# Alternative Splicing And Global Transcriptome Changes Associated With LPS Stimulation In Human Peripheral Blood Mononuclear Cells

**DOI:** 10.1101/2025.11.09.687437

**Authors:** Esther Chavez-Iglesias, Anatol Sucher, Nidhi Thati, Julia Trudeau, Sue Yom, Marina Sirota, Adam Olshen, Nam Woo Cho, Kord M. Kober

## Abstract

**Introduction:** Lipopolysaccharide (LPS), a major component of gram-negative bacterial cell walls, elicits strong innate immune activation and is a widely used model for studying inflammatory responses. While the transcriptional response to LPS stimulation has been characterized, the role of alternative splicing (AS) in modulating this response remains largely unexplored.

**Methods:** Using deep RNA sequencing of Peripheral Blood Mononuclear Cells from three healthy female donors, we evaluated transcriptome-wide differential gene expression and alternative splicing in response to LPS stimulation.

**Results:** Our global differential gene expression and pathway impact analyses identified 490 differentially expressed genes and 46 significantly perturbed KEGG pathways, recapitulating known LPS-induced inflammatory responses and identifying two novel signaling pathways, (e.g., SNARE interactions in vesicular transport and the mRNA surveillance pathways). Differential alternative splicing analysis revealed critical impacts on immune-related pathways, including Toll-like receptor signaling, PI3K/AKT signaling, and pro-inflammatory macrophage polarization. Notably, we identified alternative splicing events in genes such as *MyD88* and *TLR4*, which play key roles in terminating inflammatory signaling, as well as splicing of long non-coding RNAs (e.g., *MALAT1*, *PVT1*) with potential regulatory functions in immune responses.

**Discussion:** This study is the first transcriptome-wide characterization of alternative splicing in response to LPS stimulation in PBMCs. Our findings suggest that alternative splicing is a fundamental regulatory mechanism in the inflammatory response and provides potential targets for therapeutic intervention in immune-related conditions.

## Supplemental File 2 for "Alternative Splicing And Global Transcriptome Changes Associated With LPS Stimulation In Human Peripheral Blood Mononuclear Cells" (part 1 of 2)

### Sheet: toptags_edgeR_glm.iter5.b4_de.n
id	EnsemblGeneID	EntrezGene	Symbol	logFC	logCPM	LR	PValue	FDR
30909	ENSG00000260314	4360	MRC1	9.24937	7.76128	209.664	1.62595e-47	2.58184e-43
14591	ENSG00000156234	10563	CXCL13	-5.50182	4.88147	108.182	2.45159e-25	1.94644e-21
18189	ENSG00000120708	7045	TGFBI	7.50954	7.34034	102.76	3.78242e-24	2.00204e-20
24023	ENSG00000135218	948	CD36	5.44114	6.03212	92.6993	6.08755e-22	2.4166e-18
29578	ENSG00000165140	2203	FBP1	6.16501	6.04624	91.2133	1.2899e-21	4.09645e-18
10137	ENSG00000134072	8536	CAMK1	4.46119	3.15794	86.2339	1.59865e-20	4.23082e-17
31826	ENSG00000168209	54541	DDIT4	-2.81526	5.57714	81.5617	1.69875e-19	3.8535e-16
42197	ENSG00000139970	6252	RTN1	5.44871	4.32124	79.0605	6.02377e-19	1.19564e-15
30283	ENSG00000107130	23413	NCS1	-3.12795	3.89753	75.3184	4.00612e-18	7.06812e-15
31664	ENSG00000122877	1959	EGR2	3.70197	5.73344	69.7194	6.83706e-17	1.08566e-13
11050	ENSG00000010327	23166	STAB1	5.29575	4.99477	64.9453	7.70063e-16	1.11162e-12
47040	ENSG00000099377	80270	HSD3B7	3.79021	3.46281	58.98	1.5928e-14	2.0444e-11
20104	ENSG00000204482	7940	LST1	4.17312	2.76015	58.8825	1.67373e-14	2.0444e-11
23984	ENSG00000127951	10875	FGL2	5.4617	9.07985	58.0139	2.60268e-14	2.952e-11
38986	ENSG00000174600	1240	CMKLR1	6.16702	5.94629	57.6759	3.09068e-14	3.2718e-11
10775	ENSG00000121807	729230	CCR2	4.73455	6.63601	56.1731	6.63634e-14	6.58615e-11
60399	ENSG00000165168	1536	CYBB	3.93752	10.0355	55.9858	7.29977e-14	6.81841e-11
57491	ENSG00000101187	28231	SLCO4A1	-3.53982	5.3429	55.802	8.0148e-14	7.07039e-11
4374	ENSG00000073756	5743	PTGS2	-5.47076	8.71698	55.3338	1.01702e-13	8.49962e-11
30018	ENSG00000148180	2934	GSN	3.22671	6.0644	54.5291	1.5316e-13	1.20051e-10
30935	ENSG00000120594	84898	PLXDC2	4.62639	6.43487	54.4023	1.63373e-13	1.20051e-10
22766	ENSG00000105855	3696	ITGB8	-5.35222	8.25408	54.3105	1.71188e-13	1.20051e-10
4735	ENSG00000136634	3586	IL10	-4.77955	5.92574	54.2797	1.73888e-13	1.20051e-10
47590	ENSG00000169715	4493	MT1E	-4.27324	5.21065	54.0628	1.94187e-13	1.28479e-10
20648	ENSG00000146072	27242	TNFRSF21	-3.18663	2.70865	52.7161	3.85422e-13	2.44805e-10
44467	ENSG00000140284	11001	SLC27A2	-2.93619	2.30086	52.3136	4.7309e-13	2.8893e-10
30709	ENSG00000134460	3559	IL2RA	-3.13367	7.11218	51.8005	6.14355e-13	3.54569e-10
36344	ENSG00000134955	219855	SLC37A2	3.23872	4.81614	51.7661	6.25225e-13	3.54569e-10
4799	ENSG00000123689	50486	G0S2	-3.91727	3.68856	50.9856	9.30456e-13	5.09473e-10
28528	ENSG00000120162	79817	MOB3B	2.40186	5.57379	50.9038	9.70047e-13	5.13446e-10
47601	ENSG00000125144	4495	MT1G	-5.65778	6.71399	50.127	1.44112e-12	7.38181e-10
36680	ENSG00000010278	928	CD9	2.53258	3.60775	48.8708	2.73394e-12	1.35663e-09
40330	ENSG00000136161	1102	RCBTB2	2.64989	5.03048	47.8193	4.67358e-12	2.24884e-09
24706	ENSG00000106034	79974	CPED1	4.21551	2.90418	46.1954	1.07031e-11	4.99865e-09
4757	ENSG00000117322	1380	CR2	-2.62183	4.13776	45.86	1.27011e-11	5.76229e-09
8672	ENSG00000073737	10170	DHRS9	5.54667	3.73054	45.3771	1.62524e-11	7.16866e-09
40395	ENSG00000150510	220108	FAM124A	-4.59053	3.42311	45.1525	1.82276e-11	7.82259e-09
37064	ENSG00000121316	79887	PLBD1	5.38734	4.88177	44.1935	2.9747e-11	1.22416e-08
27510	ENSG00000164929	79870	BAALC	-3.54337	2.83652	44.1726	3.00662e-11	1.22416e-08
30908	ENSG00000148483	653567	TMEM236	2.88168	3.08974	43.4597	4.32781e-11	1.71803e-08
22793	ENSG00000136244	3569	IL6	-4.52771	5.5274	43.2888	4.7228e-11	1.8291e-08
57180	ENSG00000196562	55959	SULF2	3.89327	4.05323	42.5289	6.96463e-11	2.63313e-08
54455	ENSG00000245848	1050	CEBPA	3.88891	4.28288	41.8162	1.0027e-10	3.70275e-08
59446	ENSG00000100336	80832	APOL4	5.7562	5.86429	41.4427	1.21378e-10	4.38036e-08
21688	ENSG00000146376	93663	ARHGAP18	2.31735	5.7278	40.6484	1.82232e-10	6.43036e-08
38332	ENSG00000111537	3458	IFNG	-6.03581	7.95241	40.2807	2.19972e-10	7.59334e-08
45578	ENSG00000140564	5045	FURIN	-2.26046	7.78839	40.1378	2.36659e-10	7.79682e-08
3818	ENSG00000158859	9507	ADAMTS4	-3.04917	2.84676	40.0918	2.42304e-10	7.79682e-08
20107	ENSG00000204472	199	AIF1	4.02878	4.29616	40.0416	2.48612e-10	7.79682e-08
56135	ENSG00000101307	10326	SIRPB1	3.0364	3.79575	40.0309	2.49976e-10	7.79682e-08
34496	ENSG00000197629	219972	MPEG1	2.97056	8.24978	40.0275	2.50417e-10	7.79682e-08
29220	ENSG00000165092	216	ALDH1A1	5.22439	3.82526	39.7793	2.84343e-10	8.68286e-08
34544	ENSG00000110077	64231	MS4A6A	5.68595	5.32648	39.6575	3.02646e-10	9.06739e-08
21716	ENSG00000197594	5167	ENPP1	-3.91177	4.48108	38.0948	6.73882e-10	1.98159e-07
26274	ENSG00000120875	1846	DUSP4	-2.73848	6.87785	38.017	7.01327e-10	2.02479e-07
79	ENSG00000291156	100288175	LOC100288175	-2.63981	3.46221	37.9151	7.38902e-10	2.09518e-07
56812	ENSG00000101460	84557	MAP1LC3A	-4.49729	2.49613	37.5167	9.06325e-10	2.52483e-07
49952	ENSG00000276085	6349	CCL3L1	-3.8437	4.38097	37.1135	1.11449e-09	3.0512e-07
7869	ENSG00000125538	3553	IL1B	-5.99266	10.6792	36.5042	1.52338e-09	4.09996e-07
47602	ENSG00000205358	4496	MT1H	-5.21028	4.48908	36.4197	1.59084e-09	4.21016e-07
9477	ENSG00000079308	7145	TNS1	2.97361	3.73814	36.2021	1.77879e-09	4.63039e-07
27173	ENSG00000104267	760	CA2	2.5993	2.90854	35.7202	2.27793e-09	5.83407e-07
9684	ENSG00000115009	6364	CCL20	-2.59015	1.5313	35.5823	2.44503e-09	6.07143e-07
24867	ENSG00000128578	57464	STRIP2	-3.50526	3.60309	35.5806	2.44708e-09	6.07143e-07
26537	ENSG00000147434	8973	CHRNA6	-2.97841	3.25878	35.4598	2.60369e-09	6.3606e-07
22227	ENSG00000130368	4142	MAS1	-4.90267	3.05031	35.351	2.75322e-09	6.624e-07
14511	ENSG00000081041	2920	CXCL2	-3.41676	6.75431	35.1817	3.00338e-09	7.11801e-07
41304	ENSG00000169413	6039	RNASE6	2.23105	3.79503	35.0705	3.17984e-09	7.40574e-07
51187	ENSG00000108932	9120	SLC16A6	2.7944	3.02912	35.0472	3.21806e-09	7.40574e-07
3705	ENSG00000163563	4332	MNDA	3.46294	5.92568	34.9352	3.40871e-09	7.73241e-07
36917	ENSG00000172322	160364	CLEC12A	3.85342	4.08443	34.6266	3.99403e-09	8.93256e-07
41643	ENSG00000100453	3002	GZMB	-2.98038	7.59228	33.8602	5.92172e-09	1.30599e-06
28209	ENSG00000107249	169792	GLIS3	-3.77303	4.49876	33.7872	6.14835e-09	1.33739e-06
45359	ENSG00000136404	53346	TM6SF1	2.5605	2.61319	33.4845	7.18328e-09	1.5414e-06
1998	ENSG00000081985	3595	IL12RB2	-1.87068	6.94458	32.9998	9.21691e-09	1.9514e-06
24038	ENSG00000019991	3082	HGF	3.66295	2.04687	32.6657	1.09452e-08	2.28683e-06
47600	ENSG00000198417	4494	MT1F	-3.29613	5.2777	32.587	1.13977e-08	2.35045e-06
56564	ENSG00000101439	1471	CST3	3.94226	6.00364	31.8041	1.70534e-08	3.4438e-06
53248	ENSG00000105246	10148	EBI3	-2.6646	5.1942	31.795	1.71333e-08	3.4438e-06
21863	ENSG00000135540	57224	NHSL1	3.15407	2.0165	31.6422	1.8536e-08	3.67916e-06
47559	ENSG00000087253	54947	LPCAT2	4.01853	6.64113	31.4763	2.01891e-08	3.95782e-06
42071	ENSG00000073712	10979	FERMT2	-3.26049	2.46592	31.4186	2.07974e-08	4.02735e-06
38368	ENSG00000090382	4069	LYZ	5.2917	11.4613	31.2222	2.30124e-08	4.39223e-06
1336	ENSG00000116990	4610	MYCL	3.84725	3.10353	31.2035	2.32349e-08	4.39223e-06
26086	ENSG00000147443	9046	DOK2	2.46484	3.57675	31.1778	2.35446e-08	4.3984e-06
19387	ENSG00000153162	654	BMP6	-4.15275	3.10472	30.8075	2.84938e-08	5.26109e-06
48418	ENSG00000103257	8140	SLC7A5	-2.12387	6.61232	30.729	2.96699e-08	5.41527e-06
24124	ENSG00000157240	8321	FZD1	2.98072	2.88904	30.4575	3.41264e-08	6.15788e-06
42587	ENSG00000119686	55640	FLVCR2	2.52756	4.73765	30.4115	3.49449e-08	6.23471e-06
53632	ENSG00000102575	54	ACP5	2.70937	6.67649	30.3868	3.53933e-08	6.24456e-06
3250	ENSG00000143382	54507	ADAMTSL4	4.58376	4.46194	30.3614	3.58594e-08	6.25726e-06
20231	ENSG00000242574	3109	HLA-DMB	2.63937	5.6681	30.1514	3.99604e-08	6.89708e-06
44722	ENSG00000198535	145741	C2CD4A	-3.70241	2.26809	30.1192	4.06289e-08	6.93706e-06
37195	ENSG00000134532	6660	SOX5	-2.78337	4.45829	30.0308	4.25235e-08	7.11467e-06
56538	ENSG00000125810	22918	CD93	-3.67048	5.38572	30.0289	4.25652e-08	7.11467e-06
45044	ENSG00000138623	8482	SEMA7A	-1.73133	4.83183	29.8567	4.65176e-08	7.69429e-06
30714	ENSG00000170525	5209	PFKFB3	-2.64561	8.20205	29.6442	5.19072e-08	8.49726e-06
15182	ENSG00000050730	79931	TNIP3	-3.92591	6.38804	29.5499	5.44948e-08	8.82982e-06
30036	ENSG00000095303	5742	PTGS1	1.91134	3.66776	29.3808	5.94639e-08	9.53765e-06
18870	ENSG00000145936	3779	KCNMB1	3.52509	2.20488	29.2375	6.4028e-08	1.0167e-05
3848	ENSG00000244682	NA	NA	3.08784	4.13597	29.1728	6.62029e-08	1.04083e-05
3845	ENSG00000203747	2214	FCGR3A	2.64121	6.72661	29.1275	6.77666e-08	1.05497e-05
47067	ENSG00000169896	3684	ITGAM	2.90455	5.07719	28.9857	7.29128e-08	1.12406e-05
54717	ENSG00000171777	115727	RASGRP4	3.0668	2.55193	28.7989	8.02963e-08	1.22599e-05
37385	ENSG00000139132	121512	FGD4	3.27539	5.00181	28.6801	8.53752e-08	1.29112e-05
9481	ENSG00000291236	NA	NA	5.61494	4.11032	28.3074	1.03502e-07	1.55048e-05
57805	ENSG00000229425	105369302	LOC105369302	2.94048	1.10929	28.1699	1.11117e-07	1.64364e-05
51023	ENSG00000159640	1636	ACE	2.34772	3.36522	28.1582	1.11791e-07	1.64364e-05
14492	ENSG00000169429	3576	CXCL8	-4.85699	12.3503	28.0521	1.18093e-07	1.71923e-05
27663	ENSG00000136960	5168	ENPP2	3.14485	4.75307	28.0244	1.19796e-07	1.71923e-05
18608	ENSG00000256235	85027	SMIM3	-2.08353	4.71223	28.0182	1.20181e-07	1.71923e-05
21078	ENSG00000065833	4199	ME1	3.31769	4.69225	27.8181	1.33276e-07	1.88954e-05
60076	ENSG00000047648	395	ARHGAP6	2.30213	1.56721	27.6278	1.47048e-07	2.06635e-05
61074	ENSG00000242732	340526	RTL5	2.44216	5.33127	27.507	1.56524e-07	2.18021e-05
4105	ENSG00000117586	7292	TNFSF4	-1.65016	4.76251	27.3398	1.70666e-07	2.35653e-05
57033	ENSG00000124191	84969	TOX2	-2.61304	1.62273	27.2447	1.79265e-07	2.45393e-05
50532	ENSG00000259207	3690	ITGB3	-4.7104	4.75758	27.2222	1.81366e-07	2.46147e-05
51657	ENSG00000173762	924	CD7	-1.81964	7.98482	27.1382	1.89422e-07	2.5407e-05
30085	ENSG00000119408	10783	NEK6	1.8969	5.66445	27.1282	1.90404e-07	2.5407e-05
22445	ENSG00000197461	5154	PDGFA	-2.87822	2.76808	26.9507	2.08711e-07	2.76177e-05
2520	ENSG00000162692	7412	VCAM1	-2.77691	2.0819	26.8959	2.14712e-07	2.8177e-05
36926	ENSG00000172243	64581	CLEC7A	4.46478	6.69147	26.4813	2.66104e-07	3.45417e-05
15203	ENSG00000227145	100996941	IL21-AS1	-1.95732	2.8529	26.4707	2.67563e-07	3.45417e-05
14902	ENSG00000138821	64116	SLC39A8	-2.88328	7.88857	26.072	3.28926e-07	4.19942e-05
3852	ENSG00000072694	2213	FCGR2B	2.14322	5.32252	26.0623	3.3058e-07	4.19942e-05
61071	ENSG00000204131	340527	NHSL2	2.32229	4.60352	25.9004	3.59488e-07	4.5304e-05
44114	ENSG00000166068	161742	SPRED1	3.07432	5.87944	25.874	3.64445e-07	4.55672e-05
14497	ENSG00000163739	2919	CXCL1	-5.42626	9.2243	25.8032	3.78056e-07	4.68996e-05
32379	ENSG00000155254	83742	MARVELD1	3.16703	1.94843	25.7491	3.88813e-07	4.78602e-05
15661	ENSG00000145431	56034	PDGFC	2.68382	2.45689	25.7054	3.97713e-07	4.82253e-05
47605	ENSG00000187193	4501	MT1X	-3.22326	5.96012	25.7047	3.97853e-07	4.82253e-05
23119	ENSG00000187037	353345	GPR141	3.44234	4.66696	25.5394	4.33449e-07	5.15583e-05
7867	ENSG00000115008	3552	IL1A	-4.25976	5.12613	25.5326	4.34971e-07	5.15583e-05
2850	ENSG00000134247	5738	PTGFRN	2.75049	1.86019	25.5321	4.35091e-07	5.15583e-05
5456	ENSG00000117009	8564	KMO	2.23412	4.21481	25.4833	4.46225e-07	5.24859e-05
14506	ENSG00000163734	2921	CXCL3	-3.51297	5.90703	25.3011	4.90422e-07	5.69792e-05
22761	ENSG00000183742	346389	MACC1	-2.06495	2.93599	25.2965	4.91602e-07	5.69792e-05
6380	ENSG00000183023	6546	SLC8A1	3.8893	6.40878	25.0147	5.68935e-07	6.54647e-05
1221	ENSG00000171812	1296	COL8A2	3.00092	1.53977	24.9768	5.80241e-07	6.62852e-05
14690	ENSG00000138678	84803	GPAT3	2.54543	3.55827	24.8636	6.15326e-07	6.97912e-05
51068	ENSG00000261371	5175	PECAM1	1.61019	7.31851	24.838	6.23566e-07	7.02242e-05
56364	ENSG00000101230	140862	ISM1	2.2566	0.672963	24.588	7.09913e-07	7.93853e-05
26155	ENSG00000147454	51312	SLC25A37	-2.77858	7.0827	24.4628	7.57569e-07	8.41219e-05
26412	ENSG00000020181	25960	ADGRA2	-4.14342	2.28535	24.4439	7.65054e-07	8.43631e-05
23123	ENSG00000086288	51314	NME8	2.71345	0.728243	24.3699	7.9501e-07	8.70618e-05
294	ENSG00000049249	3604	TNFRSF9	-1.9142	5.81097	24.347	8.04512e-07	8.7144e-05
39776	ENSG00000165474	2706	GJB2	-4.05716	5.41563	24.3362	8.09033e-07	8.7144e-05
35531	ENSG00000109861	1075	CTSC	2.38074	8.48872	24.3286	8.12225e-07	8.7144e-05
12978	ENSG00000176597	84002	B3GNT5	2.66285	4.78436	24.3029	8.23146e-07	8.77231e-05
17032	ENSG00000164181	79993	ELOVL7	-2.53193	4.10957	24.188	8.73746e-07	9.24948e-05
51071	ENSG00000271605	284021	MILR1	2.43568	2.88593	24.132	8.99537e-07	9.45944e-05
48723	ENSG00000161921	58191	CXCL16	2.4172	7.05656	23.7572	1.09285e-06	0.000113841
44743	ENSG00000171914	83660	TLN2	3.00221	1.45858	23.7501	1.0969e-06	0.000113841
59715	ENSG00000235568	150372	NFAM1	3.581	4.72605	23.5138	1.24021e-06	0.000127878
54573	ENSG00000011590	27033	ZBTB32	-1.64297	3.80049	23.3871	1.32467e-06	0.000135706
49944	ENSG00000277632	6348	CCL3	-3.57987	6.62163	23.2797	1.40069e-06	0.000142575
55114	ENSG00000213889	147699	PPM1N	2.38254	1.89444	23.2039	1.45699e-06	0.00014736
3447	ENSG00000143554	11000	SLC27A3	2.80682	3.66771	23.1506	1.49797e-06	0.000150546
20634	ENSG00000172348	10231	RCAN2	-2.13593	3.00995	23.027	1.59742e-06	0.000159531
52174	ENSG00000141447	114876	OSBPL1A	2.68879	3.91536	23.0085	1.61285e-06	0.000159809
47647	ENSG00000182885	222487	ADGRG3	-2.23693	2.64248	22.9937	1.62531e-06	0.000159809
50802	ENSG00000121064	59342	SCPEP1	2.23541	4.80859	22.9877	1.63039e-06	0.000159809
58424	ENSG00000227039	100505746	ITGB2-AS1	1.90667	2.47556	22.9468	1.6655e-06	0.000162248
12519	ENSG00000198829	56670	SUCNR1	3.28598	4.9962	22.7232	1.87096e-06	0.000181152
18743	ENSG00000164330	1879	EBF1	-1.51161	5.37697	22.5937	2.00141e-06	0.000192609
12171	ENSG00000014257	55	ACP3	3.06397	3.07723	22.5221	2.07736e-06	0.000198713
20233	ENSG00000204257	3108	HLA-DMA	2.06605	5.76892	22.4694	2.13518e-06	0.000203021
10984	ENSG00000114737	1154	CISH	2.00836	5.63817	22.3222	2.3053e-06	0.000217892
12055	ENSG00000179348	2624	GATA2	-2.07112	2.76862	22.2888	2.34572e-06	0.0002204
20482	ENSG00000124731	54210	TREM1	-3.47209	4.6267	22.1967	2.461e-06	0.000229872
42768	ENSG00000259151	353163	CAP2P1	1.80672	-0.0218625	22.06	2.64258e-06	0.000244671
9033	ENSG00000128641	4430	MYO1B	-2.52875	2.989	22.0544	2.65026e-06	0.000244671
34573	ENSG00000006118	54972	TMEM132A	-3.9909	2.88225	21.7991	3.0274e-06	0.000277873
51540	ENSG00000171246	4884	NPTX1	-2.43094	1.30542	21.7228	3.15026e-06	0.000287489
33657	ENSG00000166689	144100	PLEKHA7	1.78932	3.65055	21.6611	3.25319e-06	0.000295185
37204	ENSG00000060982	586	BCAT1	-2.41624	6.604	21.592	3.37264e-06	0.000304285
51523	ENSG00000171298	2548	GAA	2.08784	3.13582	21.4346	3.66108e-06	0.000328442
19154	ENSG00000131459	9945	GFPT2	-2.96081	2.96916	21.3277	3.87101e-06	0.000345325
36427	ENSG00000174370	219833	KCNJ5-AS1	1.85917	0.133179	21.2907	3.94633e-06	0.000350077
16435	ENSG00000176788	10409	BASP1	-2.21619	7.34602	21.145	4.25821e-06	0.000375645
38832	ENSG00000139354	283431	GAS2L3	3.14878	4.40134	21.0166	4.5533e-06	0.000399458
47907	ENSG00000039068	999	CDH1	-1.84062	3.33698	20.8734	4.90655e-06	0.000428083
18056	ENSG00000164400	1437	CSF2	-2.62798	2.00729	20.8202	5.04481e-06	0.00043774
35358	ENSG00000149269	5058	PAK1	1.97927	5.79432	20.7621	5.20006e-06	0.00044876
38490	ENSG00000165891	144455	E2F7	-1.8798	2.18494	20.6806	5.42622e-06	0.000465745
1060	ENSG00000162512	9672	SDC3	4.79502	5.32929	20.6144	5.61729e-06	0.000477915
48763	ENSG00000161929	388325	SCIMP	2.213	5.37886	20.6107	5.62819e-06	0.000477915
33944	ENSG00000135373	26298	EHF	-2.42834	2.84075	20.557	5.78824e-06	0.00048889
31811	ENSG00000107738	64115	VSIR	1.72063	6.02124	20.5389	5.84312e-06	0.000490914
8462	ENSG00000123610	7130	TNFAIP6	-4.89783	7.56872	20.3536	6.4373e-06	0.000537989
21461	ENSG00000056972	10758	TRAF3IP2	-1.8151	4.95242	20.2749	6.70742e-06	0.000557629
33674	ENSG00000260196	NA	NA	1.95258	1.40184	20.2047	6.95833e-06	0.000575476
16010	ENSG00000251230	731424	MIR3945HG	-2.96754	4.42747	20.0074	7.71413e-06	0.000634677
4731	ENSG00000143479	8444	DYRK3	-2.12255	4.50918	19.9768	7.83875e-06	0.000641606
17092	ENSG00000123213	57486	NLN	1.95128	4.94057	19.8933	8.18889e-06	0.000666828
56209	ENSG00000088827	6614	SIGLEC1	4.29433	6.16597	19.8268	8.47855e-06	0.000686892
50859	ENSG00000108387	5414	SEPTIN4	4.30998	2.72862	19.7941	8.62466e-06	0.000695183
41512	ENSG00000157227	4323	MMP14	-3.01576	8.18288	19.767	8.7479e-06	0.000701555
18587	ENSG00000182578	1436	CSF1R	4.2552	7.36221	19.7346	8.89761e-06	0.000709975
3740	ENSG00000158714	56833	SLAMF8	4.28668	6.99046	19.7107	9.00972e-06	0.000715327
58597	ENSG00000093072	51816	ADA2	2.18204	8.20717	19.3773	1.07276e-05	0.000847482
20238	ENSG00000231389	3113	HLA-DPA1	2.10188	5.77534	19.1446	1.21181e-05	0.000952592
50266	ENSG00000033627	535	ATP6V0A1	1.93312	5.73812	19.0832	1.25141e-05	0.000978871
32191	ENSG00000107798	3988	LIPA	2.28032	7.7138	19.0153	1.29672e-05	0.00100934
20239	ENSG00000223865	3115	HLA-DPB1	2.0102	5.86789	18.9874	1.31582e-05	0.00101921
31792	ENSG00000180644	5551	PRF1	-1.70837	8.27937	18.8646	1.40331e-05	0.00108171
8574	ENSG00000241399	9936	CD302	1.75643	5.24397	18.6328	1.58468e-05	0.00121461
23093	ENSG00000122547	80820	EEPD1	1.73334	1.71582	18.6252	1.59102e-05	0.00121461
44389	ENSG00000293154	NA	NA	-3.00601	2.42222	18.5573	1.64875e-05	0.00125266
21686	ENSG00000226149	NA	NA	2.06359	0.420272	18.5085	1.6915e-05	0.00127901
48991	ENSG00000007237	8522	GAS7	2.07854	6.03663	18.4053	1.7856e-05	0.00134377
22951	ENSG00000106069	1124	CHN2	1.64182	3.44564	18.3559	1.83248e-05	0.00137255
31138	ENSG00000107968	1326	MAP3K8	-1.31603	5.72895	18.2229	1.96507e-05	0.00146494
46343	ENSG00000179583	4261	CIITA	1.51561	7.70934	18.1042	2.09144e-05	0.00155187
46856	ENSG00000177455	930	CD19	-1.30857	4.86564	18.0838	2.1139e-05	0.00156124
37940	ENSG00000161642	25946	ZNF385A	2.27564	5.94867	18.0725	2.12648e-05	0.00156326
15509	ENSG00000071205	79658	ARHGAP10	1.99376	4.9628	17.873	2.3615e-05	0.00172294
22788	ENSG00000105889	256227	STEAP1B	-1.83323	1.33097	17.8699	2.36539e-05	0.00172294
32378	ENSG00000119986	60370	AVPI1	1.92051	0.785361	17.6418	2.66659e-05	0.00193346
54829	ENSG00000105223	23646	PLD3	1.93146	7.32482	17.5538	2.79291e-05	0.00201585
52755	ENSG00000197632	5055	SERPINB2	-4.40275	9.04217	17.5016	2.87062e-05	0.00206256
40709	ENSG00000136158	10253	SPRY2	2.10383	1.62295	17.4476	2.95341e-05	0.00211249
42610	ENSG00000071246	22846	VASH1	1.51259	4.19097	17.414	3.00603e-05	0.00214048
36870	ENSG00000245105	144571	A2M-AS1	1.66059	3.69707	17.2378	3.29814e-05	0.00233786
809	ENSG00000179163	2517	FUCA1	2.25068	4.84209	17.2219	3.32582e-05	0.00233786
31245	ENSG00000229644	646309	NAMPTP1	-2.89597	4.52227	17.221	3.3274e-05	0.00233786
20203	ENSG00000204287	3122	HLA-DRA	2.20379	8.60721	17.1813	3.39772e-05	0.00237675
10168	ENSG00000134070	3656	IRAK2	-1.84206	5.83535	17.1515	3.45141e-05	0.00240373
5017	ENSG00000187554	7100	TLR5	1.67348	3.5433	17.1379	3.47614e-05	0.00241038
37099	ENSG00000008394	4257	MGST1	-2.55805	4.80808	17.083	3.57811e-05	0.0024703
9488	ENSG00000179921	151306	GPBAR1	2.36091	1.92882	17.0471	3.64644e-05	0.00250657
33728	ENSG00000151117	144110	TMEM86A	1.82671	2.12286	17.0286	3.68202e-05	0.00252012
4850	ENSG00000143476	51514	DTL	-1.69893	2.92801	16.9997	3.73861e-05	0.00253341
6320	ENSG00000115828	25797	QPCT	2.7878	4.71665	16.9931	3.75168e-05	0.00253341
22942	ENSG00000146592	9586	CREB5	2.41669	3.43775	16.9923	3.75326e-05	0.00253341
58458	ENSG00000183570	54039	PCBP3	-1.85808	1.73409	16.9862	3.76526e-05	0.00253341
41538	ENSG00000092068	23428	SLC7A8	1.88952	2.20531	16.9776	3.78234e-05	0.00253417
52819	ENSG00000170677	9306	SOCS6	1.75561	3.29886	16.8557	4.03327e-05	0.00269094
21774	ENSG00000118515	6446	SGK1	1.6373	7.60054	16.8305	4.08703e-05	0.00271539
34053	ENSG00000085117	3732	CD82	-1.51542	5.01397	16.8114	4.12836e-05	0.00273143
45573	ENSG00000197299	641	BLM	-1.77044	4.29022	16.7911	4.17295e-05	0.00274658
62294	ENSG00000147394	7739	ZNF185	1.73643	0.319808	16.7852	4.18586e-05	0.00274658
14023	ENSG00000154277	7345	UCHL1	-1.71676	1.10926	16.7214	4.32909e-05	0.00282887
1249	ENSG00000163874	80149	ZC3H12A	-1.7552	6.39941	16.7072	4.3615e-05	0.00283837
31221	ENSG00000095794	1390	CREM	-1.39409	5.98095	16.5711	4.68585e-05	0.00302951
60496	ENSG00000189221	4128	MAOA	-2.32645	2.99096	16.5681	4.69337e-05	0.00302951
19521	ENSG00000137198	2766	GMPR	3.70468	2.24698	16.5531	4.73055e-05	0.00304115
53461	ENSG00000133246	84106	PRAM1	2.43261	2.6145	16.4873	4.89781e-05	0.00313598
47891	ENSG00000103056	55512	SMPD3	3.00982	1.81249	16.3933	5.14659e-05	0.00328204
2866	ENSG00000183508	54855	TENT5C	-1.39002	6.80699	16.301	5.40344e-05	0.00342957
3677	ENSG00000158481	911	CD1C	1.83535	2.58023	16.2948	5.42114e-05	0.00342957
10316	ENSG00000272529	NA	NA	1.47786	2.6535	16.2801	5.46335e-05	0.00344256
12637	ENSG00000118855	64747	MFSD1	1.65776	6.06504	16.2496	5.55199e-05	0.00348458
6878	ENSG00000196975	307	ANXA4	1.78804	5.16394	16.2119	5.66367e-05	0.00354069
36134	ENSG00000160683	643	CXCR5	-1.36232	5.15187	16.1926	5.72181e-05	0.00356301
42058	ENSG00000289424	NA	NA	1.97143	2.72348	16.0784	6.07718e-05	0.00376951
14550	ENSG00000169245	3627	CXCL10	4.45695	9.75584	16.0507	6.167e-05	0.00381034
50715	ENSG00000108846	8714	ABCC3	2.76689	3.89466	15.991	6.36431e-05	0.00391701
58423	ENSG00000160255	3689	ITGB2	1.86961	8.0862	15.8608	6.81761e-05	0.0041798
9256	ENSG00000173166	65059	RAPH1	1.57911	4.64416	15.8296	6.93115e-05	0.00423307
44387	ENSG00000259354	NA	NA	-2.2034	3.00657	15.8137	6.98935e-05	0.00425225
3849	ENSG00000225217	3311	HSPA7	2.32132	1.02694	15.7959	7.05566e-05	0.00427622
35221	ENSG00000171631	5031	P2RY6	3.62743	4.76342	15.7812	7.11073e-05	0.00429321
60478	ENSG00000171657	27197	GPR82	-2.14792	1.78586	15.737	7.27871e-05	0.00437798
38140	ENSG00000111012	1594	CYP27B1	-2.27965	3.45826	15.7126	7.37315e-05	0.00441805
17605	ENSG00000118985	22936	ELL2	-1.60997	6.68689	15.7032	7.40977e-05	0.0044233
11825	ENSG00000031081	57514	ARHGAP31	1.61358	6.3229	15.6904	7.46003e-05	0.00443662
10776	ENSG00000223552	102724297	CCR5AS	2.71006	3.14859	15.6401	7.66118e-05	0.00453925
42301	ENSG00000126822	26030	PLEKHG3	1.88583	4.20057	15.6324	7.69242e-05	0.00454081
54516	ENSG00000105711	6324	SCN1B	-2.24697	1.54292	15.6219	7.73548e-05	0.00454932
35050	ENSG00000162337	4041	LRP5	-1.63093	2.27051	15.5165	8.17888e-05	0.00479234
53378	ENSG00000290427	NA	NA	1.75598	1.10093	15.4837	8.32202e-05	0.00485828
49945	ENSG00000275302	6351	CCL4	-2.3874	5.9463	15.3796	8.79333e-05	0.00511463
56536	ENSG00000178726	7056	THBD	-3.01504	2.69488	15.3549	8.90886e-05	0.00516291
37452	ENSG00000188906	120892	LRRK2	1.73095	6.87713	15.3064	9.14063e-05	0.005268
44622	ENSG00000128918	8854	ALDH1A2	2.15444	2.39879	15.3031	9.15654e-05	0.005268
61761	ENSG00000125355	55026	TMEM255A	2.17457	2.83859	15.2803	9.26801e-05	0.00531288
1236	ENSG00000119535	1441	CSF3R	2.90954	3.70044	15.2369	9.48307e-05	0.00541661
54597	ENSG00000011600	7305	TYROBP	2.60857	7.33474	15.1899	9.72214e-05	0.00553326
53819	ENSG00000187912	388512	CLEC17A	-1.28732	4.81007	15.1331	0.000100191	0.00568188
13405	ENSG00000169026	84179	SLC49A3	2.27151	1.29118	15.1197	0.000100906	0.00570211
23895	ENSG00000165178	654817	NCF1C	1.63563	3.77848	15.087	0.000102668	0.00578105
31224	ENSG00000269952	NA	NA	-1.55526	1.29172	14.8885	0.000114058	0.00639973
3781	ENSG00000066294	8832	CD84	1.31128	7.60996	14.8105	0.000118872	0.00664636
39121	ENSG00000111344	8437	RASAL1	1.99761	0.941723	14.7415	0.000123304	0.00685538
21630	ENSG00000146373	154214	RNF217	2.28059	3.99434	14.7389	0.000123474	0.00685538
19593	ENSG00000124766	6659	SOX4	-1.40147	4.72592	14.6825	0.000127222	0.00703888
902	ENSG00000176083	257101	ZNF683	2.35929	2.53403	14.6388	0.000130208	0.00717906
15735	ENSG00000145416	55016	MARCHF1	1.77989	6.59005	14.5789	0.000134408	0.0073695
55490	ENSG00000105383	945	CD33	2.59499	3.0426	14.5764	0.00013459	0.0073695
26968	ENSG00000178860	9242	MSC	-2.02728	3.95129	14.3985	0.000147918	0.00807143
36355	ENSG00000149557	9638	FEZ1	-1.89417	2.02164	14.3855	0.000148943	0.00809952
11550	ENSG00000064225	10402	ST3GAL6	2.26882	2.7704	14.3377	0.000152775	0.00827955
11725	ENSG00000091972	4345	CD200	-1.22783	4.47091	14.262	0.000159043	0.00858992
37603	ENSG00000177875	387856	CCDC184	-1.46836	-0.261067	14.2136	0.00016319	0.00878405
35426	ENSG00000137509	5547	PRCP	1.3734	6.71394	14.1893	0.000165311	0.00886815
48099	ENSG00000186187	84937	ZNRF1	-1.33716	5.14844	14.0263	0.000180269	0.00963801
37736	ENSG00000185432	25840	TMT1A	1.20642	4.55123	13.9837	0.000184407	0.00982617
28753	ENSG00000122694	152007	GLIPR2	1.5051	6.27782	13.946	0.000188141	0.0099916
62401	ENSG00000130830	4354	MPP1	2.02617	5.56484	13.9366	0.000189082	0.0100081
54960	ENSG00000079385	634	CEACAM1	1.51843	4.03825	13.9192	0.000190842	0.0100677
57029	ENSG00000101057	4605	MYBL2	-1.64265	0.810223	13.8984	0.00019296	0.0101457
45223	ENSG00000058335	5923	RASGRF1	1.69989	2.93692	13.8558	0.000197389	0.0103444
17312	ENSG00000164220	2151	F2RL2	-2.78106	1.42127	13.8209	0.000201087	0.0105035
27285	ENSG00000188343	137392	CIBAR1	2.6007	0.901577	13.8051	0.000202784	0.0105574
15649	ENSG00000164116	2982	GUCY1A1	1.83872	2.30453	13.795	0.000203875	0.0105795
4017	ENSG00000143153	481	ATP1B1	2.13971	4.50246	13.7535	0.000208438	0.010781
13428	ENSG00000227189	NA	NA	1.45085	-0.13699	13.6831	0.000216396	0.0111563
26112	ENSG00000120896	10174	SORBS3	1.49562	4.83005	13.6182	0.000224	0.011511
42796	ENSG00000165914	145567	TTC7B	1.67159	2.52405	13.6082	0.0002252	0.0115353
54539	ENSG00000012124	933	CD22	-1.46578	4.97345	13.6017	0.000225987	0.0115384
41327	ENSG00000165801	55701	ARHGEF40	2.1935	3.05539	13.5051	0.000237919	0.0121087
18900	ENSG00000174705	285590	SH3PXD2B	-2.76487	5.49439	13.4324	0.00024732	0.012547
37562	ENSG00000257924	NA	NA	-1.42175	0.71289	13.4016	0.000251408	0.0127137
32276	ENSG00000138119	26509	MYOF	3.07728	6.85367	13.3952	0.000252265	0.0127166
59190	ENSG00000169184	4330	MN1	-2.71609	3.28885	13.3664	0.000256173	0.0128509
4423	ENSG00000127074	6003	RGS13	-1.44041	-0.150264	13.3637	0.000256548	0.0128509
18577	ENSG00000155846	133522	PPARGC1B	1.28379	4.91727	13.343	0.00025939	0.0129524
26106	ENSG00000104635	23516	SLC39A14	-1.34834	5.24312	13.2861	0.000267385	0.0133097
16892	ENSG00000213949	3672	ITGA1	-1.44521	7.24868	13.2727	0.000269299	0.0133631
14638	ENSG00000138670	153020	RASGEF1B	1.55043	6.54616	13.2497	0.000272626	0.0134861
6184	ENSG00000075426	2355	FOSL2	-1.55832	7.35293	13.1846	0.000282262	0.0139194
50414	ENSG00000180340	2535	FZD2	2.93079	3.67289	13.1783	0.000283204	0.0139226
15360	ENSG00000151014	25819	NOCT	-1.48011	2.55087	13.1247	0.000291428	0.0142515
37091	ENSG00000151491	2059	EPS8	1.56713	2.59654	13.123	0.00029169	0.0142515
24528	ENSG00000105835	10135	NAMPT	-2.4424	9.84144	13.1069	0.000294217	0.0143309
38750	ENSG00000111144	4048	LTA4H	1.17418	6.27621	13.0977	0.000295654	0.0143432
30829	ENSG00000065328	55388	MCM10	-1.62078	1.50429	13.0938	0.000296275	0.0143432
39373	ENSG00000182782	338442	HCAR2	2.68967	1.72958	13.0579	0.000302015	0.0145405
48644	ENSG00000132359	23108	RAP1GAP2	1.77482	3.51111	13.0568	0.000302183	0.0145405
49060	ENSG00000125430	9953	HS3ST3B1	-1.94543	6.64637	13.0489	0.000303464	0.014558
92	ENSG00000186891	8784	TNFRSF18	-1.53684	1.72614	13.0326	0.000306118	0.0146411
28670	ENSG00000172724	6363	CCL19	-2.99308	4.55387	12.9968	0.000312021	0.0148786
30917	ENSG00000225527	NA	NA	1.42734	0.268668	12.9806	0.000314729	0.0149628
48737	ENSG00000185245	2811	GP1BA	1.61614	0.974839	12.9502	0.000319882	0.0151476
55358	ENSG00000104870	2217	FCGRT	1.79163	4.63642	12.9465	0.000320523	0.0151476
55090	ENSG00000104856	5971	RELB	-1.08607	5.24852	12.914	0.000326132	0.015356
58455	ENSG00000233922	105372840	LINC01694	-1.38425	-0.0599287	12.9098	0.000326868	0.015356
35316	ENSG00000062282	84649	DGAT2	-1.92401	1.73086	12.8748	0.000333032	0.0155994
9613	ENSG00000163082	130367	SGPP2	-1.27053	4.40869	12.8368	0.000339874	0.0158731
3782	ENSG00000117090	6504	SLAMF1	-1.39548	6.61531	12.8058	0.00034555	0.0160909
22189	ENSG00000164674	94120	SYTL3	-1.33967	4.54401	12.7968	0.000347214	0.0161211
22231	ENSG00000175003	6580	SLC22A1	-2.12853	1.21869	12.7802	0.00035031	0.0162033
14545	ENSG00000138744	27163	NAAA	1.22892	4.99322	12.7764	0.000351025	0.0162033
53374	ENSG00000174837	2015	ADGRE1	-2.10349	4.38891	12.7443	0.000357099	0.0164359
1208	ENSG00000092853	63967	CLSPN	-1.29709	3.0205	12.7339	0.000359096	0.01648
11928	ENSG00000065534	4638	MYLK	-2.44756	1.13675	12.6924	0.000367143	0.0168007
1463	ENSG00000142949	5792	PTPRF	-1.6872	0.415866	12.6829	0.000369009	0.0168376
49574	ENSG00000076351	113235	SLC46A1	1.75587	3.15911	12.6702	0.000371522	0.0169037
19058	ENSG00000170074	285596	FAM153A	1.0994	3.66398	12.6338	0.000378825	0.0171868
14699	ENSG00000163624	1040	CDS1	1.80445	2.42053	12.5824	0.000389396	0.017616
24394	ENSG00000087085	43	ACHE	-1.80058	0.274707	12.4998	0.000406989	0.0183596
11935	ENSG00000160145	8997	KALRN	1.81083	1.3377	12.4884	0.00040949	0.0184201
57119	ENSG00000175063	11065	UBE2C	-1.60223	0.0505359	12.4543	0.000417031	0.0186798
25427	ENSG00000002933	55365	TMEM176A	2.95486	5.64489	12.4517	0.000417615	0.0186798
47945	ENSG00000181019	1728	NQO1	-1.55209	3.03879	12.4394	0.000420363	0.0187498
60817	ENSG00000124313	23096	IQSEC2	1.85655	2.9916	12.3824	0.00043341	0.0192776
2629	ENSG00000134243	6272	SORT1	2.26189	6.00777	12.3736	0.000435454	0.0193144
59484	ENSG00000100385	3560	IL2RB	-1.20325	8.29833	12.3233	0.000447349	0.0197868
12038	ENSG00000073111	4171	MCM2	-1.14242	3.87985	12.2856	0.000456463	0.0200918
38098	ENSG00000123384	4035	LRP1	2.12562	6.83668	12.2843	0.000456775	0.0200918
51475	ENSG00000184557	9021	SOCS3	-1.49796	8.71716	12.2445	0.00046662	0.0204627
51200	ENSG00000154262	23460	ABCA6	1.85047	1.92024	12.2399	0.000467784	0.0204627
14551	ENSG00000169248	6373	CXCL11	4.33208	6.35816	12.1885	0.00048086	0.0209768
33206	ENSG00000021762	114879	OSBPL5	1.29277	3.78357	12.1671	0.000486412	0.0211609
22086	ENSG00000091831	2099	ESR1	1.69632	2.1531	12.1492	0.000491082	0.0213057
53550	ENSG00000267534	9294	S1PR2	1.29601	5.13293	12.1319	0.000495657	0.0214218
44942	ENSG00000137831	55075	UACA	1.60214	1.46491	12.1289	0.000496455	0.0214218
24116	ENSG00000157224	9069	CLDN12	-1.62832	3.97248	12.1	0.000504229	0.0216982
41495	ENSG00000211887	28753	TRAJ2	1.24023	-0.509259	12.0897	0.000507021	0.0217594
49176	ENSG00000240505	23495	TNFRSF13B	-1.4334	3.27108	11.9976	0.000532678	0.0227989
29792	ENSG00000106701	83856	FSD1L	-1.8617	5.54646	11.9873	0.000535641	0.0228641
34416	ENSG00000149131	710	SERPING1	3.09433	7.99796	11.9291	0.000552634	0.0235262
46144	ENSG00000262370	NA	NA	1.7993	0.883957	11.9201	0.000555312	0.023577
33672	ENSG00000188211	374383	NCR3LG1	1.35091	3.31119	11.8997	0.000561423	0.0237729
59901	ENSG00000073150	56666	PANX2	-2.37046	2.00531	11.8831	0.000566441	0.0238586
39374	ENSG00000255398	8843	HCAR3	2.38219	1.70292	11.8831	0.000566452	0.0238586
3285	ENSG00000213190	10962	MLLT11	-1.21992	3.35049	11.8776	0.000568141	0.0238664
3488	ENSG00000238365	100151652	RNU7-57P	1.38477	-0.231113	11.8683	0.000570966	0.0239218
44626	ENSG00000103569	366	AQP9	-2.48601	7.18485	11.8619	0.000572953	0.0239396
14259	ENSG00000163453	3490	IGFBP7	-1.70374	3.09095	11.8571	0.000574407	0.0239396
27762	ENSG00000104549	6713	SQLE	-0.984476	5.93948	11.8254	0.000584281	0.0242874
40412	ENSG00000281106	283521	TMEM272	1.49397	1.7628	11.8026	0.000591493	0.024523
10081	ENSG00000134107	8553	BHLHE40	-1.19974	7.84902	11.7914	0.000595054	0.0246064
19450	ENSG00000205269	100113407	TMEM170B	1.13406	4.53534	11.7772	0.000599611	0.0247304
45736	ENSG00000182253	23336	SYNM	-1.11381	3.79972	11.7485	0.000608935	0.0250499
60900	ENSG00000165591	158584	FAAH2	-1.22428	3.68533	11.7385	0.000612193	0.0251189
27668	ENSG00000136982	79075	DSCC1	-1.34265	0.218486	11.7238	0.000617066	0.025225
12760	ENSG00000171757	151827	LRRC34	-1.55004	0.808512	11.7197	0.000618421	0.025225
56960	ENSG00000101445	26051	PPP1R16B	-1.13559	7.83509	11.7163	0.000619545	0.025225
33935	ENSG00000166016	25841	ABTB2	-1.78953	3.74274	11.6444	0.000643946	0.0261515
48683	ENSG00000083454	5026	P2RX5	-1.22406	4.13042	11.6366	0.000646651	0.0261943
13308	ENSG00000174004	375387	NRROS	1.36871	5.2066	11.6255	0.000650548	0.0262851
26204	ENSG00000092964	1808	DPYSL2	1.23095	6.75273	11.6188	0.000652893	0.0263129
54753	ENSG00000188505	342897	NCCRP1	1.76637	1.57323	11.6119	0.000655312	0.0263436
37235	ENSG00000123094	11228	RASSF8	-1.48369	2.52097	11.58	0.000666663	0.0267245
43274	ENSG00000166428	122618	PLD4	1.88545	1.41916	11.5758	0.000668155	0.0267245
22204	ENSG00000285492	112267968	LOC112267968	1.78313	0.0980908	11.5577	0.000674689	0.0269181
18616	ENSG00000145901	10318	TNIP1	-1.21871	7.24899	11.5494	0.000677714	0.026971
26110	ENSG00000251034	NA	NA	1.49004	1.63911	11.5399	0.000681201	0.027042
36260	ENSG00000023171	57476	GRAMD1B	-1.13249	4.89135	11.5154	0.000690221	0.0273317
49608	ENSG00000076604	9618	TRAF4	-1.06586	4.28637	11.4977	0.000696842	0.0275253
22839	ENSG00000105928	1687	GSDME	-2.12831	3.40547	11.468	0.000708033	0.0278979
25408	ENSG00000242258	285972	LINC00996	1.71525	3.26794	11.4227	0.000725516	0.028516
47442	ENSG00000121281	113	ADCY7	1.2403	7.39231	11.4158	0.000728233	0.0285521
5422	ENSG00000233355	100506915	CHRM3-AS2	1.67809	2.93752	11.3732	0.0007451	0.0291415
32496	ENSG00000077150	4791	NFKB2	-1.04741	6.4702	11.3535	0.000753053	0.0293802
12806	ENSG00000075651	5337	PLD1	-2.15807	5.5879	11.2556	0.000793827	0.030895
514	ENSG00000171729	55092	TMEM51	2.41861	3.5835	11.1904	0.000822226	0.0318502
10765	ENSG00000172215	10663	CXCR6	-1.53996	4.35902	11.19	0.00082238	0.0318502
47069	ENSG00000140678	3687	ITGAX	1.98885	7.74626	11.1761	0.000828568	0.0320118
3247	ENSG00000143369	1893	ECM1	1.70168	1.19727	11.1694	0.000831556	0.0320492
31506	ENSG00000128805	58504	ARHGAP22	1.82946	1.12884	11.1252	0.000851638	0.0327437
23883	ENSG00000158517	653361	NCF1	1.71205	4.34414	11.1182	0.000854841	0.0327875
29663	ENSG00000136842	7111	TMOD1	-1.56176	2.11429	11.1107	0.000858321	0.0328416
11624	ENSG00000170017	214	ALCAM	1.24783	6.26489	11.0723	0.000876283	0.0334483
48686	ENSG00000177602	83903	HASPIN	-1.29592	2.28058	11.0515	0.000886153	0.0336311
4942	ENSG00000277007	NA	NA	1.47616	-0.22701	11.0494	0.000887182	0.0336311
10841	ENSG00000164045	993	CDC25A	-1.42803	0.502353	11.0471	0.000888241	0.0336311
20209	ENSG00000196126	3123	HLA-DRB1	2.38092	6.44528	11.0439	0.00088979	0.0336311
35355	ENSG00000137474	4647	MYO7A	1.31416	-0.255025	11.04	0.00089166	0.0336311
23319	ENSG00000136205	64759	TNS3	1.93517	6.55058	11.025	0.000898895	0.0338236
26873	ENSG00000147570	85479	DNAJC5B	1.66474	2.37693	11.0082	0.000907107	0.0340382
21533	ENSG00000188820	441168	CALHM6	2.72539	1.65231	11.0045	0.000908887	0.0340382
59319	ENSG00000182541	3985	LIMK2	-1.71591	5.71015	10.9912	0.000915452	0.0342034
2485	ENSG00000156869	391059	FRRS1	2.05552	2.12145	10.9359	0.000943165	0.0351561
19540	ENSG00000137414	51439	FAM8A1	0.991984	5.60797	10.9172	0.000952774	0.0354311
22251	ENSG00000272841	117981787	MAP3K4-AS1	-1.43226	0.740801	10.8798	0.000972211	0.0359994
60095	ENSG00000196664	51284	TLR7	1.66009	6.52158	10.8783	0.000972954	0.0359994
44131	ENSG00000137801	7057	THBS1	2.61069	8.57928	10.8747	0.000974857	0.0359994
45346	ENSG00000103942	9455	HOMER2	1.19205	2.75912	10.8413	0.000992616	0.0365702
36728	ENSG00000250510	27239	GPR162	2.24395	1.73626	10.8214	0.00100334	0.0368797
34640	ENSG00000162174	80150	ASRGL1	1.5674	1.79374	10.8041	0.00101275	0.0371261
44147	ENSG00000104081	90427	BMF	-0.996185	6.20561	10.7982	0.00101597	0.0371261
15209	ENSG00000138685	2247	FGF2	-2.89643	2.17931	10.7947	0.00101792	0.0371261
33777	ENSG00000171714	203859	ANO5	2.05661	1.9397	10.792	0.0010194	0.0371261
19466	ENSG00000112137	221692	PHACTR1	-1.03601	4.57408	10.7722	0.00103034	0.0374389
7628	ENSG00000115602	9173	IL1RL1	-1.80986	1.24364	10.7474	0.00104425	0.0378578
59696	ENSG00000198951	4668	NAGA	1.30317	6.10139	10.7426	0.00104697	0.0378696
13780	ENSG00000109805	64151	NCAPG	-1.49901	1.11564	10.6888	0.00107788	0.0388585
4771	ENSG00000174059	947	CD34	1.17271	0.0361786	10.6865	0.0010792	0.0388585
31114	ENSG00000197321	6840	SVIL	1.04683	4.37394	10.6649	0.00109187	0.0392029
54773	ENSG00000090924	64857	PLEKHG2	-1.13931	7.19139	10.6618	0.0010937	0.0392029
45787	ENSG00000154237	79705	LRRK1	1.11018	5.05093	10.6444	0.00110402	0.0394281
40656	ENSG00000102794	730249	ACOD1	-3.12538	6.2336	10.6429	0.00110495	0.0394281
14516	ENSG00000124882	2069	EREG	-2.59919	7.51103	10.6231	0.00111685	0.0397635
31386	ENSG00000165507	11067	DEPP1	-1.31744	1.19148	10.606	0.00112722	0.0400427
53293	ENSG00000276043	29128	UHRF1	-1.46048	1.88327	10.5946	0.0011342	0.0402008
11280	ENSG00000187098	4286	MITF	2.26709	4.48556	10.5846	0.00114035	0.0403287
34495	ENSG00000110042	23220	DTX4	-1.4735	4.05503	10.5651	0.00115245	0.0406662
26615	ENSG00000104738	4173	MCM4	-1.04331	5.16491	10.5562	0.001158	0.0407713
35164	ENSG00000137496	10068	IL18BP	1.81358	6.82435	10.537	0.00117006	0.0410335
42056	ENSG00000168229	5729	PTGDR	1.45246	3.07414	10.5362	0.00117061	0.0410335
42238	ENSG00000100644	3091	HIF1A	-1.642	10.1835	10.5172	0.00118271	0.0411992
13957	ENSG00000174123	81793	TLR10	-1.07318	5.95112	10.517	0.00118282	0.0411992
13742	ENSG00000273133	NA	NA	1.23784	-0.362718	10.5133	0.00118519	0.0411992
10315	ENSG00000272498	NA	NA	1.17904	2.68772	10.5113	0.00118647	0.0411992
53413	ENSG00000104921	2208	FCER2	2.12741	2.385	10.5035	0.00119148	0.0411992
25063	ENSG00000251728	NA	NA	1.16721	-0.326368	10.5012	0.00119297	0.0411992
48608	ENSG00000279340	NA	NA	1.17037	-0.432697	10.5004	0.0011935	0.0411992
4616	ENSG00000133048	1116	CHI3L1	2.15269	4.96862	10.4623	0.00121834	0.0419652
32383	ENSG00000155265	401647	GOLGA7B	1.27598	2.11742	10.4563	0.0012223	0.0420108
26187	ENSG00000184661	157313	CDCA2	-1.39924	0.621954	10.4433	0.00123093	0.0422158
50100	ENSG00000167914	284110	GSDMA	1.43025	2.03468	10.4147	0.00125015	0.0427825
34574	ENSG00000110446	51296	SLC15A3	1.68486	5.69261	10.3276	0.00131052	0.0447522
10777	ENSG00000160791	1234	CCR5	1.43764	7.09236	10.3064	0.00132572	0.0451741
33585	ENSG00000050165	27122	DKK3	-1.55718	2.79784	10.2938	0.00133482	0.0453866
36725	ENSG00000089692	3902	LAG3	-1.37165	6.11212	10.2591	0.00136014	0.0461236
59764	ENSG00000279175	NA	NA	1.37683	0.585241	10.2561	0.0013623	0.0461236
60068	ENSG00000073464	1183	CLCN4	1.84602	1.85532	10.2421	0.00137273	0.0463777
11565	ENSG00000168386	11259	FILIP1L	1.5604	1.24912	10.2376	0.00137608	0.0463924
1994	ENSG00000162594	149233	IL23R	-1.67899	2.52658	10.2242	0.00138613	0.046615
33170	ENSG00000183734	430	ASCL2	2.27329	1.77837	10.2185	0.00139042	0.046615
21994	ENSG00000111961	23328	SASH1	2.39854	5.69254	10.2136	0.0013941	0.046615
53370	ENSG00000125733	9322	TRIP10	-1.42807	3.71539	10.2132	0.00139443	0.046615
15385	ENSG00000085871	4258	MGST2	1.3429	2.06406	10.2063	0.00139959	0.0466892
6904	ENSG00000163235	7039	TGFA	-1.80761	5.01378	10.1994	0.00140486	0.0467667
41796	ENSG00000100906	4792	NFKBIA	-1.37128	8.96249	10.1765	0.0014224	0.047229
60477	ENSG00000171659	2857	GPR34	-1.53463	1.59855	10.1736	0.00142469	0.047229
44664	ENSG00000157483	4643	MYO1E	1.19284	5.49269	10.1577	0.001437	0.0474491
43150	ENSG00000258512	145200	LINC00239	-1.67133	0.789908	10.1573	0.00143731	0.0474491
3672	ENSG00000158473	912	CD1D	2.00451	0.717995	10.1401	0.00145082	0.0477957
11898	ENSG00000114013	942	CD86	1.16715	5.83075	10.1278	0.00146047	0.0480141
28764	ENSG00000196092	5079	PAX5	-1.01397	7.42644	10.1193	0.00146725	0.0481372
48336	ENSG00000154102	404550	C16orf74	1.7096	0.258343	10.1057	0.00147809	0.0483931
6323	ENSG00000289545	NA	NA	1.33073	0.494306	10.0949	0.00148678	0.0485774
46655	ENSG00000140749	10261	IGSF6	2.37746	5.49451	10.0905	0.00149032	0.0485931
37036	ENSG00000293237	93164	HTR7P1	1.28693	1.49071	10.0634	0.00151241	0.0492121
24639	ENSG00000105967	22797	TFEC	1.97917	7.09933	10.0595	0.00151567	0.0492174
45579	ENSG00000182511	2242	FES	-1.42643	3.23348	10.0364	0.00153477	0.0497358
26727	ENSG00000236814	NA	NA	-1.22936	-0.129455	9.99524	0.00156946	0.0507564
8970	ENSG00000064989	10203	CALCRL	-1.3635	4.14625	9.98566	0.00157764	0.0509174
2306	ENSG00000183347	163351	GBP6	-1.22139	1.79938	9.96967	0.0015914	0.0512573
38718	ENSG00000180263	55785	FGD6	1.77243	5.14295	9.96351	0.00159674	0.051325
8946	ENSG00000170396	91752	ZNF804A	1.25666	2.78378	9.95311	0.00160578	0.0515114
18713	ENSG00000135074	8728	ADAM19	-1.11078	7.35343	9.9306	0.00162554	0.0520402
50995	ENSG00000011028	9902	MRC2	1.7192	0.45477	9.926	0.0016296	0.0520653
47586	ENSG00000125148	4502	MT2A	-2.34512	8.75744	9.91882	0.00163597	0.0521638
3239	ENSG00000118292	79630	C1orf54	1.62936	0.621672	9.89768	0.00165487	0.0526608
53366	ENSG00000125730	718	C3	-2.42249	5.16584	9.88894	0.00166275	0.0527438
40328	ENSG00000139679	10161	LPAR6	1.22326	6.49872	9.88523	0.00166611	0.0527438
50116	ENSG00000094804	990	CDC6	-1.36688	2.04618	9.8815	0.00166949	0.0527438
9730	ENSG00000135916	81618	ITM2C	-0.972084	5.20152	9.88009	0.00167077	0.0527438
59765	ENSG00000280434	NA	NA	1.29977	1.71774	9.86793	0.00168185	0.0529881
443	ENSG00000028137	7133	TNFRSF1B	-1.6511	8.4454	9.85129	0.00169713	0.0533637
335	ENSG00000228526	106614088	MIR34AHG	1.33653	0.258635	9.82592	0.0017207	0.053998
14226	ENSG00000109265	57482	CRACD	-1.7928	1.97841	9.82001	0.00172624	0.0540649
25426	ENSG00000106565	28959	TMEM176B	2.84188	5.94499	9.75402	0.00178931	0.0559302
42578	ENSG00000170345	2353	FOS	1.91069	6.8044	9.72842	0.0018144	0.0563751
21619	ENSG00000172594	10924	SMPDL3A	-2.56421	3.43628	9.72796	0.00181486	0.0563751
4278	ENSG00000135821	2752	GLUL	1.94324	8.81305	9.72327	0.00181949	0.0563751
52642	ENSG00000049759	23327	NEDD4L	-1.38681	4.54128	9.72248	0.00182028	0.0563751
49726	ENSG00000184060	55803	ADAP2	2.00239	2.36046	9.72145	0.0018213	0.0563751
54513	ENSG00000089351	57655	GRAMD1A	-1.27972	7.20956	9.71787	0.00182485	0.0563751
5795	ENSG00000235576	NA	NA	-0.991694	4.2296	9.70819	0.00183448	0.0564404
2013	ENSG00000116729	79971	WLS	2.41613	1.91104	9.70453	0.00183815	0.0564404
30720	ENSG00000215244	399715	LINC02649	-1.278	3.56701	9.7026	0.00184007	0.0564404
60967	ENSG00000169083	367	AR	1.32521	-0.144111	9.70149	0.00184118	0.0564404
39085	ENSG00000111275	217	ALDH2	1.35208	3.96408	9.68895	0.00185379	0.0567175
18555	ENSG00000173210	22885	ABLIM3	-1.15539	-0.541751	9.67619	0.00186671	0.0570028
45360	ENSG00000166503	50810	HDGFL3	-0.978803	4.70668	9.6473	0.0018963	0.0577954
17015	ENSG00000113448	5144	PDE4D	-1.09	8.41304	9.6391	0.00190479	0.0579428
430	ENSG00000083444	5351	PLOD1	1.14502	3.67717	9.61346	0.00193156	0.0586448
10772	ENSG00000163823	1230	CCR1	2.01318	8.12174	9.59756	0.00194836	0.0590421
26167	ENSG00000042980	10863	ADAM28	1.04453	6.31861	9.56169	0.0019868	0.0600921
45739	ENSG00000261616	128193289	TTC23-AS1	-1.25241	0.237267	9.52159	0.00203068	0.0613026
13119	ENSG00000113916	604	BCL6	-0.994168	7.3435	9.48872	0.00206739	0.0622924
4661	ENSG00000133056	5287	PIK3C2B	-0.995981	6.51409	9.48411	0.00207259	0.0623309
37011	ENSG00000111266	80824	DUSP16	-0.922758	5.5782	9.45006	0.00211143	0.0633787
24650	ENSG00000105976	4233	MET	-3.0523	6.08159	9.40578	0.00216302	0.064805
50407	ENSG00000030582	2896	GRN	1.75501	7.51614	9.3963	0.00217424	0.0650183
7493	ENSG00000198885	150771	ITPRIPL1	-0.919449	4.5889	9.38729	0.00218495	0.0652157
59133	ENSG00000224003	NA	NA	1.05555	-0.565577	9.34482	0.00223617	0.0666088
47760	ENSG00000166548	7084	TK2	1.15412	2.35753	9.3413	0.00224047	0.0666088
27067	ENSG00000261618	NA	NA	-1.67936	4.09329	9.33825	0.0022442	0.0666088
48455	ENSG00000167513	81620	CDT1	-1.42985	0.901674	9.32794	0.00225687	0.0667974
35866	ENSG00000179331	54734	RAB39A	1.99739	4.49112	9.32623	0.00225897	0.0667974
50066	ENSG00000161381	57125	PLXDC1	1.50925	1.24052	9.2892	0.00230509	0.0679237
3857	ENSG00000132185	84824	FCRLA	-0.910327	5.29084	9.28878	0.00230561	0.0679237
8717	ENSG00000071967	79901	CYBRD1	1.41534	2.60994	9.27828	0.00231888	0.0681879
56708	ENSG00000088325	22974	TPX2	-1.28831	1.93889	9.26942	0.00233012	0.0683918
33469	ENSG00000166394	51700	CYB5R2	-2.02003	0.98109	9.26158	0.00234011	0.0685584
17250	ENSG00000214944	64283	ARHGEF28	1.10525	-0.660374	9.25685	0.00234616	0.0686089
56978	ENSG00000204103	9935	MAFB	2.11773	6.95896	9.24611	0.00235996	0.0688857
20471	ENSG00000161911	340205	TREML1	1.17765	0.501834	9.23165	0.00237867	0.0691125
38105	ENSG00000185482	246329	STAC3	1.79607	1.38858	9.23094	0.00237959	0.0691125
46618	ENSG00000283399	100887080	LOC100887080	1.33779	0.726169	9.23002	0.00238079	0.0691125
27752	ENSG00000170873	9788	MTSS1	-1.03772	5.01246	9.21185	0.00240453	0.0696744
32320	ENSG00000107438	9124	PDLIM1	-1.05472	4.32536	9.20407	0.00241478	0.0698438
13289	ENSG00000145107	116211	TM4SF19	-2.26172	1.59624	9.11374	0.00253696	0.0732445
36394	ENSG00000110080	6484	ST3GAL4	-1.21803	2.49217	9.10551	0.0025484	0.0734412
48282	ENSG00000260228	102724163	CDH13-AS2	1.51443	0.857643	9.06323	0.00260801	0.0750229
42544	ENSG00000119655	10577	NPC2	1.4273	5.64492	9.04451	0.00263485	0.0756577
26121	ENSG00000261026	NA	NA	1.07012	-0.716155	9.0162	0.00267597	0.0767
56899	ENSG00000101347	25939	SAMHD1	1.26897	9.55622	8.986	0.00272057	0.0778376
19683	ENSG00000278463	8335	H2AC4	-1.10302	-0.696721	8.9787	0.00273146	0.0780086
46575	ENSG00000103528	51760	SYT17	1.29645	1.61873	8.97003	0.00274444	0.0782387
16143	ENSG00000063438	57491	AHRR	1.54769	1.24022	8.96548	0.00275128	0.0782932
20315	ENSG00000124507	29993	PACSIN1	1.25768	0.490091	8.96183	0.00275679	0.0783096
51461	ENSG00000167895	147138	TMC8	1.13383	6.20145	8.92335	0.00281548	0.0798339
52436	ENSG00000152229	9050	PSTPIP2	1.37775	6.06796	8.91409	0.00282978	0.0800964
38608	ENSG00000139318	1848	DUSP6	1.97552	6.44088	8.90533	0.0028434	0.0803386
54718	ENSG00000196218	6261	RYR1	1.22016	1.01575	8.89407	0.00286098	0.0806918
6616	ENSG00000115355	55704	CCDC88A	1.24631	6.92788	8.876	0.00288945	0.0813502
30668	ENSG00000187134	1645	AKR1C1	-1.54162	1.09654	8.85989	0.00291505	0.0819258
53146	ENSG00000188305	374872	PEAK3	1.42029	1.30402	8.8532	0.00292575	0.0820814
37564	ENSG00000257906	NA	NA	-1.14373	0.729487	8.83665	0.00295241	0.082683
55193	ENSG00000105281	6510	SLC1A5	1.18317	5.28716	8.82588	0.00296989	0.0830261
27066	ENSG00000285744	NA	NA	-1.45191	3.57687	8.81498	0.00298767	0.0833764
20027	ENSG00000137331	8870	IER3	-1.67339	5.67629	8.79415	0.00302198	0.084186
60711	ENSG00000171365	1184	CLCN5	1.16452	4.10007	8.78925	0.00303012	0.0842648
9490	ENSG00000127838	25953	PNKD	-1.71097	4.93371	8.78131	0.00304332	0.0844841
10374	ENSG00000182247	7325	UBE2E2	1.23017	4.93674	8.74763	0.00310004	0.0859085
42585	ENSG00000156127	10538	BATF	-1.09314	2.58902	8.74429	0.00310573	0.0859162
55008	ENSG00000011422	5329	PLAUR	-1.92549	6.43038	8.73769	0.00311699	0.0860778
13213	ENSG00000233058	NA	NA	-1.77744	2.68498	8.72917	0.00313158	0.0863306
26158	ENSG00000167034	4824	NKX3-1	-1.16878	3.05253	8.71236	0.0031606	0.0869796
57254	ENSG00000196396	5770	PTPN1	-1.02712	8.60047	8.70812	0.00316795	0.087031
3426	ENSG00000196154	6275	S100A4	0.992509	4.80017	8.65091	0.00326898	0.0896514
57951	ENSG00000154734	9510	ADAMTS1	1.26126	0.794836	8.6476	0.00327492	0.0896594
18988	ENSG00000289731	NA	NA	1.36592	3.18947	8.63704	0.00329395	0.0900003
2006	ENSG00000116717	1647	GADD45A	-1.30123	2.38417	8.63442	0.00329871	0.0900003
31646	ENSG00000196932	219623	TMEM26	-2.35254	2.22946	8.61021	0.00334285	0.0910481
59898	ENSG00000100427	23209	MLC1	1.17887	-0.0442458	8.57114	0.00341533	0.092863
61489	ENSG00000185222	51186	TCEAL9	-1.79271	1.00226	8.54295	0.00346864	0.0941325
17829	ENSG00000164221	153733	CCDC112	1.0958	2.9252	8.5379	0.00347826	0.0941325
3521	ENSG00000143537	8751	ADAM15	1.13832	3.55249	8.5371	0.0034798	0.0941325
2220	ENSG00000284882	NA	NA	1.304	0.520909	8.51226	0.00352761	0.0952636
21500	ENSG00000289198	NA	NA	-1.94133	0.287979	8.50235	0.00354689	0.0956215
10606	ENSG00000168329	1524	CX3CR1	1.4973	5.4973	8.4867	0.00357752	0.0962105
4314	ENSG00000143344	23179	RGL1	2.17294	7.38642	8.48224	0.0035863	0.0962105
59577	ENSG00000179750	9582	APOBEC3B	2.56369	2.79794	8.48193	0.00358692	0.0962105
1368	ENSG00000117016	9783	RIMS3	-0.906328	3.79404	8.4608	0.00362881	0.0971325
13454	ENSG00000130997	353497	POLN	-1.30683	0.372871	8.45669	0.00363703	0.0971325
36072	ENSG00000149591	6876	TAGLN	1.78196	1.4767	8.45539	0.00363964	0.0971325
16395	ENSG00000145569	54491	OTULINL	0.954211	5.71418	8.42436	0.00370227	0.0986382
19292	ENSG00000168994	221749	PXDC1	1.49557	2.79284	8.41272	0.00372606	0.0991056
32540	ENSG00000138172	51063	CALHM2	0.839066	5.05466	8.38756	0.00377797	0.100152
8308	ENSG00000076003	4175	MCM6	-0.88302	5.84359	8.38754	0.00377803	0.100152
21744	ENSG00000112303	8875	VNN2	-1.61745	4.41252	8.3741	0.00380606	0.100727
57135	ENSG00000100985	4318	MMP9	2.32801	6.76514	8.35765	0.00384067	0.101474
3632	ENSG00000027869	9047	SH2D2A	-0.997651	6.50096	8.31822	0.00392493	0.103528
15405	ENSG00000109436	23158	TBC1D9	-1.40416	6.29336	8.30723	0.00394876	0.103863
42229	ENSG00000139974	145389	SLC38A6	1.39735	5.07785	8.30633	0.00395071	0.103863
6849	ENSG00000119865	25927	CNRIP1	-1.71928	0.269006	8.29873	0.00396727	0.104126
22564	ENSG00000075618	6624	FSCN1	-1.27887	6.44256	8.29442	0.00397671	0.104202
15001	ENSG00000249965	NA	NA	1.10797	-0.59323	8.28353	0.00400064	0.104656
39773	ENSG00000121743	2700	GJA3	-2.34652	3.23353	8.26493	0.00404183	0.10556
24966	ENSG00000122786	800	CALD1	-1.27894	0.792558	8.26125	0.00405003	0.1056
17428	ENSG00000293465	NA	NA	-1.14383	-0.132567	8.25224	0.00407018	0.105952
16756	ENSG00000251215	NA	NA	1.09414	2.52409	8.2415	0.00409433	0.106406
19797	ENSG00000273703	8342	H2BC14	-1.38243	1.04684	8.23627	0.00410614	0.106538
40624	ENSG00000235532	100507612	LINC00402	1.23783	4.24747	8.2322	0.00411536	0.106603
1396	ENSG00000127124	59269	HIVEP3	0.957515	5.45679	8.22451	0.00413283	0.106881
49885	ENSG00000172716	91607	SLFN11	1.08823	6.56115	8.21418	0.00415643	0.107317
42584	ENSG00000140044	122953	JDP2	1.4583	1.67522	8.203	0.00418212	0.107805
29723	ENSG00000066697	91283	MSANTD3	-1.2357	4.10113	8.19573	0.00419891	0.108062
40332	ENSG00000274929	NA	NA	1.36295	0.236862	8.19129	0.0042092	0.108152
27535	ENSG00000147650	29967	LRP12	-1.3534	4.93292	8.17996	0.00423556	0.108653
838	ENSG00000020633	864	RUNX3	-0.958456	8.60011	8.1683	0.00426287	0.10894
33710	ENSG00000134333	3939	LDHA	-0.869736	6.09711	8.16703	0.00426588	0.10894
60109	ENSG00000197582	NA	NA	1.22714	0.369589	8.16641	0.00426733	0.10894
36873	ENSG00000256720	NA	NA	1.44275	0.730137	8.15043	0.0043051	0.109728
14244	ENSG00000171476	84525	HOPX	0.98681	4.44205	8.12644	0.00436243	0.110916
58221	ENSG00000157554	2078	ERG	1.0667	-0.754431	8.12356	0.00436937	0.110916
25824	ENSG00000173281	79660	PPP1R3B	-1.09427	2.50117	8.1222	0.00437265	0.110916
51516	ENSG00000167291	125058	TBC1D16	-1.41249	2.95688	8.11728	0.00438454	0.11104
39255	ENSG00000135127	92558	BICDL1	-0.852258	5.84198	8.10171	0.00442236	0.11182
34645	ENSG00000124942	79026	AHNAK	1.31822	10.559	8.09427	0.00444055	0.112101
12265	ENSG00000158186	22808	MRAS	2.28841	4.49299	8.07555	0.00448666	0.112908
42837	ENSG00000100600	5641	LGMN	1.57613	5.75713	8.07551	0.00448674	0.112908
23930	ENSG00000005486	57414	RHBDD2	0.838219	6.04144	8.05471	0.00453855	0.114031
36071	ENSG00000149577	51092	SIDT2	1.54688	6.31601	8.04571	0.00456115	0.114356
56609	ENSG00000100997	26090	ABHD12	1.26755	5.26731	8.04384	0.00456587	0.114356
44631	ENSG00000259379	107075254	MTND5P32	-2.08524	1.8019	8.03978	0.0045761	0.114431
9318	ENSG00000237892	NA	NA	1.1221	0.1232	8.0275	0.00460724	0.115029
41480	ENSG00000211871	28737	TRAJ18	0.986524	-0.522839	8.0092	0.00465403	0.116015
2704	ENSG00000064886	1117	CHI3L2	-1.16347	3.66195	7.95411	0.00479783	0.119412
12537	ENSG00000181467	5912	RAP2B	0.867634	7.34918	7.9481	0.00481378	0.119604
7814	ENSG00000172965	541471	MIR4435-2HG	-0.989264	4.08467	7.94554	0.00482061	0.119604
22490	ENSG00000106266	29886	SNX8	1.14643	4.45905	7.93875	0.00483874	0.119866
2723	ENSG00000143110	128346	C1orf162	0.884552	4.97889	7.93436	0.00485047	0.119877
21044	ENSG00000112742	7272	TTK	-1.16908	1.56272	7.93295	0.00485427	0.119877
61703	ENSG00000131724	3597	IL13RA1	1.53453	6.49832	7.91968	0.00488998	0.120571
30396	ENSG00000186350	6256	RXRA	1.35271	4.87861	7.9119	0.00491107	0.120904
59487	ENSG00000278195	6753	SSTR3	-1.38649	2.46054	7.88356	0.00498861	0.122557
33955	ENSG00000110436	6506	SLC1A2	-1.89331	4.21775	7.88102	0.00499563	0.122557
60170	ENSG00000169891	9185	REPS2	1.21031	2.11637	7.87895	0.00500136	0.122557
53998	ENSG00000167483	199786	NIBAN3	1.24053	4.4095	7.87549	0.00501093	0.122602
33552	ENSG00000133805	272	AMPD3	-1.17725	6.62356	7.86848	0.00503039	0.122684
9905	ENSG00000132329	10267	RAMP1	-1.22734	1.35906	7.86678	0.00503512	0.122684
20399	ENSG00000146192	221472	FGD2	1.33307	6.07668	7.85945	0.00505558	0.122684
21940	ENSG00000283122	57061	HYMAI	1.02283	0.238476	7.85935	0.00505585	0.122684
36910	ENSG00000150045	51348	KLRF1	0.95621	3.24647	7.85776	0.00506031	0.122684
23269	ENSG00000260997	NA	NA	-0.965184	4.03757	7.85498	0.00506809	0.122684
60954	ENSG00000274536	115891964	MIR223HG	1.24804	2.96243	7.85488	0.00506838	0.122684
24458	ENSG00000105808	10156	RASA4	1.1432	0.922081	7.84896	0.00508499	0.122737
59791	ENSG00000100364	23313	KIAA0930	0.971241	5.98308	7.84859	0.00508604	0.122737
57375	ENSG00000124225	56937	PMEPA1	-1.17185	4.44508	7.84459	0.00509731	0.122823
55070	ENSG00000069399	602	BCL3	-0.878234	6.04884	7.83516	0.00512396	0.123278
31195	ENSG00000233387	NA	NA	1.10859	0.71402	7.82948	0.00514009	0.123479
31820	ENSG00000138303	51008	ASCC1	-0.786276	5.23673	7.82488	0.00515319	0.123606
31813	ENSG00000197746	5660	PSAP	1.59099	9.68124	7.81427	0.00518353	0.124147
30014	ENSG00000106804	727	C5	1.27588	2.665	7.79714	0.0052329	0.12514
33747	ENSG00000129173	79733	E2F8	-1.20842	-0.388375	7.77557	0.00529574	0.126453
42592	ENSG00000133935	11161	ERG28	-0.797245	5.84011	7.77285	0.00530374	0.126454
10317	ENSG00000287377	NA	NA	1.20581	0.725498	7.76857	0.00531631	0.126563
8728	ENSG00000091409	3655	ITGA6	1.23932	6.86616	7.76498	0.00532689	0.126625
19550	ENSG00000165097	221656	KDM1B	1.17334	5.75441	7.74646	0.0053818	0.127739
57249	ENSG00000224397	100506115	PELATON	2.00278	4.76965	7.72709	0.00543985	0.128704
9078	ENSG00000138411	57520	HECW2	-1.44702	1.70494	7.72545	0.00544477	0.128704
36086	ENSG00000137731	486	FXYD2	1.21117	0.557255	7.7248	0.00544675	0.128704
29402	ENSG00000135047	1514	CTSL	-1.978	8.03531	7.72112	0.00545784	0.128774
34995	ENSG00000175544	57010	CABP4	1.15627	0.257893	7.71393	0.00547963	0.129097
60915	ENSG00000186767	139886	SPIN4	0.882006	4.214	7.69864	0.00552625	0.130002
56927	ENSG00000198959	7052	TGM2	-1.61084	5.12148	7.68873	0.00555669	0.130525
11510	ENSG00000080200	131544	CRYBG3	1.01122	5.65077	7.67849	0.00558828	0.131073
57434	ENSG00000176659	284756	LINC02910	1.28767	0.219222	7.67102	0.00561146	0.131422
8565	ENSG00000123636	29994	BAZ2B	0.907899	6.03359	7.66223	0.00563887	0.13187
32325	ENSG00000138185	953	ENTPD1	-1.01931	6.75627	7.65392	0.0056649	0.132284
51180	ENSG00000267731	NA	NA	0.945779	3.10153	7.64797	0.00568364	0.132526
40625	ENSG00000286330	105370259	LOC105370259	1.09517	2.93755	7.63353	0.0057293	0.133395
21851	ENSG00000118503	7128	TNFAIP3	-0.99548	9.05135	7.62426	0.00575884	0.133887
5026	ENSG00000162909	824	CAPN2	0.929157	7.05024	7.60485	0.00582116	0.13497
11917	ENSG00000138463	84925	SLC49A4	0.907248	4.58892	7.6027	0.0058281	0.13497
49521	ENSG00000168961	3965	LGALS9	1.44645	6.76072	7.60182	0.00583094	0.13497
30160	ENSG00000167094	158248	TTC16	1.27466	1.748	7.59688	0.00584693	0.135143
37752	ENSG00000200953	NA	NA	1.13743	0.00811495	7.593	0.00585954	0.135238
51492	ENSG00000035862	7077	TIMP2	1.88814	6.61637	7.58063	0.00589988	0.135971
2396	ENSG00000137942	54874	FNBP1L	-0.998993	3.35226	7.57344	0.00592347	0.136317
14206	ENSG00000128039	79644	SRD5A3	1.15545	1.8257	7.57003	0.00593469	0.136378
18434	ENSG00000120318	64411	ARAP3	1.01812	3.3896	7.55774	0.00597527	0.136766
29254	ENSG00000187210	2650	GCNT1	1.52945	5.39103	7.55551	0.00598268	0.136766
36895	ENSG00000111796	3820	KLRB1	1.30331	5.05957	7.55483	0.00598495	0.136766
2658	ENSG00000184371	1435	CSF1	0.952695	4.88196	7.5545	0.00598606	0.136766
33524	ENSG00000255097	NA	NA	1.16056	-0.559527	7.53624	0.00604701	0.137849
6794	ENSG00000115902	6509	SLC1A4	-1.02726	6.03276	7.53511	0.0060508	0.137849
50580	ENSG00000266222	NA	NA	1.10592	0.839927	7.52962	0.00606926	0.138071
11895	ENSG00000163406	6565	SLC15A2	0.899736	3.87408	7.51296	0.00612568	0.138939
40042	ENSG00000073910	10129	FRY	0.904042	5.01397	7.51271	0.00612653	0.138939
33172	ENSG00000064201	10077	TSPAN32	1.52464	3.27533	7.51061	0.00613366	0.138939
17838	ENSG00000243414	353376	TICAM2	1.19343	-0.336432	7.4954	0.00618567	0.139918
7193	ENSG00000115525	8869	ST3GAL5	1.09336	6.60846	7.47913	0.00624181	0.140987
30722	ENSG00000212743	NA	NA	-1.2489	2.35173	7.47329	0.00626209	0.141244
36727	ENSG00000010610	920	CD4	0.825849	6.47892	7.44453	0.00636297	0.143316
41493	ENSG00000211885	28751	TRAJ4	1.03001	0.325025	7.43818	0.00638543	0.143491
4300	ENSG00000135862	3915	LAMC1	-1.29776	3.37854	7.43723	0.00638883	0.143491
10314	ENSG00000271964	NA	NA	1.17543	0.559645	7.43103	0.00641086	0.143783
55813	ENSG00000186431	2204	FCAR	-2.03497	1.90775	7.41625	0.00646373	0.144764
45304	ENSG00000289703	NA	NA	0.984265	-0.288301	7.40561	0.00650209	0.14531
16975	ENSG00000248727	102467147	LINC01948	1.07232	0.93377	7.40441	0.00650642	0.14531
254	ENSG00000158286	388591	RNF207	-1.2774	1.52582	7.39973	0.00652336	0.145484
28598	ENSG00000165272	360	AQP3	0.84509	5.58359	7.37305	0.00662084	0.147417
1577	ENSG00000079277	8569	MKNK1	0.968677	6.45384	7.36797	0.00663958	0.147417
10311	ENSG00000154814	92106	OXNAD1	0.800843	5.55175	7.36699	0.00664319	0.147417
21674	ENSG00000152894	5796	PTPRK	-1.0341	2.20692	7.36507	0.00665031	0.147417
61029	ENSG00000227536	100132415	SOCS5P4	1.07765	1.03946	7.36341	0.00665645	0.147417
2852	ENSG00000134256	9398	CD101	1.42037	2.25329	7.34974	0.00670726	0.148335
11479	ENSG00000184500	5627	PROS1	1.28606	0.521642	7.31494	0.00683836	0.151024
6054	ENSG00000115129	9540	TP53I3	1.28968	0.52501	7.29988	0.00689594	0.152035
42624	ENSG00000119669	64207	IRF2BPL	0.89783	5.16623	7.29796	0.00690329	0.152035
11016	ENSG00000041880	10039	PARP3	-0.843373	4.34432	7.29184	0.00692687	0.152343
26138	ENSG00000173530	8793	TNFRSF10D	1.0082	3.35857	7.28839	0.00694015	0.152424
40385	ENSG00000233672	NA	NA	1.07708	0.460553	7.27687	0.00698481	0.153193
18918	ENSG00000113719	57222	ERGIC1	-0.981044	7.25592	7.26584	0.00702784	0.153866
41019	ENSG00000102524	10673	TNFSF13B	1.58006	7.21125	7.26404	0.00703488	0.153866
22202	ENSG00000164691	117289	TAGAP	0.960053	7.16862	7.24922	0.0070932	0.154928
22720	ENSG00000106537	27075	TSPAN13	-0.945374	4.2476	7.23409	0.00715322	0.155902
19686	ENSG00000287080	8352	H3C3	-1.43432	2.06151	7.23303	0.00715742	0.155902
27323	ENSG00000175305	9134	CCNE2	-1.13478	2.01491	7.21009	0.00724949	0.157691
55369	ENSG00000126457	3276	PRMT1	-0.798329	6.16546	7.19694	0.00730279	0.158633
7631	ENSG00000115607	8807	IL18RAP	-0.881918	5.09386	7.1632	0.00744144	0.161424
56890	ENSG00000101082	84174	SLA2	-0.870374	6.1528	7.15187	0.00748859	0.161774
39979	ENSG00000102755	2321	FLT1	-1.0323	2.14158	7.14888	0.0075011	0.161774
24960	ENSG00000085662	231	AKR1B1	-1.10806	5.76651	7.14842	0.007503	0.161774
35768	ENSG00000023445	330	BIRC3	-0.999392	9.36805	7.14449	0.00751946	0.161774
33138	ENSG00000117984	1509	CTSD	1.37804	6.26661	7.14281	0.00752651	0.161774
4557	ENSG00000198892	149345	SHISA4	1.15804	-0.503234	7.14269	0.00752702	0.161774
6324	ENSG00000236213	105374464	LINC03063	1.12483	2.68173	7.14225	0.00752887	0.161774
4309	ENSG00000116701	4688	NCF2	1.98614	6.84226	7.12979	0.00758136	0.162682
56885	ENSG00000101335	10398	MYL9	-1.03238	0.748183	7.11669	0.00763697	0.163654
4548	ENSG00000134369	89796	NAV1	-1.67752	6.17883	7.11282	0.00765347	0.163786
48587	ENSG00000132386	5176	SERPINF1	1.05026	1.71504	7.10158	0.00770159	0.164594
9090	ENSG00000224442	NA	NA	1.12122	0.788022	7.09837	0.00771543	0.164668
58603	ENSG00000099954	27443	CECR2	1.01111	0.449083	7.08906	0.0077556	0.165304
1184	ENSG00000293382	653160	GPR199P	0.923673	-0.376178	7.08355	0.00777947	0.16559
29274	ENSG00000156052	2776	GNAQ	0.842738	6.74702	7.06054	0.00788003	0.167377
49953	ENSG00000276070	9560	CCL4L2	-1.48553	2.84378	7.05952	0.0078845	0.167377
9514	ENSG00000135929	1593	CYP27A1	2.52933	5.41677	7.05364	0.00791042	0.167703
22841	ENSG00000070882	26031	OSBPL3	0.769056	6.06476	7.04347	0.00795546	0.168103
27678	ENSG00000172164	6641	SNTB1	0.943837	6.10315	7.04294	0.00795781	0.168103
17007	ENSG00000175857	202309	GAPT	0.783636	4.99664	7.04222	0.00796103	0.168103
49848	ENSG00000108691	6347	CCL2	2.43185	8.01488	7.03175	0.0080077	0.168864
4291	ENSG00000135838	80896	NPL	1.7552	5.64631	6.99505	0.00817353	0.172132
60425	ENSG00000224610	105373175	LOC105373175	1.53813	0.283084	6.99077	0.00819311	0.172316
35377	ENSG00000151364	65987	KCTD14	2.11525	1.30183	6.97293	0.0082752	0.173679
42094	ENSG00000020577	23034	SAMD4A	1.40311	4.65304	6.97194	0.00827979	0.173679
60659	ENSG00000102096	11040	PIM2	-0.760132	5.88966	6.94821	0.00839033	0.175562
45270	ENSG00000136379	58489	ABHD17C	-1.5314	4.07907	6.94792	0.00839168	0.175562
14773	ENSG00000177432	266812	NAP1L5	-1.02951	2.13091	6.9337	0.00845863	0.17673
3355	ENSG00000236427	339400	CCDST	-1.28915	0.343252	6.92294	0.00850971	0.177563
22238	ENSG00000290613	80350	LPAL2	1.14703	0.0166471	6.91553	0.00854505	0.178067
32377	ENSG00000155252	55361	PI4K2A	0.884238	5.37816	6.91256	0.00855924	0.178129
2459	ENSG00000188641	1806	DPYD	0.988504	6.92157	6.88917	0.00867193	0.180238
61941	ENSG00000076716	2239	GPC4	1.43182	1.20031	6.87271	0.00875219	0.181668
3265	ENSG00000163131	1520	CTSS	1.35745	9.77929	6.86032	0.00881307	0.182374
31992	ENSG00000108179	10105	PPIF	-0.989667	5.83954	6.85937	0.00881775	0.182374
43301	ENSG00000184986	80757	TMEM121	-0.978235	-0.304168	6.85878	0.00882066	0.182374
44150	ENSG00000156970	701	BUB1B	-1.18813	1.1453	6.84396	0.00889415	0.183654
54596	ENSG00000126264	10870	HCST	1.05113	4.23975	6.82554	0.00898632	0.185317
29907	ENSG00000148158	401548	SNX30	0.817303	5.52973	6.81806	0.00902403	0.185853
32277	ENSG00000138180	55165	CEP55	-1.1733	0.614689	6.81406	0.0090443	0.186029
47503	ENSG00000261291	NA	NA	0.939804	-0.393431	6.81154	0.00905706	0.186051
36091	ENSG00000137747	84000	TMPRSS13	1.3083	0.78085	6.78801	0.0091772	0.188275
44164	ENSG00000259330	100505573	INAFM2	0.874959	3.70813	6.78356	0.00920014	0.188502
36077	ENSG00000186318	23621	BACE1	1.39479	1.86647	6.78043	0.00921626	0.188589
25266	ENSG00000283528	NA	NA	-1.0422	1.38564	6.77398	0.00924963	0.189028
5213	ENSG00000154429	126731	CCSAP	0.874194	5.48217	6.76239	0.00930988	0.190015
27498	ENSG00000253320	NA	NA	-1.34517	2.33571	6.75294	0.00935931	0.190592
1266	ENSG00000185090	149175	MANEAL	-1.1229	2.01098	6.7524	0.00936218	0.190592
28385	ENSG00000044459	54875	CNTLN	1.47826	3.14319	6.73864	0.00943464	0.191589
49942	ENSG00000275385	6362	CCL18	-2.22941	2.81417	6.73853	0.00943525	0.191589
41457	ENSG00000211848	28714	TRAJ41	0.918111	-0.261432	6.73569	0.00945026	0.191648
50126	ENSG00000131747	7153	TOP2A	-0.966655	3.02539	6.73114	0.0094744	0.191893
51728	ENSG00000176890	7298	TYMS	-1.05641	1.90483	6.7281	0.00949059	0.191976
19548	ENSG00000187566	378884	NHLRC1	1.01063	0.0507752	6.69406	0.00967348	0.195221
7494	ENSG00000121152	23397	NCAPH	-0.837999	3.29952	6.69367	0.00967558	0.195221
5066	ENSG00000154380	55740	ENAH	-1.26461	1.53136	6.68873	0.00970244	0.195514
22504	ENSG00000136295	80727	TTYH3	1.21431	6.65812	6.68389	0.00972883	0.195716
10313	ENSG00000131378	23180	RFTN1	-0.799713	6.7339	6.68104	0.00974438	0.195716
3107	ENSG00000237188	NA	NA	0.929941	-0.27261	6.68011	0.00974946	0.195716
13065	ENSG00000244405	2119	ETV5	1.17714	1.52908	6.66006	0.00985975	0.197681
31830	ENSG00000282915	NA	NA	0.953098	-0.57147	6.64446	0.00994644	0.199167
18240	ENSG00000120738	1958	EGR1	1.32275	6.07897	6.63803	0.00998241	0.199636
33517	ENSG00000175352	56675	NRIP3	-1.51514	3.6579	6.62266	0.0100689	0.200996
53921	ENSG00000127528	10365	KLF2	0.90774	7.33669	6.61986	0.0100848	0.200996
60135	ENSG00000087842	8544	PIR	1.14407	0.42631	6.61922	0.0100884	0.200996
55113	ENSG00000125744	6253	RTN2	1.36063	0.839319	6.6114	0.0101328	0.201628
35682	ENSG00000134627	143689	PIWIL4	1.51722	2.74803	6.5967	0.0102168	0.2029
6930	ENSG00000124357	55577	NAGK	0.982129	6.49572	6.59574	0.0102223	0.2029
1342	ENSG00000131238	5538	PPT1	0.804596	7.419	6.58998	0.0102555	0.203304
58213	ENSG00000157551	3772	KCNJ15	2.04273	3.71776	6.58644	0.0102759	0.203454
2032	ENSG00000033122	57554	LRRC7	1.60141	0.684353	6.58099	0.0103073	0.203519
18797	ENSG00000072571	3161	HMMR	-1.27683	1.55551	6.5799	0.0103137	0.203519
7028	ENSG00000115318	84695	LOXL3	1.18883	1.45783	6.57614	0.0103355	0.203519
42105	ENSG00000131981	3958	LGALS3	1.42448	7.35987	6.57514	0.0103413	0.203519
46399	ENSG00000103381	55313	CPPED1	1.10105	5.58635	6.57481	0.0103432	0.203519
56732	ENSG00000101350	9371	KIF3B	-0.770181	5.9039	6.56755	0.0103855	0.203855
8388	ENSG00000238057	100303491	ZEB2-AS1	1.31998	-0.0768933	6.56747	0.0103859	0.203855
54879	ENSG00000167600	29785	CYP2S1	1.57447	4.39517	6.55674	0.0104488	0.204758
48578	ENSG00000167705	83547	RILP	1.44889	0.783154	6.55521	0.0104578	0.204758
2398	ENSG00000137936	8412	BCAR3	-0.97459	3.98897	6.55279	0.010472	0.204784
12772	ENSG00000173890	26996	GPR160	-0.882665	4.84014	6.53963	0.0105497	0.205946
57335	ENSG00000087589	57091	CASS4	0.860598	3.93983	6.53835	0.0105573	0.205946
29867	ENSG00000198121	1902	LPAR1	1.61145	4.22257	6.53401	0.0105831	0.206195
9747	ENSG00000156966	93010	B3GNT7	-0.971724	2.37883	6.53049	0.0106041	0.206351
58081	ENSG00000238197	100506215	PAXBP1-AS1	1.06164	2.93784	6.52522	0.0106355	0.206528
259	ENSG00000097021	11332	ACOT7	-0.895394	2.96809	6.5246	0.0106392	0.206528
1501	ENSG00000126106	79639	TMEM53	1.12325	1.96893	6.51619	0.0106896	0.207254
39454	ENSG00000073060	949	SCARB1	-0.971006	3.31462	6.51388	0.0107036	0.207271
29988	ENSG00000136869	7099	TLR4	1.93933	6.51825	6.51166	0.0107169	0.207276
19371	ENSG00000287002	NA	NA	0.966541	0.827314	6.49105	0.0108419	0.209439
32655	ENSG00000148737	6934	TCF7L2	1.0545	4.47776	6.4809	0.010904	0.210382
30092	ENSG00000148200	2649	NR6A1	-1.22895	2.52592	6.47134	0.0109628	0.211231
51259	ENSG00000069188	54549	SDK2	1.5959	1.91462	6.46942	0.0109746	0.211231
4140	ENSG00000237249	NA	NA	1.13433	0.641565	6.46087	0.0110276	0.211976
898	ENSG00000158062	91544	UBXN11	1.02484	3.01634	6.45887	0.01104	0.211976
48335	ENSG00000131153	51659	GINS2	-1.14236	0.754151	6.44031	0.0111559	0.213793
39403	ENSG00000150977	196383	RILPL2	-0.952375	4.10689	6.43941	0.0111616	0.213793
59763	ENSG00000188677	29780	PARVB	0.89236	3.41655	6.43614	0.0111822	0.213826
51559	ENSG00000226137	440465	BAIAP2-DT	1.05113	1.725	6.43486	0.0111902	0.213826
14548	ENSG00000138755	4283	CXCL9	2.30372	8.82129	6.42562	0.0112485	0.214682
46817	ENSG00000188603	1201	CLN3	0.802323	3.40281	6.40841	0.0113581	0.216513
42237	ENSG00000258667	105370526	HIF1A-AS3	-1.44366	-0.081976	6.40185	0.0114002	0.217055
16828	ENSG00000112972	3157	HMGCS1	-0.763985	6.23093	6.38277	0.0115234	0.219137
31409	ENSG00000012779	240	ALOX5	0.790644	4.07065	6.36114	0.0116647	0.221512
41470	ENSG00000211861	28727	TRAJ28	0.919806	-0.282374	6.35833	0.0116831	0.221512
3072	ENSG00000265972	10628	TXNIP	0.941513	9.54504	6.35724	0.0116903	0.221512
62371	ENSG00000197180	158960	ATP6AP1-DT	0.929779	-0.423342	6.35516	0.0117041	0.221512
13309	ENSG00000163964	54965	PIGX	-0.767304	5.00276	6.35149	0.0117283	0.221706
12821	ENSG00000144959	57552	NCEH1	1.05366	5.51475	6.33543	0.0118349	0.223001
15429	ENSG00000109458	2549	GAB1	0.843792	4.61848	6.33534	0.0118355	0.223001
57238	ENSG00000124216	6615	SNAI1	-1.78647	1.64058	6.33484	0.0118389	0.223001
11918	ENSG00000273033	100129550	LINC02035	0.794869	3.90726	6.31444	0.0119758	0.225313
13211	ENSG00000133657	79572	ATP13A3	-1.44949	9.38166	6.30561	0.0120356	0.225904
35931	ENSG00000204381	143903	LAYN	-0.997257	1.66726	6.30561	0.0120357	0.225904
3960	ENSG00000143195	387597	ILDR2	-0.934569	0.406718	6.30178	0.0120617	0.225914
30843	ENSG00000151474	55691	FRMD4A	1.04054	0.740915	6.30134	0.0120647	0.225914
31734	ENSG00000260400	NA	NA	1.24722	0.189094	6.29589	0.0121018	0.226342
20626	ENSG00000271857	NA	NA	-0.954362	1.11346	6.28916	0.0121479	0.226937
48321	ENSG00000135709	9764	KIAA0513	0.814879	5.19127	6.27856	0.0122208	0.22803
57413	ENSG00000101160	1522	CTSZ	1.42985	7.98628	6.26644	0.0123046	0.229054
10109	ENSG00000071282	29995	LMCD1	-1.08752	0.63576	6.26621	0.0123062	0.229054
39120	ENSG00000135144	1840	DTX1	-0.92727	2.67801	6.26438	0.0123189	0.229054
22065	ENSG00000213089	NA	NA	-0.857562	-0.689266	6.24642	0.0124445	0.231118
11540	ENSG00000080822	56650	CLDND1	-0.889806	8.90295	6.24303	0.0124683	0.231289
8742	ENSG00000091436	51776	MAP3K20	-1.29586	5.57702	6.22323	0.0126085	0.233618
30220	ENSG00000160447	29941	PKN3	-1.10856	0.457545	6.21583	0.0126613	0.234323
30013	ENSG00000056558	7185	TRAF1	-0.827098	7.89237	6.21313	0.0126806	0.234407
10570	ENSG00000008226	9940	DLEC1	1.09269	2.14132	6.16901	0.0130007	0.23991
33273	ENSG00000291144	NA	NA	1.54258	1.59179	6.16751	0.0130118	0.23991
46023	ENSG00000127554	2671	GFER	-0.945444	0.850662	6.16589	0.0130236	0.23991
34429	ENSG00000198561	1500	CTNND1	0.86488	3.07773	6.16282	0.0130463	0.240048
19809	ENSG00000274641	8348	H2BC17	-1.078	2.07891	6.16048	0.0130636	0.240057
51658	ENSG00000141574	6398	SECTM1	1.68075	5.94459	6.15779	0.0130835	0.240057
47611	ENSG00000070915	6559	SLC12A3	1.23026	0.315148	6.15662	0.0130921	0.240057
13307	ENSG00000288990	NA	NA	1.25091	1.05509	6.14979	0.0131427	0.240593
32154	ENSG00000198682	9060	PAPSS2	-1.44885	4.18351	6.1486	0.0131517	0.240593
32909	ENSG00000132334	5791	PTPRE	1.38514	8.27252	6.14154	0.0132042	0.241127
47862	ENSG00000167261	64174	DPEP2	1.1053	3.84179	6.13991	0.0132164	0.241127
4538	ENSG00000159166	3898	LAD1	-1.26287	3.39327	6.13858	0.0132264	0.241127
4026	ENSG00000198734	2153	F5	-0.891852	5.11683	6.13316	0.0132669	0.241392
44217	ENSG00000104147	11339	OIP5	-0.886046	-0.298197	6.13258	0.0132713	0.241392
12237	ENSG00000252914	106479915	RNU6-789P	0.915387	0.149566	6.12834	0.0133032	0.241695
5233	ENSG00000143641	2590	GALNT2	-0.803798	5.67023	6.11871	0.0133758	0.242737
59471	ENSG00000100365	4689	NCF4	1.14986	3.68433	6.11557	0.0133996	0.242892
13488	ENSG00000159788	6002	RGS12	1.14809	2.41476	6.11171	0.0134289	0.243145
55478	ENSG00000168995	27036	SIGLEC7	1.40344	2.90648	6.10467	0.0134825	0.243836
19515	ENSG00000263712	100616269	MIR4639	0.870602	-0.563282	6.08973	0.013597	0.245312
22253	ENSG00000026652	56895	AGPAT4	-0.973334	4.81322	6.08866	0.0136052	0.245312
9263	ENSG00000163599	1493	CTLA4	-0.79312	4.69971	6.08799	0.0136104	0.245312
19682	ENSG00000286522	8358	H3C2	-1.21902	2.90887	6.08033	0.0136695	0.245944
19356	ENSG00000112799	9450	LY86	1.27518	3.16948	6.07944	0.0136764	0.245944
35035	ENSG00000110057	81622	UNC93B1	1.25386	5.99675	6.07596	0.0137034	0.246149
4578	ENSG00000077152	29089	UBE2T	-0.920092	2.42232	6.06973	0.0137518	0.24674
5073	ENSG00000143819	2052	EPHX1	1.34273	1.94969	6.06152	0.0138158	0.247609
36361	ENSG00000149554	1111	CHEK1	-0.971771	2.74239	6.05809	0.0138427	0.247811
59216	ENSG00000183762	83999	KREMEN1	-2.24331	4.02971	6.05545	0.0138634	0.247899
3833	ENSG00000283696	NA	NA	-0.94685	0.205775	6.05349	0.0138788	0.247899
32988	ENSG00000226699	NA	NA	0.946194	-0.289478	6.03748	0.0140053	0.249877
49690	ENSG00000108582	1362	CPD	-0.978668	7.58226	6.02564	0.0140995	0.251276
2513	ENSG00000234332	NA	NA	0.922051	-0.189428	6.01774	0.0141627	0.251728
1073	ENSG00000168528	347735	SERINC2	-1.48878	2.59361	6.01751	0.0141646	0.251728
46818	ENSG00000184730	55911	APOBR	1.02013	2.82883	6.01653	0.0141725	0.251728
15770	ENSG00000052802	6307	MSMO1	-0.740465	6.09884	6.01409	0.0141921	0.251795
12595	ENSG00000243926	NA	NA	0.917535	-0.431449	6.00919	0.0142316	0.252214
7186	ENSG00000115523	10578	GNLY	-1.07005	8.14126	6.00611	0.0142564	0.252372
16187	ENSG00000153395	79888	LPCAT1	-0.696178	5.26874	5.98486	0.0144292	0.255146
56334	ENSG00000101384	182	JAG1	1.34018	2.63504	5.97584	0.0145032	0.255993
34810	ENSG00000146670	113130	CDCA5	-1.03753	0.611118	5.97509	0.0145093	0.255993
8520	ENSG00000153234	4929	NR4A2	-0.792961	4.17198	5.96639	0.0145811	0.256974
18268	ENSG00000228672	389333	PROB1	-0.937032	1.02062	5.95751	0.0146548	0.257026
3598	ENSG00000198715	112770	GLMP	1.02691	4.70075	5.9574	0.0146557	0.257026
7866	ENSG00000169607	150468	CKAP2L	-1.1147	0.467082	5.95531	0.014673	0.257026
51793	ENSG00000177426	7050	TGIF1	-0.843375	6.18571	5.95514	0.0146744	0.257026
35036	ENSG00000006534	221	ALDH3B1	1.83354	3.60921	5.95441	0.0146805	0.257026
16821	ENSG00000272144	NA	NA	0.940575	-0.388063	5.95433	0.0146812	0.257026
4802	ENSG00000009790	80342	TRAF3IP3	0.804327	7.22932	5.93871	0.0148119	0.259029
53363	ENSG00000125726	970	CD70	-0.991551	2.38339	5.93305	0.0148595	0.259449
27514	ENSG00000164930	8323	FZD6	-0.908075	2.60396	5.9307	0.0148793	0.259449
33184	ENSG00000053918	3784	KCNQ1	0.912689	2.25377	5.93003	0.014885	0.259449
11719	ENSG00000174500	257144	GCSAM	-1.0418	0.996484	5.92795	0.0149026	0.259472
3980	ENSG00000197965	9019	MPZL1	-1.05002	6.12987	5.91596	0.0150043	0.260957
26479	ENSG00000188676	169355	IDO2	2.24017	2.17583	5.90095	0.0151327	0.262902
14777	ENSG00000138640	10144	FAM13A	0.81832	3.50015	5.89627	0.015173	0.263314
30511	ENSG00000169583	9022	CLIC3	-1.07125	1.85155	5.89311	0.0152002	0.263498
42204	ENSG00000258896	NA	NA	0.853224	-0.547571	5.885	0.0152704	0.264426
56896	ENSG00000149639	140710	MTCL2	0.923871	5.3248	5.87328	0.0153724	0.265683
54709	ENSG00000099337	9424	KCNK6	0.783999	4.51779	5.87282	0.0153764	0.265683
39076	ENSG00000111252	10019	SH2B3	0.921068	7.03158	5.86744	0.0154234	0.266205
50092	ENSG00000161405	22806	IKZF3	-0.958939	10.2127	5.85524	0.0155307	0.267766
54838	ENSG00000090013	645	BLVRB	1.34126	2.11847	5.84654	0.0156077	0.268801
37653	ENSG00000125084	7471	WNT1	0.993101	-0.38099	5.83546	0.0157063	0.270206
42351	ENSG00000198133	161145	TMEM229B	1.00071	4.76466	5.83177	0.0157393	0.270481
5463	ENSG00000174371	9156	EXO1	-1.10921	1.26508	5.82836	0.0157698	0.270712
35641	ENSG00000166002	56935	SMCO4	1.35765	3.49088	5.80907	0.0159438	0.273403
23299	ENSG00000146674	3486	IGFBP3	0.98712	2.68035	5.80523	0.0159786	0.273704
56778	ENSG00000101412	1869	E2F1	-0.905393	2.17705	5.8004	0.0160225	0.274162
22003	ENSG00000289359	NA	NA	-1.03733	0.397556	5.78685	0.0161465	0.275985
5785	ENSG00000228203	386597	GRASLND	-0.786667	3.36142	5.77554	0.0162507	0.277465
1519	ENSG00000117425	8643	PTCH2	0.866951	-0.183003	5.77367	0.016268	0.277465
48584	ENSG00000167716	124997	WDR81	0.883507	3.11666	5.7711	0.0162918	0.277573
57789	ENSG00000232884	NA	NA	1.42459	0.50517	5.76599	0.0163393	0.27788
1965	ENSG00000162433	205	AK4	-1.57759	3.39641	5.76539	0.0163449	0.27788
20326	ENSG00000065060	54887	BLTP3A	0.749958	5.92099	5.76147	0.0163813	0.278202
57050	ENSG00000124120	79183	TTPAL	-0.692118	5.63887	5.75135	0.016476	0.279511
21496	ENSG00000230943	101927686	LINC02541	-1.41641	-0.0453694	5.74388	0.0165462	0.2801
46913	ENSG00000260719	NA	NA	0.897277	0.12513	5.74383	0.0165466	0.2801
45561	ENSG00000196391	342132	ZNF774	-0.898781	-0.0758704	5.74074	0.0165758	0.2801
37236	ENSG00000123095	79365	BHLHE41	0.859497	5.04708	5.7374	0.0166073	0.2801
3637	ENSG00000132694	9826	ARHGEF11	1.23195	6.17188	5.73622	0.0166186	0.2801
57140	ENSG00000101017	958	CD40	0.865752	6.00661	5.73487	0.0166313	0.2801
29941	ENSG00000157657	114991	ZNF618	1.22612	3.12867	5.73457	0.0166342	0.2801
12499	ENSG00000174946	29909	GPR171	-0.840264	8.4628	5.73247	0.016654	0.280137
12817	ENSG00000121858	8743	TNFSF10	1.64336	8.15108	5.72682	0.0167078	0.280743
38685	ENSG00000246985	144481	SOCS2-AS1	1.09069	0.14926	5.71851	0.016787	0.281776
49515	ENSG00000141068	8844	KSR1	-0.711169	5.62305	5.71556	0.0168152	0.281952
9092	ENSG00000236977	101927547	ANKRD44-IT1	0.800169	4.03842	5.71219	0.0168475	0.282196
51293	ENSG00000172794	326624	RAB37	1.26733	2.86443	5.70696	0.0168977	0.282739
19807	ENSG00000197153	8356	H3C12	-0.99346	2.89065	5.69771	0.0169871	0.283934
41464	ENSG00000211855	28721	TRAJ34	0.943716	0.819211	5.69495	0.0170138	0.284082
49586	ENSG00000076382	10615	SPAG5	-0.970712	1.77385	5.69037	0.0170582	0.284425
26122	ENSG00000179388	1960	EGR3	0.857192	4.03963	5.68876	0.0170739	0.284425
3739	ENSG00000181036	343413	FCRL6	1.33258	2.81793	5.6873	0.0170881	0.284425
27355	ENSG00000169439	6383	SDC2	1.97266	4.21928	5.67518	0.0172066	0.285919
51799	ENSG00000177337	NA	NA	-0.745795	4.98537	5.67329	0.0172251	0.285919
29924	ENSG00000136868	1317	SLC31A1	1.25639	5.97092	5.67261	0.0172318	0.285919
62344	ENSG00000102032	5973	RENBP	1.15712	2.47823	5.66798	0.0172773	0.286374
19719	ENSG00000273983	8355	H3C8	-1.37684	0.856296	5.66479	0.0173088	0.286596
51682	ENSG00000141542	10966	RAB40B	1.03229	0.00790215	5.65392	0.0174164	0.288078
32135	ENSG00000237280	NA	NA	0.910489	0.431733	5.64821	0.0174732	0.288717
36532	ENSG00000111181	6539	SLC6A12	1.60756	4.10061	5.6272	0.0176839	0.291894
18775	ENSG00000164611	9232	PTTG1	-0.836425	2.76633	5.6174	0.017783	0.292718
59687	ENSG00000159958	115650	TNFRSF13C	-0.883506	6.31418	5.61701	0.017787	0.292718
27835	ENSG00000280543	100507117	ASAP1-IT2	0.898253	0.86515	5.6166	0.0177911	0.292718
1203	ENSG00000020129	23154	NCDN	-0.660891	5.21153	5.61265	0.0178313	0.292718
29790	ENSG00000070214	23446	SLC44A1	0.958149	6.69689	5.61117	0.0178464	0.292718
53352	ENSG00000125648	79085	SLC25A23	-0.771308	6.05636	5.60796	0.017879	0.292718
7629	ENSG00000115604	8809	IL18R1	-0.676472	5.22227	5.60673	0.0178916	0.292718
19264	ENSG00000170542	5272	SERPINB9	-1.07899	9.57588	5.60508	0.0179085	0.292718
60726	ENSG00000274588	139189	DGKK	0.969514	-0.400899	5.60507	0.0179086	0.292718
45536	ENSG00000140548	374655	ZNF710	0.901748	5.72663	5.60414	0.0179181	0.292718
24027	ENSG00000075223	10512	SEMA3C	-1.36991	4.18087	5.59154	0.0180474	0.294527
44779	ENSG00000166803	9768	PCLAF	-1.04952	0.307065	5.58613	0.0181032	0.295135
41393	ENSG00000211798	28665	TRAV18	0.883958	-0.501729	5.58258	0.01814	0.295431
15047	ENSG00000174749	132720	FAM241A	1.23055	5.27423	5.57671	0.0182009	0.296119
9336	ENSG00000163249	151195	CCNYL1	0.890759	5.48982	5.57385	0.0182307	0.2963
24540	ENSG00000005249	5577	PRKAR2B	1.15789	0.786084	5.56614	0.0183111	0.297122
10063	ENSG00000091181	3568	IL5RA	-0.930696	0.336309	5.56541	0.0183187	0.297122
17532	ENSG00000113356	10622	POLR3G	-0.933786	2.07773	5.56003	0.0183751	0.297733
7253	ENSG00000222724	106480225	RNU2-63P	-0.957073	0.149666	5.55482	0.0184298	0.298315
42548	ENSG00000119681	4053	LTBP2	1.24338	0.952853	5.54533	0.01853	0.29922
54540	ENSG00000269553	NA	NA	-0.884541	0.075932	5.54394	0.0185448	0.29922
3766	ENSG00000162734	8682	PEA15	0.891954	7.25024	5.5437	0.0185473	0.29922
42059	ENSG00000125384	5732	PTGER2	1.11912	6.26163	5.5424	0.0185611	0.29922
56728	ENSG00000126003	5326	PLAGL2	-0.916533	6.81274	5.53942	0.0185927	0.299412
55007	ENSG00000105767	199731	CADM4	-0.941886	-0.18955	5.53773	0.0186107	0.299412
10914	ENSG00000233276	2876	GPX1	0.978249	3.10897	5.53366	0.018654	0.299804
9549	ENSG00000163521	79411	GLB1L	1.11091	1.11022	5.52959	0.0186975	0.3002
44892	ENSG00000129007	91860	CALML4	0.847161	-0.498935	5.52721	0.0187229	0.300304
56449	ENSG00000089050	10741	RBBP9	-0.677233	5.5792	5.51806	0.0188212	0.301576
11803	ENSG00000198406	NA	NA	-0.892572	1.40883	5.51492	0.0188549	0.301811
44196	ENSG00000166145	6692	SPINT1	0.941381	3.263	5.51303	0.0188753	0.301833
12500	ENSG00000174944	9934	P2RY14	0.972908	4.89321	5.50678	0.0189429	0.302367
9864	ENSG00000130147	23677	SH3BP4	0.875553	0.318261	5.50643	0.0189467	0.302367
25264	ENSG00000170379	285966	TCAF2	-0.808253	2.90794	5.50158	0.0189993	0.302901
49604	ENSG00000160606	116238	TLCD1	-0.913028	-0.278132	5.4971	0.019048	0.303374
35864	ENSG00000110660	54733	SLC35F2	-0.723261	4.43469	5.48703	0.0191581	0.304821
27304	ENSG00000164949	2669	GEM	-1.13502	1.22007	5.48096	0.0192247	0.305574
40653	ENSG00000178695	115207	KCTD12	1.75546	8.78823	5.47912	0.0192449	0.30559
18252	ENSG00000120725	64374	SIL1	1.00776	2.59199	5.47485	0.019292	0.306031
56482	ENSG00000173404	3642	INSM1	-1.16081	1.33825	5.46909	0.0193557	0.306735
55758	ENSG00000131042	10288	LILRB2	1.89564	5.20694	5.46535	0.0193971	0.307086
56829	ENSG00000101000	10544	PROCR	1.30963	1.55382	5.46035	0.0194527	0.307595
55347	ENSG00000090554	2323	FLT3LG	0.884488	1.215	5.45898	0.0194681	0.307595
45605	ENSG00000176463	28232	SLCO3A1	0.858171	5.41178	5.45628	0.0194982	0.307765
59224	ENSG00000185340	10634	GAS2L1	1.43549	2.24963	5.45303	0.0195344	0.30803
1903	ENSG00000116641	85440	DOCK7	0.986547	5.25967	5.44194	0.0196588	0.309685
12899	ENSG00000114450	59345	GNB4	1.14956	7.63341	5.43419	0.0197463	0.31062
52739	ENSG00000171791	596	BCL2	0.820538	7.85986	5.43321	0.0197573	0.31062
55420	ENSG00000269404	6689	SPIB	-0.771681	4.64891	5.42881	0.0198071	0.310976
3291	ENSG00000163154	79626	TNFAIP8L2	0.775134	4.51619	5.42776	0.0198191	0.310976
21963	ENSG00000280184	NA	NA	0.950133	0.168426	5.42302	0.019873	0.311513
34993	ENSG00000172725	57175	CORO1B	0.840079	4.86877	5.42022	0.0199049	0.311706
41691	ENSG00000184304	5587	PRKD1	-0.97072	-0.0327782	5.41607	0.0199522	0.312139
61837	ENSG00000009694	10178	TENM1	0.967192	2.70156	5.40725	0.0200533	0.312996
17263	ENSG00000049860	3074	HEXB	0.998202	6.36991	5.4055	0.0200734	0.312996
16369	ENSG00000164236	651746	ANKRD33B	-0.705056	5.4077	5.40532	0.0200755	0.312996
9480	ENSG00000188282	285180	RUFY4	1.60331	0.87503	5.40442	0.0200859	0.312996
36865	ENSG00000139187	10219	KLRG1	0.888148	4.08913	5.40121	0.0201228	0.313156
40174	ENSG00000229473	NA	NA	0.9329	0.431765	5.40011	0.0201355	0.313156
56816	ENSG00000078804	58476	TP53INP2	-1.03564	4.64031	5.39227	0.0202261	0.314173
12681	ENSG00000196542	165679	SPTSSB	1.10233	0.501125	5.39103	0.0202405	0.314173
49201	ENSG00000108551	51655	RASD1	-1.3232	2.26529	5.38335	0.0203298	0.315251
17416	ENSG00000286721	NA	NA	0.959965	0.987965	5.37897	0.0203809	0.315735
33056	ENSG00000142089	10410	IFITM3	1.54602	7.15792	5.37537	0.020423	0.316079
23948	ENSG00000106211	3315	HSPB1	1.05925	5.84584	5.37246	0.0204571	0.316298
1322	ENSG00000116983	51440	HPCAL4	0.718358	5.14142	5.3689	0.0204989	0.316636
53954	ENSG00000268743	NA	NA	0.840401	-0.397408	5.36406	0.0205559	0.317207
2126	ENSG00000154027	26289	AK5	1.05001	1.81184	5.35458	0.0206679	0.318627
59603	ENSG00000128268	4248	MGAT3	-1.05109	1.96505	5.35207	0.0206977	0.318689
59766	ENSG00000138964	64098	PARVG	0.747068	7.09386	5.35086	0.0207121	0.318689
20641	ENSG00000146070	7941	PLA2G7	1.68399	6.96299	5.33906	0.0208527	0.320428
52584	ENSG00000264350	NA	NA	-0.81297	0.18448	5.3371	0.0208762	0.320428
5856	ENSG00000115758	4953	ODC1	-0.706881	5.46655	5.33521	0.0208988	0.320428
14677	ENSG00000145287	51316	PLAC8	-0.749607	8.10267	5.33463	0.0209058	0.320428
30522	ENSG00000197355	91373	UAP1L1	0.855835	4.17209	5.32045	0.0210765	0.322733
11037	ENSG00000164088	132160	PPM1M	0.754866	4.56858	5.31675	0.0211214	0.323109
24422	ENSG00000128581	64792	IFT22	-0.93914	1.51069	5.29844	0.0213446	0.326208
5849	ENSG00000171848	6241	RRM2	-1.19326	2.04648	5.29234	0.0214194	0.326726
52444	ENSG00000141622	494470	ARK2C	0.949183	1.50837	5.29232	0.0214196	0.326726
17991	ENSG00000173926	115123	MARCHF3	-0.726213	3.50385	5.28583	0.0214997	0.327454
53826	ENSG00000127507	30817	ADGRE2	1.12611	5.60531	5.28511	0.0215085	0.327454
21695	ENSG00000227678	NA	NA	1.02487	2.29066	5.27839	0.0215917	0.328404
26115	ENSG00000120913	64236	PDLIM2	0.800391	3.37141	5.27592	0.0216224	0.328557
550	ENSG00000116809	7709	ZBTB17	-0.779764	5.02221	5.27408	0.0216452	0.328589
40408	ENSG00000224451	100422523	ATP5PBP1	0.843149	0.270028	5.27184	0.0216731	0.328698
10864	ENSG00000114268	5210	PFKFB4	1.02457	2.77264	5.26375	0.021774	0.329834
30726	ENSG00000237943	439949	PRKCQ-AS1	0.708143	6.56199	5.26251	0.0217895	0.329834
51186	ENSG00000141337	22901	ARSG	0.936051	2.32158	5.2504	0.0219417	0.331822
47505	ENSG00000261056	NA	NA	0.876093	0.21419	5.24551	0.0220035	0.332438
3843	ENSG00000173110	3310	HSPA6	1.18226	1.57385	5.23913	0.0220843	0.333343
43148	ENSG00000258404	NA	NA	-1.08727	0.837063	5.2302	0.0221979	0.33474
7882	ENSG00000136689	3557	IL1RN	-1.63015	8.33406	5.22693	0.0222398	0.335053
4517	ENSG00000118193	9928	KIF14	-1.07232	0.652	5.20107	0.022573	0.339338
51273	ENSG00000141540	94015	TTYH2	0.894653	3.57307	5.20105	0.0225733	0.339338
35121	ENSG00000172893	1717	DHCR7	-0.73544	4.4192	5.19989	0.0225883	0.339338
1830	ENSG00000162407	8613	PLPP3	1.28651	2.25083	5.19327	0.0226746	0.340311
44630	ENSG00000259600	107133487	MTND4LP23	-1.8182	1.25214	5.18897	0.0227306	0.340527
23994	ENSG00000006576	57157	PHTF2	0.718033	6.31586	5.18888	0.0227318	0.340527
34791	ENSG00000110047	10938	EHD1	-0.717149	7.42455	5.17254	0.0229466	0.343352
56242	ENSG00000089057	9962	SLC23A2	0.701314	6.41879	5.17125	0.0229637	0.343352
58591	ENSG00000177663	23765	IL17RA	0.901658	7.84416	5.16509	0.0230453	0.344069
60149	ENSG00000182287	8905	AP1S2	0.717738	6.42951	5.16436	0.023055	0.344069
54466	ENSG00000153885	79047	KCTD15	1.06702	1.41877	5.14168	0.0233581	0.348266
44381	ENSG00000171766	2628	GATM	-0.853209	3.03071	5.13477	0.0234512	0.34918
40909	ENSG00000169508	1880	GPR183	-0.865018	7.89774	5.13387	0.0234634	0.34918
59561	ENSG00000100221	9929	JOSD1	-0.687728	6.92867	5.12581	0.0235725	0.350476
31841	ENSG00000279502	NA	NA	0.996796	0.130164	5.12098	0.0236383	0.3509
60804	ENSG00000268350	29057	FAM156A	0.788963	-0.228542	5.12047	0.0236452	0.3509
51272	ENSG00000246731	85001	MGC16275	1.10922	0.577059	5.11769	0.0236831	0.350969
7886	ENSG00000125618	7849	PAX8	1.29586	1.56546	5.11689	0.0236941	0.350969
13240	ENSG00000207368	NA	NA	0.823527	-0.29709	5.11413	0.0237318	0.351199
18630	ENSG00000123643	206358	SLC36A1	0.783721	5.03111	5.11037	0.0237832	0.351348
13416	ENSG00000127419	84286	TMEM175	0.792177	3.79225	5.11016	0.0237861	0.351348
37451	ENSG00000225342	107985190	LINC01779	1.03047	1.40908	5.09922	0.0239366	0.352991
39944	ENSG00000152484	219333	USP12	-0.719783	6.6521	5.09812	0.0239518	0.352991
4617	ENSG00000133063	1118	CHIT1	0.9962	0.338703	5.09611	0.0239795	0.352991
4327	ENSG00000116667	81563	C1orf21	-0.946318	5.39549	5.09563	0.0239862	0.352991
29013	ENSG00000288838	NA	NA	1.1908	0.143108	5.08775	0.0240955	0.35427
62420	ENSG00000155962	1193	CLIC2	1.14498	3.6227	5.08051	0.0241963	0.355423
16815	ENSG00000271788	NA	NA	0.780451	-0.761046	5.07724	0.0242419	0.355765
4421	ENSG00000090104	5996	RGS1	-1.36527	8.16261	5.0731	0.0243	0.356287
18746	ENSG00000245812	101927740	LINC02202	-0.817206	0.0955888	5.07133	0.0243248	0.356322
35915	ENSG00000196167	399948	COLCA1	1.06795	0.195621	5.06081	0.0244727	0.358159
18047	ENSG00000286676	NA	NA	0.780626	-0.252569	5.05638	0.0245355	0.358746
20625	ENSG00000124813	860	RUNX2	-0.694696	6.66634	5.05178	0.0246007	0.359068
12562	ENSG00000196549	4311	MME	-1.47184	2.19121	5.05163	0.0246027	0.359068
8664	ENSG00000172292	253782	CERS6	0.774775	7.59989	5.04317	0.0247232	0.360495
41463	ENSG00000211854	28720	TRAJ35	0.888318	2.00455	5.04059	0.0247601	0.360702
33615	ENSG00000197601	84188	FAR1	0.747401	7.23236	5.03735	0.0248063	0.361045
19804	ENSG00000184357	3009	H1-5	-0.905492	4.11171	5.03093	0.0248986	0.361997
48720	ENSG00000141480	409	ARRB2	0.741808	7.09962	5.02922	0.0249231	0.361997
55173	ENSG00000291145	100506012	PPP5D1P	0.834061	0.0983644	5.02804	0.0249401	0.361997
51179	ENSG00000278740	NA	NA	0.887984	1.22402	5.02315	0.0250106	0.362388
6986	ENSG00000187605	200424	TET3	0.723687	7.05897	5.023	0.0250128	0.362388
35683	ENSG00000196371	2526	FUT4	1.0527	4.06192	5.01373	0.0251471	0.363319
37453	ENSG00000289310	NA	NA	1.07107	1.14111	5.01284	0.02516	0.363319
4437	ENSG00000162630	8707	B3GALT2	0.713055	4.22084	5.01092	0.0251879	0.363319
13752	ENSG00000137441	83888	FGFBP2	1.40193	2.55071	5.01064	0.0251919	0.363319
61214	ENSG00000078589	27334	P2RY10	-0.755798	8.21921	5.00965	0.0252064	0.363319
6851	ENSG00000115956	5341	PLEK	1.09966	7.38899	5.00911	0.0252143	0.363319
50232	ENSG00000173801	3728	JUP	1.09479	4.21303	5.00644	0.0252531	0.363549
27356	ENSG00000104324	10404	CPQ	0.848921	4.14315	4.99794	0.0253776	0.365009
21949	ENSG00000152818	7402	UTRN	0.80884	8.64861	4.99517	0.0254182	0.365032
18170	ENSG00000113648	9555	MACROH2A1	0.781901	7.6142	4.9947	0.0254251	0.365032
21057	ENSG00000112773	55603	TENT5A	1.20794	6.40694	4.98958	0.0255004	0.365782
2365	ENSG00000067208	7813	EVI5	0.869459	4.80547	4.98737	0.025533	0.36592
14518	ENSG00000109321	374	AREG	-1.08834	0.782615	4.97851	0.0256641	0.367384
32613	ENSG00000138166	1847	DUSP5	-1.06698	6.83087	4.97734	0.0256815	0.367384
1542	ENSG00000117448	10327	AKR1A1	0.869647	4.48592	4.97512	0.0257144	0.367524
47350	ENSG00000261131	NA	NA	0.86257	0.572483	4.96411	0.0258786	0.369539
15901	ENSG00000150627	116966	WDR17	-0.961895	1.38596	4.96057	0.0259317	0.369963
7997	ENSG00000115112	29842	TFCP2L1	1.42094	1.37929	4.95235	0.0260553	0.371393
40266	ENSG00000170919	NA	NA	0.680803	5.51558	4.94778	0.0261241	0.37204
6778	ENSG00000260101	101927402	AFTPH-DT	0.860235	2.42736	4.94409	0.02618	0.372123
56214	ENSG00000101224	994	CDC25B	0.707761	7.52625	4.94292	0.0261978	0.372123
24254	ENSG00000164713	25798	BRI3	1.09517	5.93342	4.94276	0.0262002	0.372123
60448	ENSG00000182220	10159	ATP6AP2	0.706977	6.66349	4.93715	0.0262853	0.372998
36423	ENSG00000254703	100507392	SENCR	0.997985	1.0036	4.93444	0.0263265	0.373209
11054	ENSG00000252768	106481451	RNU6-856P	0.802114	-0.222894	4.93309	0.0263472	0.373209
21939	ENSG00000118495	5325	PLAGL1	0.689914	4.1914	4.92391	0.0264875	0.374861
33032	ENSG00000230724	NA	NA	0.83888	-0.134557	4.90947	0.0267098	0.377671
3837	ENSG00000215840	NA	NA	-0.986129	0.514078	4.90725	0.0267442	0.377821
1840	ENSG00000173406	1600	DAB1	0.851354	-0.393588	4.90425	0.0267907	0.378141
40854	ENSG00000102595	55757	UGGT2	1.02336	2.5888	4.89021	0.0270095	0.380891
55336	ENSG00000074219	8463	TEAD2	0.888764	-0.124742	4.88607	0.0270743	0.381466
7497	ENSG00000196843	10865	ARID5A	-0.737606	6.8494	4.8837	0.0271115	0.381651
23352	ENSG00000132436	63979	FIGNL1	-0.821637	4.45987	4.87922	0.0271819	0.382304
2842	ENSG00000143061	3321	IGSF3	1.04694	0.743509	4.87196	0.0272965	0.383407
44643	ENSG00000282100	NA	NA	0.817312	-0.464606	4.86947	0.0273359	0.383407
14555	ENSG00000138760	950	SCARB2	1.11717	7.38529	4.86843	0.0273524	0.383407
21931	ENSG00000001036	2519	FUCA2	0.941452	3.76603	4.86746	0.0273678	0.383407
40267	ENSG00000228886	NA	NA	0.888526	0.191906	4.86486	0.027409	0.383407
6087	ENSG00000235072	NA	NA	0.829869	0.364373	4.86273	0.0274429	0.383407
42871	ENSG00000119632	83982	IFI27L2	0.826026	-0.832353	4.86134	0.027465	0.383407
8220	ENSG00000232742	NA	NA	0.891223	-0.128201	4.8606	0.0274768	0.383407
4286	ENSG00000143333	6004	RGS16	-1.10788	2.41041	4.86031	0.0274814	0.383407
15192	ENSG00000145386	890	CCNA2	-0.92136	1.66197	4.85903	0.0275018	0.383407
45538	ENSG00000273691	NA	NA	0.885015	1.62639	4.85406	0.0275811	0.384176
31603	ENSG00000122952	11130	ZWINT	-0.931001	1.54995	4.85049	0.0276383	0.384635
31663	ENSG00000181915	84890	ADO	0.67821	5.83427	4.84803	0.0276777	0.384744
45252	ENSG00000140379	597	BCL2A1	-0.900075	5.3733	4.84698	0.0276946	0.384744
48878	ENSG00000161955	8741	TNFSF13	0.94123	0.872774	4.84452	0.0277342	0.384934
60144	ENSG00000169239	11238	CA5B	0.657111	4.99289	4.8431	0.027757	0.384934
16820	ENSG00000215068	153684	ANXA2R-AS1	0.658661	4.63845	4.84161	0.027781	0.384934
899	ENSG00000169442	1043	CD52	0.722363	5.37688	4.83665	0.027861	0.385143
61557	ENSG00000147234	84443	FRMPD3	0.939458	2.20919	4.8353	0.0278829	0.385143
2314	ENSG00000230735	NA	NA	0.887448	1.49332	4.83477	0.0278913	0.385143
30148	ENSG00000136856	29988	SLC2A8	1.08503	0.886677	4.83335	0.0279143	0.385143
47567	ENSG00000198848	1066	CES1	-1.47914	3.22656	4.83246	0.0279288	0.385143
55540	ENSG00000171051	2357	FPR1	1.32384	3.15695	4.83167	0.0279416	0.385143
12596	ENSG00000163659	25976	TIPARP	-0.7344	7.19116	4.82928	0.0279803	0.385342
15230	ENSG00000151458	57182	ANKRD50	0.890894	3.70097	4.82208	0.0280974	0.38662
29400	ENSG00000219928	NA	NA	0.778642	-0.439632	4.81919	0.0281446	0.386934
53356	ENSG00000104833	10382	TUBB4A	-0.765528	3.77788	4.81754	0.0281715	0.386968
1978	ENSG00000184588	5142	PDE4B	-0.761436	8.04129	4.81169	0.0282672	0.387948
6371	ENSG00000011566	8491	MAP4K3	0.651465	5.21958	4.80495	0.0283781	0.388926
33930	ENSG00000135363	4005	LMO2	1.01889	4.15127	4.80438	0.0283875	0.388926
14580	ENSG00000289443	NA	NA	0.789057	-0.532989	4.80072	0.0284478	0.389417
29877	ENSG00000106853	22949	PTGR1	-1.49889	0.847678	4.78999	0.0286256	0.391513
19248	ENSG00000054598	2296	FOXC1	1.25576	0.316957	4.77786	0.028828	0.393941
62231	ENSG00000235703	100272228	EOLA2-DT	0.744688	3.75373	4.76252	0.029086	0.397125
16155	ENSG00000171368	11076	TPPP	-0.965696	1.35974	4.75776	0.0291666	0.397883
21441	ENSG00000213149	NA	NA	0.753601	0.00179312	4.74531	0.0293782	0.400298
33067	ENSG00000023191	6050	RNH1	0.890796	5.21798	4.74439	0.029394	0.400298
11916	ENSG00000169087	79663	HSPBAP1	0.641964	5.12459	4.74192	0.0294362	0.400529
6374	ENSG00000231312	728730	MAP4K3-DT	0.85785	1.62804	4.73939	0.0294795	0.400775
45013	ENSG00000103855	80381	CD276	1.40325	3.78094	4.73735	0.0295144	0.400906
37308	ENSG00000133687	83857	TMTC1	1.32206	1.7631	4.73503	0.0295543	0.401105
55063	ENSG00000073008	5817	PVR	-0.876607	4.21275	4.73268	0.0295947	0.40131
8387	ENSG00000279166	NA	NA	0.906119	3.47971	4.72695	0.0296934	0.402049
328	ENSG00000131686	765	CA6	-0.985036	0.664612	4.72514	0.0297248	0.402049
38859	ENSG00000293094	NA	NA	0.833051	0.617109	4.72512	0.0297251	0.402049
36236	ENSG00000154127	84959	UBASH3B	0.723894	5.60269	4.72174	0.0297836	0.402497
30176	ENSG00000136840	27090	ST6GALNAC4	-0.69194	3.66679	4.71981	0.029817	0.402605
42185	ENSG00000165617	51339	DACT1	1.17966	2.5986	4.71371	0.029923	0.403693
25343	ENSG00000106462	2146	EZH2	-0.637343	5.10361	4.71149	0.0299616	0.403871
55750	ENSG00000204577	11025	LILRB3	1.46658	4.53131	4.70934	0.0299992	0.404036
53707	ENSG00000104774	4125	MAN2B1	0.725541	6.60763	4.70605	0.0300566	0.404465
57232	ENSG00000158480	9825	SPATA2	-0.637768	4.85069	4.70448	0.0300841	0.404492
42487	ENSG00000100767	89932	PAPLN	-1.6053	3.07545	4.70097	0.0301456	0.404976
22214	ENSG00000237927	NA	NA	-1.48213	0.00645857	4.69095	0.0303219	0.407001
58105	ENSG00000159128	3460	IFNGR2	0.788669	4.9575	4.6866	0.0303987	0.407646
27063	ENSG00000104432	3574	IL7	-0.929678	2.79738	4.68458	0.0304346	0.407646
340	ENSG00000171621	80176	SPSB1	-0.770762	4.37403	4.68387	0.030447	0.407646
4703	ENSG00000133065	254428	SLC41A1	-0.667772	5.98749	4.68072	0.030503	0.408051
28480	ENSG00000147883	1030	CDKN2B	-1.04617	2.47043	4.67917	0.0305306	0.408077
17143	ENSG00000134057	891	CCNB1	-0.820065	2.2229	4.67308	0.0306389	0.40868
21705	ENSG00000290067	NA	NA	0.7911	-0.477621	4.6729	0.0306421	0.40868
8972	ENSG00000003436	7035	TFPI	-1.31238	4.78281	4.67217	0.0306552	0.40868
4732	ENSG00000162889	9261	MAPKAPK2	-0.695092	7.30693	4.67085	0.0306787	0.40868
13475	ENSG00000087266	6452	SH3BP2	0.79294	6.84735	4.66655	0.0307557	0.409231
48602	ENSG00000177374	3090	HIC1	-0.848656	2.60056	4.66566	0.0307715	0.409231
11248	ENSG00000144749	26018	LRIG1	-0.65689	5.03835	4.66296	0.03082	0.409532
20765	ENSG00000001084	2729	GCLC	0.695886	5.9223	4.64336	0.0311739	0.413888
46980	ENSG00000179958	79077	DCTPP1	-0.66621	3.66166	4.63969	0.0312407	0.414429
28704	ENSG00000198853	9853	RUSC2	-1.2931	4.49863	4.63636	0.0313013	0.414885
59787	ENSG00000226328	100506714	NUP50-DT	0.730858	3.44042	4.63322	0.0313586	0.415299
144	ENSG00000008128	728642	CDK11A	0.883219	0.0434284	4.62782	0.0314576	0.416262
29250	ENSG00000099139	5125	PCSK5	0.784284	3.07081	4.61731	0.0316509	0.418471
39207	ENSG00000088992	54997	TESC	-0.92046	0.590369	4.61057	0.0317754	0.419769
7503	ENSG00000273265	100506036	CNNM3-DT	0.779335	-0.514306	4.60322	0.0319119	0.421222
49584	ENSG00000109107	230	ALDOC	-0.746014	3.46953	4.59927	0.0319856	0.421716
39324	ENSG00000110931	10645	CAMKK2	0.779698	5.29834	4.59706	0.0320268	0.421716
53645	ENSG00000177599	126069	ZNF491	0.791589	0.0251808	4.59586	0.0320493	0.421716
19803	ENSG00000276903	8332	H2AC16	-0.987394	1.13933	4.59552	0.0320556	0.421716
53209	ENSG00000161091	126321	MFSD12	0.618367	5.45638	4.58531	0.0322472	0.423885
9571	ENSG00000123989	79586	CHPF	-0.760366	2.72454	4.57906	0.0323649	0.425081
36030	ENSG00000182985	23705	CADM1	-0.901489	4.42446	4.57631	0.032417	0.425265
29399	ENSG00000196730	1612	DAPK1	1.15996	5.72026	4.57549	0.0324325	0.425265
45654	ENSG00000140563	55784	MCTP2	-0.689784	6.21153	4.56367	0.0326571	0.427857
22011	ENSG00000178199	340152	ZC3H12D	-0.637883	6.87996	4.55714	0.0327818	0.428997
42047	ENSG00000186469	54331	GNG2	-0.716983	7.965	4.55628	0.0327982	0.428997
31523	ENSG00000204161	170371	TMEM273	0.767588	3.19333	4.55444	0.0328335	0.429105
46216	ENSG00000278434	NA	NA	0.87652	0.73748	4.54508	0.0330136	0.431104
19222	ENSG00000137265	3662	IRF4	-0.843015	7.81376	4.53838	0.0331429	0.432437
13474	ENSG00000168884	79155	TNIP2	-0.632477	4.63132	4.5326	0.033255	0.433399
53397	ENSG00000090674	57192	MCOLN1	1.0293	4.11411	4.53177	0.0332712	0.433399
22215	ENSG00000291237	6648	SOD2	-1.44746	11.1086	4.52829	0.0333389	0.433925
54391	ENSG00000287859	NA	NA	0.904462	0.208958	4.52551	0.0333932	0.434107
12238	ENSG00000240695	NA	NA	0.855204	0.136533	4.52408	0.033421	0.434107
59728	ENSG00000270022	NA	NA	-0.860236	0.699772	4.52337	0.0334349	0.434107
47873	ENSG00000262514	NA	NA	0.770417	2.99923	4.51709	0.0335579	0.435294
34613	ENSG00000168496	2237	FEN1	-0.721083	2.992	4.5159	0.0335811	0.435294
54715	ENSG00000188766	399473	SPRED3	-0.955907	1.30372	4.51438	0.033611	0.435325
59236	ENSG00000100285	4744	NEFH	-1.07992	0.964357	4.50791	0.0337384	0.436619
47063	ENSG00000103490	29108	PYCARD	0.76467	4.26723	4.4954	0.0339862	0.439118
25456	ENSG00000243836	100131176	WDR86-AS1	0.900845	-0.414944	4.49537	0.0339868	0.439118
41466	ENSG00000211857	28723	TRAJ32	0.888941	0.332086	4.49042	0.0340854	0.440034
5876	ENSG00000162976	130814	SLC66A3	0.710798	5.03915	4.48782	0.0341372	0.440345
56962	ENSG00000101447	81610	FAM83D	-0.822527	0.709246	4.48534	0.0341867	0.440626
20719	ENSG00000289276	NA	NA	0.769229	2.64458	4.48004	0.0342929	0.441175
42582	ENSG00000259319	NA	NA	0.737531	-0.67199	4.48004	0.034293	0.441175
44583	ENSG00000230183	NA	NA	-0.741185	0.0653927	4.47905	0.0343127	0.441175
25250	ENSG00000146904	2041	EPHA1	0.876791	1.78746	4.47736	0.0343467	0.441255
40336	ENSG00000152207	57105	CYSLTR2	0.835903	3.03252	4.47293	0.0344358	0.442042
860	ENSG00000157978	26119	LDLRAP1	0.750177	6.41113	4.46917	0.0345118	0.442622
35207	ENSG00000214530	10809	STARD10	-0.824003	2.3423	4.46794	0.0345367	0.442622
10736	ENSG00000163808	56992	KIF15	-0.903214	0.0843764	4.46126	0.0346719	0.443762
19764	ENSG00000274997	85235	H2AC12	-0.773716	-0.101959	4.4591	0.0347157	0.443762
5553	ENSG00000260698	NA	NA	0.840435	0.980337	4.45819	0.0347343	0.443762
9545	ENSG00000115657	10058	ABCB6	0.782669	-0.231515	4.45804	0.0347374	0.443762
34913	ENSG00000174996	64837	KLC2	-0.626492	4.18357	4.4551	0.0347971	0.444167
9326	ENSG00000223725	NA	NA	0.796908	-0.218511	4.4533	0.0348338	0.444278
58299	ENSG00000157617	25966	C2CD2	0.743279	3.45558	4.44414	0.0350211	0.446309
49347	ENSG00000072210	224	ALDH3A2	0.609249	5.33998	4.43864	0.0351342	0.44739
7179	ENSG00000168899	10791	VAMP5	1.41441	4.50031	4.43265	0.0352578	0.44844
51957	ENSG00000141404	2774	GNAL	-0.905139	2.67085	4.43176	0.0352761	0.44844
38923	ENSG00000289557	NA	NA	0.828758	2.09841	4.43054	0.0353014	0.44844
62330	ENSG00000101986	215	ABCD1	1.179	3.83838	4.42896	0.0353339	0.448495
13238	ENSG00000229325	NA	NA	0.805633	1.42906	4.41447	0.0356353	0.45196
11027	ENSG00000164086	1849	DUSP7	0.617423	5.55048	4.40564	0.0358203	0.453423
10982	ENSG00000114735	51409	HEMK1	0.645965	4.9773	4.40541	0.035825	0.453423
50601	ENSG00000244649	NA	NA	-0.872426	0.616568	4.40487	0.0358364	0.453423
48670	ENSG00000167723	162514	TRPV3	-0.893179	2.09279	4.39912	0.0359574	0.454592
47352	ENSG00000091651	23594	ORC6	-0.885025	1.1641	4.39564	0.036031	0.45516
60432	ENSG00000228232	NA	NA	-0.848126	1.76204	4.39228	0.0361021	0.455695
59828	ENSG00000289858	NA	NA	0.745297	-0.0927069	4.38885	0.0361747	0.45625
9172	ENSG00000003400	843	CASP10	0.800975	6.58944	4.37995	0.0363641	0.458274
42241	ENSG00000023608	6617	SNAPC1	-0.815509	2.52757	4.37099	0.0365557	0.460004
29334	ENSG00000172159	257019	FRMD3	1.28973	2.68011	4.37036	0.0365693	0.460004
45711	ENSG00000140450	91947	ARRDC4	1.17855	4.06639	4.36807	0.0366185	0.460004
5811	ENSG00000115738	3398	ID2	-0.652815	7.21532	4.36692	0.0366431	0.460004
59744	ENSG00000100300	706	TSPO	0.752278	3.46761	4.36678	0.0366462	0.460004
3293	ENSG00000163155	388695	LYSMD1	-0.887094	1.48902	4.36205	0.0367481	0.460919
2145	ENSG00000273338	NA	NA	-0.821118	-0.186931	4.36042	0.0367833	0.460996
5352	ENSG00000227962	NA	NA	0.777605	0.244423	4.35478	0.0369053	0.461798
46286	ENSG00000279357	NA	NA	0.851372	0.488373	4.35477	0.0369054	0.461798
16673	ENSG00000039560	26064	RAI14	-1.55924	1.86206	4.3497	0.0370156	0.462811
50253	ENSG00000089558	23415	KCNH4	-0.864727	0.149128	4.34637	0.037088	0.462936
59420	ENSG00000100297	4174	MCM5	-0.625142	6.09141	4.34566	0.0371034	0.462936
29168	ENSG00000119139	9414	TJP2	0.836951	0.603506	4.34489	0.0371202	0.462936
8323	ENSG00000150540	3176	HNMT	1.42802	4.22244	4.34388	0.0371421	0.462936
5378	ENSG00000077585	7107	GPR137B	-0.972153	5.89605	4.34084	0.0372087	0.463401
49377	ENSG00000291194	NA	NA	0.787696	-0.46002	4.33933	0.0372417	0.463448
50836	ENSG00000141194	26689	OR4D1	0.833491	-0.239328	4.3373	0.037286	0.463637
11301	ENSG00000170837	2850	GPR27	0.802928	-0.527936	4.33558	0.0373237	0.463743
37758	ENSG00000110934	51411	BIN2	0.680678	6.95654	4.32885	0.0374716	0.465217
18596	ENSG00000019582	972	CD74	1.06751	11.3142	4.32202	0.0376222	0.466558
46731	ENSG00000166501	5579	PRKCB	0.648478	7.4416	4.32129	0.0376384	0.466558
46572	ENSG00000205730	162073	ITPRIPL2	1.1739	5.59264	4.31606	0.0377543	0.467263
18700	ENSG00000113249	26762	HAVCR1	-0.771765	2.91175	4.31349	0.0378112	0.467263
53128	ENSG00000279653	NA	NA	0.737295	-0.78735	4.31311	0.0378197	0.467263
1270	ENSG00000188786	4520	MTF1	-0.89747	7.23961	4.31122	0.0378618	0.467263
17044	ENSG00000251682	NA	NA	0.773026	-0.304157	4.31054	0.0378769	0.467263
41775	ENSG00000251726	100147828	RNU7-41P	0.722037	-0.824105	4.30964	0.0378969	0.467263
840	ENSG00000229162	NA	NA	-0.824415	-0.0796731	4.30945	0.0379013	0.467263
50736	ENSG00000239672	4830	NME1	-0.675253	3.5205	4.30194	0.0380688	0.468964
16165	ENSG00000071539	9319	TRIP13	-0.796877	0.693774	4.29716	0.0381761	0.469555
17443	ENSG00000238835	677765	SCARNA18	0.749575	-0.0512427	4.29685	0.0381831	0.469555
8334	ENSG00000237772	114515520	LINC02631	0.726469	-0.353216	4.29585	0.0382055	0.469555
51392	ENSG00000242931	100271221	RPL7P49	0.78291	-0.253331	4.29214	0.0382889	0.470216
36494	ENSG00000080854	22997	IGSF9B	0.647791	4.13605	4.28849	0.0383712	0.470863
18447	ENSG00000113552	10007	GNPDA1	0.639512	5.38557	4.28558	0.0384369	0.471056
19368	ENSG00000124782	6239	RREB1	0.643069	6.79293	4.28517	0.0384463	0.471056
38045	ENSG00000139579	79035	NABP2	-0.629706	4.09966	4.28069	0.0385476	0.471933
36706	ENSG00000111641	4839	NOP2	0.771237	-0.649408	4.27102	0.0387677	0.473995
35495	ENSG00000150687	11098	PRSS23	1.26617	1.63835	4.26737	0.0388511	0.473995
1186	ENSG00000243749	100506144	TMEM35B	0.767111	0.463617	4.267	0.0388594	0.473995
4747	ENSG00000123843	725	C4BPB	-0.853258	-0.358877	4.26635	0.0388743	0.473995
38992	ENSG00000183160	338773	TMEM119	-1.08755	0.302324	4.26571	0.038889	0.473995
44492	ENSG00000259378	NA	NA	0.772688	-0.133227	4.26544	0.0388951	0.473995
2752	ENSG00000155366	389	RHOC	-0.811223	3.47378	4.25584	0.0391156	0.476316
13068	ENSG00000058866	1608	DGKG	-1.11131	2.04067	4.25063	0.0392358	0.477414
635	ENSG00000074964	55160	ARHGEF10L	1.3674	4.32567	4.24802	0.0392962	0.477782
52651	ENSG00000198796	115701	ALPK2	-0.989523	1.69087	4.24476	0.0393716	0.478334
40848	ENSG00000247400	100289274	DNAJC3-DT	-0.921175	1.64739	4.24314	0.0394092	0.478424
41747	ENSG00000151320	9472	AKAP6	0.978776	0.998552	4.23818	0.0395246	0.479458
53956	ENSG00000160111	27151	CPAMD8	-1.33791	0.633282	4.23259	0.0396549	0.480091
29014	ENSG00000238113	103352539	LINC01410	0.949588	2.59255	4.23225	0.0396628	0.480091
38879	ENSG00000017427	3479	IGF1	-1.04083	0.551766	4.23144	0.0396817	0.480091
37089	ENSG00000151490	5800	PTPRO	0.692901	4.30799	4.22983	0.0397195	0.480091
2229	ENSG00000162643	126820	DNAI3	-1.06005	0.622183	4.22947	0.0397279	0.480091
4422	ENSG00000289995	107985241	LOC107985241	-0.947003	-0.081866	4.22776	0.039768	0.48021
717	ENSG00000117298	1889	ECE1	-0.694409	6.76901	4.22589	0.0398117	0.480298
2688	ENSG00000288803	NA	NA	0.877132	2.33016	4.22486	0.0398358	0.480298
13831	ENSG00000181982	91050	CCDC149	1.48257	1.61464	4.22269	0.0398869	0.480549
28063	ENSG00000261150	83481	EPPK1	1.11894	2.00789	4.21805	0.0399961	0.4815
21703	ENSG00000118507	9465	AKAP7	0.697139	3.53209	4.21639	0.0400354	0.481607
8962	ENSG00000138448	3685	ITGAV	-0.968524	6.73816	4.21149	0.040151	0.482633
38928	ENSG00000151131	121053	NOPCHAP1	0.641613	4.66559	4.20521	0.0402999	0.483968
33542	ENSG00000246273	283104	SBF2-AS1	0.71596	2.88393	4.20424	0.0403231	0.483968
56984	ENSG00000226648	101927117	PLCG1-AS1	0.80784	1.14288	4.1984	0.0404621	0.485271
38662	ENSG00000187510	440107	PLEKHG7	0.839367	1.50838	4.19572	0.0405262	0.485359
10986	ENSG00000289504	NA	NA	0.73591	2.56689	4.19553	0.0405307	0.485359
44582	ENSG00000069869	4734	NEDD4	-0.832588	4.31772	4.18229	0.0408485	0.488796
7624	ENSG00000115594	3554	IL1R1	-1.15066	6.19339	4.17443	0.0410385	0.49041
44796	ENSG00000241839	80301	PLEKHO2	0.819108	6.38346	4.17415	0.0410451	0.49041
32409	ENSG00000198018	57089	ENTPD7	-0.708026	5.18281	4.17247	0.041086	0.490529
34760	ENSG00000173264	56834	GPR137	-0.626532	4.2388	4.16928	0.0411633	0.490865
49851	ENSG00000108700	6355	CCL8	2.25891	5.55321	4.16843	0.0411839	0.490865
40503	ENSG00000139734	81624	DIAPH3	-0.974057	-0.117709	4.16749	0.0412068	0.490865
38965	ENSG00000151136	121551	ABTB3	-0.670061	5.33282	4.16091	0.0413671	0.491864
18911	ENSG00000120129	1843	DUSP1	-1.05532	7.06528	4.16005	0.0413882	0.491864
22002	ENSG00000219487	NA	NA	-0.710916	-0.636243	4.1596	0.0413991	0.491864
23270	ENSG00000136286	64005	MYO1G	-0.745193	6.43983	4.15821	0.0414331	0.491864
37131	ENSG00000253284	NA	NA	0.788183	-0.535017	4.1577	0.0414456	0.491864
13311	ENSG00000174007	84984	CEP19	-0.755856	2.93074	4.1563	0.0414799	0.491903
59520	ENSG00000100139	85377	MICALL1	-0.652838	5.45455	4.15287	0.041564	0.492534
21397	ENSG00000118690	84071	ARMC2	0.795846	1.85802	4.14871	0.0416661	0.493375
27746	ENSG00000245149	101927612	RNF139-DT	0.737068	-0.121175	4.14303	0.0418062	0.494665
40202	ENSG00000102780	160851	DGKH	0.659455	6.39811	4.13294	0.0420561	0.497252
11221	ENSG00000243410	NA	NA	0.72922	-0.516641	4.13091	0.0421066	0.497479
50351	ENSG00000175906	379	ARL4D	-0.93123	0.433814	4.12136	0.0423451	0.499924
59912	ENSG00000185386	5600	MAPK11	-0.820162	0.648149	4.11688	0.0424574	0.500878
62046	ENSG00000102245	959	CD40LG	0.624123	5.0474	4.10528	0.0427495	0.503949
13543	ENSG00000072840	2121	EVC	-0.953887	1.5569	4.10095	0.0428592	0.504594
38921	ENSG00000279176	NA	NA	0.807821	1.35275	4.09972	0.0428904	0.504594
11398	ENSG00000169855	6091	ROBO1	-0.96445	2.56689	4.09649	0.0429723	0.504594
31869	ENSG00000229659	100131526	RPL26P6	0.696829	-0.509482	4.09615	0.0429809	0.504594
52695	ENSG00000267742	NA	NA	-0.729187	-0.518114	4.09614	0.0429813	0.504594
25038	ENSG00000122778	57670	KIAA1549	-0.877997	1.35538	4.0956	0.0429949	0.504594
11546	ENSG00000080819	1371	CPOX	-0.604085	4.80637	4.09251	0.0430736	0.504864
22621	ENSG00000230825	101927354	LINC03016	0.821095	2.02444	4.09143	0.0431011	0.504864
17325	ENSG00000132846	84327	ZBED3	0.604841	4.38416	4.09096	0.0431133	0.504864
31153	ENSG00000237135	100421371	DDX10P1	0.949131	-0.0319485	4.08633	0.0432313	0.505345
27946	ENSG00000022567	57210	SLC45A4	0.727894	4.77842	4.08624	0.0432338	0.505345
48218	ENSG00000166446	124359	CDYL2	-0.6857	5.48486	4.08496	0.0432664	0.505345
42961	ENSG00000258511	NA	NA	0.866897	1.79824	4.08105	0.0433667	0.505345
59593	ENSG00000100311	5155	PDGFB	1.11875	2.30159	4.081	0.0433681	0.505345
57052	ENSG00000168734	11142	PKIG	-0.656841	3.76683	4.08037	0.0433841	0.505345
61421	ENSG00000184867	9823	ARMCX2	-0.695895	3.08937	4.07826	0.0434385	0.505345
2053	ENSG00000050628	5733	PTGER3	-1.0649	0.100469	4.07796	0.0434461	0.505345
45543	ENSG00000185033	10509	SEMA4B	-0.831796	5.65268	4.07712	0.0434677	0.505345
37943	ENSG00000170627	121355	GTSF1	-0.789732	2.79832	4.07693	0.0434726	0.505345
56148	ENSG00000198053	140885	SIRPA	1.1685	7.06781	4.07339	0.0435638	0.506035
50883	ENSG00000068489	55771	PRR11	0.862219	2.75467	4.05819	0.0439575	0.510235
386	ENSG00000130940	54897	CASZ1	-0.591267	5.15833	4.05562	0.0440246	0.51064
2228	ENSG00000153898	255231	MCOLN2	-0.882397	5.42701	4.04896	0.0441985	0.512283
48577	ENSG00000074660	8578	SCARF1	-1.24824	2.14524	4.0415	0.0443944	0.514178
48286	ENSG00000140961	29948	OSGIN1	0.85206	1.64389	4.03749	0.0445	0.515026
34802	ENSG00000168062	116071	BATF2	1.421	4.02384	4.02894	0.0447261	0.516898
26887	ENSG00000185697	4603	MYBL1	0.613864	6.53275	4.02891	0.0447268	0.516898
23986	ENSG00000186088	54103	GSAP	0.844344	6.40666	4.02709	0.044775	0.517078
36717	ENSG00000139200	196500	PIANP	-0.975695	2.21735	4.02266	0.0448929	0.518063
34755	ENSG00000173457	26472	PPP1R14B	-0.647957	4.68458	4.01837	0.0450072	0.518992
10595	ENSG00000168026	199223	TTC21A	0.918761	2.02759	4.0161	0.0450677	0.518992
49582	ENSG00000109103	9094	UNC119	-0.633891	4.74911	4.01596	0.0450715	0.518992
7864	ENSG00000144136	6574	SLC20A1	0.605266	6.82114	4.01253	0.0451634	0.519674
60279	ENSG00000228519	NA	NA	-0.723988	-0.644018	4.01038	0.0452209	0.519958
33137	ENSG00000250644	NA	NA	0.828456	-0.126132	4.00737	0.0453017	0.520511
24153	ENSG00000105810	1021	CDK6	-0.63665	7.6147	4.00589	0.0453415	0.520591
31385	ENSG00000107551	83937	RASSF4	1.037	5.41707	4.0023	0.0454381	0.521324
13542	ENSG00000173040	132884	EVC2	-0.864492	0.705633	4.00008	0.0454981	0.521635
50097	ENSG00000172057	94103	ORMDL3	-0.641308	5.80771	3.99461	0.0456459	0.522952
6360	ENSG00000188010	729967	MORN2	-0.721914	-0.341742	3.99289	0.0456927	0.52311
47518	ENSG00000259926	NA	NA	0.847625	0.967989	3.98761	0.0458361	0.524375
59788	ENSG00000273243	NA	NA	0.69851	-0.0113857	3.98437	0.0459242	0.524927
29822	ENSG00000136826	9314	KLF4	1.31946	3.00726	3.98341	0.0459505	0.524927
12379	ENSG00000181744	205428	DIPK2A	0.633524	6.18757	3.97424	0.0462013	0.527412
46103	ENSG00000279901	NA	NA	0.78368	0.66209	3.97043	0.0463061	0.528228
44680	ENSG00000227161	NA	NA	0.682777	-0.817748	3.96653	0.0464134	0.52823
51759	ENSG00000266783	NA	NA	0.762419	0.630717	3.96621	0.0464221	0.52823
39073	ENSG00000198324	144717	PHETA1	0.759117	1.22031	3.96599	0.0464283	0.52823
22811	ENSG00000136231	10643	IGF2BP3	0.85197	2.30173	3.96559	0.0464392	0.52823
52307	ENSG00000228835	NA	NA	0.92778	-0.0430262	3.96311	0.0465076	0.528286
61569	ENSG00000101842	340547	VSIG1	0.871422	3.83734	3.963	0.0465108	0.528286
44609	ENSG00000247982	283663	LINC00926	0.720196	4.92496	3.96099	0.0465663	0.52854
22313	ENSG00000232082	100874353	RPS6KA2-IT1	0.722742	-0.651923	3.95854	0.0466342	0.528669
18521	ENSG00000176049	9832	JAKMIP2	0.99347	4.74964	3.95817	0.0466443	0.528669
49445	ENSG00000034152	5606	MAP2K3	-0.632151	5.77039	3.9515	0.0468295	0.530389
39189	ENSG00000196668	100287569	LINC00173	0.898133	0.57098	3.9485	0.0469132	0.530958
50331	ENSG00000184988	113277	TMEM106A	0.761368	5.53566	3.94297	0.0470675	0.531781
35324	ENSG00000255081	NA	NA	0.804694	0.500333	3.94225	0.0470878	0.531781
2717	ENSG00000260948	NA	NA	0.791464	1.51233	3.94195	0.0470961	0.531781
35919	ENSG00000110777	5450	POU2AF1	-0.686644	6.24155	3.9409	0.0471255	0.531781
22453	ENSG00000273151	NA	NA	0.803739	0.414744	3.93991	0.0471533	0.531781
37081	ENSG00000139055	121506	ERP27	0.65171	3.31991	3.93789	0.0472099	0.532041
36880	ENSG00000237248	100499405	LINC00987	1.05084	1.79516	3.93657	0.0472471	0.532082
59166	ENSG00000223704	NA	NA	0.746065	3.40321	3.93487	0.0472948	0.532242
29785	ENSG00000165029	19	ABCA1	-1.20238	7.5071	3.93352	0.0473327	0.53227
40355	ENSG00000152213	115761	ARL11	0.760079	3.30708	3.9324	0.0473643	0.53227
33975	ENSG00000135362	79899	PRR5L	0.594779	5.18054	3.91814	0.0477678	0.536425
897	ENSG00000142669	83442	SH3BGRL3	0.769888	9.40462	3.91671	0.0478083	0.536501
13139	ENSG00000073282	8626	TP63	0.935444	0.451365	3.91323	0.0479075	0.537234
58226	ENSG00000157557	2114	ETS2	-0.98056	7.0134	3.91168	0.0479516	0.537349
49384	ENSG00000170298	284194	LGALS9B	0.805019	-0.573182	3.9095	0.0480137	0.537666
59649	ENSG00000252859	106480575	RNU6-375P	0.715645	-0.250807	3.90822	0.0480505	0.537699
44693	ENSG00000182718	302	ANXA2	0.975815	8.44882	3.90239	0.0482175	0.539188
57169	ENSG00000273451	NA	NA	0.698016	-0.162482	3.89887	0.0483186	0.539727
59542	ENSG00000213923	1454	CSNK1E	-0.655686	4.40141	3.89834	0.0483338	0.539727
36325	ENSG00000064199	53340	SPA17	-0.873533	0.986068	3.89472	0.0484382	0.540513
31739	ENSG00000221184	NA	NA	0.776406	-0.0916962	3.89191	0.0485193	0.540874
24255	ENSG00000006453	55971	BAIAP2L1	-0.910907	0.925095	3.89124	0.0485387	0.540874
39580	ENSG00000111452	283383	ADGRD1	0.894627	-0.0669804	3.88776	0.0486392	0.541522
20345	ENSG00000007866	7005	TEAD3	-0.831081	0.805588	3.88687	0.048665	0.541522
49177	ENSG00000230709	284191	LOC284191	-0.773399	0.17984	3.88558	0.0487025	0.54156
12244	ENSG00000273486	NA	NA	0.743247	2.15171	3.88346	0.0487639	0.541863
38014	ENSG00000123342	4327	MMP19	-1.17821	4.09053	3.87285	0.049073	0.544916
40409	ENSG00000285444	NA	NA	0.794348	0.347056	3.8686	0.0491976	0.545918
28237	ENSG00000228097	107075311	MTATP6P11	0.891641	2.2824	3.86428	0.0493244	0.546943
21879	ENSG00000164440	167838	TXLNB	0.786067	1.60033	3.86268	0.0493713	0.546969
47882	ENSG00000103066	23659	PLA2G15	0.724175	2.73951	3.86185	0.0493957	0.546969
39129	ENSG00000166578	115811	IQCD	-0.69479	-0.666452	3.86006	0.0494484	0.547029
57267	ENSG00000228663	NA	NA	0.778632	-0.621292	3.85933	0.04947	0.547029
38609	ENSG00000274021	NA	NA	1.11789	0.60896	3.85378	0.049634	0.54796
19549	ENSG00000137364	7172	TPMT	0.710295	4.84526	3.85274	0.0496649	0.54796
57130	ENSG00000100979	5360	PLTP	-0.807624	0.115709	3.85141	0.0497041	0.54796
51628	ENSG00000183010	5831	PYCR1	-0.770749	0.913992	3.85093	0.0497184	0.54796
19633	ENSG00000112312	51053	GMNN	-0.685064	2.91122	3.85035	0.0497355	0.54796
39977	ENSG00000232587	100421865	EEF1A1P3	0.851472	0.751808	3.84898	0.0497762	0.54796
55434	ENSG00000105472	6320	CLEC11A	0.928291	0.955695	3.84832	0.0497957	0.54796
4262	ENSG00000198216	777	CACNA1E	-0.773531	1.07533	3.83742	0.0501207	0.551154
36651	ENSG00000111254	10566	AKAP3	-0.870665	0.424578	3.83537	0.0501819	0.551445
24386	ENSG00000196411	2050	EPHB4	0.848527	0.995874	3.83388	0.0502266	0.551554
39061	ENSG00000122986	84329	HVCN1	0.697982	6.02149	3.83264	0.0502638	0.551567
30155	ENSG00000136854	6812	STXBP1	0.803852	3.45885	3.83153	0.0502971	0.551567
4023	ENSG00000117479	10560	SLC19A2	-0.672395	3.70034	3.82806	0.0504013	0.552323
17536	ENSG00000248323	100505994	LUCAT1	-0.862219	4.13667	3.82609	0.0504606	0.552323
43667	ENSG00000273749	23191	CYFIP1	0.974206	5.30358	3.82445	0.05051	0.552323
59205	ENSG00000183765	11200	CHEK2	0.73697	2.1481	3.8234	0.0505417	0.552323
10594	ENSG00000114745	64689	GORASP1	0.679758	4.68295	3.82284	0.0505586	0.552323
15216	ENSG00000164056	10252	SPRY1	-0.941227	3.25206	3.82175	0.0505914	0.552323
48690	ENSG00000108405	5023	P2RX1	0.761305	2.34647	3.82114	0.0506096	0.552323
13595	ENSG00000125089	54436	SH3TC1	0.648965	3.88402	3.81542	0.050783	0.553834
17417	ENSG00000145687	23635	SSBP2	0.594179	4.8117	3.81348	0.0508418	0.554095
16664	ENSG00000278900	NA	NA	0.754654	0.440037	3.81215	0.0508822	0.554155
52902	ENSG00000280205	NA	NA	0.779835	0.413201	3.80684	0.0510436	0.555532
3310	ENSG00000143375	57530	CGN	-0.78917	0.50019	3.80326	0.0511528	0.556339
312	ENSG00000232912	NA	NA	0.838362	0.489374	3.79819	0.0513081	0.557625
39978	ENSG00000200840	100873781	RNU6-82P	0.855416	0.553155	3.79711	0.0513412	0.557625
19141	ENSG00000113269	55819	RNF130	0.95859	6.19552	3.79534	0.0513954	0.557686
48926	ENSG00000179094	5187	PER1	-0.564053	5.8139	3.79463	0.0514171	0.557686
14974	ENSG00000164023	166929	SGMS2	1.25406	3.76756	3.79154	0.0515122	0.558336
53075	ENSG00000167470	90007	MIDN	-0.606465	6.96168	3.78813	0.0516173	0.559093
24565	ENSG00000091129	4897	NRCAM	1.22876	1.1717	3.78561	0.051695	0.559216
24860	ENSG00000158457	340348	TSPAN33	-0.600819	4.72278	3.78451	0.051729	0.559216
58477	ENSG00000160285	4047	LSS	-0.638351	3.80797	3.78434	0.0517343	0.559216
3589	ENSG00000196189	64218	SEMA4A	1.14192	6.02554	3.78192	0.0518091	0.559644
11545	ENSG00000286602	NA	NA	-0.662714	-0.45173	3.77994	0.0518704	0.559925
27491	ENSG00000155090	7071	KLF10	-0.620548	5.13087	3.77823	0.0519236	0.560119
9381	ENSG00000229127	NA	NA	0.602226	3.76972	3.7744	0.0520427	0.561023
41478	ENSG00000211869	28735	TRAJ20	0.692684	-0.565563	3.77185	0.0521219	0.561495
21880	ENSG00000226571	102723690	LOC102723690	1.04801	1.07616	3.75774	0.0525636	0.565613
53445	ENSG00000090661	79603	CERS4	-0.619	4.17042	3.75675	0.0525948	0.565613
23937	ENSG00000280388	NA	NA	0.696088	0.211423	3.75623	0.052611	0.565613
29963	ENSG00000106952	944	TNFSF8	-0.583065	5.81388	3.75387	0.0526854	0.56603
13809	ENSG00000152990	166647	ADGRA3	0.823165	1.35213	3.7505	0.0527916	0.566787
51625	ENSG00000197063	4097	MAFG	-0.703873	5.1704	3.74717	0.052897	0.567535
19572	ENSG00000172197	154141	MBOAT1	0.658593	4.15194	3.74337	0.0530174	0.567824
31158	ENSG00000148516	6935	ZEB1	-0.643058	7.02532	3.743	0.053029	0.567824
8548	ENSG00000289488	NA	NA	0.766542	-0.225732	3.74293	0.0530313	0.567824
43278	ENSG00000183484	29933	GPR132	-0.570774	5.92557	3.74175	0.0530688	0.567843
44471	ENSG00000104064	2553	GABPB1	-0.570265	6.20145	3.7403	0.0531148	0.567953
56175	ENSG00000088881	57593	EBF4	-0.79195	2.41102	3.73676	0.0532275	0.568775
36936	ENSG00000213809	22914	KLRK1	0.854428	2.1046	3.73329	0.0533382	0.569451
19546	ENSG00000137177	63971	KIF13A	1.05936	4.33777	3.73253	0.0533625	0.569451
31908	ENSG00000035403	7414	VCL	0.667027	5.63486	3.73103	0.0534105	0.56958
59913	ENSG00000196576	23654	PLXNB2	0.898281	5.80937	3.72739	0.0535269	0.570439
50650	ENSG00000229944	NA	NA	-0.658221	-0.722413	3.72549	0.0535878	0.570556
11779	ENSG00000181847	201633	TIGIT	-0.554729	5.87332	3.72481	0.0536098	0.570556
28065	ENSG00000178209	5339	PLEC	0.601852	7.37008	3.72256	0.0536821	0.570944
3267	ENSG00000143387	1513	CTSK	0.616163	4.11926	3.71952	0.0537799	0.5716
29899	ENSG00000230081	171420	HSPE1P28	0.661752	0.066632	3.71781	0.0538351	0.571804
29960	ENSG00000181634	9966	TNFSF15	1.24241	1.07671	3.7141	0.0539547	0.572262
53162	ENSG00000267412	NA	NA	0.687094	-0.286513	3.71391	0.0539607	0.572262
34784	ENSG00000068831	10235	RASGRP2	0.681583	6.03025	3.71208	0.0540201	0.572262
13132	ENSG00000288794	NA	NA	0.898883	1.13109	3.71201	0.0540223	0.572262
1200	ENSG00000142687	79932	KIAA0319L	-0.571038	6.84286	3.70986	0.0540919	0.572617
3424	ENSG00000197956	6277	S100A6	0.689246	5.99315	3.70476	0.0542576	0.573988
27772	ENSG00000245164	100130231	LINC00861	0.780994	7.71875	3.70125	0.0543718	0.574813
36240	ENSG00000109943	56253	CRTAM	0.677752	4.0642	3.69962	0.0544248	0.574991
60898	ENSG00000286977	NA	NA	0.79575	-0.50257	3.69822	0.0544707	0.575093
32850	ENSG00000182022	51363	CHST15	-0.87287	5.34376	3.69576	0.0545509	0.575147
59820	ENSG00000289044	NA	NA	0.702325	-0.195533	3.69527	0.0545669	0.575147
950	ENSG00000142765	84958	SYTL1	0.798639	4.02297	3.69473	0.0545845	0.575147
53549	ENSG00000130816	1786	DNMT1	0.653582	7.28225	3.69287	0.0546457	0.575275
18609	ENSG00000237693	345611	IRGM	-0.752887	0.57815	3.69215	0.054669	0.575275
12866	ENSG00000200882	106481911	RNU6-681P	0.790273	-0.430845	3.68921	0.0547655	0.575688
4186	ENSG00000075391	9462	RASAL2	1.07861	4.06111	3.68875	0.0547808	0.575688
57198	ENSG00000235621	284749	LINC00494	0.82468	1.28987	3.68668	0.0548488	0.576021
29810	ENSG00000148143	58499	ZNF462	-0.848096	1.79357	3.68469	0.0549143	0.576328
48032	ENSG00000261765	NA	NA	0.722197	-0.953574	3.67711	0.0551645	0.578572
26832	ENSG00000137563	8836	GGH	-0.904109	2.97066	3.67277	0.0553081	0.579593
49636	ENSG00000178082	NA	NA	-0.72027	-0.804759	3.67196	0.0553349	0.579593
32551	ENSG00000289972	NA	NA	0.869914	0.224428	3.66563	0.0555456	0.581417
32078	ENSG00000148600	92211	CDHR1	1.14472	1.15056	3.66138	0.0556874	0.582225
8598	ENSG00000144290	57282	SLC4A10	-1.24774	5.2859	3.66112	0.0556962	0.582225
45449	ENSG00000259416	NA	NA	0.702118	-0.369141	3.65792	0.0558032	0.58296
60741	ENSG00000196368	55190	NUDT11	-0.835313	0.208428	3.65466	0.0559126	0.58347
44474	ENSG00000244879	NA	NA	0.553998	5.70333	3.65427	0.0559255	0.58347
6579	ENSG00000143942	494143	CHAC2	-0.682003	2.73924	3.65126	0.0560268	0.584143
6175	ENSG00000171174	64080	RBKS	-0.785068	1.1254	3.64949	0.0560864	0.58438
8938	ENSG00000177855	NA	NA	-0.714876	-0.576014	3.64444	0.0562567	0.58577
37075	ENSG00000182993	144608	C12orf60	-0.712639	0.179729	3.6404	0.0563934	0.586472
18052	ENSG00000164398	23305	ACSL6	0.836531	5.09618	3.64027	0.0563979	0.586472
16004	ENSG00000151725	79682	CENPU	-0.723379	2.20957	3.63774	0.0564834	0.586977
34549	ENSG00000166927	58475	MS4A7	1.4562	6.80117	3.63612	0.0565387	0.587166
53217	ENSG00000006638	6915	TBXA2R	1.01794	1.59699	3.63346	0.056629	0.587567
48310	ENSG00000103187	23406	COTL1	0.666705	8.13857	3.63281	0.0566513	0.587567
18301	ENSG00000113070	1839	HBEGF	-1.30921	4.34034	3.63076	0.0567209	0.587616
17353	ENSG00000113273	411	ARSB	0.874871	6.22776	3.63049	0.05673	0.587616
41494	ENSG00000211886	28752	TRAJ3	0.725158	0.896158	3.62525	0.0569089	0.589085
58433	ENSG00000293210	728039	SSR4P1	0.770727	-0.0639773	3.62376	0.0569599	0.589229
11776	ENSG00000241490	NA	NA	0.707632	2.75471	3.62203	0.0570194	0.58946
15605	ENSG00000145428	285533	RNF175	1.30848	1.24386	3.61871	0.0571331	0.590252
28239	ENSG00000236254	100653489	MTND4P14	0.886467	2.57905	3.61739	0.0571785	0.590336
38030	ENSG00000065361	2065	ERBB3	0.799098	2.43417	3.61525	0.0572523	0.590684
55793	ENSG00000186818	11006	LILRB4	1.59747	4.60584	3.61425	0.0572866	0.590684
36092	ENSG00000110324	3587	IL10RA	0.700468	8.6007	3.61047	0.057417	0.591295
32121	ENSG00000272734	NA	NA	0.931926	1.10097	3.60956	0.0574484	0.591295
31641	ENSG00000170312	983	CDK1	-0.788877	1.61272	3.60909	0.0574646	0.591295
19689	ENSG00000010704	3077	HFE	0.760496	2.22262	3.60822	0.0574947	0.591295
52727	ENSG00000141655	8792	TNFRSF11A	0.757905	2.65255	3.60608	0.0575688	0.591673
15697	ENSG00000205208	201725	C4orf46	-0.589754	4.77765	3.60475	0.0576146	0.591761
44384	ENSG00000166920	84419	C15orf48	-1.09895	4.29505	3.60163	0.0577231	0.592492
9732	ENSG00000135898	9290	GPR55	-0.735402	2.7388	3.59559	0.0579331	0.594263
8904	ENSG00000234663	NA	NA	0.760881	3.29364	3.59158	0.0580731	0.595314
44698	ENSG00000245534	101928784	RORA-AS1	0.897083	0.218273	3.5889	0.0581668	0.59589
20556	ENSG00000112667	10591	DNPH1	-0.660776	2.91912	3.58635	0.0582561	0.59609
8537	ENSG00000270557	NA	NA	0.686719	-0.151142	3.58551	0.0582854	0.59609
41283	ENSG00000198805	4860	PNP	-0.631774	4.44538	3.58513	0.0582989	0.59609
15651	ENSG00000061918	2983	GUCY1B1	0.892026	2.28216	3.58316	0.0583679	0.596213
38056	ENSG00000110944	51561	IL23A	-0.803793	2.3412	3.58265	0.058386	0.596213
30891	ENSG00000225213	NA	NA	0.709275	0.654385	3.57855	0.0585302	0.596974
32182	ENSG00000180139	100132116	ACTA2-AS1	0.603884	3.48566	3.57795	0.0585513	0.596974
27698	ENSG00000178764	22882	ZHX2	-0.570722	6.82701	3.57645	0.0586043	0.596974
38663	ENSG00000102189	8411	EEA1	0.582792	6.65371	3.57619	0.0586136	0.596974
60580	ENSG00000126767	2002	ELK1	-0.62894	5.50397	3.5752	0.0586484	0.596974
34984	ENSG00000175505	23529	CLCF1	-0.648211	3.62749	3.57217	0.0587555	0.597681
56471	ENSG00000132669	54453	RIN2	1.46635	5.75237	3.569	0.0588677	0.598205
51412	ENSG00000182534	439921	MXRA7	-0.832649	4.63667	3.56834	0.0588911	0.598205
57770	ENSG00000215559	NA	NA	0.923252	-0.116625	3.56752	0.0589201	0.598205
27419	ENSG00000104450	6674	SPAG1	-0.6247	3.15902	3.56208	0.0591136	0.599786
30470	ENSG00000169692	10555	AGPAT2	0.745771	3.4223	3.55296	0.0594395	0.602707
20205	ENSG00000198502	3127	HLA-DRB5	2.2511	7.0407	3.55026	0.0595362	0.603303
46161	ENSG00000279330	NA	NA	0.802893	2.57098	3.54708	0.0596504	0.603762
14774	ENSG00000248019	285512	FAM13A-AS1	0.575742	5.62209	3.54688	0.0596575	0.603762
1481	ENSG00000159214	149473	CCDC24	-0.671686	0.0574712	3.54398	0.0597619	0.604272
24938	ENSG00000221866	91584	PLXNA4	0.619109	3.45706	3.54336	0.0597841	0.604272
39818	ENSG00000289814	NA	NA	0.710567	-0.254609	3.5396	0.0599198	0.605259
40228	ENSG00000179630	144811	LACC1	1.09475	5.10743	3.53813	0.0599731	0.605412
45972	ENSG00000103249	1186	CLCN7	0.62698	5.76731	3.53494	0.0600887	0.606193
42060	ENSG00000087301	57544	TXNDC16	0.572579	4.1811	3.53189	0.0601992	0.606922
41129	ENSG00000183087	2621	GAS6	1.11561	1.78958	3.52629	0.0604029	0.60859
49203	ENSG00000133027	10400	PEMT	0.722696	2.43747	3.52214	0.060554	0.609726
9264	ENSG00000163600	29851	ICOS	-0.697068	6.85501	3.51904	0.0606677	0.610483
39388	ENSG00000090975	57605	PITPNM2	0.809068	3.9237	3.51404	0.0608508	0.611937
38040	ENSG00000196465	140465	MYL6B	-0.713085	1.05548	3.51169	0.0609371	0.612127
27866	ENSG00000104419	10397	NDRG1	-0.738067	6.6084	3.51143	0.0609467	0.612127
49809	ENSG00000176749	8851	CDK5R1	-0.7758	4.27273	3.50603	0.0611459	0.61374
36600	ENSG00000111206	2305	FOXM1	-0.894315	1.03835	3.50314	0.0612525	0.614082
47642	ENSG00000135736	92922	CCDC102A	-0.721637	1.84932	3.50142	0.0613161	0.614082
25588	ENSG00000106018	7434	VIPR2	1.53638	0.94756	3.50004	0.0613675	0.614082
29152	ENSG00000233178	105376070	LOC105376070	0.711554	0.323376	3.49873	0.0614159	0.614082
28242	ENSG00000254017	3499	IGHEP2	0.940088	0.953534	3.4985	0.0614243	0.614082
15049	ENSG00000260526	NA	NA	0.676269	-0.212886	3.49831	0.0614314	0.614082
29090	ENSG00000147996	220869	ZNG1E	0.590944	4.05393	3.49618	0.0615107	0.614082
31040	ENSG00000290444	645528	FAM238A	0.688205	-0.0901548	3.49593	0.0615197	0.614082
15701	ENSG00000052795	57600	FNIP2	-1.07257	6.98918	3.49571	0.0615281	0.614082
11842	ENSG00000183833	89876	CFAP91	-0.77208	-0.455468	3.49325	0.0616196	0.614609
31011	ENSG00000107863	57584	ARHGAP21	0.606625	5.56352	3.49146	0.061686	0.614885
1540	ENSG00000117450	5052	PRDX1	0.815129	6.50535	3.48779	0.0618229	0.615863
55290	ENSG00000105559	57664	PLEKHA4	-0.683448	0.48084	3.48598	0.0618908	0.615942
26673	ENSG00000288818	NA	NA	-0.673695	-0.47332	3.48551	0.0619084	0.615942
56290	ENSG00000125845	650	BMP2	-0.630665	-0.339904	3.48323	0.0619937	0.616405
39320	ENSG00000089041	5027	P2RX7	1.30106	6.5782	3.47953	0.0621325	0.617392
24848	ENSG00000275106	NA	NA	0.664867	0.249472	3.47851	0.0621707	0.617392
15882	ENSG00000251584	NA	NA	-0.774962	-0.371228	3.47636	0.0622517	0.617517
60851	ENSG00000067445	7216	TRO	-0.77516	1.54163	3.4761	0.0622612	0.617517
7012	ENSG00000115274	83444	INO80B	0.675815	0.125432	3.4701	0.0624875	0.619375
30125	ENSG00000167081	5090	PBX3	0.550293	4.68505	3.46387	0.0627233	0.621325
36162	ENSG00000172375	9854	C2CD2L	0.565176	5.11028	3.46133	0.0628199	0.621736
30814	ENSG00000285994	NA	NA	0.758868	1.20514	3.46072	0.0628431	0.621736
42022	ENSG00000100504	5836	PYGL	1.30967	3.68709	3.45792	0.0629494	0.6224
22989	ENSG00000196295	NA	NA	0.587476	6.54944	3.45365	0.0631123	0.623622
49362	ENSG00000266126	NA	NA	0.705482	2.44445	3.44794	0.0633308	0.625343
48498	ENSG00000158805	92822	ZNF276	0.550784	5.84806	3.44704	0.0633653	0.625343
29922	ENSG00000136867	1318	SLC31A2	1.22658	6.31474	3.43882	0.0636812	0.627866
50675	ENSG00000005884	3675	ITGA3	-0.602592	3.98658	3.43833	0.0637	0.627866
39134	ENSG00000151176	196463	PLBD2	0.709868	7.26457	3.43477	0.0638373	0.628473
32757	ENSG00000198873	2869	GRK5	-0.557266	4.61327	3.43269	0.0639178	0.628473
48496	ENSG00000075399	9605	VPS9D1	0.851615	3.7302	3.43241	0.0639287	0.628473
5574	ENSG00000196418	7678	ZNF124	0.574301	4.55402	3.43112	0.0639789	0.628473
35964	ENSG00000197580	83875	BCO2	0.724949	0.537464	3.42995	0.064024	0.628473
26879	ENSG00000246145	100505676	RRS1-DT	0.75517	-0.378772	3.42736	0.0641247	0.628473
43808	ENSG00000206190	57194	ATP10A	0.716774	7.08615	3.4264	0.0641617	0.628473
37292	ENSG00000273989	NA	NA	0.766617	0.570768	3.42605	0.0641753	0.628473
4532	ENSG00000116857	252839	TMEM9	-0.675336	2.6802	3.4254	0.0642007	0.628473
28431	ENSG00000188921	401494	HACD4	0.564326	5.86862	3.42443	0.0642383	0.628473
24082	ENSG00000075303	55972	SLC25A40	0.5296	5.95416	3.42426	0.0642451	0.628473
3661	ENSG00000132704	79368	FCRL2	0.825468	2.8484	3.42397	0.0642563	0.628473
6488	ENSG00000119729	23433	RHOQ	0.790911	6.93677	3.42346	0.0642761	0.628473
30793	ENSG00000148429	9712	USP6NL	0.694066	6.22401	3.4186	0.0644656	0.629764
22409	ENSG00000198719	28514	DLL1	-0.982362	1.01243	3.41734	0.064515	0.629764
59037	ENSG00000159496	266747	RGL4	-0.919671	0.290338	3.41703	0.0645271	0.629764
24628	ENSG00000135272	29969	MDFIC	0.60583	8.04884	3.41489	0.0646109	0.629828
55519	ENSG00000105492	946	SIGLEC6	-0.923136	3.33586	3.41483	0.064613	0.629828
14043	ENSG00000188848	389206	BEND4	-0.572796	3.69263	3.41373	0.0646561	0.629862
41468	ENSG00000211859	28725	TRAJ30	0.723201	0.875793	3.41147	0.0647447	0.629992
43213	ENSG00000166165	1152	CKB	-0.841341	1.57845	3.41058	0.0647795	0.629992
39030	ENSG00000256351	NA	NA	0.632509	-0.787552	3.41035	0.0647886	0.629992
29887	ENSG00000148154	7357	UGCG	-0.654659	7.47775	3.40647	0.0649411	0.630849
47877	ENSG00000263276	NA	NA	0.717487	2.47707	3.40609	0.0649561	0.630849
12981	ENSG00000291106	100505687	SNHG33	-0.716663	1.04763	3.404	0.0650387	0.631101
21463	ENSG00000010810	2534	FYN	-0.630004	8.32831	3.40342	0.0650615	0.631101
7809	ENSG00000169679	699	BUB1	-0.705034	2.97932	3.40066	0.0651704	0.631465
2834	ENSG00000233154	101929023	LINC01762	0.737694	1.08659	3.40045	0.0651786	0.631465
22167	ENSG00000130340	51429	SNX9	-0.682182	7.3117	3.39919	0.0652282	0.631561
9773	ENSG00000261096	NA	NA	0.712743	0.90822	3.39707	0.0653122	0.631988
38113	ENSG00000111087	2735	GLI1	-0.807389	0.38215	3.39472	0.0654054	0.632504
46805	ENSG00000188322	388228	SBK1	0.592667	4.42317	3.39275	0.0654835	0.632874
10354	ENSG00000114166	8850	KAT2B	0.552775	6.7418	3.38643	0.0657352	0.63492
25686	ENSG00000155189	55326	AGPAT5	0.680886	2.6705	3.38541	0.0657759	0.634927
15920	ENSG00000250131	285500	AGA-DT	0.733639	0.0776418	3.38268	0.0658849	0.635466
9405	ENSG00000286965	NA	NA	0.835505	1.34003	3.38201	0.0659118	0.635466
55244	ENSG00000105499	8605	PLA2G4C	0.991362	3.13221	3.37801	0.0660719	0.636624
38095	ENSG00000166881	23306	NEMP1	-0.56661	7.30063	3.37461	0.0662083	0.637551
37816	ENSG00000170486	140807	KRT72	1.0456	1.77685	3.36792	0.0664778	0.639758
25843	ENSG00000175806	4482	MSRA	0.77192	1.86884	3.36657	0.0665323	0.639887
36098	ENSG00000160593	120425	JAML	0.678778	6.29206	3.36559	0.0665718	0.639887
14922	ENSG00000164038	133308	SLC9B2	-0.583012	4.71521	3.36291	0.0666802	0.640542
32999	ENSG00000214279	619207	SCART1	0.800386	2.02936	3.35656	0.0669376	0.642625
25248	ENSG00000159840	7791	ZYX	0.622655	6.90059	3.35557	0.0669782	0.642626
44469	ENSG00000140287	3067	HDC	-0.997261	0.762921	3.35273	0.0670938	0.643347
11544	ENSG00000154165	2838	GPR15	-0.73022	5.79041	3.34977	0.0672143	0.643637
31807	ENSG00000107736	64072	CDH23	0.864521	1.76012	3.349	0.067246	0.643637
16707	ENSG00000079215	6507	SLC1A3	1.15793	5.09853	3.34799	0.0672871	0.643637
17960	ENSG00000168916	57507	ZNF608	-0.637317	2.82096	3.34796	0.0672885	0.643637
41635	ENSG00000139899	643866	CBLN3	-1.02824	3.10541	3.34702	0.0673268	0.643637
52153	ENSG00000134490	85019	TMEM241	-0.631016	2.88874	3.3459	0.0673727	0.643689
19167	ENSG00000131446	4245	MGAT1	0.643569	7.10266	3.3449	0.0674135	0.643691
32503	ENSG00000138111	79847	MFSD13A	-0.651324	3.5723	3.33913	0.0676502	0.645376
53194	ENSG00000060558	2769	GNA15	-0.953327	4.43988	3.33792	0.0677002	0.645376
4428	ENSG00000116741	5997	RGS2	-0.634608	6.30028	3.33764	0.0677118	0.645376
17106	ENSG00000069020	375449	MAST4	-0.576276	5.88509	3.33425	0.0678511	0.646279
59689	ENSG00000100162	79019	CENPM	-0.646141	-0.404532	3.33322	0.0678938	0.646279
53133	ENSG00000099840	113177	IZUMO4	-0.729557	1.47546	3.33238	0.0679287	0.646279
11884	ENSG00000051341	10721	POLQ	-0.813926	0.982102	3.32872	0.0680799	0.64733
32114	ENSG00000272631	NA	NA	-0.635995	-0.127821	3.32615	0.0681864	0.647582
4647	ENSG00000143845	55224	ETNK2	-0.690134	0.792639	3.32611	0.068188	0.647582
60840	ENSG00000196632	65267	WNK3	-0.715968	0.913882	3.32298	0.0683177	0.648426
56137	ENSG00000089012	55423	SIRPG	0.7846	2.62232	3.32178	0.0683678	0.648514
62396	ENSG00000160219	139716	GAB3	0.543265	5.51647	3.31841	0.0685081	0.649394
48442	ENSG00000167508	4597	MVD	-0.560183	3.69361	3.31748	0.0685469	0.649394
53569	ENSG00000065989	5141	PDE4A	-0.76462	5.02018	3.31661	0.0685832	0.649394
12487	ENSG00000287688	NA	NA	0.642848	-0.617873	3.31358	0.0687098	0.649864
15601	ENSG00000290441	100419170	LOC100419170	-1.68673	2.34308	3.31248	0.0687559	0.649864
17176	ENSG00000254701	NA	NA	0.764645	-0.259143	3.31077	0.0688274	0.649864
14593	ENSG00000138767	246175	CNOT6L	-0.652144	9.00065	3.31055	0.0688363	0.649864
18701	ENSG00000135077	84868	HAVCR2	-0.624719	5.53272	3.31053	0.0688375	0.649864
48875	ENSG00000239697	8742	TNFSF12	0.555951	5.06065	3.30872	0.068913	0.65019
26168	ENSG00000253535	NA	NA	-0.818589	1.25655	3.29942	0.0693044	0.653494
58172	ENSG00000159259	8208	CHAF1B	-0.695937	1.92192	3.29471	0.0695035	0.654982
30538	ENSG00000212864	727800	RNF208	-0.823659	0.328766	3.29271	0.0695881	0.655391
32869	ENSG00000175029	1488	CTBP2	0.77428	4.52442	3.2913	0.0696481	0.655567
41519	ENSG00000100462	10419	PRMT5	-0.52461	5.13694	3.28632	0.0698594	0.657167
13958	ENSG00000174125	7096	TLR1	0.794235	6.55947	3.28462	0.0699319	0.657459
10435	ENSG00000187118	152100	CMC1	0.577597	4.68341	3.28239	0.0700268	0.657962
58158	ENSG00000159228	873	CBR1	0.801528	4.94347	3.27707	0.0702542	0.659363
40340	ENSG00000201662	106480750	RNU6-60P	0.660117	0.0139622	3.27696	0.070259	0.659363
30514	ENSG00000180549	2529	FUT7	-0.733378	0.566615	3.27479	0.0703519	0.659845
41123	ENSG00000198176	7027	TFDP1	-0.523332	5.65165	3.26312	0.0708542	0.664164
28287	ENSG00000224972	NA	NA	0.674662	0.2252	3.25743	0.0711006	0.66608
46067	ENSG00000162063	899	CCNF	-0.655614	2.8829	3.25435	0.071234	0.666623
53229	ENSG00000007264	4145	MATK	0.802624	2.10399	3.25253	0.0713131	0.666623
59472	ENSG00000100368	1439	CSF2RB	1.01996	7.36741	3.25104	0.0713783	0.666623
47839	ENSG00000102981	50855	PARD6A	-0.700458	1.42527	3.25067	0.0713943	0.666623
25897	ENSG00000079459	2222	FDFT1	-0.52634	5.57927	3.25041	0.0714058	0.666623
26233	ENSG00000171320	157570	ESCO2	-0.868293	0.993396	3.2503	0.0714104	0.666623
19794	ENSG00000196747	8329	H2AC13	-0.691705	0.946361	3.24911	0.0714624	0.666717
39043	ENSG00000122970	28981	IFT81	-0.703551	1.8685	3.24638	0.0715815	0.667092
2780	ENSG00000118655	64858	DCLRE1B	0.655808	3.85148	3.24593	0.0716011	0.667092
57068	ENSG00000252021	NA	NA	0.71624	1.33476	3.2453	0.0716287	0.667092
35048	ENSG00000171067	53838	C11orf24	-0.548398	4.62949	3.23927	0.0718926	0.669157
10905	ENSG00000185909	200942	KLHDC8B	0.834073	-0.359488	3.23744	0.0719732	0.669515
38854	ENSG00000199933	106480312	RNY1P16	0.700917	0.257418	3.23609	0.0720322	0.669672
42100	ENSG00000198554	11169	WDHD1	-0.602941	3.27975	3.23388	0.0721297	0.670186
29471	ENSG00000165025	6850	SYK	0.654554	6.61971	3.22964	0.0723165	0.671529
9357	ENSG00000138413	3417	IDH1	0.661307	5.84871	3.21983	0.072751	0.674655
44480	ENSG00000242737	NA	NA	0.612612	-0.739616	3.21898	0.0727888	0.674655
17699	ENSG00000173930	353189	SLCO4C1	0.663154	2.57581	3.21754	0.072853	0.674655
7238	ENSG00000222041	112597	CYTOR	-0.620221	4.46927	3.21739	0.0728596	0.674655
27938	ENSG00000280303	NA	NA	-0.643664	-0.376255	3.21726	0.0728656	0.674655
32185	ENSG00000286116	NA	NA	-0.762245	0.379736	3.21534	0.072951	0.675052
36806	ENSG00000171860	719	C3AR1	1.41407	6.71985	3.21303	0.0730542	0.675613
2611	ENSG00000121940	23155	CLCC1	0.518972	5.98975	3.21002	0.0731887	0.676282
32329	ENSG00000188649	387707	CC2D2B	-0.719595	0.725555	3.2091	0.0732298	0.676282
21035	ENSG00000198478	83699	SH3BGRL2	0.739692	3.11557	3.20855	0.0732543	0.676282
50133	ENSG00000126353	1236	CCR7	-0.696454	9.61954	3.20603	0.0733673	0.676932
30698	ENSG00000196372	79754	ASB13	0.695054	2.44626	3.20423	0.0734482	0.677284
29483	ENSG00000165030	4783	NFIL3	-0.724486	4.60324	3.20241	0.0735298	0.677644
16431	ENSG00000145555	4651	MYO10	-1.1337	0.449694	3.20128	0.0735807	0.67772
10499	ENSG00000170275	10491	CRTAP	0.532662	5.86502	3.19701	0.073773	0.678857
37546	ENSG00000272369	NA	NA	0.850941	-0.139361	3.19664	0.0737897	0.678857
44296	ENSG00000067369	7158	TP53BP1	-0.521148	5.80787	3.19448	0.0738875	0.679363
41469	ENSG00000211860	28726	TRAJ29	0.74298	1.41537	3.19349	0.0739321	0.679379
32235	ENSG00000165338	143279	HECTD2	0.588945	3.09073	3.18663	0.0742431	0.681713
28895	ENSG00000276462	440896	LINC03025	-0.924566	0.0612635	3.18599	0.0742719	0.681713
34729	ENSG00000168005	144097	SPINDOC	-0.57519	4.39405	3.18462	0.0743345	0.681765
2701	ENSG00000272982	NA	NA	0.728391	1.67674	3.18398	0.0743634	0.681765
47673	ENSG00000181938	64785	GINS3	-0.654939	2.38663	3.17957	0.0745643	0.683212
1143	ENSG00000116514	127544	RNF19B	-0.880546	7.10437	3.17564	0.0747438	0.684322
55392	ENSG00000104951	259307	IL4I1	1.25683	4.26753	3.17503	0.0747717	0.684322
45299	ENSG00000183496	84206	MEX3B	0.724256	1.39372	3.17349	0.0748423	0.684574
49560	ENSG00000109084	27346	TMEM97	-0.551671	3.66245	3.16304	0.0753229	0.688351
4473	ENSG00000213047	163486	DENND1B	0.730831	6.78175	3.16219	0.0753619	0.688351
34137	ENSG00000066336	6688	SPI1	1.03253	6.54486	3.16119	0.075408	0.688351
13420	ENSG00000127418	53834	FGFRL1	-0.626012	4.8962	3.16075	0.0754286	0.688351
61085	ENSG00000067177	5255	PHKA1	-0.734911	-0.210342	3.15687	0.0756079	0.689353
46679	ENSG00000103319	29904	EEF2K	0.623249	2.88293	3.15639	0.0756304	0.689353
8627	ENSG00000082438	22837	COBLL1	0.580341	6.26313	3.15378	0.0757513	0.689353
8313	ENSG00000121966	7852	CXCR4	-0.78762	9.79537	3.15355	0.0757622	0.689353
7177	ENSG00000118640	8673	VAMP8	0.768385	5.32011	3.15286	0.0757942	0.689353
56192	ENSG00000088899	9762	LZTS3	-0.537916	4.61263	3.15189	0.0758391	0.689353
34851	ENSG00000291174	NA	NA	-0.759921	0.879843	3.15129	0.0758671	0.689353
9299	ENSG00000204186	57683	ZDBF2	-0.662214	0.489003	3.15089	0.0758857	0.689353
32609	ENSG00000214067	NA	NA	0.882839	-0.0496183	3.14672	0.0760797	0.690691
9068	ENSG00000223466	124908063	LINC01825	0.795461	0.464898	3.14566	0.0761293	0.690691
7167	ENSG00000042493	822	CAPG	0.977513	5.13427	3.14493	0.0761635	0.690691
9316	ENSG00000118263	8609	KLF7	0.580833	6.283	3.1419	0.0763049	0.691579
27744	ENSG00000164983	157378	TMEM65	0.559345	6.66665	3.13797	0.0764891	0.692586
54072	ENSG00000051128	9454	HOMER3	0.916124	1.02437	3.13656	0.076555	0.692586
3208	ENSG00000183598	653604	H3C13	-0.763261	1.85936	3.13639	0.0765631	0.692586
57333	ENSG00000087586	6790	AURKA	-0.696858	1.56674	3.13581	0.0765905	0.692586
41481	ENSG00000211872	28738	TRAJ17	0.660756	0.679803	3.13354	0.0766971	0.693155
44183	ENSG00000137812	57082	KNL1	-0.577031	3.44204	3.13029	0.0768503	0.693874
18858	ENSG00000289702	NA	NA	0.573242	3.93367	3.12999	0.076864	0.693874
60331	ENSG00000120280	80231	TASL	0.807183	4.03536	3.12667	0.0770208	0.694813
45962	ENSG00000007516	8938	BAIAP3	0.889159	1.54595	3.12561	0.077071	0.694813
11183	ENSG00000189283	2272	FHIT	0.657927	4.67879	3.12501	0.0770994	0.694813
21665	ENSG00000214338	387104	MTCL3	0.844629	-0.636739	3.12181	0.0772508	0.695783
49731	ENSG00000181481	84282	RNF135	0.954614	1.38448	3.11943	0.0773638	0.696406
53154	ENSG00000176619	84823	LMNB2	-0.532273	4.90251	3.11781	0.0774406	0.696702
7215	ENSG00000153563	925	CD8A	-0.594878	7.83558	3.11637	0.0775095	0.696927
46965	ENSG00000198064	613037	NPIPB13	0.695123	3.13291	3.1114	0.0777463	0.697889
29860	ENSG00000136810	7295	TXN	-0.881881	7.1807	3.11122	0.0777547	0.697889
36101	ENSG00000149573	10205	MPZL2	0.723428	3.11129	3.11049	0.0777897	0.697889
10985	ENSG00000114738	7867	MAPKAPK3	0.649399	5.89036	3.11043	0.0777923	0.697889
13987	ENSG00000243260	106481074	RN7SL558P	0.649917	0.153196	3.1077	0.0779227	0.698145
35305	ENSG00000158555	81544	GDPD5	0.543463	3.86835	3.10724	0.077945	0.698145
20491	ENSG00000137166	116113	FOXP4	-0.501845	5.43657	3.10708	0.0779527	0.698145
59209	ENSG00000226471	NA	NA	0.709623	1.52847	3.10366	0.0781165	0.699217
5272	ENSG00000162946	27185	DISC1	0.815615	4.66993	3.10109	0.0782398	0.699926
47641	ENSG00000125170	55715	DOK4	-0.74516	1.28173	3.09854	0.0783625	0.700393
37997	ENSG00000135424	3679	ITGA7	1.06457	1.03752	3.09747	0.0784139	0.700393
60848	ENSG00000102316	10916	MAGED2	-0.524144	5.17629	3.09726	0.0784242	0.700393
2526	ENSG00000235795	NA	NA	0.697367	1.16198	3.0885	0.0788474	0.703776
56225	ENSG00000226608	NA	NA	0.873626	3.6045	3.08729	0.0789063	0.703782
20892	ENSG00000219085	NA	NA	0.634601	0.0510418	3.08666	0.0789367	0.703782
11709	ENSG00000240891	257068	PLCXD2	-0.516245	5.75552	3.08335	0.0790972	0.704817
6480	ENSG00000116016	2034	EPAS1	-0.895799	4.55604	3.07688	0.0794128	0.707233
47634	ENSG00000102962	6367	CCL22	0.794191	8.86327	3.07589	0.0794612	0.707267
51086	ENSG00000291117	440456	PLEKHM1P1	0.516738	4.47826	3.07256	0.079624	0.707418
8916	ENSG00000138434	6744	ITPRID2	0.611308	6.67642	3.07168	0.0796673	0.707418
24433	ENSG00000160999	10603	SH2B2	0.730403	3.76969	3.07158	0.0796719	0.707418
55753	ENSG00000244482	79168	LILRA6	1.63509	3.28313	3.07114	0.0796936	0.707418
28721	ENSG00000198467	7169	TPM2	0.698098	1.31578	3.07099	0.0797009	0.707418
9380	ENSG00000272807	NA	NA	0.639933	2.77908	3.06822	0.0798369	0.707926
826	ENSG00000001460	90529	STPG1	-0.638063	2.78814	3.06782	0.0798564	0.707926
33983	ENSG00000166352	119710	IFTAP	0.763211	0.138725	3.0671	0.0798919	0.707926
35693	ENSG00000186280	55693	KDM4D	-0.639299	-0.424608	3.06427	0.0800309	0.708762
6886	ENSG00000059728	4084	MXD1	-0.855919	7.47078	3.05867	0.0803076	0.710816
980	ENSG00000117748	6118	RPA2	-0.519015	4.90145	3.05663	0.080408	0.711309
61204	ENSG00000187325	51616	TAF9B	-0.507388	5.63831	3.05397	0.0805403	0.712082
48319	ENSG00000153786	55625	ZDHHC7	0.545425	6.2657	3.0506	0.0807074	0.713162
60545	ENSG00000213997	NA	NA	0.630829	-0.784987	3.04855	0.0808094	0.713627
11146	ENSG00000272146	106144532	ARF4-AS1	0.602841	-0.561441	3.04773	0.0808499	0.713627
24797	ENSG00000279078	27099	SND1-IT1	0.701339	2.14681	3.04602	0.0809353	0.713799
334	ENSG00000180758	80045	GPR157	-0.682422	4.55224	3.04554	0.0809592	0.713799
8908	ENSG00000115232	3676	ITGA4	0.604444	8.74435	3.04272	0.0811001	0.714641
35218	ENSG00000175591	5029	P2RY2	0.921476	0.763633	3.04182	0.0811447	0.714641
48688	ENSG00000074356	55421	NCBP3	-0.528104	7.19116	3.04033	0.0812192	0.7149
36007	ENSG00000255710	NA	NA	0.741326	0.708869	3.03893	0.0812896	0.714971
42399	ENSG00000206768	NA	NA	0.650989	-0.206248	3.03826	0.081323	0.714971
47966	ENSG00000261556	100506060	SMG1P7	0.737331	0.580995	3.03661	0.0814059	0.714971
53655	ENSG00000219665	101928464	ZNF433-AS1	0.517666	4.16373	3.03658	0.0814074	0.714971
1702	ENSG00000157077	9372	ZFYVE9	0.584585	3.67255	3.0309	0.0816926	0.716968
55198	ENSG00000042753	1175	AP2S1	0.695255	4.63197	3.02938	0.0817693	0.716968
50391	ENSG00000267394	NA	NA	0.617216	-0.306669	3.02936	0.0817702	0.716968
11085	ENSG00000163932	5580	PRKCD	0.732105	5.88138	3.02813	0.0818325	0.717118
21915	ENSG00000232618	NA	NA	-0.613235	3.08353	3.02671	0.0819038	0.717347
44158	ENSG00000137841	5330	PLCB2	0.536461	6.07977	3.02482	0.0819992	0.717612
24412	ENSG00000106397	8985	PLOD3	0.621753	4.24504	3.02432	0.0820245	0.717612
44837	ENSG00000261544	NA	NA	0.737078	2.29923	3.02117	0.0821841	0.718556
58080	ENSG00000159082	8867	SYNJ1	0.519695	6.08031	3.02041	0.0822229	0.718556
18062	ENSG00000072682	8974	P4HA2	-0.860476	0.0669793	3.01785	0.0823528	0.719296
28215	ENSG00000106688	6505	SLC1A1	-1.05848	1.49731	3.01574	0.0824597	0.719761
60655	ENSG00000102109	27344	PCSK1N	-0.739317	1.17152	3.01502	0.0824967	0.719761
31049	ENSG00000234788	100420143	HSPA8P3	0.590673	-0.427722	3.01326	0.0825859	0.720143
31806	ENSG00000279406	NA	NA	0.621323	-0.186946	3.01122	0.08269	0.720161
57247	ENSG00000277449	101927559	CEBPB-AS1	-0.603294	-0.568869	3.01077	0.0827128	0.720161
19543	ENSG00000272269	105374952	NUP153-AS1	-0.617176	0.219508	3.00974	0.0827655	0.720161
60991	ENSG00000158813	1896	EDA	0.764251	1.52693	3.00936	0.0827851	0.720161
12243	ENSG00000239213	NA	NA	0.676177	2.39066	3.00878	0.0828147	0.720161
30385	ENSG00000235106	266655	BRD3OS	-0.550574	4.59844	3.00517	0.082999	0.721369
35197	ENSG00000186642	5138	PDE2A	-0.775379	-0.382458	3.00095	0.0832158	0.722756
41489	ENSG00000211881	28747	TRAJ8	0.653028	2.40341	3.00029	0.0832496	0.722756
34684	ENSG00000269463	NA	NA	0.657945	0.111466	2.99866	0.0833333	0.722813
47616	ENSG00000261114	NA	NA	0.667391	2.16834	2.99839	0.0833472	0.722813
56099	ENSG00000125841	80023	NRSN2	-0.668549	1.60917	2.99488	0.083528	0.723985
30074	ENSG00000119522	57706	DENND1A	0.565947	5.47231	2.99018	0.083771	0.725696
38855	ENSG00000139351	50511	SYCP3	0.795966	-0.0320972	2.98742	0.0839137	0.726535
46990	ENSG00000169957	79724	ZNF768	-0.542404	3.95333	2.98445	0.0840676	0.727345
29954	ENSG00000157693	203197	TMEM268	0.599728	6.09854	2.98316	0.084135	0.727345
4130	ENSG00000236535	NA	NA	0.673958	-0.027856	2.98239	0.084175	0.727345
36499	ENSG00000166086	83700	JAM3	-0.564013	3.73834	2.98156	0.0842181	0.727345
34068	ENSG00000254427	101928812	LINC02696	-0.606519	-0.358236	2.98121	0.0842362	0.727345
40557	ENSG00000184226	5101	PCDH9	0.605934	4.95241	2.97879	0.0843626	0.72804
22484	ENSG00000002822	8379	MAD1L1	0.696957	1.13311	2.97514	0.0845526	0.728786
41449	ENSG00000211840	28706	TRAJ49	0.676506	0.808233	2.97497	0.0845619	0.728786
54607	ENSG00000105270	25999	CLIP3	-0.702089	2.46635	2.97449	0.0845867	0.728786
29923	ENSG00000119321	23307	FKBP15	0.647152	6.64784	2.97228	0.0847022	0.729385
9213	ENSG00000055044	51602	NOP58	-0.500616	5.97912	2.96756	0.0849496	0.730596
27760	ENSG00000180938	137209	ZNF572	-0.69505	1.04387	2.96732	0.0849624	0.730596
10958	ENSG00000213600	NA	NA	0.606067	-0.690039	2.96697	0.0849809	0.730596
27679	ENSG00000250290	NA	NA	0.711252	-0.00353711	2.96464	0.0851031	0.731252
41452	ENSG00000211843	28709	TRAJ46	0.657577	0.838334	2.96256	0.0852129	0.731799
21416	ENSG00000135596	64780	MICAL1	0.523381	5.5282	2.95903	0.0853992	0.733002
51400	ENSG00000163597	100507246	SNHG16	-0.529023	7.598	2.95414	0.0856577	0.734823
21696	ENSG00000164483	154075	SAMD3	0.578862	5.31816	2.9513	0.0858084	0.735543
14523	ENSG00000169116	25849	PARM1	0.743955	2.69097	2.95082	0.0858342	0.735543
23100	ENSG00000011426	54443	ANLN	-0.682825	0.327737	2.94641	0.0860686	0.737154
17097	ENSG00000286314	NA	NA	0.685408	1.8246	2.94533	0.086126	0.737248
53533	ENSG00000105088	93145	OLFM2	0.809929	1.03047	2.93834	0.0864994	0.739708
1696	ENSG00000117862	51060	TXNDC12	-0.639888	0.474606	2.9381	0.0865122	0.739708
32193	ENSG00000119922	3433	IFIT2	1.43754	7.22601	2.93734	0.0865531	0.739708
38686	ENSG00000120833	8835	SOCS2	0.855028	3.78176	2.93497	0.0866805	0.740398
40623	ENSG00000279463	NA	NA	0.725614	1.23976	2.93196	0.0868421	0.740466
17856	ENSG00000145781	51397	COMMD10	0.534592	4.24928	2.93169	0.0868566	0.740466
329	ENSG00000290109	NA	NA	0.952446	1.2073	2.93161	0.0868606	0.740466
27790	ENSG00000282961	101867536	PRNCR1	0.681806	2.98804	2.93135	0.086875	0.740466
41502	ENSG00000100439	63874	ABHD4	-0.552909	5.22829	2.92519	0.0872072	0.742899
41993	ENSG00000289531	NA	NA	-0.677172	0.388507	2.92423	0.0872587	0.742939
44802	ENSG00000090487	51324	SPG21	0.603754	6.61022	2.91969	0.0875046	0.744633
46418	ENSG00000276564	NA	NA	0.675566	1.51585	2.91501	0.087759	0.746398
22754	ENSG00000105849	221830	POLR1F	-0.494281	5.13959	2.91334	0.0878497	0.746769
38101	ENSG00000182379	11247	NXPH4	-0.981388	0.979645	2.91085	0.0879855	0.747243
2848	ENSG00000225079	100462772	FTH1P22	0.775399	-0.0654851	2.91059	0.0879995	0.747243
62235	ENSG00000013619	10046	MAMLD1	-0.750404	3.01541	2.90183	0.0884793	0.750915
24321	ENSG00000166508	4176	MCM7	-0.494089	5.57822	2.89689	0.0887508	0.752817
10574	ENSG00000172936	4615	MYD88	0.756476	7.96606	2.89426	0.0888956	0.753643
9088	ENSG00000065413	91526	ANKRD44	0.552008	8.37506	2.88877	0.0891991	0.755668
51335	ENSG00000264853	NA	NA	0.522676	4.1677	2.88798	0.0892429	0.755668
56228	ENSG00000088826	54498	SMOX	-0.999412	1.67161	2.88654	0.0893226	0.755668
30256	ENSG00000204054	124900275	LOC124900275	0.53689	4.82577	2.88575	0.0893664	0.755668
1261	ENSG00000134690	55143	CDCA8	-0.684882	1.2242	2.88564	0.0893724	0.755668
52256	ENSG00000134765	1823	DSC1	1.36252	1.60872	2.88317	0.0895096	0.755994
48114	ENSG00000261783	NA	NA	0.709094	1.1438	2.88192	0.089579	0.755994
55299	ENSG00000087086	2512	FTL	1.03147	11.2702	2.8819	0.0895802	0.755994
51508	ENSG00000173894	84733	CBX2	-0.642356	0.138036	2.88075	0.0896443	0.755994
28230	ENSG00000096968	3717	JAK2	0.79882	7.77724	2.8803	0.0896694	0.755994
53463	ENSG00000142347	4542	MYO1F	0.622151	6.8982	2.87953	0.0897124	0.755994
43297	ENSG00000182809	1397	CRIP2	0.817246	1.24945	2.87691	0.0898582	0.755994
39985	ENSG00000139508	283537	SLC46A3	0.508527	5.17439	2.87474	0.0899796	0.755994
5105	ENSG00000228382	100506443	ITPKB-IT1	0.750458	0.282607	2.87471	0.0899813	0.755994
52721	ENSG00000176641	220441	RNF152	-0.906944	1.64963	2.87443	0.089997	0.755994
38021	ENSG00000123374	1017	CDK2	-0.513318	5.71518	2.87428	0.090005	0.755994
12735	ENSG00000173905	27333	GOLIM4	0.62535	3.68765	2.87276	0.0900905	0.755994
15755	ENSG00000183439	391712	TRIM61	-0.738432	2.30342	2.87235	0.0901131	0.755994
53390	ENSG00000104880	23370	ARHGEF18	0.556326	6.08645	2.87222	0.0901203	0.755994
21454	ENSG00000272356	NA	NA	0.71473	1.94948	2.87098	0.09019	0.755994
26695	ENSG00000260955	NA	NA	0.661444	0.537251	2.87039	0.0902231	0.755994
48449	ENSG00000103335	9780	PIEZO1	0.515636	6.57197	2.86936	0.0902808	0.755994
40932	ENSG00000274605	105370333	PCCA-DT	-0.627214	0.177323	2.86901	0.0903003	0.755994
59729	ENSG00000100243	1727	CYB5R3	-0.638688	4.8445	2.86803	0.0903557	0.755994
3548	ENSG00000160752	2224	FDPS	-0.515734	4.588	2.86789	0.0903631	0.755994
26174	ENSG00000277586	4747	NEFL	1.15307	1.46805	2.8636	0.0906044	0.757613
18776	ENSG00000253522	107075116	MIR3142HG	-0.735213	1.76287	2.86023	0.0907945	0.75826
7144	ENSG00000034510	9168	TMSB10	0.742079	9.31548	2.86012	0.0908007	0.75826
31804	ENSG00000198246	55315	SLC29A3	0.558861	3.99532	2.85953	0.0908342	0.75826
18297	ENSG00000254363	101929719	LOC101929719	0.648177	1.41035	2.85884	0.0908728	0.75826
51644	ENSG00000169710	2194	FASN	-0.52219	6.15945	2.8574	0.0909546	0.758544
54101	ENSG00000105717	80714	PBX4	-0.692042	2.83141	2.85622	0.0910211	0.7587
36942	ENSG00000134545	3821	KLRC1	-0.663841	4.44546	2.85165	0.0912804	0.760346
751	ENSG00000070831	998	CDC42	0.520456	6.39172	2.85105	0.0913143	0.760346
10189	ENSG00000196639	3269	HRH1	-1.11933	1.62496	2.84768	0.0915058	0.760906
12270	ENSG00000174715	NA	NA	0.583992	-0.903351	2.84711	0.0915381	0.760906
6186	ENSG00000270210	NA	NA	-0.963517	0.70635	2.84512	0.0916515	0.760906
2703	ENSG00000162777	79961	DENND2D	0.510787	7.37263	2.84503	0.0916572	0.760906
28240	ENSG00000230225	100873258	MTND5P14	0.658813	3.14403	2.84445	0.0916897	0.760906
46732	ENSG00000279276	NA	NA	0.624361	-0.371117	2.84402	0.0917143	0.760906
26674	ENSG00000271555	NA	NA	0.609417	-0.889137	2.84398	0.091717	0.760906
47019	ENSG00000196118	90835	CFAP119	-0.751666	0.219364	2.84255	0.0917981	0.760965
18465	ENSG00000113580	2908	NR3C1	-0.611672	8.89075	2.84098	0.0918884	0.760965
13574	ENSG00000202392	106479225	RN7SKP292	0.590334	-0.450931	2.84055	0.0919125	0.760965
6251	ENSG00000289727	NA	NA	0.616326	0.23747	2.83992	0.0919487	0.760965
13935	ENSG00000248936	NA	NA	0.575582	-0.393192	2.83966	0.0919638	0.760965
55963	ENSG00000197714	10794	ZNF460	-0.500992	6.91259	2.83627	0.0921579	0.761707
1714	ENSG00000085840	4998	ORC1	-0.661618	2.17526	2.83574	0.0921886	0.761707
31884	ENSG00000272140	NA	NA	0.648087	1.186	2.83558	0.0921973	0.761707
29929	ENSG00000119411	54836	BSPRY	-0.604935	-0.318248	2.83469	0.0922486	0.761734
14489	ENSG00000169435	166824	RASSF6	0.916961	0.839317	2.83256	0.092371	0.762348
53755	ENSG00000104903	4066	LYL1	0.614118	2.87426	2.82817	0.0926237	0.763727
19824	ENSG00000197279	7718	ZNF165	-0.637878	0.871166	2.82799	0.0926342	0.763727
27012	ENSG00000154589	23643	LY96	0.541884	4.15286	2.8217	0.092998	0.765803
20541	ENSG00000112640	5528	PPP2R5D	-0.469462	5.20338	2.8209	0.0930444	0.765803
39299	ENSG00000277423	NA	NA	0.65867	0.0353085	2.82038	0.0930745	0.765803
38001	ENSG00000135437	5959	RDH5	0.640145	0.358915	2.8203	0.0930789	0.765803
38018	ENSG00000065357	1606	DGKA	0.551569	7.97715	2.81632	0.0933102	0.767013
19717	ENSG00000277775	8968	H3C7	-0.760246	0.398054	2.81611	0.0933225	0.767013
36549	ENSG00000221439	106481160	RNU4ATAC16P	0.684481	0.398972	2.81418	0.0934345	0.767536
1578	ENSG00000142961	148932	MOB3C	0.59323	5.17696	2.81216	0.0935522	0.768105
51460	ENSG00000141524	11322	TMC6	0.582663	6.63112	2.80954	0.0937052	0.768906
42296	ENSG00000126803	3306	HSPA2	-1.02473	2.30606	2.80815	0.0937863	0.768906
807	ENSG00000117308	2582	GALE	-0.611255	2.62808	2.80778	0.0938083	0.768906
24847	ENSG00000128604	3663	IRF5	0.664318	5.72906	2.80718	0.0938434	0.768906
7556	ENSG00000040933	3631	INPP4A	0.509587	7.26152	2.80236	0.0941255	0.770819
35471	ENSG00000137501	54843	SYTL2	-0.561247	5.72123	2.80122	0.0941924	0.77097
38178	ENSG00000118596	9194	SLC16A7	-0.651473	8.15545	2.79949	0.0942942	0.771405
35227	ENSG00000256448	NA	NA	0.671103	1.69659	2.79536	0.0945376	0.772998
27553	ENSG00000164830	55074	OXR1	0.476448	5.57871	2.79376	0.0946321	0.773162
5780	ENSG00000205837	400941	LINC00487	-0.931972	2.01231	2.79247	0.0947082	0.773162
9100	ENSG00000144381	3329	HSPD1	-0.503948	7.01704	2.79165	0.0947567	0.773162
35296	ENSG00000137486	408	ARRB1	0.700114	5.87002	2.79051	0.0948242	0.773162
35081	ENSG00000110092	595	CCND1	-0.672192	1.82446	2.79031	0.0948358	0.773162
8747	ENSG00000144354	83879	CDCA7	-0.651601	3.17671	2.79007	0.0948498	0.773162
24253	ENSG00000205356	25851	TECPR1	0.526354	4.43871	2.78582	0.095102	0.77482
19013	ENSG00000169258	114787	GPRIN1	-0.724054	1.61638	2.78448	0.0951818	0.775072
48762	ENSG00000261879	100130950	ZNF594-DT	0.674488	1.16619	2.78342	0.0952444	0.775185
49364	ENSG00000128487	92521	SPECC1	0.600419	4.44058	2.78202	0.0953276	0.775341
983	ENSG00000158156	55113	XKR8	-0.544834	4.19926	2.78128	0.095372	0.775341
25466	ENSG00000239911	NA	NA	0.598094	-0.180783	2.77974	0.0954638	0.775341
7247	ENSG00000185304	729857	RGPD2	-0.773354	1.76352	2.77963	0.09547	0.775341
61456	ENSG00000286327	NA	NA	0.669221	2.43388	2.779	0.0955077	0.775341
28375	ENSG00000173068	54796	BNC2	0.679993	0.27619	2.77726	0.0956114	0.775686
59537	ENSG00000185022	23764	MAFF	-0.629161	3.55393	2.77665	0.0956479	0.775686
45494	ENSG00000140526	11057	ABHD2	0.542092	7.8396	2.77446	0.0957789	0.776352
29366	ENSG00000230303	NA	NA	0.588639	-0.40826	2.77288	0.0958738	0.776425
26422	ENSG00000260949	NA	NA	0.634559	-0.381682	2.7719	0.0959323	0.776425
5791	ENSG00000229727	100506274	LOC100506274	-0.749264	1.21743	2.77102	0.095985	0.776425
24175	ENSG00000278959	NA	NA	0.640888	1.25295	2.77069	0.0960048	0.776425
8685	ENSG00000213160	151230	KLHL23	-0.637928	2.05096	2.76769	0.0961849	0.776425
47345	ENSG00000171241	79801	SHCBP1	-0.743732	0.70471	2.76749	0.0961967	0.776425
50992	ENSG00000264546	NA	NA	0.659727	1.84678	2.76724	0.0962117	0.776425
12811	ENSG00000075420	64778	FNDC3B	-0.87811	8.16704	2.76719	0.0962148	0.776425
18769	ENSG00000135083	79616	CCNJL	-0.716647	1.82031	2.76697	0.0962281	0.776425
41972	ENSG00000100479	5427	POLE2	-0.654021	2.16273	2.76436	0.0963852	0.777298
50108	ENSG00000126368	9572	NR1D1	0.567229	4.75286	2.76213	0.0965194	0.777985
45843	ENSG00000226942	NA	NA	0.641988	-0.334251	2.76019	0.096637	0.778112
17571	ENSG00000248483	134187	POU5F2	0.581666	3.52956	2.75949	0.0966793	0.778112
26458	ENSG00000169495	203100	HTRA4	0.716	0.478334	2.75944	0.0966821	0.778112
28235	ENSG00000224083	107075264	MTCO1P11	0.680549	3.07552	2.75504	0.0969485	0.779861
44487	ENSG00000279665	NA	NA	0.586131	0.0727165	2.75097	0.0971956	0.781452
992	ENSG00000169403	5724	PTAFR	1.1647	7.32856	2.74941	0.09729	0.781816
22220	ENSG00000120437	39	ACAT2	-0.492203	4.86463	2.74693	0.0974416	0.782638
51153	ENSG00000264754	NA	NA	0.791598	0.414068	2.74008	0.0978601	0.785602
62234	ENSG00000234825	389901	XRCC6P2	-0.588215	-0.498712	2.73809	0.0979815	0.786179
38748	ENSG00000084110	3034	HAL	0.662757	1.03274	2.73684	0.0980583	0.786398
32361	ENSG00000181274	23401	FRAT2	0.559756	2.88511	2.73458	0.0981975	0.787116
47502	ENSG00000177200	80205	CHD9	0.512627	7.57237	2.73304	0.0982918	0.787203
1332	ENSG00000284719	130932201	LOC130932201	0.649726	1.01294	2.73279	0.0983075	0.787203
54959	ENSG00000269374	732229	LOC732229	0.582973	-0.813682	2.73074	0.0984336	0.787816
29444	ENSG00000213694	1903	S1PR3	-1.22931	1.1369	2.72878	0.0985547	0.788388
39439	ENSG00000196498	9612	NCOR2	0.507152	6.57849	2.72603	0.0987244	0.789242
8788	ENSG00000277948	NA	NA	0.641425	1.12781	2.72492	0.0987932	0.789242
44297	ENSG00000166963	4130	MAP1A	-0.775316	3.13536	2.72389	0.0988566	0.789242
36702	ENSG00000111640	2597	GAPDH	-0.684141	9.77236	2.7232	0.0988995	0.789242
47582	ENSG00000087263	55239	OGFOD1	-0.483444	6.27617	2.72303	0.09891	0.789242
21501	ENSG00000277443	4082	MARCKS	-1.06889	8.43729	2.72196	0.0989766	0.789377
36846	ENSG00000166523	26253	CLEC4E	0.986443	4.47413	2.72056	0.0990635	0.789673
21452	ENSG00000271789	NA	NA	0.711318	0.820868	2.71694	0.099288	0.790787
3606	ENSG00000116604	4209	MEF2D	-0.476812	5.62906	2.7167	0.0993028	0.790787
10564	ENSG00000144677	10217	CTDSPL	0.724351	1.36221	2.71416	0.0994614	0.791473
37533	ENSG00000265093	106480989	RN7SL246P	0.596169	-0.0695612	2.71372	0.0994886	0.791473
46621	ENSG00000196678	112479	ERI2	0.662432	2.81288	2.70992	0.0997258	0.792576
14723	ENSG00000235043	NA	NA	-0.613302	0.796463	2.70982	0.0997324	0.792576
10465	ENSG00000144645	114884	OSBPL10	0.561542	4.16035	2.7091	0.0997771	0.792576
41462	ENSG00000276699	28719	TRAJ36	0.653898	1.42303	2.70745	0.0998803	0.792999
56820	ENSG00000131069	55902	ACSS2	0.554608	3.93394	2.70618	0.0999604	0.793109
48559	ENSG00000159842	29	ABR	0.615523	6.2722	2.70564	0.0999939	0.793109
6188	ENSG00000163803	151056	PLB1	0.637101	0.486215	2.70262	0.100184	0.794218
24809	ENSG00000106348	3614	IMPDH1	0.488555	4.36726	2.70073	0.100302	0.794703
44571	ENSG00000277548	NA	NA	0.65062	0.715102	2.69916	0.100401	0.794703
10141	ENSG00000214021	26140	TTLL3	0.496743	4.08311	2.69886	0.10042	0.794703
49133	ENSG00000187688	51393	TRPV2	0.585234	5.10063	2.69846	0.100445	0.794703
32561	ENSG00000156384	119392	SFR1	-0.529471	3.61008	2.69456	0.100691	0.796252
8874	ENSG00000270956	NA	NA	0.628531	0.356649	2.69366	0.100748	0.796304
21448	ENSG00000112394	117247	SLC16A10	-0.831791	4.91337	2.69265	0.100812	0.796417
50279	ENSG00000131470	29893	PSMC3IP	-0.687266	1.27353	2.69173	0.10087	0.796478
36712	ENSG00000111644	84519	ACRBP	0.726444	1.91645	2.69004	0.100977	0.796928
48775	ENSG00000091592	22861	NLRP1	0.601906	6.90922	2.68577	0.101248	0.798443
20908	ENSG00000262803	NA	NA	0.660728	0.0492331	2.6854	0.101272	0.798443
44985	ENSG00000261187	NA	NA	0.567789	-0.441768	2.68464	0.10132	0.798443
51211	ENSG00000278972	NA	NA	0.760203	0.638984	2.68267	0.101445	0.798787
47506	ENSG00000279589	NA	NA	0.585143	-0.57595	2.68237	0.101464	0.798787
60680	ENSG00000102003	6855	SYP	0.709127	-0.604218	2.68149	0.101521	0.798834
41139	ENSG00000283361	101929355	CFAP97D2	-0.622125	0.325449	2.67685	0.101817	0.800174
26032	ENSG00000104763	427	ASAH1	0.776395	8.21578	2.67668	0.101828	0.800174
33062	ENSG00000185187	59307	SIGIRR	0.55951	4.16302	2.67646	0.101842	0.800174
53389	ENSG00000171105	3643	INSR	0.685508	3.29158	2.6739	0.102006	0.800793
12780	ENSG00000136603	6498	SKIL	-0.636039	8.64753	2.67309	0.102058	0.800793
4992	ENSG00000143507	11221	DUSP10	-0.559504	6.47666	2.67286	0.102072	0.800793
30516	ENSG00000107281	56654	NPDC1	0.666336	0.799763	2.66827	0.102368	0.80209
38366	ENSG00000257818	NA	NA	0.590679	-0.451365	2.6682	0.102371	0.80209
3279	ENSG00000143409	55793	MINDY1	0.529111	3.58826	2.66748	0.102418	0.80209
34618	ENSG00000221968	3995	FADS3	-0.548508	3.54625	2.66701	0.102448	0.80209
48917	ENSG00000179593	247	ALOX15B	-1.17648	1.02416	2.66636	0.10249	0.80209
59588	ENSG00000100298	164668	APOBEC3H	0.718019	1.02543	2.66506	0.102574	0.802348
32990	ENSG00000148803	282969	FUOM	0.765456	0.747526	2.66271	0.102725	0.80314
12019	ENSG00000114554	5361	PLXNA1	0.515365	5.65164	2.66115	0.102827	0.803535
43880	ENSG00000291258	NA	NA	-0.627167	-0.41002	2.65777	0.103045	0.804351
7141	ENSG00000186854	129293	TRABD2A	0.478551	5.66985	2.65659	0.103122	0.804351
61139	ENSG00000271533	NA	NA	0.500227	4.95998	2.65439	0.103265	0.804351
1269	ENSG00000197982	127687	C1orf122	-0.743422	2.6966	2.65365	0.103312	0.804351
52404	ENSG00000267586	284260	LINC00907	0.649701	-0.399865	2.65161	0.103445	0.804351
10078	ENSG00000275981	NA	NA	0.591957	0.222319	2.65161	0.103445	0.804351
46954	ENSG00000261416	NA	NA	0.637262	0.903139	2.65154	0.103449	0.804351
36456	ENSG00000175773	646383	ZBTB44-DT	0.664745	0.559388	2.65065	0.103507	0.804351
11043	ENSG00000114841	25981	DNAH1	0.480296	5.50548	2.65004	0.103547	0.804351
1503	ENSG00000199377	26828	RNU5F-1	-0.654411	-0.501203	2.64957	0.103578	0.804351
6373	ENSG00000273035	NA	NA	0.671281	0.00241558	2.64944	0.103586	0.804351
26723	ENSG00000254325	NA	NA	0.68282	1.42883	2.64944	0.103587	0.804351
5074	ENSG00000242861	NA	NA	0.654519	1.49868	2.64939	0.103589	0.804351
22004	ENSG00000228408	NA	NA	-0.73401	1.05994	2.64732	0.103725	0.805006
33171	ENSG00000110665	29125	C11orf21	1.07442	4.5009	2.64617	0.1038	0.805197
36684	ENSG00000067182	7132	TNFRSF1A	0.686512	6.27452	2.63687	0.104409	0.809509
9883	ENSG00000144476	57007	ACKR3	0.674979	2.13692	2.63259	0.104691	0.809509
38259	ENSG00000207546	693129	MIR548C	0.563827	-0.914282	2.63243	0.104701	0.809509
22469	ENSG00000164877	79778	MICALL2	0.96899	0.705103	2.63243	0.104701	0.809509
46321	ENSG00000289023	NA	NA	0.678163	1.39348	2.63237	0.104705	0.809509
38146	ENSG00000270039	NA	NA	-0.681447	0.493342	2.63197	0.104732	0.809509
7806	ENSG00000183054	729540	RGPD6	-0.634537	-0.0206582	2.63176	0.104746	0.809509
41484	ENSG00000211876	28742	TRAJ13	0.632534	0.738671	2.63095	0.104799	0.809509
47685	ENSG00000207493	677827	SNORA46	0.586411	-0.246099	2.63071	0.104815	0.809509
33196	ENSG00000110628	5002	SLC22A18	0.786083	0.794231	2.62896	0.10493	0.810009
41969	ENSG00000258377	NA	NA	0.568591	-1.04026	2.62692	0.105065	0.810477
30708	ENSG00000134470	3601	IL15RA	-0.740929	5.49	2.62579	0.10514	0.810477
15093	ENSG00000174607	7368	UGT8	-0.536741	3.50927	2.62573	0.105144	0.810477
13775	ENSG00000002549	51056	LAP3	0.993388	8.03859	2.62412	0.105251	0.810904
37776	ENSG00000161835	160622	TAMALIN	-0.683497	2.22948	2.61811	0.10565	0.812949
26098	ENSG00000168487	649	BMP1	0.660713	2.11836	2.61727	0.105706	0.812949
51756	ENSG00000286975	NA	NA	0.787098	0.0801167	2.61655	0.105754	0.812949
24171	ENSG00000105825	7980	TFPI2	-0.994925	2.52422	2.61655	0.105754	0.812949
29447	ENSG00000123975	1164	CKS2	-0.677342	2.49493	2.61628	0.105772	0.812949
35341	ENSG00000137507	2615	LRRC32	-0.821383	2.22074	2.61462	0.105883	0.813405
19688	ENSG00000180596	8347	H2BC4	-0.538298	4.18648	2.60984	0.106202	0.814864
1973	ENSG00000116678	3953	LEPR	0.580093	3.24863	2.60956	0.106221	0.814864
33902	ENSG00000135378	79056	PRRG4	0.875474	4.30358	2.60948	0.106226	0.814864
49266	ENSG00000291090	284047	CCDC144BP	0.661892	2.24518	2.60709	0.106387	0.815025
32996	ENSG00000148824	92170	MTG1	0.541091	3.04984	2.60695	0.106396	0.815025
9101	ENSG00000115541	3336	HSPE1	-0.510554	4.67163	2.60614	0.106451	0.815025
62200	ENSG00000155966	2334	AFF2	-0.57688	2.92232	2.60611	0.106453	0.815025
15419	ENSG00000109452	8821	INPP4B	0.548338	7.46286	2.60205	0.106726	0.816343
1268	ENSG00000196449	79693	YRDC	-0.525885	3.56609	2.60202	0.106728	0.816343
33551	ENSG00000148926	133	ADM	-1.02187	3.36144	2.60112	0.106788	0.816411
17693	ENSG00000289912	NA	NA	0.632575	0.318142	2.59942	0.106903	0.816709
6872	ENSG00000169599	27247	NFU1	-0.479322	4.36789	2.59902	0.10693	0.816709
28238	ENSG00000237711	107075153	MTCO3P11	0.786008	1.49398	2.59765	0.107022	0.817022
16027	ENSG00000250410	NA	NA	0.693872	-0.0189602	2.59218	0.107392	0.819453
24078	ENSG00000005471	5244	ABCB4	-0.570135	2.6274	2.59015	0.10753	0.820111
41465	ENSG00000211856	28722	TRAJ33	0.725445	0.401943	2.58772	0.107695	0.820915
36099	ENSG00000255163	NA	NA	0.653277	-0.612385	2.58637	0.107787	0.820915
23931	ENSG00000127948	5447	POR	0.47789	4.39103	2.58626	0.107795	0.820915
6185	ENSG00000270640	NA	NA	-0.728537	1.16848	2.58505	0.107877	0.820915
56776	ENSG00000288649	170487	ACTL10	0.576547	-0.350708	2.58405	0.107945	0.820915
8615	ENSG00000115271	25801	GCA	0.670255	5.79656	2.5839	0.107956	0.820915
3588	ENSG00000160789	4000	LMNA	0.597142	4.43156	2.58328	0.107997	0.820915
30727	ENSG00000225948	NA	NA	0.555325	3.10456	2.58118	0.108141	0.821002
53757	ENSG00000160877	112939	NACC1	-0.504771	6.02374	2.58101	0.108153	0.821002
25263	ENSG00000290786	NA	NA	-0.76781	0.544196	2.58084	0.108164	0.821002
11894	ENSG00000145088	55840	EAF2	0.536386	3.2568	2.57968	0.108243	0.821212
46126	ENSG00000127564	9088	PKMYT1	-0.658852	-0.444061	2.57724	0.10841	0.822086
40363	ENSG00000231607	8847	DLEU2	0.470743	5.1903	2.57638	0.108469	0.82214
17316	ENSG00000181104	2149	F2R	-0.491208	6.75563	2.57479	0.108579	0.822335
17328	ENSG00000250802	728723	ZBED3-AS1	0.709417	1.14046	2.5745	0.108599	0.822335
35770	ENSG00000110330	329	BIRC2	-0.548095	7.65017	2.57187	0.108779	0.823307
5855	ENSG00000115756	3241	HPCAL1	0.455779	5.54083	2.56912	0.108968	0.824153
54612	ENSG00000105258	5438	POLR2I	-0.510225	3.26088	2.56874	0.108994	0.824153
24276	ENSG00000284292	NA	NA	0.612998	0.620695	2.56759	0.109074	0.824186
51342	ENSG00000177303	57513	CASKIN2	-0.662926	0.453635	2.5665	0.109149	0.824186
4877	ENSG00000203705	128387	TATDN3	0.520963	4.04977	2.56596	0.109186	0.824186
58071	ENSG00000265590	110091775	CFAP298-TCP10L	0.802771	2.84607	2.56515	0.109242	0.824186
22566	ENSG00000237738	100874342	RNF216-IT1	-0.567883	-0.879045	2.56492	0.109258	0.824186
31819	ENSG00000107742	9806	SPOCK2	-0.588451	9.01286	2.56404	0.109319	0.824251
38190	ENSG00000198673	338811	TAFA2	0.671361	3.01849	2.56317	0.109379	0.824317
33575	ENSG00000254598	283106	CSNK2A3	-0.604274	1.24866	2.56203	0.109458	0.82452
33903	ENSG00000060749	79832	QSER1	0.478603	6.80738	2.56047	0.109566	0.824939
36121	ENSG00000019144	23187	PHLDB1	-0.732435	2.01875	2.55846	0.109706	0.8256
28236	ENSG00000235917	107075214	MTCO2P11	0.678757	2.32328	2.55366	0.110039	0.827611
19460	ENSG00000095951	3096	HIVEP1	-0.51649	7.85759	2.55292	0.110091	0.827611
16400	ENSG00000154124	90268	OTULIN	-0.473927	6.79244	2.55237	0.110129	0.827611
61758	ENSG00000237757	NA	NA	0.689129	0.324718	2.55027	0.110275	0.827983
59538	ENSG00000198792	25829	TMEM184B	-0.475346	5.59198	2.54919	0.110351	0.827983
29145	ENSG00000196873	150472	ZNG1B	0.625851	2.25566	2.54866	0.110388	0.827983
54937	ENSG00000254887	NA	NA	0.651054	0.843357	2.54781	0.110447	0.827983
3074	ENSG00000287190	NA	NA	-0.586938	-0.377684	2.54764	0.110459	0.827983
21141	ENSG00000203872	206412	C6orf163	0.608975	2.03708	2.54698	0.110506	0.827983
909	ENSG00000117676	6195	RPS6KA1	0.515361	6.30761	2.54643	0.110544	0.827983
40144	ENSG00000188811	387921	NHLRC3	0.522073	5.27949	2.54557	0.110604	0.828046
54929	ENSG00000268041	390937	ERFL	-0.666539	2.14281	2.54394	0.110718	0.828148
40227	ENSG00000274001	NA	NA	-0.668651	-0.141939	2.54388	0.110722	0.828148
50538	ENSG00000253347	NA	NA	0.568882	0.119959	2.54145	0.110893	0.828908
26140	ENSG00000104689	8797	TNFRSF10A	0.486524	5.15652	2.54095	0.110928	0.828908
21425	ENSG00000053328	728464	METTL24	1.01979	0.237249	2.54007	0.11099	0.828954
46747	ENSG00000140750	55114	ARHGAP17	0.58296	5.98389	2.53854	0.111097	0.828954
3643	ENSG00000117036	2117	ETV3	-0.572504	6.72239	2.5378	0.111149	0.828954
29697	ENSG00000106799	7046	TGFBR1	0.490264	6.73986	2.5376	0.111164	0.828954
17861	ENSG00000248445	101927233	SEMA6A-AS1	0.614485	1.95971	2.53584	0.111288	0.828954
14238	ENSG00000128050	10606	PAICS	-0.481745	6.87118	2.53538	0.11132	0.828954
799	ENSG00000197880	259283	MDS2	0.59817	0.802373	2.53468	0.111369	0.828954
58300	ENSG00000173276	49854	ZBTB21	-0.464818	6.26258	2.53445	0.111386	0.828954
59743	ENSG00000100294	27349	MCAT	-0.608827	1.47662	2.53419	0.111404	0.828954
27292	ENSG00000164953	91147	TMEM67	-0.6454	2.3196	2.53282	0.111501	0.829284
1442	ENSG00000117395	10969	EBNA1BP2	-0.529297	3.31323	2.52844	0.111811	0.831199
42842	ENSG00000100605	3705	ITPK1	0.547051	3.33321	2.52491	0.112061	0.832538
11708	ENSG00000244720	NA	NA	0.617874	2.53107	2.52397	0.112128	0.832538
53811	ENSG00000267474	NA	NA	0.647659	0.0147447	2.52323	0.112181	0.832538
61921	ENSG00000213468	286467	FIRRE	0.634222	1.57063	2.52295	0.1122	0.832538
45337	ENSG00000293222	283693	ACTG1P17	0.723592	-0.280055	2.52212	0.11226	0.832588
25042	ENSG00000229677	100270940	RPL17P28	0.66579	2.35935	2.51928	0.112462	0.833701
61162	ENSG00000050030	340533	NEXMIF	0.833226	1.23332	2.51606	0.112692	0.835011
21106	ENSG00000135317	57231	SNX14	0.461029	5.96945	2.51313	0.112901	0.836176
3209	ENSG00000270882	8370	H4C14	-0.544491	-0.101648	2.51042	0.113096	0.837225
53340	ENSG00000125656	8192	CLPP	-0.45939	5.0426	2.50945	0.113165	0.837285
33180	ENSG00000110651	975	CD81	0.489119	6.74302	2.50864	0.113224	0.837285
42281	ENSG00000140009	2100	ESR2	0.628896	0.353717	2.50717	0.113329	0.837285
13936	ENSG00000181826	768211	RELL1	-0.445636	5.45188	2.50675	0.113359	0.837285
49714	ENSG00000280069	NA	NA	0.612815	2.09898	2.50602	0.113412	0.837285
17934	ENSG00000205302	6643	SNX2	0.489265	6.17582	2.50543	0.113455	0.837285
41051	ENSG00000139832	55647	RAB20	1.03039	2.94141	2.50517	0.113473	0.837285
21971	ENSG00000118508	10981	RAB32	0.966411	2.52367	2.50396	0.11356	0.837542
9728	ENSG00000201044	106479685	RNU6-268P	0.587696	-0.248132	2.50116	0.113763	0.837888
24445	ENSG00000160991	80228	ORAI2	-0.470468	6.27554	2.50097	0.113776	0.837888
3946	ENSG00000215835	284685	LOC284685	-0.618772	0.552973	2.50078	0.11379	0.837888
4911	ENSG00000136636	51133	KCTD3	-0.838272	2.15787	2.50038	0.113819	0.837888
60561	ENSG00000102226	8237	USP11	-0.451912	5.93596	2.49867	0.113943	0.83828
27784	ENSG00000168672	157638	LRATD2	0.476522	5.33662	2.49819	0.113977	0.83828
15364	ENSG00000179967	NA	NA	-0.614412	1.21634	2.4932	0.114339	0.84
56215	ENSG00000275491	101929125	LINC01730	0.736792	0.431393	2.49285	0.114364	0.84
36411	ENSG00000254612	387820	DNAJB6P1	-0.667347	1.03534	2.49245	0.114393	0.84
28699	ENSG00000198722	10497	UNC13B	0.753467	3.01792	2.49205	0.114423	0.84
38756	ENSG00000111145	2004	ELK3	-0.503014	7.52656	2.49106	0.114495	0.840139
26777	ENSG00000137575	6386	SDCBP	0.819019	8.71351	2.48976	0.114589	0.840323
16824	ENSG00000177453	167359	NIM1K	-0.63232	-0.331771	2.48926	0.114626	0.840323
59502	ENSG00000100092	23616	SH3BP1	0.473625	4.96405	2.48723	0.114773	0.841017
59636	ENSG00000266594	100616283	MIR4766	0.618311	-0.346281	2.4858	0.114878	0.841337
37184	ENSG00000256973	NA	NA	0.654868	0.903884	2.485	0.114936	0.841337
22254	ENSG00000185345	5071	PRKN	0.704204	1.25895	2.48418	0.114996	0.841337
21525	ENSG00000187189	23270	TSPYL4	-0.524368	4.55746	2.48365	0.115035	0.841337
46908	ENSG00000197471	6693	SPN	0.519095	8.43604	2.48301	0.115082	0.841337
8424	ENSG00000281469	NA	NA	0.602667	0.641867	2.48149	0.115193	0.841754
47351	ENSG00000280376	NA	NA	0.610021	0.0539614	2.48078	0.115245	0.841754
4430	ENSG00000234473	730190	ZNF101P2	0.61414	-0.150927	2.47915	0.115364	0.84224
28610	ENSG00000231991	NA	NA	0.865581	1.91993	2.47516	0.115658	0.843642
59164	ENSG00000244625	NA	NA	0.522064	4.46681	2.4739	0.115751	0.843642
2364	ENSG00000162676	2672	GFI1	-0.482039	6.06811	2.47376	0.11576	0.843642
39000	ENSG00000084112	54434	SSH1	-0.544966	7.33176	2.47365	0.115769	0.843642
55965	ENSG00000288899	NA	NA	-0.45215	5.58091	2.47162	0.115918	0.844018
20237	ENSG00000204252	3111	HLA-DOA	0.611652	2.66903	2.47112	0.115955	0.844018
48749	ENSG00000262227	NA	NA	0.553817	-0.640836	2.47078	0.11598	0.844018
46093	ENSG00000279162	NA	NA	0.562318	-0.0729001	2.46463	0.116435	0.846566
2847	ENSG00000116824	914	CD2	-0.483083	7.3094	2.46396	0.116485	0.846566
32454	ENSG00000107819	81855	SFXN3	0.524504	5.96683	2.46389	0.11649	0.846566
31460	ENSG00000291069	399761	BMS1P1	0.740702	1.03376	2.4631	0.116549	0.846604
36602	ENSG00000078246	7289	TULP3	-0.496988	4.49041	2.46047	0.116744	0.847549
51111	ENSG00000108370	8787	RGS9	-0.765967	2.56756	2.45991	0.116785	0.847549
50528	ENSG00000239291	644388	RPS2P47	0.654585	0.780779	2.45819	0.116913	0.847791
13131	ENSG00000279891	401105	FLJ42393	0.772074	1.16604	2.45787	0.116937	0.847791
34727	ENSG00000188070	65998	ZFTA	-0.534911	3.34722	2.45731	0.116979	0.847791
19637	ENSG00000288887	105374981	LOC105374981	0.710327	0.844426	2.45586	0.117087	0.848186
13571	ENSG00000132405	57533	TBC1D14	0.458805	6.32541	2.45438	0.117197	0.848597
41458	ENSG00000211849	28715	TRAJ40	0.63468	1.08897	2.45294	0.117305	0.848711
41377	ENSG00000211786	28684	TRAV8-2	0.501452	3.35743	2.45222	0.117359	0.848711
14771	ENSG00000138641	8916	HERC3	0.615974	2.03662	2.45203	0.117373	0.848711
53602	ENSG00000197256	25959	KANK2	-1.00911	1.21434	2.44988	0.117534	0.849484
924	ENSG00000204160	84243	ZDHHC18	-0.450136	5.91834	2.44719	0.117736	0.850212
18153	ENSG00000132570	84105	PCBD2	0.506952	3.66858	2.44711	0.117741	0.850212
36799	ENSG00000059804	6515	SLC2A3	-0.550348	8.08588	2.4463	0.117802	0.850264
27378	ENSG00000132541	10247	RIDA	-0.590368	2.08987	2.4454	0.11787	0.850364
14103	ENSG00000170448	152518	NFXL1	0.491582	5.00375	2.44421	0.117959	0.850624
42239	ENSG00000288928	NA	NA	-0.503502	3.294	2.44181	0.11814	0.851004
37349	ENSG00000275769	NA	NA	0.62335	-0.182314	2.44152	0.118161	0.851004
57065	ENSG00000025772	10953	TOMM34	-0.480683	3.92182	2.44137	0.118173	0.851004
10431	ENSG00000163508	8320	EOMES	0.453282	5.9172	2.44036	0.118249	0.85117
22984	ENSG00000281404	100506516	LINC01176	0.515019	4.19133	2.43834	0.118402	0.851881
20587	ENSG00000112715	7422	VEGFA	-0.868414	3.41145	2.43578	0.118595	0.852883
17381	ENSG00000164300	256987	SERINC5	0.482888	7.53929	2.43343	0.118773	0.853775
53931	ENSG00000105072	84167	C19orf44	-0.624132	1.93841	2.43197	0.118883	0.854186
1227	ENSG00000214193	79729	SH3D21	0.692769	1.27126	2.43095	0.118961	0.854356
28533	ENSG00000147894	203228	C9orf72	0.55387	6.30069	2.42976	0.119051	0.854615
10581	ENSG00000093217	9942	XYLB	0.708765	0.991418	2.42755	0.119219	0.855436
30425	ENSG00000122140	51116	MRPS2	-0.463249	4.13332	2.42658	0.119293	0.855579
5374	ENSG00000116962	4811	NID1	0.845014	2.67969	2.42275	0.119585	0.856155
32324	ENSG00000119977	26123	TCTN3	-0.451442	5.38661	2.42247	0.119606	0.856155
15005	ENSG00000273447	NA	NA	0.541457	3.10969	2.42245	0.119608	0.856155
56621	ENSG00000230772	100312850	VN1R108P	0.54649	-0.668361	2.42181	0.119657	0.856155
34472	ENSG00000280010	NA	NA	0.589619	-0.429916	2.4212	0.119703	0.856155
59891	ENSG00000273192	NA	NA	0.595608	0.731745	2.42082	0.119732	0.856155
37556	ENSG00000247774	100233209	PCED1B-AS1	0.585432	7.34017	2.42058	0.119751	0.856155
36451	ENSG00000149418	6768	ST14	0.655482	3.00686	2.41906	0.119867	0.856437
11591	ENSG00000175841	NA	NA	-0.719889	2.1314	2.41865	0.119898	0.856437
14789	ENSG00000138722	22915	MMRN1	0.772284	1.0394	2.41664	0.120052	0.857152
47838	ENSG00000102977	65057	ACD	-0.458709	4.72879	2.41565	0.120128	0.857308
41033	ENSG00000185950	8660	IRS2	-0.534592	4.85107	2.41352	0.120292	0.858091
6250	ENSG00000091106	58484	NLRC4	1.03575	2.22532	2.41254	0.120367	0.858243
2910	ENSG00000134193	83998	REG4	-0.843007	2.25504	2.41085	0.120497	0.85852
36448	ENSG00000084234	334	APLP2	0.603852	7.41553	2.41063	0.120514	0.85852
30963	ENSG00000289528	NA	NA	0.617829	1.46367	2.40932	0.120615	0.858779
47373	ENSG00000102893	5257	PHKB	0.459739	6.46388	2.40875	0.120658	0.858779
8702	ENSG00000128692	NA	NA	-0.549314	0.187091	2.40554	0.120906	0.860157
8735	ENSG00000152256	5163	PDK1	0.644817	6.82392	2.40148	0.121221	0.861572
57841	ENSG00000240770	246312	C21orf91-OT1	0.654263	0.269172	2.39953	0.121372	0.861572
2319	ENSG00000272931	NA	NA	0.579569	-0.209518	2.39913	0.121402	0.861572
41474	ENSG00000211865	28731	TRAJ24	0.626651	-0.258023	2.39827	0.121469	0.861572
1505	ENSG00000142945	11004	KIF2C	-0.672961	-0.0321337	2.3982	0.121475	0.861572
44838	ENSG00000259924	NA	NA	0.602164	2.06515	2.39765	0.121518	0.861572
2702	ENSG00000273221	NA	NA	0.467966	4.4491	2.39749	0.12153	0.861572
46788	ENSG00000103522	50615	IL21R	-0.503835	5.91642	2.39737	0.121539	0.861572
22527	ENSG00000287665	NA	NA	0.623636	1.29218	2.39383	0.121815	0.862731
53770	ENSG00000132003	65249	ZSWIM4	-0.797093	2.11145	2.39308	0.121874	0.862731
24587	ENSG00000173114	54674	LRRN3	-0.531899	7.04058	2.39308	0.121874	0.862731
4277	ENSG00000231684	NA	NA	0.568894	-0.912269	2.39248	0.12192	0.862731
54489	ENSG00000205209	284402	SCGB2B2	0.619755	0.378666	2.39116	0.122023	0.863077
56252	ENSG00000132646	5111	PCNA	-0.443481	5.52065	2.38713	0.122338	0.863653
32037	ENSG00000122359	311	ANXA11	0.460819	6.72525	2.38605	0.122422	0.863653
25559	ENSG00000225224	100130446	RPS27AP12	0.644849	-0.0822827	2.38563	0.122456	0.863653
12092	ENSG00000289469	105374101	LOC105374101	0.581108	-0.372684	2.38552	0.122464	0.863653
14784	ENSG00000145335	6622	SNCA	0.713357	1.93008	2.38534	0.122479	0.863653
7917	ENSG00000279957	NA	NA	0.544566	2.97447	2.38531	0.122481	0.863653
46386	ENSG00000048471	92017	SNX29	0.45389	5.57591	2.38464	0.122533	0.863653
21721	ENSG00000118523	1490	CCN2	0.842523	1.06291	2.38455	0.12254	0.863653
22990	ENSG00000244480	NA	NA	0.658972	0.804733	2.38259	0.122694	0.864353
8945	ENSG00000283839	105373780	LOC105373780	1.12856	0.824901	2.38125	0.122799	0.864713
16965	ENSG00000164512	79722	ANKRD55	0.745768	2.24008	2.37984	0.12291	0.864871
7500	ENSG00000114988	81562	LMAN2L	-0.513593	3.17081	2.37941	0.122944	0.864871
38052	ENSG00000257303	NA	NA	0.600832	0.367711	2.37841	0.123022	0.864871
54906	ENSG00000007129	90273	CEACAM21	0.604281	1.23145	2.37714	0.123123	0.864871
41461	ENSG00000278661	28718	TRAJ37	0.52944	-0.316746	2.37648	0.123175	0.864871
58166	ENSG00000142197	9980	DOP1B	0.441604	5.58883	2.37615	0.123201	0.864871
25455	ENSG00000187260	349136	WDR86	0.665905	-0.0158458	2.37612	0.123203	0.864871
50823	ENSG00000180891	404093	CUEDC1	1.07079	2.0235	2.37396	0.123374	0.86569
57993	ENSG00000234293	54147	BACH1-IT3	0.593452	0.581383	2.37305	0.123445	0.865807
11040	ENSG00000168237	132158	GLYCTK	0.584341	2.52268	2.37175	0.123548	0.866147
28589	ENSG00000233554	NA	NA	0.550439	-0.860178	2.37063	0.123637	0.866389
53400	ENSG00000076826	57662	CAMSAP3	-0.558452	-0.490547	2.36888	0.123776	0.866979
6492	ENSG00000279254	NA	NA	0.554844	-0.426654	2.36601	0.124004	0.867966
6668	ENSG00000119866	53335	BCL11A	-0.470795	6.66895	2.3649	0.124092	0.867966
6991	ENSG00000163170	388962	BOLA3	-0.58655	2.10501	2.36439	0.124133	0.867966
17085	ENSG00000123219	64105	CENPK	0.675148	5.02811	2.36435	0.124136	0.867966
6222	ENSG00000172954	253558	LCLAT1	-0.444245	5.19824	2.36324	0.124224	0.868161
5253	ENSG00000182118	375061	FAM89A	-0.519367	3.56272	2.36203	0.124321	0.868161
16754	ENSG00000286809	NA	NA	0.569333	2.9287	2.35946	0.124525	0.868161
53939	ENSG00000105085	9441	MED26	-0.480715	3.85667	2.35897	0.124565	0.868161
49262	ENSG00000273018	80039	FAM106A	0.626364	2.50551	2.35856	0.124597	0.868161
47575	ENSG00000260198	NA	NA	0.645834	-0.175819	2.3585	0.124602	0.868161
50803	ENSG00000263120	NA	NA	0.612205	0.219504	2.35814	0.124631	0.868161
23169	ENSG00000006451	5898	RALA	-0.564076	7.07913	2.35779	0.124658	0.868161
12675	ENSG00000163590	151742	PPM1L	0.4597	4.49197	2.35741	0.124689	0.868161
54594	ENSG00000167604	84807	NFKBID	0.509442	4.34969	2.35714	0.12471	0.868161
20317	ENSG00000196114	NA	NA	0.559783	0.364865	2.35618	0.124787	0.868198
48500	ENSG00000204991	84501	SPIRE2	0.893432	0.29946	2.35571	0.124825	0.868198
23271	ENSG00000232956	285958	SNHG15	-0.483245	3.44965	2.35389	0.124971	0.868301
11052	ENSG00000168273	440957	UQCC5	0.596228	1.97882	2.3514	0.12517	0.868301
8771	ENSG00000144306	79634	SCRN3	0.486733	3.95352	2.35123	0.125185	0.868301
41488	ENSG00000211880	28746	TRAJ9	0.556498	0.174769	2.35018	0.125268	0.868301
32546	ENSG00000107954	9148	NEURL1	0.587997	0.206758	2.35017	0.125269	0.868301
30371	ENSG00000148248	6836	SURF4	-0.456441	5.63451	2.3498	0.125299	0.868301
8854	ENSG00000197557	92104	IFT70A	-0.654106	1.40321	2.3497	0.125307	0.868301
17936	ENSG00000064652	28966	SNX24	0.53925	2.82626	2.34956	0.125319	0.868301
62313	ENSG00000189420	139735	ZFP92	-0.632741	2.52883	2.34898	0.125365	0.868301
41776	ENSG00000258738	112268124	BAZ1A-AS1	-0.486894	3.88565	2.3485	0.125404	0.868301
11730	ENSG00000144848	64422	ATG3	0.603555	6.87003	2.34729	0.125501	0.868301
59131	ENSG00000100077	157	GRK3	0.51993	7.04863	2.34658	0.125558	0.868301
61054	ENSG00000186810	2833	CXCR3	-0.453656	5.10129	2.34618	0.12559	0.868301
38395	ENSG00000127329	5787	PTPRB	-0.861264	0.211858	2.34567	0.125631	0.868301
37532	ENSG00000278475	NA	NA	0.584421	-0.594512	2.34532	0.12566	0.868301
51383	ENSG00000228218	NA	NA	0.608315	0.249664	2.34437	0.125736	0.868449
38265	ENSG00000111490	23329	TBC1D30	-0.941845	0.923385	2.34254	0.125884	0.868999
24451	ENSG00000170667	100271927	RASA4B	0.743835	1.32439	2.34154	0.125965	0.868999
50449	ENSG00000224505	NA	NA	0.48291	4.04203	2.34135	0.12598	0.868999
24447	ENSG00000161036	222229	LRWD1	-0.484224	3.31996	2.33725	0.126312	0.870848
61469	ENSG00000226056	NA	NA	0.551165	-0.923297	2.33669	0.126358	0.870848
42406	ENSG00000100632	2079	ERH	-0.460471	6.43794	2.33412	0.126567	0.87092
37586	ENSG00000134291	79022	TMEM106C	-0.457596	4.13051	2.33409	0.126569	0.87092
27418	ENSG00000147669	5440	POLR2K	-0.439848	5.64571	2.33407	0.126571	0.87092
46142	ENSG00000008517	9235	IL32	-0.507111	8.06258	2.33386	0.126587	0.87092
59264	ENSG00000099985	5008	OSM	-0.87588	2.9981	2.33208	0.126732	0.871538
6413	ENSG00000288886	NA	NA	0.546595	-0.0639423	2.32964	0.126931	0.871621
6776	ENSG00000119862	29094	LGALSL	-0.601963	0.639354	2.32881	0.126999	0.871621
205	ENSG00000162591	1953	MEGF6	0.492117	4.60927	2.32869	0.127009	0.871621
18072	ENSG00000238160	102723741	LINC02863	0.745445	0.678638	2.32829	0.127042	0.871621
44602	ENSG00000285331	145783	TCF12-DT	0.597126	1.4357	2.32795	0.127069	0.871621
34491	ENSG00000189057	374393	FAM111B	-0.769317	4.23089	2.32789	0.127074	0.871621
36393	ENSG00000280832	NA	NA	-0.662099	1.80325	2.32713	0.127136	0.871673
49356	ENSG00000083290	9706	ULK2	-0.523722	4.65404	2.32408	0.127386	0.872802
60232	ENSG00000102172	6611	SMS	-0.477252	5.19389	2.32362	0.127423	0.872802
27271	ENSG00000248858	441369	FLJ46284	0.616418	-0.287577	2.3231	0.127466	0.872802
15768	ENSG00000200974	106479598	RNU4-87P	0.523889	-0.379745	2.32049	0.12768	0.873891
57927	ENSG00000234883	114614	MIR155HG	-0.545503	5.97392	2.31893	0.127808	0.87439
20716	ENSG00000112118	4172	MCM3	-0.438065	5.92131	2.31759	0.127918	0.874768
37761	ENSG00000050438	9498	SLC4A8	0.69054	2.49962	2.31589	0.128058	0.875348
56723	ENSG00000101337	9777	TM9SF4	-0.505913	6.24047	2.31397	0.128216	0.876052
32323	ENSG00000059573	5832	ALDH18A1	-0.445344	5.18206	2.31122	0.128443	0.876153
4843	ENSG00000123684	9926	LPGAT1	0.453406	6.94667	2.31114	0.12845	0.876153
20210	ENSG00000196735	3117	HLA-DQA1	1.57441	7.32859	2.31098	0.128463	0.876153
18661	ENSG00000164574	55568	GALNT10	-0.466414	6.7678	2.31054	0.128499	0.876153
12523	ENSG00000229619	401093	MBNL1-AS1	-0.6053	2.61262	2.3103	0.128519	0.876153
31883	ENSG00000271816	729096	BMS1P4	0.559592	0.485989	2.30978	0.128562	0.876153
29798	ENSG00000095209	55151	TMEM38B	-0.526331	5.49996	2.30874	0.128649	0.876368
1411	ENSG00000186409	728621	CCDC30	0.559575	2.74071	2.30712	0.128783	0.876842
51381	ENSG00000141576	114804	RNF157	0.515538	6.2937	2.30656	0.128829	0.876842
42907	ENSG00000176438	161176	SYNE3	0.464116	7.03589	2.30589	0.128884	0.876842
291	ENSG00000049246	8863	PER3	0.535107	3.47187	2.30409	0.129033	0.877483
31540	ENSG00000288603	109617009	SNORA74C-2	0.570044	-0.708396	2.3026	0.129158	0.877823
14503	ENSG00000163735	6374	CXCL5	-1.97831	10.3885	2.30216	0.129194	0.877823
9007	ENSG00000204253	NA	NA	-0.579692	0.955396	2.2994	0.129424	0.87818
46921	ENSG00000167371	112476	PRRT2	0.574705	0.561672	2.29847	0.129502	0.87818
50738	ENSG00000243678	4831	NME2	0.55477	-0.401808	2.2971	0.129616	0.87818
14340	ENSG00000250075	101927237	LOC101927237	0.687985	1.05961	2.29688	0.129634	0.87818
47768	ENSG00000289353	NA	NA	0.48217	3.931	2.29685	0.129637	0.87818
39219	ENSG00000176834	54621	VSIG10	0.579136	1.08312	2.29665	0.129654	0.87818
16023	ENSG00000151729	291	SLC25A4	-0.605422	1.88407	2.29598	0.129709	0.87818
28116	ENSG00000255182	NA	NA	0.611117	0.473375	2.29467	0.129819	0.87818
53974	ENSG00000160117	126549	ANKLE1	-0.615531	1.52717	2.29441	0.129841	0.87818
53678	ENSG00000197857	51710	ZNF44	0.499195	5.08316	2.29307	0.129953	0.87818
45487	ENSG00000140545	4240	MFGE8	0.55704	3.56519	2.29264	0.129989	0.87818
26184	ENSG00000147437	2796	GNRH1	0.60445	1.14899	2.29152	0.130082	0.87818
44341	ENSG00000229474	197135	PATL2	0.592076	4.57996	2.29021	0.130192	0.87818
41564	ENSG00000136367	85446	ZFHX2	-0.606971	2.25898	2.28993	0.130216	0.87818
12156	ENSG00000250608	339874	NUDT16-DT	0.682037	1.38758	2.28749	0.130421	0.87818
34141	ENSG00000165916	5702	PSMC3	-0.498979	3.60313	2.28734	0.130433	0.87818
32982	ENSG00000151651	101	ADAM8	-0.525007	5.15049	2.28728	0.130438	0.87818
28477	ENSG00000147889	1029	CDKN2A	-0.625207	1.18311	2.28652	0.130502	0.87818
51674	ENSG00000266236	NA	NA	0.637058	-0.0153544	2.28637	0.130515	0.87818
37015	ENSG00000111269	1389	CREBL2	0.548376	7.49261	2.28602	0.130544	0.87818
6888	ENSG00000179818	400960	PCBP1-AS1	0.438829	5.59238	2.28541	0.130596	0.87818
37043	ENSG00000134531	2012	EMP1	1.11444	6.92096	2.28476	0.130651	0.87818
60981	ENSG00000130052	9754	STARD8	0.999287	3.25201	2.2847	0.130655	0.87818
7146	ENSG00000287625	NA	NA	0.538167	-0.529445	2.28449	0.130673	0.87818
19040	ENSG00000198055	2870	GRK6	0.432926	5.71184	2.28438	0.130683	0.87818
2670	ENSG00000116396	3749	KCNC4	0.454048	5.03266	2.28435	0.130685	0.87818
32549	ENSG00000107957	9644	SH3PXD2A	-0.474412	5.6995	2.28345	0.130761	0.878321
9923	ENSG00000204104	26146	TRAF3IP1	-0.478829	3.67168	2.28063	0.130998	0.879334
33822	ENSG00000109881	91057	CCDC34	-0.585674	0.336535	2.27978	0.131071	0.879334
10764	ENSG00000163820	79443	FYCO1	-0.464111	6.48897	2.27969	0.131078	0.879334
41396	ENSG00000211800	28663	TRAV20	0.558465	0.119193	2.27829	0.131196	0.879492
13670	ENSG00000109667	56606	SLC2A9	0.704889	1.74016	2.27759	0.131255	0.879492
58759	ENSG00000099910	84861	KLHL22	0.463844	3.71246	2.27745	0.131268	0.879492
61870	ENSG00000102038	6594	SMARCA1	-0.650986	1.45696	2.27418	0.131545	0.88098
27831	ENSG00000253043	106479093	RNU7-181P	0.57621	0.241677	2.27311	0.131636	0.881216
9332	ENSG00000224137	102724714	LINC01857	0.625669	2.56676	2.27187	0.131741	0.881547
47455	ENSG00000270120	NA	NA	0.761882	0.274229	2.27108	0.131808	0.881628
55003	ENSG00000167378	126298	IRGQ	-0.471925	5.80613	2.26986	0.131912	0.88195
56152	ENSG00000125834	140901	STK35	-0.429361	5.70557	2.26729	0.132131	0.882399
50529	ENSG00000262265	NA	NA	0.528242	2.79317	2.26587	0.132252	0.882399
3231	ENSG00000023902	51177	PLEKHO1	0.595846	6.82471	2.26558	0.132277	0.882399
52689	ENSG00000141682	5366	PMAIP1	-0.531813	5.54917	2.26389	0.132421	0.882399
38454	ENSG00000139278	11010	GLIPR1	0.463765	7.26719	2.26369	0.132438	0.882399
22083	ENSG00000146476	79624	ARMT1	0.486098	5.68606	2.26296	0.1325	0.882399
45873	ENSG00000293232	100134368	LOC100134368	0.661112	0.473207	2.26256	0.132534	0.882399
6330	ENSG00000115841	151393	RMDN2	0.607499	2.28346	2.26244	0.132545	0.882399
20102	ENSG00000232810	7124	TNF	0.677451	3.08228	2.26191	0.132591	0.882399
4720	ENSG00000266028	23380	SRGAP2	0.593085	5.91937	2.2619	0.132591	0.882399
50892	ENSG00000278863	NA	NA	0.560263	-0.277844	2.26171	0.132608	0.882399
55333	ENSG00000265407	100422979	MIR4324	0.541317	-0.119292	2.26047	0.132713	0.882399
56353	ENSG00000132640	22903	BTBD3	0.639343	4.10452	2.26016	0.13274	0.882399
19701	ENSG00000277157	8360	H4C4	-0.597888	2.3943	2.25918	0.132824	0.882399
30863	ENSG00000152455	79723	SUV39H2	-0.543173	2.81757	2.25864	0.132871	0.882399
36150	ENSG00000196655	51399	TRAPPC4	-0.478579	3.22077	2.25823	0.132906	0.882399
38302	ENSG00000225422	NA	NA	0.555774	-0.163939	2.25791	0.132933	0.882399
28115	ENSG00000160972	84988	PPP1R16A	-0.550496	2.42084	2.25737	0.132979	0.882399
55496	ENSG00000186806	147645	VSIG10L	-0.73611	1.27249	2.25411	0.13326	0.883841
22599	ENSG00000228010	NA	NA	0.60177	-0.634787	2.25264	0.133386	0.883841
9079	ENSG00000229056	101927482	HECW2-AS1	0.772931	2.01396	2.25228	0.133418	0.883841
14429	ENSG00000173597	27284	SULT1B1	1.17589	4.75632	2.25226	0.133419	0.883841
24174	ENSG00000127920	2791	GNG11	-0.729555	1.07891	2.24536	0.134015	0.887318
22982	ENSG00000281593	NA	NA	0.610314	0.127224	2.24437	0.134102	0.887318
47645	ENSG00000205336	9289	ADGRG1	0.574333	4.2815	2.24425	0.134112	0.887318
28160	ENSG00000172785	55871	ZNG1A	0.483392	3.83129	2.24165	0.134337	0.887399
24873	ENSG00000288881	NA	NA	0.627835	1.56589	2.24079	0.134413	0.887399
54181	ENSG00000268598	100312825	VN1R80P	0.567598	0.148994	2.2405	0.134438	0.887399
47614	ENSG00000051108	9709	HERPUD1	0.461277	6.47467	2.23988	0.134491	0.887399
394	ENSG00000230337	105376736	EXOSC10-AS1	0.651497	1.83114	2.23954	0.134521	0.887399
42766	ENSG00000053254	1112	FOXN3	0.480317	7.99515	2.23948	0.134526	0.887399
44241	ENSG00000174171	105370792	LOC105370792	0.762117	2.00194	2.23923	0.134548	0.887399
30205	ENSG00000167123	51148	CERCAM	-0.627154	0.168788	2.23896	0.134571	0.887399
45071	ENSG00000178718	54913	RPP25	0.600005	1.89593	2.23753	0.134696	0.887782
21415	ENSG00000135587	6610	SMPD2	-0.545517	2.71809	2.23701	0.134741	0.887782
434	ENSG00000116691	60672	MIIP	0.551035	3.69188	2.23598	0.134831	0.887864
51391	ENSG00000175931	63893	UBE2O	-0.427407	5.3802	2.23559	0.134865	0.887864
28474	ENSG00000279670	NA	NA	0.596622	1.54434	2.23482	0.134932	0.887892
41368	ENSG00000211779	28688	TRAV5	0.599536	0.40211	2.23343	0.135054	0.887892
21646	ENSG00000203760	387103	CENPW	0.531653	-0.839662	2.23314	0.135079	0.887892
55809	ENSG00000167633	3811	KIR3DL1	-0.713852	0.307503	2.23276	0.135112	0.887892
55966	ENSG00000268205	NA	NA	-0.445761	6.44236	2.23234	0.135149	0.887892
33837	ENSG00000121621	81930	KIF18A	-0.517746	3.26565	2.22986	0.135366	0.888948
9123	ENSG00000226124	348751	FTCDNL1	0.734792	0.0690931	2.22921	0.135423	0.888956
27080	ENSG00000272518	NA	NA	0.591669	0.991741	2.22773	0.135553	0.889184
1858	ENSG00000177606	3725	JUN	-0.451978	5.54778	2.2273	0.135591	0.889184
10973	ENSG00000004838	51364	ZMYND10	0.578897	-0.654691	2.2269	0.135626	0.889184
50640	ENSG00000177369	124871	FLJ40194	0.587489	-0.0227871	2.22553	0.135746	0.889194
9868	ENSG00000157985	116987	AGAP1	0.848045	2.08698	2.22533	0.135764	0.889194
1502	ENSG00000198520	339541	ARMH1	0.493185	3.18165	2.22497	0.135795	0.889194
53167	ENSG00000176490	148252	DIRAS1	-0.640445	1.37368	2.22402	0.135879	0.889238
55412	ENSG00000131398	3748	KCNC3	0.488324	4.21801	2.22306	0.135963	0.889238
44224	ENSG00000062524	4058	LTK	1.23154	1.21032	2.22259	0.136005	0.889238
58196	ENSG00000270116	NA	NA	0.629655	0.951013	2.22235	0.136026	0.889238
29709	ENSG00000237461	101928438	LOC101928438	0.608862	-0.380044	2.22075	0.136167	0.88979
28641	ENSG00000227383	NA	NA	0.530074	-0.339121	2.21891	0.136329	0.890417
36593	ENSG00000004478	2288	FKBP4	-0.488579	6.20395	2.2184	0.136375	0.890417
55395	ENSG00000169136	22809	ATF5	0.911534	5.92654	2.21674	0.136521	0.890848
30513	ENSG00000180539	401563	LINC02908	0.70631	-0.0946841	2.21536	0.136644	0.890848
62242	ENSG00000029993	3149	HMGB3	-0.622019	0.286185	2.21497	0.136678	0.890848
52052	ENSG00000186481	NA	NA	0.642385	0.151872	2.21442	0.136727	0.890848
7863	ENSG00000237753	NA	NA	0.611322	1.46689	2.21385	0.136777	0.890848
25377	ENSG00000181444	168544	ZNF467	0.737635	3.36389	2.21338	0.136818	0.890848
38515	ENSG00000277130	NA	NA	0.575295	2.48824	2.21317	0.136837	0.890848
1509	ENSG00000200913	94161	SNORD46	0.539911	-0.103594	2.21214	0.136928	0.890848
3570	ENSG00000132718	23208	SYT11	-0.428004	5.74797	2.21195	0.136946	0.890848
11738	ENSG00000163606	131450	CD200R1	0.489988	5.09355	2.21048	0.137076	0.891331
30551	ENSG00000198435	441478	NRARP	-0.673405	0.650624	2.20941	0.137171	0.891331
8532	ENSG00000115165	9595	CYTIP	-0.54536	8.9777	2.20874	0.137231	0.891331
8001	ENSG00000264229	100151683	RNU4ATAC	-0.80703	0.355408	2.20801	0.137296	0.891331
28234	ENSG00000228166	100873212	MTND1P11	0.633427	3.03435	2.20769	0.137324	0.891331
34467	ENSG00000110031	9404	LPXN	-0.488926	8.20702	2.20681	0.137402	0.891331
52280	ENSG00000276282	NA	NA	0.578395	0.529682	2.20571	0.1375	0.891331
4284	ENSG00000135828	6041	RNASEL	0.451828	4.701	2.20561	0.137509	0.891331
40658	ENSG00000228002	NA	NA	-0.547357	-0.453928	2.20543	0.137525	0.891331
55276	ENSG00000063180	770	CA11	0.526465	3.87603	2.20308	0.137735	0.891362
31166	ENSG00000289412	NA	NA	-0.531561	-0.328883	2.20299	0.137743	0.891362
55049	ENSG00000062370	7771	ZNF112	0.529349	-0.463132	2.20292	0.13775	0.891362
46159	ENSG00000281005	283876	LINC00921	0.570484	3.16489	2.20287	0.137754	0.891362
55002	ENSG00000234465	390940	PINLYP	-0.516335	-0.669932	2.20201	0.137831	0.891496
50322	ENSG00000012048	672	BRCA1	-0.536111	3.19488	2.19886	0.138113	0.892441
15980	ENSG00000251739	106481513	RNU6-1053P	0.524267	0.0208052	2.19884	0.138115	0.892441
20508	ENSG00000124641	9477	MED20	-0.468171	3.55899	2.19836	0.138158	0.892441
19514	ENSG00000007944	29116	MYLIP	0.494399	5.73301	2.19739	0.138245	0.892441
31846	ENSG00000213700	729046	RPL17P50	0.527249	-0.220233	2.19724	0.138258	0.892441
13757	ENSG00000263327	202020	TAPT1-AS1	0.505646	3.12466	2.19509	0.138451	0.893238
6262	ENSG00000279544	NA	NA	0.594578	2.20651	2.19403	0.138547	0.893238
57787	ENSG00000155307	64092	SAMSN1	-0.581389	7.70902	2.19398	0.138551	0.893238
56082	ENSG00000293115	65996	CENPBD2P	-0.521659	2.76987	2.19209	0.138721	0.893671
25043	ENSG00000105948	79989	IFT56	-0.666491	0.856641	2.19161	0.138764	0.893671
42747	ENSG00000258867	283587	HISLA	-0.582247	2.60288	2.19136	0.138787	0.893671
36929	ENSG00000139112	23710	GABARAPL1	-0.431887	5.68591	2.18584	0.139285	0.896519
41274	ENSG00000129566	7011	TEP1	0.438956	5.8377	2.18354	0.139493	0.89705
59615	ENSG00000225528	112268293	TMA7B	0.583383	2.00834	2.18345	0.139501	0.89705
21183	ENSG00000025039	58528	RRAGD	0.679639	3.78661	2.18305	0.139537	0.89705
37545	ENSG00000278896	NA	NA	0.669651	0.232762	2.17823	0.139975	0.89915
59265	ENSG00000289888	NA	NA	0.596783	-0.180171	2.17761	0.140032	0.89915
44025	ENSG00000259408	NA	NA	0.63782	0.775458	2.17706	0.140082	0.89915
28665	ENSG00000137070	3590	IL11RA	0.537862	3.30795	2.17696	0.140091	0.89915
20717	ENSG00000170915	85315	PAQR8	0.571557	5.95034	2.17603	0.140176	0.899334
57040	ENSG00000197296	128486	FITM2	0.483098	3.71368	2.17506	0.140264	0.899537
16137	ENSG00000286001	NA	NA	-0.563648	-0.33941	2.17398	0.140362	0.899803
55840	ENSG00000276570	NA	NA	0.57448	0.498997	2.17111	0.140625	0.901123
60886	ENSG00000102349	11279	KLF8	0.476617	4.02978	2.17015	0.140712	0.90132
6119	ENSG00000213699	54978	SLC35F6	0.513327	6.0381	2.16632	0.141064	0.902416
7891	ENSG00000136682	150472	ZNG1B	0.607901	4.22485	2.16519	0.141167	0.902416
29712	ENSG00000119508	8013	NR4A3	0.591325	5.33713	2.16364	0.14131	0.902416
29609	ENSG00000199202	100873542	RNA5SP289	0.56247	-0.638361	2.16249	0.141415	0.902416
30246	ENSG00000188483	389792	IER5L	0.590054	2.16899	2.16119	0.141535	0.902416
61230	ENSG00000289132	124905202	LOC124905202	0.615845	0.560376	2.16112	0.141542	0.902416
3413	ENSG00000163220	6280	S100A9	-1.15232	6.15583	2.16096	0.141556	0.902416
46591	ENSG00000276571	NA	NA	0.56272	-0.121992	2.16085	0.141567	0.902416
14025	ENSG00000064042	22998	LIMCH1	-0.722392	0.885799	2.16064	0.141585	0.902416
44121	ENSG00000175779	400359	LINC02694	0.664763	0.175948	2.16026	0.141621	0.902416
21467	ENSG00000074935	51175	TUBE1	-0.492451	4.6943	2.15905	0.141732	0.902416
11508	ENSG00000113966	84100	ARL6	-0.455734	3.74428	2.15767	0.14186	0.902416
8377	ENSG00000283994	NA	NA	0.567307	2.93504	2.15745	0.14188	0.902416
40701	ENSG00000102471	54602	NDFIP2	-0.48526	4.02259	2.1574	0.141884	0.902416
13527	ENSG00000168824	27065	NSG1	0.49246	3.28677	2.156	0.142014	0.902416
54642	ENSG00000267260	728485	LOC728485	-0.525424	-0.588945	2.15596	0.142018	0.902416
46369	ENSG00000184602	8303	SNN	0.516133	5.14118	2.15574	0.142038	0.902416
15394	ENSG00000196951	100129858	SCOC-AS1	0.556565	0.230849	2.15567	0.142044	0.902416
10193	ENSG00000197548	10533	ATG7	0.495885	5.22379	2.15536	0.142073	0.902416
30216	ENSG00000119333	89891	DYNC2I2	-0.585705	1.90942	2.15491	0.142115	0.902416
13297	ENSG00000225240	NA	NA	0.557346	-0.471757	2.15448	0.142154	0.902416
47767	ENSG00000089505	113540	CMTM1	0.575735	1.79764	2.15419	0.142181	0.902416
52146	ENSG00000101773	5932	RBBP8	-0.520786	4.02678	2.15409	0.142191	0.902416
30898	ENSG00000026025	7431	VIM	0.646457	9.71452	2.1528	0.14231	0.902812
20429	ENSG00000124767	2739	GLO1	-0.433992	6.68627	2.15176	0.142406	0.903063
17906	ENSG00000184838	51334	PRR16	-1.15025	2.50972	2.14869	0.142692	0.904514
34400	ENSG00000149136	6749	SSRP1	-0.425477	6.17217	2.14792	0.142763	0.904605
17028	ENSG00000035499	55789	DEPDC1B	-0.516293	-0.266445	2.14641	0.142904	0.904798
27236	ENSG00000104325	1666	DECR1	0.490564	5.09931	2.14637	0.142908	0.904798
45153	ENSG00000140391	10099	TSPAN3	-0.496204	6.49729	2.14437	0.143094	0.905614
6129	ENSG00000272056	NA	NA	-0.515323	-0.638429	2.14223	0.143294	0.906519
59414	ENSG00000100284	10043	TOM1	-0.595865	5.05346	2.14092	0.143416	0.906574
1296	ENSG00000228436	105378663	RRAGC-DT	0.547824	0.105652	2.14057	0.143448	0.906574
21796	ENSG00000118513	4602	MYB	-0.43779	5.1033	2.14011	0.143492	0.906574
14147	ENSG00000163069	6443	SGCB	-0.458601	4.18918	2.1395	0.143549	0.906574
27768	ENSG00000173334	10221	TRIB1	-0.678392	6.27924	2.13908	0.143588	0.906574
35350	ENSG00000078124	55331	ACER3	0.45654	5.61161	2.13847	0.143645	0.906574
31004	ENSG00000120549	56243	KIAA1217	-0.806196	2.36895	2.13646	0.143834	0.907374
40056	ENSG00000281026	116828	N4BP2L2-IT2	0.414849	5.48277	2.1359	0.143886	0.907374
59691	ENSG00000100167	55964	SEPTIN3	-0.547148	-0.072029	2.13394	0.14407	0.907432
54029	ENSG00000254858	84769	MPV17L2	-0.552598	2.95479	2.13363	0.144099	0.907432
48520	ENSG00000260528	105371423	LINC02193	0.564287	0.119885	2.1334	0.144121	0.907432
53274	ENSG00000171236	116844	LRG1	-0.723623	-0.200281	2.13282	0.144175	0.907432
50720	ENSG00000278963	NA	NA	0.497604	3.26576	2.13276	0.144181	0.907432
59914	ENSG00000205593	414918	DENND6B	-0.593682	2.05571	2.12998	0.144443	0.908086
58703	ENSG00000185065	105372860	UFD1-AS1	0.513462	-0.852502	2.12982	0.144458	0.908086
27770	ENSG00000286122	NA	NA	-0.661693	3.59296	2.12918	0.144518	0.908086
36594	ENSG00000258325	283440	ITFG2-AS1	0.518072	-0.281039	2.12874	0.14456	0.908086
54531	ENSG00000105699	51599	LSR	-0.484465	4.64174	2.12862	0.144571	0.908086
41122	ENSG00000276248	NA	NA	0.565435	1.75112	2.12657	0.144764	0.90851
7953	ENSG00000125629	51141	INSIG2	-0.494239	4.66486	2.12609	0.144809	0.90851
16375	ENSG00000112977	1611	DAP	0.456204	5.8541	2.12551	0.144865	0.90851
11658	ENSG00000279277	NA	NA	0.474501	4.58433	2.12448	0.144962	0.90851
53355	ENSG00000275234	NA	NA	-0.617603	0.364404	2.12405	0.145003	0.90851
37268	ENSG00000110841	8496	PPFIBP1	-0.541845	4.48541	2.12327	0.145076	0.90851
62363	ENSG00000196924	2316	FLNA	0.571586	9.54522	2.12176	0.145219	0.90851
41460	ENSG00000211851	28717	TRAJ38	0.57346	1.04874	2.12091	0.1453	0.90851
8650	ENSG00000169432	6335	SCN9A	-0.96481	1.36528	2.11966	0.145418	0.90851
16814	ENSG00000286656	NA	NA	0.471535	3.56207	2.11951	0.145433	0.90851
46981	ENSG00000179918	22928	SEPHS2	-0.42594	5.60012	2.11944	0.14544	0.90851
34686	ENSG00000256690	105369332	STX5-DT	0.512736	-0.587193	2.11943	0.14544	0.90851
60453	ENSG00000234636	NA	NA	0.533075	-0.927837	2.11891	0.14549	0.90851
55181	ENSG00000160013	5739	PTGIR	-0.808924	3.66658	2.1188	0.1455	0.90851
46088	ENSG00000269937	NA	NA	0.55403	-0.284111	2.11849	0.14553	0.90851
30604	ENSG00000067064	3422	IDI1	-0.436561	6.49662	2.11824	0.145554	0.90851
32483	ENSG00000120049	30819	KCNIP2	0.558143	1.4278	2.11756	0.145618	0.908555
12159	ENSG00000198585	131870	NUDT16	0.487122	3.77594	2.1158	0.145786	0.909246
40849	ENSG00000102580	5611	DNAJC3	-0.655715	7.52309	2.1146	0.1459	0.909598
19071	ENSG00000145911	23138	N4BP3	0.644793	1.30621	2.11195	0.146153	0.910655
3738	ENSG00000158716	54935	DUSP23	0.610062	1.53479	2.1116	0.146186	0.910655
24456	ENSG00000285437	548644	POLR2J3	0.500271	4.27423	2.1108	0.146263	0.910655
4758	ENSG00000203710	1378	CR1	-0.658163	2.78423	2.11042	0.146299	0.910655
51415	ENSG00000070495	23210	JMJD6	-0.448499	4.85212	2.10894	0.14644	0.911005
34879	ENSG00000173039	5970	RELA	-0.464739	7.49881	2.10864	0.14647	0.911005
59709	ENSG00000205702	105377203	LOC105377203	0.545103	-0.566858	2.10753	0.146576	0.911309
10022	ENSG00000233806	101927289	LINC01237	0.564653	0.370294	2.10603	0.14672	0.911732
32400	ENSG00000120053	2805	GOT1	-0.458488	3.45103	2.10525	0.146795	0.911732
1220	ENSG00000116863	54936	ADPRS	0.591276	2.92494	2.10502	0.146816	0.911732
393	ENSG00000116649	6723	SRM	-0.418042	5.28309	2.10401	0.146914	0.911979
41477	ENSG00000211868	28734	TRAJ21	0.568183	2.15545	2.10327	0.146984	0.912061
24390	ENSG00000087077	7205	TRIP6	0.626849	3.21967	2.10011	0.147288	0.913277
50647	ENSG00000167085	5245	PHB1	-0.427665	4.98742	2.10004	0.147295	0.913277
18865	ENSG00000043462	3937	LCP2	0.516055	8.5886	2.09664	0.147623	0.914953
15272	ENSG00000151470	132321	C4orf33	0.604279	3.4467	2.09496	0.147785	0.9156
37853	ENSG00000139631	51380	CSAD	0.496702	3.44312	2.09257	0.148017	0.916679
9181	ENSG00000213090	100420110	SCYL2P1	0.541416	2.21401	2.09168	0.148103	0.916738
28362	ENSG00000155158	158219	TTC39B	0.448065	6.63248	2.09128	0.148142	0.916738
30875	ENSG00000152465	9397	NMT2	0.600898	5.49922	2.08777	0.148483	0.918489
14945	ENSG00000168769	54790	TET2	0.482055	7.51445	2.08687	0.14857	0.918669
23102	ENSG00000136250	313	AOAH	0.595872	6.79334	2.08262	0.148985	0.920563
1467	ENSG00000126091	6487	ST3GAL3	0.514065	3.40135	2.08254	0.148992	0.920563
17848	ENSG00000177879	1176	AP3S1	0.437057	5.22414	2.07974	0.149266	0.921447
54439	ENSG00000121289	84902	CEP89	-0.438333	3.99725	2.07948	0.149291	0.921447
30268	ENSG00000136816	27348	TOR1B	0.523235	5.14553	2.07925	0.149314	0.921447
55879	ENSG00000173581	29903	CCDC106	-0.591063	1.30607	2.07843	0.149393	0.921447
21052	ENSG00000233967	NA	NA	0.655463	0.810305	2.07809	0.149427	0.921447
53727	ENSG00000171223	3726	JUNB	-0.514033	8.55025	2.07751	0.149483	0.921447
18298	ENSG00000120306	84418	CYSTM1	-0.739388	5.06591	2.07692	0.149542	0.921449
60544	ENSG00000065923	84679	SLC9A7	0.422537	5.24109	2.07595	0.149636	0.921674
10473	ENSG00000152642	23171	GPD1L	0.464053	4.75754	2.07511	0.149719	0.921825
19645	ENSG00000293489	8418	CMAHP	-0.494039	4.83985	2.07235	0.14999	0.922473
53636	ENSG00000214223	NA	NA	-0.56492	0.879869	2.072	0.150025	0.922473
49880	ENSG00000266947	NA	NA	0.517181	3.61805	2.07184	0.15004	0.922473
55848	ENSG00000180061	284417	TMEM150B	1.16216	2.7902	2.07151	0.150073	0.922473
35388	ENSG00000288538	NA	NA	-0.576692	1.38651	2.07109	0.150115	0.922473
2403	ENSG00000023909	2730	GCLM	-0.433331	5.40191	2.06782	0.150436	0.924092
41459	ENSG00000211850	28716	TRAJ39	0.540166	0.649476	2.06636	0.150581	0.924601
14907	ENSG00000109320	4790	NFKB1	-0.486963	8.10945	2.06555	0.150661	0.924601
39578	ENSG00000132341	5901	RAN	-0.454047	7.53277	2.06455	0.15076	0.924601
49118	ENSG00000275413	NA	NA	0.640484	0.371949	2.06412	0.150802	0.924601
30523	ENSG00000268996	100289341	MAN1B1-DT	0.488746	-0.674776	2.06395	0.150819	0.924601
13130	ENSG00000145012	4026	LPP	0.503383	7.51601	2.06345	0.150869	0.924601
54732	ENSG00000104823	1891	ECH1	-0.439895	4.12133	2.06238	0.150974	0.924617
34026	ENSG00000254463	111082977	PPIAP41	0.546551	2.29855	2.06224	0.150988	0.924617
16963	ENSG00000227908	441072	IL6ST-DT	0.557839	-0.515161	2.06121	0.15109	0.924888
55482	ENSG00000291114	284367	SIGLEC17P	0.615004	-0.191797	2.06037	0.151174	0.925043
1297	ENSG00000214114	26292	MYCBP	-0.423337	4.57935	2.05972	0.151238	0.925081
16917	ENSG00000288957	NA	NA	-0.858782	1.84029	2.05899	0.15131	0.925164
24440	ENSG00000290830	NA	NA	0.563732	2.12823	2.05784	0.151425	0.92527
11964	ENSG00000252965	NA	NA	0.549463	0.195415	2.05719	0.151489	0.92527
26442	ENSG00000077782	2260	FGFR1	0.593385	2.48653	2.05692	0.151516	0.92527
51164	ENSG00000279880	NA	NA	0.560027	1.20578	2.05648	0.15156	0.92527
51316	ENSG00000170190	9121	SLC16A5	0.585667	1.97081	2.05499	0.151708	0.925656
3337	ENSG00000234614	NA	NA	0.621145	1.058	2.05446	0.151762	0.925656
8288	ENSG00000152128	81615	TMEM163	-0.549382	1.30829	2.05408	0.151798	0.925656
56614	ENSG00000170191	140838	NANP	0.503956	3.85333	2.0529	0.151916	0.926019
12429	ENSG00000241627	NA	NA	-0.584328	0.328308	2.05162	0.152045	0.926445
20894	ENSG00000082293	1310	COL19A1	0.504608	4.25395	2.05075	0.152131	0.926492
4097	ENSG00000117560	356	FASLG	-0.55639	4.02673	2.05037	0.152169	0.926492
272	ENSG00000162413	9903	KLHL21	-0.447613	4.5264	2.048	0.152406	0.927365
10702	ENSG00000241939	106481064	RN7SL517P	0.569586	0.888297	2.04777	0.152429	0.927365
46935	ENSG00000149932	124446	TMEM219	0.475884	4.72965	2.04634	0.152573	0.927883
29222	ENSG00000135046	301	ANXA1	-0.660843	8.57433	2.04191	0.153017	0.929081
21538	ENSG00000289304	NA	NA	-0.513761	-0.519048	2.04103	0.153106	0.929081
17091	ENSG00000197860	54557	SGTB	0.455573	6.92179	2.04073	0.153136	0.929081
57578	ENSG00000130590	140700	SAMD10	-0.534701	3.09304	2.04072	0.153137	0.929081
13210	ENSG00000178732	2814	GP5	0.665774	1.78149	2.04069	0.15314	0.929081
21882	ENSG00000164442	10370	CITED2	0.531199	7.46854	2.04024	0.153186	0.929081
4520	ENSG00000118200	23271	CAMSAP2	0.622763	5.556	2.03982	0.153228	0.929081
62419	ENSG00000155961	116442	RAB39B	-0.424281	4.30554	2.03941	0.15327	0.929081
16755	ENSG00000082074	2533	FYB1	0.553416	9.81522	2.03914	0.153296	0.929081
51155	ENSG00000279361	NA	NA	0.610696	1.1072	2.0375	0.153462	0.929161
45924	ENSG00000260316	124903619	LOC124903619	0.544601	0.316003	2.0373	0.153482	0.929161
6791	ENSG00000237638	400958	LINC02245	0.584563	1.47992	2.03727	0.153485	0.929161
48191	ENSG00000260816	NA	NA	0.594531	0.861312	2.03431	0.153784	0.930569
56545	ENSG00000132661	29107	NXT1	-0.460432	3.30756	2.03335	0.153881	0.930569
26857	ENSG00000172817	9420	CYP7B1	-0.62664	2.27259	2.03323	0.153893	0.930569
9511	ENSG00000163481	64320	RNF25	-0.432696	3.93635	2.03166	0.154052	0.931094
17380	ENSG00000249825	101929215	THBS4-AS1	0.473202	3.39264	2.03121	0.154098	0.931094
52869	ENSG00000133313	55748	CNDP2	0.542542	6.47244	2.02942	0.154279	0.931456
17127	ENSG00000145675	5295	PIK3R1	-0.471981	8.47915	2.02931	0.154291	0.931456
21932	ENSG00000112419	9749	PHACTR2	0.469134	7.73569	2.02847	0.154376	0.931456
12326	ENSG00000250170	100874298	RASA2-IT1	0.528483	-0.143753	2.02831	0.154392	0.931456
44891	ENSG00000260007	NA	NA	0.560834	0.724326	2.02732	0.154493	0.931481
34963	ENSG00000173599	5091	PC	0.58925	1.72599	2.02672	0.154554	0.931481
7477	ENSG00000232931	NA	NA	0.478814	5.41352	2.02654	0.154572	0.931481
56079	ENSG00000130725	9040	UBE2M	-0.429427	5.80718	2.02147	0.155089	0.933901
51030	ENSG00000136463	51204	TACO1	-0.561225	1.01519	2.02131	0.155106	0.933901
60523	ENSG00000269902	NA	NA	-0.556525	1.8487	2.02087	0.15515	0.933901
53197	ENSG00000289471	NA	NA	-0.574376	1.00024	2.01798	0.155445	0.935323
29373	ENSG00000135052	51280	GOLM1	0.824567	3.26688	2.01536	0.155715	0.936588
24393	ENSG00000176125	402682	UFSP1	-0.56197	-0.355497	2.01461	0.155791	0.936695
14958	ENSG00000138780	79807	GSTCD	-0.438444	3.83418	2.01319	0.155937	0.936826
29197	ENSG00000135048	23670	CEMIP2	-0.460635	7.10083	2.01269	0.155989	0.936826
19029	ENSG00000240729	100271175	RPL21P60	0.517719	0.151374	2.01246	0.156012	0.936826
16005	ENSG00000151726	2180	ACSL1	-0.890175	7.05952	2.01182	0.156078	0.936826
38687	ENSG00000186076	NA	NA	-0.553436	0.919116	2.01153	0.156108	0.936826
22985	ENSG00000106100	10392	NOD1	0.541301	4.32172	2.01046	0.156218	0.937133
7301	ENSG00000240864	28938	IGKV1-16	-0.576855	-0.276208	2.00959	0.156308	0.937316
57837	ENSG00000154640	10950	BTG3	-0.549825	4.64392	2.00774	0.156498	0.938102
10387	ENSG00000151090	7068	THRB	0.505284	-0.74458	2.00446	0.156837	0.939548
38328	ENSG00000255733	NA	NA	0.681033	2.23824	2.00423	0.156861	0.939548
3186	ENSG00000291233	NA	NA	-0.905528	1.57843	2.00369	0.156917	0.939548
23260	ENSG00000122515	83637	ZMIZ2	-0.492713	7.82049	2.00259	0.15703	0.939873
45997	ENSG00000103024	4832	NME3	-0.520424	2.29002	1.99956	0.157345	0.940108
2719	ENSG00000243960	NA	NA	0.544976	1.37648	1.99955	0.157346	0.940108
55332	ENSG00000063127	28968	SLC6A16	0.480959	3.24987	1.99931	0.157371	0.940108
14594	ENSG00000289379	NA	NA	-0.634558	0.234487	1.99689	0.157622	0.940108
6000	ENSG00000143878	388	RHOB	0.470739	4.64438	1.99627	0.157687	0.940108
58738	ENSG00000099901	5902	RANBP1	-0.418348	4.89607	1.9962	0.157694	0.940108
48284	ENSG00000103150	23417	MLYCD	0.476058	4.13939	1.99588	0.157727	0.940108
2199	ENSG00000137941	79739	TTLL7	-0.615552	0.447503	1.99562	0.157754	0.940108
15590	ENSG00000137460	85462	FHDC1	-0.567555	1.08429	1.99538	0.157779	0.940108
32260	ENSG00000138160	3832	KIF11	-0.531831	3.06247	1.99484	0.157836	0.940108
22090	ENSG00000131018	23345	SYNE1	0.469497	7.67551	1.99463	0.157857	0.940108
14847	ENSG00000260641	NA	NA	-0.505017	-0.223034	1.99296	0.158032	0.940108
28259	ENSG00000099219	79956	ERMP1	0.478353	5.72394	1.99296	0.158032	0.940108
49891	ENSG00000172123	55106	SLFN12	0.472789	4.28182	1.99269	0.15806	0.940108
14095	ENSG00000145246	57205	ATP10D	0.475808	5.59828	1.992	0.158132	0.940108
50365	ENSG00000108861	1845	DUSP3	0.675548	6.03794	1.99158	0.158175	0.940108
41319	ENSG00000165795	57447	NDRG2	0.474632	3.30501	1.99153	0.158181	0.940108
38055	ENSG00000135473	9924	PAN2	0.417309	5.53813	1.99041	0.158298	0.940108
25899	ENSG00000164733	1508	CTSB	0.958986	8.72149	1.99008	0.158332	0.940108
3554	ENSG00000227773	NA	NA	0.529959	0.828004	1.98948	0.158395	0.940108
60175	ENSG00000188158	4810	NHS	0.778875	0.518679	1.98902	0.158443	0.940108
48333	ENSG00000260417	NA	NA	0.563702	1.51269	1.98883	0.158463	0.940108
63080	ENSG00000210191	NA	NA	-0.488007	-0.956594	1.98838	0.15851	0.940108
21080	ENSG00000146250	167681	PRSS35	0.600695	-0.202838	1.98837	0.158512	0.940108
26500	ENSG00000147536	84296	GINS4	-0.526688	2.65401	1.988	0.15855	0.940108
60182	ENSG00000131831	10742	RAI2	-0.537767	0.558519	1.98684	0.158672	0.94021
37575	ENSG00000211584	55652	SLC48A1	0.462634	3.37945	1.98671	0.158685	0.94021
55275	ENSG00000105516	1628	DBP	0.486442	3.79182	1.98608	0.158751	0.94025
2870	ENSG00000228217	NA	NA	-0.483252	-0.85168	1.98484	0.158881	0.940669
43277	ENSG00000170779	55038	CDCA4	-0.417692	4.82397	1.98311	0.159064	0.941398
13943	ENSG00000250254	10744	PTTG2	0.585814	0.569969	1.98165	0.159216	0.941848
13548	ENSG00000152969	152789	JAKMIP1	-0.627131	2.1539	1.98125	0.159258	0.941848
60829	ENSG00000086758	10075	HUWE1	-0.506114	9.23274	1.98063	0.159324	0.941888
47009	ENSG00000156860	64319	FBRS	-0.420613	7.06557	1.97995	0.159396	0.941961
36546	ENSG00000177406	100049716	NINJ2-AS1	0.601241	2.23783	1.97923	0.159471	0.942055
40644	ENSG00000228444	NA	NA	0.499582	-0.331	1.9772	0.159686	0.942973
57256	ENSG00000201501	NA	NA	-0.53193	1.16872	1.97611	0.159801	0.943299
20118	ENSG00000204438	7918	GPANK1	-0.542798	2.32114	1.9752	0.159897	0.943514
10940	ENSG00000183763	10293	TRAIP	-0.502912	0.335001	1.97402	0.160022	0.943896
22451	ENSG00000164828	23353	SUN1	0.431331	6.4693	1.97347	0.16008	0.943896
36507	ENSG00000166105	112937	GLB1L3	0.619811	0.336455	1.97231	0.160203	0.944272
28248	ENSG00000107018	6013	RLN1	-0.534281	-0.100763	1.97149	0.16029	0.944433
10494	ENSG00000170266	2720	GLB1	0.526327	5.71554	1.96956	0.160495	0.94507
3457	ENSG00000160741	200186	CRTC2	-0.426356	6.95638	1.96935	0.160517	0.94507
35877	ENSG00000178202	143888	POGLUT3	-0.450438	4.58339	1.96801	0.16066	0.945558
7027	ENSG00000115317	27429	HTRA2	-0.417997	4.1208	1.96507	0.160972	0.946919
59594	ENSG00000284633	NA	NA	-1.12724	1.74147	1.96471	0.16101	0.946919
7598	ENSG00000170485	4862	NPAS2	-0.729104	1.77129	1.96324	0.161167	0.947489
45154	ENSG00000259652	NA	NA	0.590014	0.694753	1.96254	0.161241	0.947577
34796	ENSG00000110046	23130	ATG2A	-0.39665	5.17842	1.96193	0.161307	0.947611
9177	ENSG00000289698	NA	NA	0.44577	4.79457	1.96081	0.161427	0.947792
10136	ENSG00000114026	4968	OGG1	0.417688	4.75887	1.96053	0.161457	0.947792
752	ENSG00000230068	NA	NA	0.567953	2.00813	1.95986	0.161528	0.947857
410	ENSG00000116661	26232	FBXO2	-0.567465	1.67766	1.95664	0.161873	0.948876
42773	ENSG00000258920	400236	FOXN3-AS1	0.495734	-0.860293	1.95521	0.162026	0.948876
49641	ENSG00000266111	NA	NA	0.515277	0.0923936	1.95521	0.162027	0.948876
6487	ENSG00000250565	90423	ATP6V1E2	0.584289	1.69028	1.95428	0.162127	0.948876
57121	ENSG00000124104	90203	SNX21	-0.628735	0.30028	1.95409	0.162146	0.948876
3492	ENSG00000160712	3570	IL6R	0.510984	6.83357	1.9537	0.162189	0.948876
47691	ENSG00000125166	2806	GOT2	-0.402485	5.98509	1.95299	0.162265	0.948876
16789	ENSG00000083720	5019	OXCT1	-0.421382	4.9602	1.95263	0.162304	0.948876
19349	ENSG00000124491	2162	F13A1	0.565061	2.84512	1.95235	0.162334	0.948876
50320	ENSG00000108828	10493	VAT1	0.552019	5.77082	1.95199	0.162372	0.948876
10119	ENSG00000196220	9901	SRGAP3	0.70138	1.61039	1.95121	0.162457	0.948876
27672	ENSG00000155792	64798	DEPTOR	0.6969	0.0635053	1.95115	0.162463	0.948876
44821	ENSG00000200156	26832	RNU5B-1	-0.572862	-0.195096	1.95069	0.162512	0.948876
43224	ENSG00000270108	NA	NA	0.540651	2.24474	1.95025	0.16256	0.948876
38367	ENSG00000274979	NA	NA	0.604053	1.14069	1.9499	0.162598	0.948876
9339	ENSG00000163251	7855	FZD5	0.653702	2.41122	1.94864	0.162733	0.949015
46845	ENSG00000275807	NA	NA	-0.498948	0.213826	1.94781	0.162823	0.949015
40088	ENSG00000172915	26960	NBEA	0.478479	4.86036	1.94756	0.16285	0.949015
34419	ENSG00000166793	219539	YPEL4	0.554862	2.16309	1.94746	0.162861	0.949015
16396	ENSG00000248791	100422687	LOC100422687	0.526712	0.0861254	1.94663	0.162951	0.949056
10356	ENSG00000129810	151648	SGO1	-0.536709	2.09985	1.94629	0.162987	0.949056
41491	ENSG00000211883	28749	TRAJ6	0.553521	0.911753	1.94547	0.163076	0.94918
31653	ENSG00000150347	84159	ARID5B	-0.538575	8.90768	1.94499	0.163128	0.94918
36704	ENSG00000010295	25900	IFFO1	0.420103	4.60448	1.94262	0.163384	0.950255
32865	ENSG00000289280	NA	NA	-0.551842	-0.724663	1.94217	0.163433	0.950255
60591	ENSG00000221994	57232	ZNF630	0.602298	1.3969	1.94155	0.1635	0.950299
25247	ENSG00000232533	NA	NA	0.505079	2.65753	1.94003	0.163665	0.95091
53949	ENSG00000072954	79041	TMEM38A	-0.554891	0.415027	1.93933	0.163742	0.951007
21420	ENSG00000112367	9896	FIG4	0.424064	5.83371	1.93708	0.163985	0.952075
48351	ENSG00000140968	3394	IRF8	0.54023	6.93698	1.93497	0.164215	0.953061
33589	ENSG00000133816	9645	MICAL2	-0.478211	5.04478	1.93401	0.164321	0.953324
26105	ENSG00000197181	55124	PIWIL2	0.555929	0.163985	1.93329	0.164399	0.953427
24845	ENSG00000272899	100130705	SPMIP1	0.538541	0.336583	1.93232	0.164505	0.953695
44447	ENSG00000207105	NA	NA	0.571895	-0.0226025	1.93122	0.164625	0.954042
4943	ENSG00000287676	NA	NA	0.523119	-0.423239	1.92798	0.16498	0.955309
41399	ENSG00000211802	28661	TRAV22	0.580139	0.0986206	1.92795	0.164983	0.955309
53447	ENSG00000167775	51293	CD320	-0.43358	3.4437	1.92758	0.165024	0.955309
55107	ENSG00000104884	2068	ERCC2	-0.446825	3.54599	1.9263	0.165163	0.955683
30796	ENSG00000134463	79746	ECHDC3	0.563336	-0.0561523	1.92589	0.165209	0.955683
29015	ENSG00000287168	NA	NA	0.621401	1.78149	1.92497	0.16531	0.955763
52207	ENSG00000141384	6875	TAF4B	-0.461228	6.01446	1.92389	0.165428	0.955763
49061	ENSG00000266709	84815	MGC12916	-0.571026	2.17387	1.92349	0.165472	0.955763
63097	ENSG00000273748	NA	NA	0.582755	2.10786	1.92334	0.165489	0.955763
48117	ENSG00000274220	NA	NA	0.492746	-0.725392	1.92302	0.165524	0.955763
3432	ENSG00000189171	6284	S100A13	0.586876	0.422258	1.92035	0.165818	0.956257
10902	ENSG00000172037	3913	LAMB2	1.05398	1.61284	1.9201	0.165846	0.956257
60127	ENSG00000130150	158747	MOSPD2	0.439697	5.68152	1.9197	0.16589	0.956257
27275	ENSG00000205133	286144	TRIQK	0.532502	3.7451	1.91959	0.165902	0.956257
19793	ENSG00000185130	8340	H2BC13	-0.582835	1.06078	1.91951	0.16591	0.956257
51299	ENSG00000109066	54868	TMEM104	0.47109	4.16291	1.91799	0.166079	0.956882
1479	ENSG00000117410	533	ATP6V0B	0.473133	4.47727	1.91615	0.166282	0.956906
15444	ENSG00000197465	2996	GYPE	-0.531805	0.851779	1.9156	0.166343	0.956906
48634	ENSG00000279432	NA	NA	0.436277	4.7682	1.91545	0.166359	0.956906
21390	ENSG00000118689	2309	FOXO3	-0.481383	6.42342	1.91534	0.166371	0.956906
10430	ENSG00000272282	NA	NA	0.548404	1.3034	1.91522	0.166384	0.956906
9904	ENSG00000177483	375316	RBM44	0.560307	1.51253	1.91294	0.166637	0.957742
61742	ENSG00000290165	NA	NA	0.5226	-0.48938	1.91282	0.16665	0.957742
37596	ENSG00000152556	5213	PFKM	-0.445297	3.8061	1.91178	0.166766	0.958058
60807	ENSG00000184205	64061	TSPYL2	-0.397926	5.08798	1.91008	0.166955	0.958314
61559	ENSG00000147224	5631	PRPS1	-0.396459	5.27134	1.90929	0.167042	0.958314
50775	ENSG00000108960	23531	MMD	-0.450938	4.91238	1.90857	0.167123	0.958314
44323	ENSG00000092470	79968	WDR76	-0.409485	4.58769	1.90828	0.167155	0.958314
47764	ENSG00000217555	51192	CKLF	0.52585	1.11803	1.90823	0.16716	0.958314
40665	ENSG00000229521	100874213	MYCBP2-AS2	0.614401	0.618083	1.90769	0.16722	0.958314
17520	ENSG00000248309	101929423	MEF2C-AS1	0.605582	1.50848	1.90758	0.167233	0.958314
28897	ENSG00000215126	644019	ZNG1F	0.504358	2.86853	1.9046	0.167564	0.959561
22454	ENSG00000105963	11033	ADAP1	0.566054	2.15078	1.90395	0.167637	0.959561
32299	ENSG00000119969	3070	HELLS	-0.47678	4.99055	1.90385	0.167649	0.959561
47948	ENSG00000141101	28987	NOB1	-0.391578	5.52986	1.90321	0.167719	0.959561
8780	ENSG00000290018	NA	NA	0.532759	0.965444	1.90291	0.167752	0.959561
44879	ENSG00000259673	100506686	IQCH-AS1	0.480036	3.78679	1.90178	0.167879	0.959786
9879	ENSG00000132321	79781	IQCA1	-0.578141	0.0246492	1.90148	0.167913	0.959786
2285	ENSG00000241975	NA	NA	0.541839	0.491761	1.89985	0.168095	0.960464
18477	ENSG00000145817	81555	YIPF5	-0.40149	6.03026	1.89921	0.168166	0.960464
21401	ENSG00000080546	27244	SESN1	0.397172	5.31581	1.89876	0.168218	0.960464
42473	ENSG00000205683	8110	DPF3	-0.58044	0.272156	1.89779	0.168326	0.960464
42807	ENSG00000221102	100124539	SNORA11B	0.573153	-0.0150242	1.8974	0.168369	0.960464
3798	ENSG00000158769	50848	F11R	-0.491733	4.22691	1.89712	0.168401	0.960464
30889	ENSG00000287925	NA	NA	0.646726	1.11133	1.89618	0.168506	0.960464
27718	ENSG00000156802	29028	ATAD2	-0.404868	5.59845	1.8961	0.168515	0.960464
58358	ENSG00000289546	NA	NA	0.543917	1.62906	1.89532	0.168603	0.960524
17547	ENSG00000281357	100129716	ARRDC3-AS1	0.540881	0.734046	1.89488	0.168653	0.960524
33750	ENSG00000166833	89797	NAV2	0.548766	2.87599	1.89439	0.168707	0.960524
40873	ENSG00000276704	NA	NA	0.485544	-0.0512409	1.89237	0.168935	0.961303
53371	ENSG00000269680	NA	NA	0.544029	0.819651	1.8921	0.168965	0.961303
10557	ENSG00000198590	339883	APRG1	0.497363	2.8486	1.89051	0.169145	0.96179
3778	ENSG00000162738	57216	VANGL2	-0.593877	0.786491	1.88946	0.169263	0.96179
14212	ENSG00000239040	NA	NA	0.518401	2.14637	1.88925	0.169286	0.96179
33543	ENSG00000133812	81846	SBF2	0.576407	6.30299	1.88919	0.169293	0.96179
41551	ENSG00000092096	51310	SLC22A17	-0.50084	2.60211	1.8873	0.169506	0.962474
4975	ENSG00000162817	79762	C1orf115	-0.695597	1.3754	1.88705	0.169535	0.962474
864	ENSG00000162430	57190	SELENON	0.409957	5.92666	1.88376	0.169908	0.963342
12157	ENSG00000293492	152195	NUDT16L2P	0.852506	1.10344	1.88362	0.169923	0.963342
12803	ENSG00000279673	NA	NA	-0.486174	-0.370878	1.88314	0.169978	0.963342
31860	ENSG00000288559	NA	NA	0.536534	-0.235989	1.88296	0.169998	0.963342
59925	ENSG00000025708	1890	TYMP	0.663765	6.93618	1.88295	0.169999	0.963342
52181	ENSG00000154059	55364	IMPACT	0.432095	4.34347	1.88249	0.170051	0.963342
30140	ENSG00000288995	NA	NA	0.510693	2.40792	1.88112	0.170207	0.963549
5435	ENSG00000180875	64388	GREM2	-0.803353	2.09793	1.88055	0.170272	0.963549
11097	ENSG00000056736	55540	IL17RB	-0.536313	-0.528007	1.88007	0.170326	0.963549
56611	ENSG00000101003	9837	GINS1	-0.495623	3.06061	1.87978	0.170359	0.963549
55476	ENSG00000129450	27180	SIGLEC9	0.974886	3.98248	1.8792	0.170425	0.963549
52306	ENSG00000197705	57565	KLHL14	0.586217	2.47964	1.87855	0.170499	0.963549
34086	ENSG00000121653	9479	MAPK8IP1	-0.541274	0.432544	1.87843	0.170513	0.963549
39443	ENSG00000279527	NA	NA	0.552842	0.344483	1.87782	0.170582	0.963598
54442	ENSG00000131941	85415	RHPN2	-0.622183	1.23222	1.87563	0.170832	0.964663
41568	ENSG00000258727	102724814	AP1G2-AS1	0.490417	2.91896	1.87389	0.17103	0.965346
53465	ENSG00000142303	81794	ADAMTS10	0.632964	2.94039	1.87267	0.17117	0.965346
45637	ENSG00000289017	NA	NA	0.499077	2.90303	1.87117	0.171341	0.965346
10759	ENSG00000163818	54585	LZTFL1	-0.48825	3.89316	1.87081	0.171383	0.965346
20555	ENSG00000245261	NA	NA	-0.535119	1.49695	1.87053	0.171414	0.965346
3078	ENSG00000264343	388677	NOTCH2NLA	0.590177	2.35554	1.8705	0.171418	0.965346
360	ENSG00000173614	64802	NMNAT1	0.530209	1.46578	1.86985	0.171492	0.965346
7756	ENSG00000172985	344558	SH3RF3	0.814421	2.32626	1.86981	0.171497	0.965346
40179	ENSG00000278390	101929140	KBTBD6-DT	0.578748	0.32803	1.86939	0.171545	0.965346
9018	ENSG00000284052	NA	NA	-0.558668	1.37507	1.86926	0.17156	0.965346
12976	ENSG00000078081	27074	LAMP3	-0.696392	7.86308	1.86761	0.171749	0.965744
44538	ENSG00000128833	55930	MYO5C	-0.528683	2.17315	1.86687	0.171834	0.965744
14985	ENSG00000234492	285456	RPL34-DT	0.562579	1.19323	1.86662	0.171862	0.965744
33370	ENSG00000181616	390067	OR52H1	0.516074	-0.0173778	1.86652	0.171874	0.965744
59564	ENSG00000100242	25777	SUN2	0.442934	8.10426	1.86418	0.172143	0.966154
60225	ENSG00000185915	257240	KLHL34	-0.595071	-0.103352	1.86384	0.172182	0.966154
49174	ENSG00000290698	NA	NA	-0.551535	0.972499	1.86314	0.172263	0.966154
19042	ENSG00000131188	80758	PRR7	0.530386	0.515044	1.8629	0.172291	0.966154
36746	ENSG00000111679	5777	PTPN6	0.466205	6.79856	1.86284	0.172298	0.966154
34821	ENSG00000149792	740	MRPL49	-0.388369	5.73942	1.86271	0.172312	0.966154
42512	ENSG00000176903	9240	PNMA1	-0.469874	5.19623	1.86075	0.172538	0.96676
23954	ENSG00000091073	113878	DTX2	-0.540816	5.18244	1.86072	0.172542	0.96676
3964	ENSG00000143167	10223	GPA33	1.01968	2.85809	1.85886	0.172757	0.96762
52636	ENSG00000267787	NA	NA	0.403509	4.32372	1.85588	0.173101	0.969046
8958	ENSG00000259915	NA	NA	0.571155	0.397631	1.85496	0.173208	0.969046
28255	ENSG00000197646	80380	PDCD1LG2	0.780106	3.73802	1.85445	0.173266	0.969046
18132	ENSG00000248559	NA	NA	0.569471	-0.293542	1.8541	0.173308	0.969046
57394	ENSG00000215440	79716	NPEPL1	0.443016	3.36237	1.85375	0.173348	0.969046
43284	ENSG00000184916	3714	JAG2	-0.547922	0.261363	1.85271	0.173469	0.969046
8284	ENSG00000263813	100500878	MIR3679	0.585774	0.0661561	1.85268	0.173471	0.969046
24359	ENSG00000241357	NA	NA	0.540053	-0.505731	1.85244	0.1735	0.969046
38096	ENSG00000166886	4665	NAB2	0.454228	3.69759	1.85065	0.173707	0.969866
21697	ENSG00000164484	114801	TMEM200A	0.667125	2.82649	1.8496	0.17383	0.969896
3414	ENSG00000163221	6283	S100A12	-1.27979	3.15909	1.84921	0.173876	0.969896
37683	ENSG00000135519	23416	KCNH3	0.599023	0.231447	1.84903	0.173896	0.969896
45628	ENSG00000260361	NA	NA	0.551385	-0.306884	1.84837	0.173973	0.969988
38518	ENSG00000257557	NA	NA	0.482316	-0.656187	1.84689	0.174146	0.970063
54174	ENSG00000105750	7639	ZNF85	-0.474459	0.00456055	1.84689	0.174146	0.970063
3234	ENSG00000143401	81611	ANP32E	-0.411414	6.9805	1.84668	0.17417	0.970063
960	ENSG00000000938	2268	FGR	0.752761	5.34434	1.84553	0.174305	0.970148
37642	ENSG00000167535	784	CACNB3	-0.648872	3.31807	1.84532	0.174329	0.970148
2079	ENSG00000254685	8790	FPGT	0.415525	4.13392	1.84498	0.174369	0.970148
61497	ENSG00000196507	85012	TCEAL3	-0.474572	2.93491	1.84298	0.174602	0.970843
25174	ENSG00000275743	28573	TRBV14	-0.469317	-0.530998	1.84253	0.174654	0.970843
14731	ENSG00000198189	51170	HSD17B11	0.401455	5.89177	1.84234	0.174677	0.970843
14635	ENSG00000138669	5593	PRKG2	0.551475	-0.307569	1.84148	0.174777	0.970942
62372	ENSG00000071553	537	ATP6AP1	0.573535	6.972	1.84064	0.174876	0.970942
41402	ENSG00000211805	28659	TRAV24	0.4663	-0.610824	1.84062	0.174878	0.970942
53292	ENSG00000205784	645432	ARRDC5	0.48	3.81375	1.83712	0.175289	0.972855
25441	ENSG00000164897	83590	TMUB1	-0.402761	5.11298	1.83664	0.175346	0.972855
27436	ENSG00000289284	NA	NA	0.53948	-0.477507	1.83554	0.175475	0.973234
60550	ENSG00000102221	9767	JADE3	-0.427107	4.01399	1.83463	0.175581	0.973483
55126	ENSG00000011478	54814	QPCTL	-0.51932	2.09128	1.83272	0.175807	0.974393
6954	ENSG00000135631	26056	RAB11FIP5	-0.449151	3.83241	1.82957	0.176178	0.975772
19641	ENSG00000220517	442167	ASS1P1	0.52099	0.540139	1.82957	0.176179	0.975772
21726	ENSG00000079950	8417	STX7	0.433861	7.64481	1.82764	0.176407	0.976478
17619	ENSG00000248734	NA	NA	0.535114	1.87705	1.82745	0.176429	0.976478
57967	ENSG00000232855	NA	NA	0.609593	2.26214	1.82536	0.176677	0.977422
48831	ENSG00000072778	37	ACADVL	-0.398423	6.45053	1.82497	0.176723	0.977422
26350	ENSG00000129696	80185	TTI2	-0.407645	4.14918	1.8242	0.176814	0.977587
51765	ENSG00000293256	645158	CBX3P2	0.499161	-0.354287	1.82261	0.177002	0.978095
27249	ENSG00000155099	55529	PIP4P2	0.516867	4.70744	1.82239	0.177029	0.978095
22218	ENSG00000146457	9589	WTAP	-0.491289	7.82051	1.82109	0.177184	0.978608
300	ENSG00000116285	54206	ERRFI1	-0.619862	1.95787	1.81872	0.177465	0.97924
45185	ENSG00000136425	10518	CIB2	-0.539925	1.07709	1.8182	0.177528	0.97924
57145	ENSG00000062598	63916	ELMO2	-0.432439	6.6584	1.81817	0.177531	0.97924
49807	ENSG00000108671	5717	PSMD11	-0.419248	7.06194	1.81735	0.17763	0.97924
16689	ENSG00000168685	3575	IL7R	-0.609765	10.568	1.81727	0.177638	0.97924
36709	ENSG00000247853	NA	NA	0.51578	0.0929934	1.81397	0.178033	0.97924
48680	ENSG00000257950	100533970	P2RX5-TAX1BP3	-0.524454	2.462	1.8135	0.178089	0.97924
31873	ENSG00000166348	159195	USP54	-0.449102	3.42026	1.81275	0.178178	0.97924
9743	ENSG00000135931	80210	ARMC9	-0.659301	2.58792	1.81263	0.178193	0.97924
5075	ENSG00000196187	9725	TMEM63A	0.417254	7.37154	1.81162	0.178314	0.97924
50575	ENSG00000141293	8631	SKAP1	0.426378	4.33337	1.81136	0.178345	0.97924
36571	ENSG00000151065	196513	DCP1B	-0.435984	3.30911	1.81104	0.178383	0.97924
46660	ENSG00000291066	NA	NA	0.527478	1.39284	1.81057	0.17844	0.97924
10673	ENSG00000114853	92999	ZBTB47	0.717039	2.49622	1.81027	0.178476	0.97924
48770	ENSG00000108561	708	C1QBP	-0.403862	4.8647	1.80973	0.178541	0.97924
53216	ENSG00000179855	126326	GIPC3	0.699396	2.49767	1.80939	0.178582	0.97924
59262	ENSG00000128342	3976	LIF	0.723999	2.10478	1.80924	0.178599	0.97924
49888	ENSG00000267547	NA	NA	0.578584	1.01799	1.8082	0.178725	0.97924
51900	ENSG00000266805	NA	NA	0.532464	1.4274	1.80792	0.178757	0.97924
17408	ENSG00000113319	5924	RASGRF2	0.410143	6.21472	1.80768	0.178787	0.97924
43335	ENSG00000226777	9834	FAM30A	0.678444	0.609542	1.80747	0.178812	0.97924
3604	ENSG00000125462	10485	MIR9-1HG	-0.610584	0.68068	1.8073	0.178833	0.97924
15207	ENSG00000181004	166379	BBS12	-0.533912	2.75646	1.80691	0.17888	0.97924
43804	ENSG00000261529	NA	NA	0.500891	2.50083	1.80687	0.178884	0.97924
48076	ENSG00000275236	NA	NA	0.499172	-0.718646	1.80686	0.178885	0.97924
14345	ENSG00000035720	26228	STAP1	-0.418821	4.44697	1.80673	0.178901	0.97924
43214	ENSG00000260285	NA	NA	0.52214	0.141415	1.8052	0.179085	0.97946
4137	ENSG00000203737	9293	GPR52	0.551688	1.80885	1.80487	0.179125	0.97946
21909	ENSG00000112414	57211	ADGRG6	-0.474355	-0.587093	1.80486	0.179127	0.97946
9483	ENSG00000180871	3579	CXCR2	0.658267	-0.164948	1.801	0.179592	0.980137
2521	ENSG00000162694	2135	EXTL2	-0.531894	2.50722	1.80094	0.179599	0.980137
30876	ENSG00000206448	100192204	PPIAP30	0.673565	0.0397391	1.80024	0.179683	0.980137
61764	ENSG00000005893	3920	LAMP2	0.503351	7.70047	1.80005	0.179706	0.980137
51696	ENSG00000176845	284207	METRNL	-0.550934	3.05317	1.80001	0.179711	0.980137
57154	ENSG00000158296	64849	SLC13A3	0.533843	-0.548899	1.7993	0.179797	0.980137
930	ENSG00000090273	10726	NUDC	-0.406709	4.2209	1.79909	0.179822	0.980137
44260	ENSG00000092531	8773	SNAP23	0.43058	7.31957	1.79861	0.179881	0.980137
35148	ENSG00000291186	NA	NA	-0.593338	2.35264	1.79852	0.179891	0.980137
41476	ENSG00000211867	28733	TRAJ22	0.529727	1.50668	1.79825	0.179924	0.980137
1119	ENSG00000175130	65108	MARCKSL1	-0.424153	6.38339	1.79743	0.180023	0.980137
25397	ENSG00000293476	NA	NA	-0.419683	3.89751	1.7969	0.180087	0.980137
34579	ENSG00000167987	55048	VPS37C	0.674852	4.24862	1.79511	0.180305	0.980137
50600	ENSG00000272763	NA	NA	-0.500436	-0.771848	1.79447	0.180382	0.980137
29721	ENSG00000231697	NA	NA	0.540814	0.585929	1.79396	0.180444	0.980137
54333	ENSG00000281468	NA	NA	0.463264	-0.846739	1.79387	0.180456	0.980137
3206	ENSG00000203814	440689	H2BC18	-0.447516	3.88581	1.79362	0.180486	0.980137
25341	ENSG00000273314	NA	NA	0.523106	1.04901	1.79327	0.180529	0.980137
59923	ENSG00000284194	9997	SCO2	0.574533	3.25682	1.7932	0.180537	0.980137
55826	ENSG00000287170	NA	NA	0.49985	-0.397418	1.79244	0.180629	0.980137
53728	ENSG00000167815	7001	PRDX2	-0.401667	4.81342	1.79225	0.180652	0.980137
5251	ENSG00000143643	79573	TTC13	0.378116	5.36008	1.79214	0.180666	0.980137
21856	ENSG00000112378	64065	PERP	-0.552378	3.73157	1.7921	0.18067	0.980137
31749	ENSG00000122862	5552	SRGN	-0.564004	9.48318	1.7911	0.180792	0.980463
35824	ENSG00000254750	NA	NA	0.490987	-0.0804365	1.79041	0.180877	0.980492
28777	ENSG00000206784	NA	NA	0.521008	-0.263444	1.78984	0.180946	0.980492
56914	ENSG00000276603	NA	NA	0.525777	0.0845515	1.78954	0.180983	0.980492
1350	ENSG00000049089	1298	COL9A2	-0.492086	-0.42708	1.78834	0.181128	0.980947
39039	ENSG00000277595	NA	NA	0.543984	0.972248	1.78676	0.181321	0.981444
51530	ENSG00000181045	284129	SLC26A11	0.419559	4.63211	1.78658	0.181344	0.981444
55037	ENSG00000186019	100379224	ZNF225-AS1	-0.537883	0.867883	1.78535	0.181493	0.981918
30022	ENSG00000148175	2040	STOM	-0.609793	8.82716	1.78444	0.181605	0.98219
57374	ENSG00000124256	81030	ZBP1	0.703184	4.92798	1.7838	0.181684	0.982279
5812	ENSG00000134313	57498	KIDINS220	0.401385	7.29475	1.78227	0.18187	0.982954
41487	ENSG00000211879	28745	TRAJ10	0.555188	0.905784	1.78055	0.182082	0.983414
25418	ENSG00000270990	100874395	EIF2AP3	0.605201	0.537941	1.78038	0.182103	0.983414
3147	ENSG00000274020	388685	LINC01138	0.40773	4.77432	1.77964	0.182193	0.983414
19718	ENSG00000275713	8345	H2BC9	-0.577778	2.28683	1.77956	0.182203	0.983414
17889	ENSG00000172869	1657	DMXL1	0.446181	7.69698	1.77547	0.182707	0.985455
46712	ENSG00000260136	NA	NA	-0.46679	-0.822879	1.77474	0.182796	0.985455
45445	ENSG00000259453	NA	NA	0.606381	0.790829	1.77454	0.182822	0.985455
10153	ENSG00000269982	NA	NA	0.529413	1.45267	1.77447	0.182829	0.985455
54017	ENSG00000105643	27106	ARRDC2	-0.392484	5.17361	1.77174	0.183167	0.985793
32367	ENSG00000171314	5223	PGAM1	-0.398966	6.42273	1.77157	0.183188	0.985793
45813	ENSG00000291225	NA	NA	0.555556	-0.264375	1.77113	0.183242	0.985793
17963	ENSG00000242814	NA	NA	-0.521919	0.949313	1.77108	0.183249	0.985793
6804	ENSG00000198369	200734	SPRED2	-0.573227	4.85794	1.77101	0.183258	0.985793
38616	ENSG00000270344	NA	NA	0.424138	3.29515	1.77024	0.183352	0.985793
311	ENSG00000142599	473	RERE	0.462416	8.20816	1.77024	0.183353	0.985793
34117	ENSG00000212135	692108	SNORD67	-0.498189	0.140696	1.76995	0.183389	0.985793
51320	ENSG00000279035	NA	NA	0.479044	-0.84283	1.76923	0.183477	0.985935
40676	ENSG00000225579	NA	NA	0.491108	0.445439	1.76741	0.183703	0.986216
29793	ENSG00000229419	26134	RALGAPA1P1	-0.500036	2.75904	1.76723	0.183725	0.986216
47689	ENSG00000103042	55238	SLC38A7	0.482707	4.30737	1.76661	0.183803	0.986216
19842	ENSG00000137338	84547	PGBD1	-0.508551	0.947108	1.76547	0.183943	0.986216
45111	ENSG00000169371	10073	SNUPN	0.506943	1.7791	1.76486	0.184019	0.986216
35000	ENSG00000167797	10263	CDK2AP2	-0.405631	6.80885	1.76466	0.184044	0.986216
39672	ENSG00000278949	NA	NA	0.506591	2.14144	1.76437	0.18408	0.986216
44774	ENSG00000157734	79856	SNX22	-0.558359	1.86456	1.76429	0.18409	0.986216
36934	ENSG00000256155	NA	NA	0.457526	-0.334324	1.76424	0.184097	0.986216
8852	ENSG00000196659	150737	IFT70B	-0.497111	2.1462	1.7638	0.184151	0.986216
14681	ENSG00000173085	27235	COQ2	-0.45209	3.76994	1.76306	0.184243	0.986238
14109	ENSG00000135605	7006	TEC	0.450618	3.37724	1.76238	0.184328	0.986238
44750	ENSG00000140416	7168	TPM1	0.412744	3.72395	1.76182	0.184398	0.986238
8560	ENSG00000213189	NA	NA	0.472611	-0.365346	1.76137	0.184453	0.986238
42001	ENSG00000100490	8814	CDKL1	0.469351	3.48476	1.76087	0.184515	0.986238
28696	ENSG00000165283	30968	STOML2	-0.405832	4.00303	1.76026	0.184592	0.986238
18451	ENSG00000280047	NA	NA	0.509506	1.5765	1.7599	0.184637	0.986238
4739	ENSG00000162894	9214	FCMR	0.534915	8.73448	1.75955	0.18468	0.986238
60579	ENSG00000126759	5199	CFP	0.588433	0.962246	1.75896	0.184754	0.986238
49516	ENSG00000265801	NA	NA	-0.520955	0.5207	1.75871	0.184786	0.986238
39093	ENSG00000198270	89894	TMEM116	0.422753	3.52292	1.75788	0.18489	0.986238
13375	ENSG00000289361	NA	NA	0.569013	0.385101	1.75779	0.1849	0.986238
18090	ENSG00000164406	116842	LEAP2	0.466241	0.0927037	1.75686	0.185016	0.98632
32492	ENSG00000166197	9221	NOLC1	-0.404009	6.65747	1.75657	0.185053	0.98632
32856	ENSG00000258539	NA	NA	0.539241	0.420793	1.75541	0.185198	0.98632
26202	ENSG00000254362	NA	NA	0.567387	0.0278795	1.75507	0.18524	0.98632
51124	ENSG00000244044	106480529	RN7SL735P	0.469598	-0.545029	1.75481	0.185273	0.98632
34964	ENSG00000173621	78999	LRFN4	0.655224	1.82499	1.75469	0.185288	0.98632
355	ENSG00000178585	56998	CTNNBIP1	0.516394	2.27711	1.75375	0.185406	0.986537
41588	ENSG00000100889	5106	PCK2	0.564058	2.27979	1.75337	0.185453	0.986537
27327	ENSG00000164938	94241	TP53INP1	-0.427658	6.86696	1.75196	0.18563	0.98703
55868	ENSG00000179954	284297	SSC5D	0.453216	-0.771662	1.75117	0.18573	0.98703
37552	ENSG00000179715	91523	PCED1B	0.520242	6.37076	1.75115	0.185733	0.98703
61124	ENSG00000225470	554203	JPX	0.417831	6.29724	1.75035	0.185833	0.987232
58438	ENSG00000186866	23275	POFUT2	-0.408806	3.82747	1.74883	0.186024	0.987729
13563	ENSG00000246526	339988	LINC02481	0.616095	1.79659	1.74835	0.186084	0.987729
51528	ENSG00000262580	NA	NA	0.499315	-0.184207	1.74812	0.186113	0.987729
22728	ENSG00000237773	101927609	LOC101927609	0.492658	2.32618	1.74691	0.186266	0.987821
52451	ENSG00000274776	NA	NA	0.522244	0.840243	1.74667	0.186296	0.987821
62336	ENSG00000067840	57595	PDZD4	0.5364	0.951391	1.7465	0.186317	0.987821
7492	ENSG00000230747	NA	NA	-0.553035	0.918262	1.74575	0.186412	0.987996
56809	ENSG00000277558	NA	NA	0.510522	0.591097	1.74473	0.18654	0.988347
4563	ENSG00000176393	6051	RNPEP	0.486328	5.7753	1.74344	0.186704	0.988824
63054	ENSG00000209082	NA	NA	-0.509219	1.11661	1.74303	0.186755	0.988824
61513	ENSG00000234345	NA	NA	0.46383	0.0334151	1.74151	0.186948	0.989517
19288	ENSG00000137266	63027	SLC22A23	-0.507678	3.98964	1.74069	0.187051	0.989728
9110	ENSG00000115896	5334	PLCL1	0.393613	5.77897	1.74021	0.187113	0.989728
28760	ENSG00000165304	9833	MELK	-0.55681	1.13834	1.73827	0.187358	0.990218
6599	ENSG00000214595	400954	EML6	0.590657	1.90404	1.73804	0.187388	0.990218
10357	ENSG00000231304	100874028	SGO1-AS1	0.5265	1.34174	1.738	0.187393	0.990218
42284	ENSG00000293482	NA	NA	0.455437	-0.315735	1.73747	0.18746	0.990246
51771	ENSG00000132205	84034	EMILIN2	0.747713	5.7074	1.73682	0.187542	0.990351
25398	ENSG00000127399	65999	LRRC61	-0.534554	2.49298	1.73624	0.187616	0.99041
42490	ENSG00000258944	NA	NA	0.497232	0.798856	1.73509	0.187762	0.990496
29450	ENSG00000187764	10507	SEMA4D	0.430755	8.20684	1.73399	0.187902	0.990496
56221	ENSG00000199024	406896	MIR103A2	0.484261	-0.579789	1.73398	0.187904	0.990496
58370	ENSG00000160223	23308	ICOSLG	0.622812	1.7613	1.73367	0.187942	0.990496
17219	ENSG00000178175	167465	ZNF366	0.745424	1.65704	1.73366	0.187944	0.990496
36159	ENSG00000188486	3014	H2AX	-0.421245	3.6768	1.7329	0.188041	0.990678
53760	ENSG00000104915	8677	STX10	0.398931	4.35177	1.73204	0.188151	0.990928
47390	ENSG00000280067	NA	NA	0.537598	0.968037	1.73124	0.188253	0.991135
17978	ENSG00000155324	65983	GRAMD2B	-0.522172	2.78832	1.72967	0.188453	0.991544
44847	ENSG00000075131	54962	TIPIN	-0.478895	2.51989	1.72965	0.188455	0.991544
57558	ENSG00000130584	140685	ZBTB46	0.727066	2.20797	1.72837	0.188619	0.992077
40966	ENSG00000134900	7174	TPP2	0.428653	7.87816	1.72744	0.188738	0.992373
36510	ENSG00000149328	89944	GLB1L2	0.491502	-0.0615081	1.725	0.189051	0.992722
22506	ENSG00000174945	155185	AMZ1	-0.588221	0.151158	1.72476	0.189081	0.992722
24843	ENSG00000135253	375616	KCP	-0.551611	0.00249439	1.72475	0.189082	0.992722
3834	ENSG00000288093	NA	NA	-0.464627	0.296631	1.7246	0.189103	0.992722
44931	ENSG00000140332	7090	TLE3	-0.420657	6.94032	1.72449	0.189117	0.992722
38907	ENSG00000288744	NA	NA	0.510564	0.559955	1.72337	0.18926	0.99287
14700	ENSG00000163625	23001	WDFY3	0.933163	5.97064	1.72257	0.189363	0.99287
34591	ENSG00000187049	51259	TMEM216	-0.415786	3.39386	1.72253	0.189367	0.99287
61541	ENSG00000147231	55086	RADX	-0.424174	3.30191	1.72232	0.189395	0.99287
49709	ENSG00000290928	NA	NA	0.426187	3.40931	1.72088	0.18958	0.993431
16841	ENSG00000279557	NA	NA	0.538682	0.335469	1.72051	0.189627	0.993431
34131	ENSG00000134575	53	ACP2	0.663423	4.77126	1.71844	0.189894	0.994503
686	ENSG00000162543	127733	UBXN10	0.599823	-0.310795	1.71744	0.190023	0.994782
52019	ENSG00000168675	753	LDLRAD4	-0.461724	6.84212	1.71593	0.190218	0.994782
16713	ENSG00000249850	646723	KRT18P31	0.518591	0.8829	1.71586	0.190227	0.994782
47504	ENSG00000280227	NA	NA	0.449748	-0.169768	1.71527	0.190303	0.994782
8999	ENSG00000151687	150709	ANKAR	0.466162	3.57246	1.71524	0.190307	0.994782
53406	ENSG00000268204	NA	NA	0.646023	-0.554287	1.71511	0.190324	0.994782
40386	ENSG00000136104	79621	RNASEH2B	0.399926	6.90468	1.71412	0.190452	0.994902
55130	ENSG00000177045	147912	SIX5	-0.545901	-0.200924	1.71391	0.190478	0.994902
35023	ENSG00000290994	645332	FAM86C2P	-0.515052	0.516194	1.71348	0.190535	0.994902
36687	ENSG00000111321	4055	LTBR	0.992932	4.12608	1.71257	0.190653	0.995191
18601	ENSG00000171992	11346	SYNPO	0.428266	4.04161	1.70967	0.191028	0.996825
38760	ENSG00000201435	106481179	RNU4-24P	0.521467	0.0229813	1.70755	0.191304	0.99738
42509	ENSG00000119661	83544	DNAL1	-0.428049	3.78642	1.70741	0.191322	0.99738
17594	ENSG00000175449	317671	RFESD	0.534081	1.91773	1.7074	0.191323	0.99738
22120	ENSG00000074706	26034	IPCEF1	-0.418832	7.46658	1.7064	0.191453	0.997468
777	ENSG00000169641	7798	LUZP1	-0.401177	6.6511	1.70572	0.191541	0.997468
51167	ENSG00000182481	3838	KPNA2	-0.440785	5.74783	1.70552	0.191568	0.997468
41112	ENSG00000185896	3916	LAMP1	0.470506	8.30439	1.70528	0.191598	0.997468
58859	ENSG00000100034	9647	PPM1F	0.389251	5.22596	1.70432	0.191724	0.997468
33717	ENSG00000256588	NA	NA	0.546616	1.6151	1.70419	0.191741	0.997468
53999	ENSG00000130309	79709	COLGALT1	0.409956	6.48089	1.70315	0.191877	0.997468
4515	ENSG00000162702	23528	ZNF281	-0.389862	6.89763	1.70173	0.192061	0.997468
50861	ENSG00000212195	124904154	LOC124904154	-0.637681	0.157815	1.70103	0.192153	0.997468
53066	ENSG00000167468	2879	GPX4	0.508088	4.62513	1.70084	0.192179	0.997468
23187	ENSG00000175600	79783	SUGCT	-0.466401	-0.689494	1.70046	0.192227	0.997468
22228	ENSG00000197081	3482	IGF2R	0.559196	8.11464	1.69969	0.192328	0.997468
42920	ENSG00000100721	8115	TCL1A	-0.53649	4.4259	1.6996	0.19234	0.997468
17546	ENSG00000113369	57561	ARRDC3	-0.408648	6.87268	1.69884	0.192439	0.997468
37299	ENSG00000064763	55711	FAR2	0.57388	4.01557	1.69814	0.192532	0.997468
37644	ENSG00000172602	27289	RND1	-0.717426	0.748067	1.69804	0.192545	0.997468
58482	ENSG00000239415	NA	NA	0.531768	0.625851	1.69731	0.19264	0.997468
46625	ENSG00000188215	123879	DCUN1D3	-0.571232	5.95548	1.6968	0.192707	0.997468
14744	ENSG00000183199	3327	HSP90AB3P	-0.507622	2.17025	1.69675	0.192713	0.997468
41629	ENSG00000129467	196883	ADCY4	0.599147	0.46768	1.69649	0.192747	0.997468
4701	ENSG00000117280	8934	RAB29	-0.394375	6.90654	1.69552	0.192875	0.997468
26142	ENSG00000246582	389641	TNFRSF10A-DT	0.476533	2.82733	1.69549	0.192878	0.997468
3979	ENSG00000198771	92241	RCSD1	0.422602	7.58693	1.69491	0.192955	0.997468
54710	ENSG00000099338	57828	CATSPERG	0.489627	2.53791	1.69482	0.192967	0.997468
18283	ENSG00000171604	51523	CXXC5	-0.43175	5.75774	1.69478	0.192972	0.997468
25409	ENSG00000171115	155038	GIMAP8	0.457514	6.74872	1.69454	0.193004	0.997468
8581	ENSG00000285373	100505984	LINC02478	0.467417	0.0346188	1.69359	0.193129	0.997468
26883	ENSG00000147576	137872	ADHFE1	0.555335	1.93014	1.69329	0.193168	0.997468
28119	ENSG00000160957	9401	RECQL4	-0.533048	0.891873	1.69273	0.193241	0.997468
47528	ENSG00000280392	NA	NA	0.494476	2.34086	1.69245	0.193278	0.997468
14459	ENSG00000018189	22902	RUFY3	0.397504	5.81598	1.69238	0.193287	0.997468
60645	ENSG00000101945	6839	SUV39H1	-0.406322	3.81046	1.69117	0.193447	0.997863
51282	ENSG00000167851	11314	CD300A	0.595622	1.98451	1.69085	0.193489	0.997863
54166	ENSG00000288815	NA	NA	0.513995	0.0775094	1.68951	0.193665	0.998445
58200	ENSG00000242553	NA	NA	0.488384	0.968544	1.68816	0.193844	0.999041
27053	ENSG00000288756	NA	NA	0.560253	0.780413	1.68668	0.19404	0.999727
48103	ENSG00000184517	162239	ZFP1	-0.427095	3.20451	1.68515	0.194242	0.999753
60809	ENSG00000232593	102723508	KANTR	0.402364	4.55286	1.68465	0.194308	0.999753
22640	ENSG00000003147	3382	ICA1	-0.471309	-0.381905	1.68414	0.194375	0.999753
62193	ENSG00000236337	NA	NA	0.526568	0.0985314	1.68375	0.194426	0.999753
13390	ENSG00000207642	693156	MIR571	0.496209	-0.237781	1.68353	0.194456	0.999753
30102	ENSG00000136950	81873	ARPC5L	-0.396126	4.00529	1.68337	0.194477	0.999753
3222	ENSG00000184270	317772	H2AC21	-0.539881	1.79678	1.68256	0.194584	0.999753
14481	ENSG00000250220	NA	NA	0.632439	-0.121037	1.68221	0.194631	0.999753
14862	ENSG00000246090	100507053	LOC100507053	0.545359	0.0790617	1.68207	0.19465	0.999753
34575	ENSG00000013725	923	CD6	-0.422994	7.91273	1.68109	0.19478	0.999753
44587	ENSG00000261072	NA	NA	0.528207	0.359311	1.68069	0.194833	0.999753
10145	ENSG00000171135	84522	JAGN1	-0.377211	5.2298	1.6806	0.194844	0.999753
38377	ENSG00000166226	10576	CCT2	-0.382161	6.41658	1.67991	0.194937	0.999753
53173	ENSG00000172009	7064	THOP1	-0.40317	3.57015	1.67967	0.194969	0.999753
53908	ENSG00000279198	NA	NA	0.545124	0.364825	1.67951	0.194989	0.999753
54843	ENSG00000105245	9253	NUMBL	-0.472355	2.68362	1.67717	0.1953	0.999949
11015	ENSG00000114767	9136	RRP9	-0.475892	3.10214	1.67645	0.195397	0.999949
21151	ENSG00000135336	23595	ORC3	-0.371326	5.25126	1.67625	0.195424	0.999949
18450	ENSG00000289306	NA	NA	0.562997	0.749216	1.67567	0.1955	0.999949
33178	ENSG00000290098	105376520	LOC105376520	0.457828	-0.826322	1.67484	0.195611	0.999949
18270	ENSG00000170464	202052	DNAJC18	-0.514974	2.63465	1.67325	0.195824	0.999949
9499	ENSG00000018280	6556	SLC11A1	-1.15684	5.89816	1.67309	0.195845	0.999949
33423	ENSG00000166311	6609	SMPD1	0.484714	3.58981	1.67151	0.196057	0.999949
17799	ENSG00000290027	NA	NA	0.514431	0.326585	1.6712	0.196098	0.999949
43182	ENSG00000206969	106480140	RNU6-1316P	0.454388	-0.261293	1.67064	0.196172	0.999949
40422	ENSG00000136098	4752	NEK3	0.536293	1.8498	1.66926	0.196358	0.999949
52009	ENSG00000175354	5771	PTPN2	-0.42069	6.86197	1.66923	0.196361	0.999949
2402	ENSG00000067334	30836	DNTTIP2	-0.387866	6.54145	1.66852	0.196458	0.999949
56303	ENSG00000182621	23236	PLCB1	0.524861	3.31551	1.66821	0.196498	0.999949
45258	ENSG00000103876	2184	FAH	-0.493636	2.39764	1.66811	0.196511	0.999949
32497	ENSG00000059915	5662	PSD	-0.56172	1.65111	1.66798	0.196529	0.999949
60657	ENSG00000126768	10245	TIMM17B	-0.525015	1.94905	1.66765	0.196574	0.999949
19759	ENSG00000124635	8970	H2BC11	-0.46097	2.55056	1.66739	0.196608	0.999949
11945	ENSG00000082781	3693	ITGB5	0.523147	0.0937462	1.66674	0.196696	0.999949
60501	ENSG00000183690	80258	EFHC2	0.719964	1.15386	1.66611	0.196781	0.999949
19595	ENSG00000272168	NA	NA	-0.547447	0.726047	1.66603	0.196791	0.999949
5212	ENSG00000237481	NA	NA	0.508055	0.046161	1.66596	0.1968	0.999949
24788	ENSG00000280347	NA	NA	0.386961	6.2918	1.66596	0.196801	0.999949
40643	ENSG00000136153	4008	LMO7	-0.383926	4.97677	1.66566	0.196841	0.999949
20412	ENSG00000204110	NA	NA	0.708877	1.17912	1.6655	0.196862	0.999949
2203	ENSG00000271576	NA	NA	-0.450448	-0.576928	1.66545	0.196868	0.999949
24120	ENSG00000223969	124906608	LOC124906608	0.579978	0.121111	1.66492	0.19694	0.999949
42989	ENSG00000196405	51466	EVL	0.431923	7.98412	1.66426	0.197029	0.999949
7816	ENSG00000153094	10018	BCL2L11	-0.405013	7.7593	1.66382	0.197088	0.999949
62342	ENSG00000089820	393	ARHGAP4	0.418097	5.52403	1.66373	0.1971	0.999949
39200	ENSG00000290033	NA	NA	-0.510281	0.188235	1.66295	0.197205	0.999949
2538	ENSG00000183298	730029	RPSAP19	0.478157	-0.267835	1.6617	0.197374	0.999949
3325	ENSG00000143436	65005	MRPL9	-0.379812	4.84927	1.66067	0.197512	0.999949
46889	ENSG00000261740	107282092	BOLA2-SMG1P6	0.470285	-0.901301	1.66045	0.197542	0.999949
5858	ENSG00000257135	NA	NA	0.605162	0.60664	1.65952	0.197668	0.999949
17707	ENSG00000145730	5066	PAM	-0.381858	5.01184	1.65898	0.197742	0.999949
9740	ENSG00000173692	5707	PSMD1	-0.397561	6.49935	1.65895	0.197746	0.999949
3011	ENSG00000266338	284565	NBPF15	0.399074	4.97276	1.65833	0.197829	0.999949
56374	ENSG00000172264	140733	MACROD2	0.603373	2.52834	1.65823	0.197842	0.999949
12638	ENSG00000240207	NA	NA	0.512893	1.38093	1.65774	0.197909	0.999949
566	ENSG00000142632	128272	ARHGEF19	0.496607	-0.0291415	1.65638	0.198093	0.999949
6241	ENSG00000162959	51072	MEMO1	0.418419	3.18829	1.65637	0.198094	0.999949
18899	ENSG00000253218	NA	NA	0.502136	0.0836632	1.6548	0.198307	0.999949
21337	ENSG00000112297	202	CRYBG1	0.456589	7.91456	1.65452	0.198345	0.999949
3438	ENSG00000143621	3608	ILF2	-0.388841	7.06052	1.65449	0.198348	0.999949
4700	ENSG00000201944	124900423	LOC124900423	0.510649	0.150181	1.65424	0.198383	0.999949
32744	ENSG00000277687	NA	NA	0.518305	2.07179	1.65283	0.198574	0.999949
11226	ENSG00000163637	166336	PRICKLE2	-0.459515	-0.670893	1.65157	0.198745	0.999949
49621	ENSG00000132589	2319	FLOT2	-0.401872	6.8384	1.65154	0.198749	0.999949
26427	ENSG00000240015	NA	NA	0.53039	0.159677	1.65122	0.198793	0.999949
19098	ENSG00000198939	80108	ZFP2	-0.514536	0.462416	1.6509	0.198836	0.999949
36444	ENSG00000233220	NA	NA	0.596036	-0.20162	1.65074	0.198859	0.999949
29185	ENSG00000274421	NA	NA	0.502359	0.818855	1.65024	0.198926	0.999949
1629	ENSG00000132122	54558	SPATA6	-0.556124	2.23022	1.65005	0.198952	0.999949
59071	ENSG00000099998	2687	GGT5	-1.1509	3.92116	1.64933	0.199051	0.999949
56060	ENSG00000171574	201514	ZNF584	-0.428241	3.19798	1.64508	0.199629	0.999949
60005	ENSG00000207320	NA	NA	0.551632	0.888109	1.64479	0.199669	0.999949
41929	ENSG00000129534	55320	MIS18BP1	0.379758	6.29441	1.64374	0.199813	0.999949
61926	ENSG00000134602	51765	STK26	-0.41647	6.84291	1.64304	0.199909	0.999949
32566	ENSG00000065621	119391	GSTO2	-0.500547	-0.0390471	1.64289	0.19993	0.999949
62293	ENSG00000147383	50814	NSDHL	-0.510518	1.47707	1.64168	0.200096	0.999949
13700	ENSG00000287778	NA	NA	0.475556	0.61313	1.64153	0.200116	0.999949
30009	ENSG00000095261	5711	PSMD5	-0.3748	6.12515	1.64034	0.200278	0.999949
19477	ENSG00000261071	NA	NA	0.527368	-0.312039	1.63857	0.200522	0.999949
17262	ENSG00000171617	8507	ENC1	-0.411386	4.07321	1.63856	0.200524	0.999949
42133	ENSG00000275569	NA	NA	0.461034	-0.478384	1.63735	0.20069	0.999949
47366	ENSG00000129636	81533	ITFG1	0.384602	5.53731	1.63725	0.200703	0.999949
44464	ENSG00000104043	79895	ATP8B4	-0.4911	4.80676	1.63659	0.200794	0.999949
3169	ENSG00000286019	100996763	NOTCH2NLB	0.485173	2.94772	1.63486	0.201033	0.999949
21382	ENSG00000135537	246269	AFG1L	0.481563	2.26795	1.6333	0.201247	0.999949
14192	ENSG00000157404	3815	KIT	-0.533815	2.93018	1.63325	0.201254	0.999949
15632	ENSG00000164114	79884	MAP9	-0.39341	4.5899	1.63299	0.201291	0.999949
35673	ENSG00000250519	NA	NA	-0.544663	1.05105	1.63293	0.201298	0.999949
15231	ENSG00000196159	79633	FAT4	0.562601	1.54195	1.63133	0.201519	0.999949
30308	ENSG00000126882	286336	FAM78A	0.383343	6.79375	1.63111	0.201549	0.999949
28042	ENSG00000104522	7264	GFUS	-0.439944	3.3081	1.6305	0.201635	0.999949
35385	ENSG00000188997	283219	KCTD21	-0.400944	5.11551	1.62917	0.201817	0.999949
60097	ENSG00000101916	51311	TLR8	1.11565	7.55456	1.62887	0.20186	0.999949
13435	ENSG00000163945	57654	UVSSA	0.362751	5.78071	1.62796	0.201985	0.999949
26298	ENSG00000104671	10671	DCTN6	-0.403174	3.78957	1.62775	0.202014	0.999949
39635	ENSG00000184967	79050	NOC4L	-0.47371	2.66358	1.6275	0.202049	0.999949
39184	ENSG00000258337	NA	NA	0.535953	0.161149	1.62702	0.202115	0.999949
28036	ENSG00000147813	93100	NAPRT	0.663304	1.71703	1.62681	0.202145	0.999949
33922	ENSG00000085063	966	CD59	-0.518712	6.15481	1.62588	0.202274	0.999949
20542	ENSG00000124733	4201	MEA1	-0.395229	4.43929	1.62495	0.202403	0.999949
20474	ENSG00000112195	79865	TREML2	-0.478254	3.48432	1.62432	0.20249	0.999949
24982	ENSG00000227073	NA	NA	0.449607	-0.696834	1.62236	0.202762	0.999949
2527	ENSG00000233184	102606465	DPH5-DT	0.498481	4.38416	1.62138	0.202899	0.999949
11078	ENSG00000279144	NA	NA	0.592883	-0.204314	1.61982	0.203117	0.999949
16667	ENSG00000290548	NA	NA	0.450307	3.50481	1.6197	0.203134	0.999949
9966	ENSG00000144504	51281	ANKMY1	0.398092	4.83469	1.61944	0.20317	0.999949
37512	ENSG00000286671	NA	NA	0.584627	-0.0655404	1.61894	0.20324	0.999949
23738	ENSG00000226824	100996437	LOC100996437	0.416434	3.07862	1.61833	0.203325	0.999949
38124	ENSG00000178498	196403	DTX3	-0.439066	3.85275	1.61701	0.203509	0.999949
3106	ENSG00000293279	NA	NA	0.50521	1.33981	1.61683	0.203534	0.999949
13026	ENSG00000175166	5708	PSMD2	-0.396814	6.59968	1.61636	0.203599	0.999949
12463	ENSG00000070087	5217	PFN2	-0.461392	3.04299	1.61577	0.203682	0.999949
14466	ENSG00000080493	8671	SLC4A4	0.539993	2.71012	1.61566	0.203698	0.999949
30012	ENSG00000119403	26147	PHF19	-0.368971	6.03194	1.61472	0.20383	0.999949
23243	ENSG00000106628	5425	POLD2	-0.395182	4.7716	1.61328	0.204031	0.999949
61384	ENSG00000101811	1478	CSTF2	-0.381272	4.03898	1.61178	0.204242	0.999949
22312	ENSG00000071242	6196	RPS6KA2	0.411136	4.6047	1.61147	0.204286	0.999949
41486	ENSG00000211878	28744	TRAJ11	0.502738	1.7299	1.60934	0.204584	0.999949
28893	ENSG00000279456	NA	NA	0.481275	1.1522	1.60914	0.204612	0.999949
56887	ENSG00000118707	60436	TGIF2	-0.363859	5.52172	1.60891	0.204645	0.999949
48445	ENSG00000158717	115992	RNF166	0.406592	5.87596	1.60801	0.204772	0.999949
7279	ENSG00000211593	28946	IGKJ5	0.512351	0.285669	1.60743	0.204854	0.999949
9715	ENSG00000185404	93349	SP140L	0.385232	6.23424	1.60705	0.204907	0.999949
49861	ENSG00000132141	10693	CCT6B	0.50416	-0.0274442	1.60678	0.204946	0.999949
5551	ENSG00000225300	NA	NA	0.570592	0.196226	1.60615	0.205034	0.999949
24844	ENSG00000128524	9296	ATP6V1F	0.502163	6.46496	1.606	0.205055	0.999949
11497	ENSG00000243547	644063	HNRNPKP4	-0.530715	0.444907	1.6059	0.20507	0.999949
25361	ENSG00000170265	8427	ZNF282	-0.385594	4.11416	1.60549	0.205127	0.999949
9989	ENSG00000115687	23178	PASK	-0.490211	7.451	1.60523	0.205164	0.999949
53994	ENSG00000130304	376497	SLC27A1	0.4298	3.37737	1.60423	0.205305	0.999949
17983	ENSG00000164902	51808	PHAX	-0.359107	5.1398	1.60302	0.205476	0.999949
56590	ENSG00000077984	8530	CST7	-0.478688	5.87212	1.60169	0.205665	0.999949
41383	ENSG00000256379	NA	NA	0.457989	-0.334978	1.60127	0.205723	0.999949
37726	ENSG00000066084	57609	DIP2B	0.408295	7.64774	1.59977	0.205936	0.999949
41423	ENSG00000211819	28641	TRAV40	0.445869	-0.672387	1.59972	0.205943	0.999949
24955	ENSG00000155530	136332	LRGUK	0.467326	0.217649	1.59953	0.205969	0.999949
34494	ENSG00000166801	63901	FAM111A	0.388145	7.34786	1.59906	0.206036	0.999949
14595	ENSG00000169288	65008	MRPL1	-0.387555	3.96578	1.59756	0.206249	0.999949
9070	ENSG00000196950	57181	SLC39A10	0.380808	7.2006	1.59516	0.20659	0.999949
13378	ENSG00000275426	NA	NA	0.5169	2.11149	1.5951	0.206598	0.999949
4951	ENSG00000162813	10380	BPNT1	-0.414318	3.24862	1.59327	0.206859	0.999949
33147	ENSG00000130592	4046	LSP1	0.402939	6.06016	1.59255	0.206962	0.999949
7220	ENSG00000187627	400966	RGPD1	-0.658833	0.116563	1.59208	0.207029	0.999949
1637	ENSG00000162373	79656	BEND5	-0.541874	0.442557	1.59205	0.207033	0.999949
15858	ENSG00000288025	NA	NA	0.551717	1.00732	1.59142	0.207123	0.999949
45738	ENSG00000103852	64927	TTC23	0.577692	-0.215508	1.59104	0.207178	0.999949
40075	ENSG00000133119	5983	RFC3	-0.436436	3.2391	1.58914	0.207449	0.999949
9019	ENSG00000138386	4664	NAB1	-0.434928	6.04584	1.58909	0.207457	0.999949
55211	ENSG00000197405	728	C5AR1	0.986315	6.79786	1.589	0.20747	0.999949
4855	ENSG00000226251	101929541	LINC02608	-0.477472	0.249738	1.58885	0.207491	0.999949
28251	ENSG00000107020	55848	PLGRKT	-0.481706	4.17919	1.58879	0.207499	0.999949
59674	ENSG00000285531	NA	NA	-0.448853	-0.382423	1.58867	0.207516	0.999949
61483	ENSG00000180964	90843	TCEAL8	-0.37501	5.02321	1.58711	0.20774	0.999949
35973	ENSG00000250303	283140	LINC02762	0.49279	2.11661	1.58695	0.207763	0.999949
47771	ENSG00000140931	123920	CMTM3	0.355123	5.43049	1.58677	0.207788	0.999949
14649	ENSG00000289480	NA	NA	0.498681	2.3883	1.58657	0.207817	0.999949
30493	ENSG00000265806	100422860	MIR4292	0.441423	-0.581164	1.58598	0.207901	0.999949
26095	ENSG00000168476	80346	REEP4	0.471423	3.04715	1.58534	0.207993	0.999949
39429	ENSG00000269997	NA	NA	0.491982	1.15008	1.58492	0.208053	0.999949
39215	ENSG00000111445	5985	RFC5	-0.41511	3.46689	1.58491	0.208054	0.999949
41983	ENSG00000282885	NA	NA	-0.471284	0.991527	1.58437	0.208133	0.999949
58053	ENSG00000142168	6647	SOD1	-0.369003	5.05662	1.58366	0.208234	0.999949
56832	ENSG00000126005	101410538	MMP24OS	0.387257	4.43866	1.58316	0.208306	0.999949
21725	ENSG00000079931	26002	MOXD1	-0.592104	0.905995	1.58296	0.208336	0.999949
48507	ENSG00000140995	54849	DEF8	0.420452	3.3071	1.58265	0.20838	0.999949
32913	ENSG00000148773	4288	MKI67	-0.58566	3.44268	1.58256	0.208393	0.999949
34999	ENSG00000110697	9600	PITPNM1	-0.36775	6.15933	1.58151	0.208543	0.999949
52919	ENSG00000197971	4155	MBP	-0.421297	8.3235	1.58145	0.208552	0.999949
7918	ENSG00000234199	440900	LINC01191	0.464076	-0.0336889	1.58117	0.208592	0.999949
9214	ENSG00000212534	692110	SNORD70	-0.492395	-0.491896	1.58036	0.208709	0.999949
13744	ENSG00000237765	285550	FAM200B	0.450472	3.06119	1.58019	0.208734	0.999949
44914	ENSG00000138604	26035	GLCE	0.383614	4.37903	1.57982	0.208787	0.999949
25105	ENSG00000127362	50831	TAS2R3	0.506165	1.49881	1.57927	0.208865	0.999949
47398	ENSG00000243609	NA	NA	0.579682	1.91678	1.5784	0.208992	0.999949
38263	ENSG00000280181	NA	NA	0.430419	-0.68052	1.57687	0.209212	0.999949
14502	ENSG00000163736	5473	PPBP	0.976666	4.42052	1.57634	0.209289	0.999949
19801	ENSG00000233822	8341	H2BC15	-0.453823	3.09517	1.57561	0.209394	0.999949
10132	ENSG00000163719	64419	MTMR14	0.40169	5.16272	1.57473	0.209521	0.999949
29953	ENSG00000136888	9550	ATP6V1G1	0.385272	6.09339	1.57393	0.209638	0.999949
49972	ENSG00000278535	79154	DHRS11	-0.516569	-0.497585	1.57348	0.209702	0.999949
16173	ENSG00000113504	10723	SLC12A7	0.524719	4.5676	1.57229	0.209875	0.999949
4653	ENSG00000143850	22874	PLEKHA6	0.548101	0.340111	1.57199	0.209918	0.999949
32579	ENSG00000213260	NA	NA	-0.465788	-0.514855	1.57169	0.209961	0.999949
45990	ENSG00000206053	90861	JPT2	-0.352092	5.37459	1.5693	0.210308	0.999949
42134	ENSG00000259719	102723699	LINC02284	0.482989	0.659829	1.56909	0.210339	0.999949
39057	ENSG00000151164	144715	RAD9B	0.540557	0.85723	1.56889	0.210368	0.999949
21800	ENSG00000135541	54806	AHI1	-0.403706	6.17033	1.56845	0.210432	0.999949
25311	ENSG00000196511	27010	TPK1	0.407649	3.28481	1.56819	0.21047	0.999949
25563	ENSG00000105993	10049	DNAJB6	-0.397836	7.15536	1.56792	0.210509	0.999949
41367	ENSG00000211778	28689	TRAV4	0.427065	2.95258	1.56762	0.210553	0.999949
3970	ENSG00000272033	NA	NA	0.500305	1.49747	1.56738	0.210588	0.999949
1092	ENSG00000269967	NA	NA	0.490479	0.911187	1.56693	0.210654	0.999949
39675	ENSG00000250790	NA	NA	-0.552302	0.967996	1.56662	0.210699	0.999949
3771	ENSG00000162735	5824	PEX19	-0.355747	5.69474	1.56658	0.210705	0.999949
12113	ENSG00000004399	23129	PLXND1	0.572906	6.60303	1.56579	0.21082	0.999949
47048	ENSG00000151006	339105	PRSS53	0.482031	1.39489	1.56557	0.210851	0.999949
52359	ENSG00000075643	55034	MOCOS	-0.565239	-0.0770972	1.5654	0.210877	0.999949
19380	ENSG00000233503	442157	HNRNPLP1	-0.422674	-0.00678893	1.56448	0.21101	0.999949
11071	ENSG00000055955	3700	ITIH4	0.477545	0.114274	1.56423	0.211047	0.999949
31476	ENSG00000204172	642517	AGAP9	0.599835	1.39669	1.56339	0.211169	0.999949
8534	ENSG00000234584	NA	NA	-0.548162	-0.108452	1.56205	0.211366	0.999949
16891	ENSG00000152684	53918	PELO	-0.399234	4.35155	1.56101	0.211518	0.999949
35672	ENSG00000110218	24145	PANX1	-0.513509	4.95971	1.56091	0.211531	0.999949
24247	ENSG00000285725	NA	NA	0.478381	1.88522	1.56012	0.211648	0.999949
10593	ENSG00000114742	57599	WDR48	-0.372287	6.66653	1.55993	0.211675	0.999949
17036	ENSG00000164182	91942	NDUFAF2	0.471956	2.23264	1.55965	0.211717	0.999949
3662	ENSG00000163534	115350	FCRL1	0.48022	4.43202	1.55827	0.211919	0.999949
10968	ENSG00000068001	8692	HYAL2	0.547664	2.21825	1.55789	0.211974	0.999949
38888	ENSG00000179088	374470	C12orf42	0.40253	3.74193	1.55775	0.211995	0.999949
45101	ENSG00000140400	4123	MAN2C1	0.405782	4.89091	1.55618	0.212225	0.999949
49544	ENSG00000288923	NA	NA	0.467867	0.459003	1.55491	0.212412	0.999949
3316	ENSG00000143376	81609	SNX27	0.446673	7.45663	1.55489	0.212415	0.999949
7961	ENSG00000115107	55240	STEAP3	-0.941703	2.65969	1.55394	0.212554	0.999949
856	ENSG00000183726	23585	TMEM50A	-0.429957	7.52418	1.55393	0.212556	0.999949
9146	ENSG00000082153	9689	BZW1	-0.388903	7.56482	1.55346	0.212625	0.999949
53026	ENSG00000099822	610	HCN2	-0.494831	0.843648	1.55239	0.212783	0.999949
46236	ENSG00000067836	79641	ROGDI	0.486191	0.799689	1.55232	0.212794	0.999949
7182	ENSG00000168890	129303	TMEM150A	0.443427	3.2862	1.5521	0.212826	0.999949
30336	ENSG00000125484	9329	GTF3C4	-0.369837	6.22375	1.55177	0.212874	0.999949
54402	ENSG00000121297	57616	TSHZ3	0.609417	3.39729	1.55076	0.213023	0.999949
34842	ENSG00000162241	283130	SLC25A45	0.483122	2.4459	1.55048	0.213065	0.999949
2675	ENSG00000224699	101410535	LAMTOR5-AS1	0.435451	3.64127	1.55034	0.213086	0.999949
56301	ENSG00000125827	56255	TMX4	0.37499	7.00935	1.55023	0.213102	0.999949
53676	ENSG00000291101	NA	NA	0.560093	0.122696	1.5483	0.213387	0.999949
48940	ENSG00000178921	5198	PFAS	-0.410457	4.46836	1.54789	0.213447	0.999949
32179	ENSG00000152766	118932	ANKRD22	0.918844	6.68098	1.54713	0.21356	0.999949
51360	ENSG00000132481	91107	TRIM47	0.495577	1.85313	1.54691	0.213593	0.999949
53328	ENSG00000087903	5990	RFX2	-0.445081	2.92936	1.54593	0.213737	0.999949
55585	ENSG00000288253	NA	NA	0.518178	0.197637	1.54502	0.213873	0.999949
6052	ENSG00000115128	51639	SF3B6	-0.353803	5.2169	1.54342	0.214109	0.999949
49562	ENSG00000109079	7126	TNFAIP1	-0.382082	4.71033	1.54303	0.214168	0.999949
36126	ENSG00000255422	NA	NA	0.47602	-0.264339	1.54244	0.214255	0.999949
15445	ENSG00000249741	NA	NA	-0.482676	0.14057	1.54107	0.214458	0.999949
50101	ENSG00000108344	5709	PSMD3	-0.372434	5.99003	1.54041	0.214557	0.999949
24651	ENSG00000198898	830	CAPZA2	0.438659	7.59917	1.54029	0.214574	0.999949
27247	ENSG00000289502	NA	NA	-0.506498	1.70978	1.53986	0.214638	0.999949
52196	ENSG00000198795	25925	ZNF521	0.488269	-0.0510865	1.5389	0.214782	0.999949
49051	ENSG00000236088	100874058	COX10-DT	0.376415	4.96257	1.53862	0.214824	0.999949
11082	ENSG00000280417	NA	NA	-0.471316	0.0176197	1.53781	0.214944	0.999949
22939	ENSG00000206623	106479999	RNU6-979P	-0.466351	-0.332836	1.53767	0.214965	0.999949
29506	ENSG00000196305	3376	IARS1	-0.372022	6.31882	1.53742	0.215003	0.999949
36465	ENSG00000254842	NA	NA	0.429566	-0.390755	1.53613	0.215194	0.999949
45761	ENSG00000140470	170691	ADAMTS17	0.519341	1.53706	1.53495	0.215371	0.999949
20007	ENSG00000204576	80742	PRR3	-0.480077	0.976736	1.53488	0.215381	0.999949
58249	ENSG00000205581	3150	HMGN1	-0.37446	6.02964	1.53467	0.215413	0.999949
46372	ENSG00000122299	29066	ZC3H7A	-0.37167	7.21944	1.53368	0.215561	0.999949
9211	ENSG00000116030	7341	SUMO1	-0.357332	5.92106	1.53202	0.215809	0.999949
4728	ENSG00000279946	NA	NA	-0.465465	-0.305351	1.53139	0.215904	0.999949
34897	ENSG00000175592	8061	FOSL1	-0.661494	1.71133	1.53098	0.215966	0.999949
45289	ENSG00000286488	NA	NA	0.623872	1.4032	1.53059	0.216024	0.999949
6256	ENSG00000276334	NA	NA	0.40205	3.42716	1.53038	0.216056	0.999949
15212	ENSG00000170917	11162	NUDT6	0.476542	0.483614	1.53	0.216113	0.999949
33673	ENSG00000187486	3767	KCNJ11	0.497059	-0.419993	1.52944	0.216196	0.999949
37558	ENSG00000258181	NA	NA	0.558007	1.24668	1.52892	0.216275	0.999949
2940	ENSG00000285215	NA	NA	0.484777	-0.364425	1.52646	0.216644	0.999949
2955	ENSG00000171943	653464	SRGAP2C	0.520359	4.23848	1.52637	0.216657	0.999949
15555	ENSG00000164142	729830	FHIP1A	-0.539383	1.73905	1.52469	0.216911	0.999949
14819	ENSG00000163110	10611	PDLIM5	0.433694	6.98197	1.52437	0.216959	0.999949
12206	ENSG00000163785	6259	RYK	0.358443	5.78902	1.52219	0.217288	0.999949
26526	ENSG00000070501	5423	POLB	0.379942	4.30515	1.52209	0.217303	0.999949
13495	ENSG00000163956	4043	LRPAP1	0.371044	5.42088	1.52184	0.217342	0.999949
40322	ENSG00000136156	9445	ITM2B	0.494528	9.72529	1.52064	0.217522	0.999949
55368	ENSG00000126453	83596	BCL2L12	-0.479056	1.92434	1.51993	0.217631	0.999949
332	ENSG00000142583	6518	SLC2A5	-0.707979	2.25993	1.51974	0.21766	0.999949
46751	ENSG00000262155	283887	LINC02175	0.589107	1.3681	1.51956	0.217685	0.999949
9027	ENSG00000138378	6775	STAT4	-0.381787	6.55193	1.51879	0.217803	0.999949
45931	ENSG00000260496	NA	NA	0.576101	1.21531	1.51789	0.217939	0.999949
55526	ENSG00000293175	NA	NA	-0.641996	0.243906	1.51692	0.218086	0.999949
6257	ENSG00000276517	NA	NA	0.440135	3.00366	1.51656	0.218141	0.999949
2552	ENSG00000240038	280	AMY2B	0.415291	3.1521	1.51652	0.218146	0.999949
41379	ENSG00000289723	NA	NA	0.481651	1.52941	1.51631	0.218179	0.999949
39285	ENSG00000248008	100506668	NRAV	-0.552166	0.975121	1.51574	0.218265	0.999949
3136	ENSG00000206585	26864	RNVU1-7	-0.524465	0.103269	1.51492	0.21839	0.999949
51056	ENSG00000264954	400612	PRR29-AS1	0.472466	-0.088844	1.51461	0.218438	0.999949
14882	ENSG00000164032	3015	H2AZ1	-0.371546	5.55466	1.51199	0.218836	0.999949
8870	ENSG00000079150	51661	FKBP7	-0.478488	1.05493	1.51188	0.218853	0.999949
8845	ENSG00000213963	100130691	LOC100130691	0.423487	3.64412	1.51166	0.218886	0.999949
29289	ENSG00000106829	7091	TLE4	0.380349	7.11853	1.51149	0.218912	0.999949
7856	ENSG00000114999	150465	TTL	0.366708	5.84806	1.51144	0.218919	0.999949
42782	ENSG00000042088	55775	TDP1	-0.347745	5.93197	1.51123	0.218951	0.999949
23218	ENSG00000164543	9263	STK17A	-0.413959	7.99099	1.51035	0.219086	0.999949
3600	ENSG00000163468	7203	CCT3	-0.363227	6.74888	1.50923	0.219257	0.999949
28789	ENSG00000175768	401505	TOMM5	0.478531	1.39917	1.50895	0.2193	0.999949
29901	ENSG00000119471	84263	HSDL2	-0.365854	4.38079	1.50889	0.219308	0.999949
59662	ENSG00000183864	10766	TOB2	-0.373315	7.00326	1.5085	0.219369	0.999949
33634	ENSG00000129084	5682	PSMA1	-0.387615	5.85854	1.50767	0.219495	0.999949
50590	ENSG00000182742	3214	HOXB4	-0.447535	2.67441	1.50697	0.219603	0.999949
50077	ENSG00000266469	NA	NA	0.473892	-0.138098	1.50678	0.219631	0.999949
13328	ENSG00000289396	NA	NA	0.465669	1.89502	1.50347	0.220139	0.999949
6607	ENSG00000203327	NA	NA	0.615099	0.29328	1.50319	0.220182	0.999949
51345	ENSG00000266714	80022	MYO15B	0.476029	5.24429	1.50283	0.220236	0.999949
38231	ENSG00000196935	57522	SRGAP1	-0.583674	2.34373	1.50282	0.220238	0.999949
32297	ENSG00000173145	64318	NOC3L	-0.36793	5.09071	1.50235	0.22031	0.999949
48415	ENSG00000260671	NA	NA	0.477859	0.508408	1.5014	0.220456	0.999949
37513	ENSG00000184613	4753	NELL2	-0.427056	7.63541	1.50076	0.220555	0.999949
17807	ENSG00000129625	7905	REEP5	0.396572	7.25365	1.50056	0.220585	0.999949
17284	ENSG00000113161	3156	HMGCR	-0.356474	5.96128	1.4999	0.220687	0.999949
4082	ENSG00000010165	51603	METTL13	-0.363718	4.89205	1.49954	0.220743	0.999949
59796	ENSG00000100376	55007	FAM118A	-0.530015	5.60334	1.49899	0.220827	0.999949
18748	ENSG00000145860	153830	RNF145	-0.404606	7.4388	1.49873	0.220867	0.999949
17147	ENSG00000134058	1022	CDK7	-0.426197	2.87569	1.49861	0.220886	0.999949
37165	ENSG00000134548	80763	SPX	0.441322	-0.857844	1.49825	0.220941	0.999949
46815	ENSG00000233232	440350	NPIPB7	0.573612	1.32182	1.49759	0.221042	0.999949
32511	ENSG00000138175	403	ARL3	-0.441865	2.91064	1.49743	0.221067	0.999949
36326	ENSG00000154146	4900	NRGN	0.442553	2.75277	1.49742	0.221068	0.999949
29680	ENSG00000095380	54187	NANS	0.467823	3.66433	1.49553	0.22136	0.999949
56951	ENSG00000231307	140761	RPS3P2	0.476061	0.243157	1.49534	0.22139	0.999949
26805	ENSG00000254777	NA	NA	0.569646	-0.1359	1.49529	0.221397	0.999949
77	ENSG00000188157	375790	AGRN	-0.631778	5.43045	1.49437	0.221539	0.999949
5786	ENSG00000151692	9781	RNF144A	-0.362013	6.5609	1.4937	0.221644	0.999949
42061	ENSG00000180998	283554	GPR137C	0.436159	-0.656845	1.49348	0.221677	0.999949
12676	ENSG00000169255	8706	B3GALNT1	-0.569818	1.05301	1.49307	0.22174	0.999949
1773	ENSG00000116212	115353	LRRC42	-0.457509	2.35635	1.49301	0.221751	0.999949
35441	ENSG00000254676	NA	NA	0.458316	0.899818	1.4919	0.221922	0.999949
33467	ENSG00000166387	8495	PPFIBP2	0.443788	4.293	1.4908	0.222092	0.999949
56729	ENSG00000101346	23509	POFUT1	-0.365941	4.85517	1.49047	0.222144	0.999949
7637	ENSG00000135953	84804	MFSD9	-0.376811	3.95196	1.49	0.222216	0.999949
33835	ENSG00000224411	NA	NA	-0.509843	1.51308	1.48997	0.222221	0.999949
21362	ENSG00000146285	256380	SCML4	0.363765	6.22507	1.48979	0.222249	0.999949
37908	ENSG00000198353	3221	HOXC4	-0.483623	2.40225	1.48978	0.222251	0.999949
41620	ENSG00000092295	7051	TGM1	-0.426059	-0.930747	1.48859	0.222435	0.999949
33086	ENSG00000177042	283232	TMEM80	0.359553	4.17734	1.4884	0.222464	0.999949
13781	ENSG00000178177	254251	LCORL	0.369574	6.0845	1.48809	0.222513	0.999949
6692	ENSG00000293434	130872	AHSA2P	0.378118	5.51532	1.48776	0.222565	0.999949
6011	ENSG00000118961	60526	LDAH	-0.368029	4.65467	1.48775	0.222566	0.999949
54497	ENSG00000274104	NA	NA	-0.460227	0.035437	1.48772	0.222571	0.999949
26607	ENSG00000269924	NA	NA	0.427418	-0.498957	1.48767	0.222578	0.999949
20006	ENSG00000204590	2794	GNL1	-0.408049	2.97573	1.48686	0.222704	0.999949
42921	ENSG00000257275	NA	NA	-0.592957	0.584659	1.48646	0.222767	0.999949
27517	ENSG00000266289	NA	NA	0.478955	1.53312	1.48633	0.222787	0.999949
48677	ENSG00000040531	1497	CTNS	0.471557	5.12022	1.48572	0.222882	0.999949
14934	ENSG00000168772	80319	CXXC4	0.60403	0.598245	1.48502	0.222992	0.999949
51210	ENSG00000108984	5608	MAP2K6	0.489402	4.849	1.4849	0.223009	0.999949
60233	ENSG00000102174	5251	PHEX	0.508959	-0.474271	1.48478	0.223028	0.999949
61083	ENSG00000147099	55869	HDAC8	0.367448	4.26088	1.48427	0.223108	0.999949
17110	ENSG00000134061	4064	CD180	0.389275	6.18391	1.48426	0.22311	0.999949
54934	ENSG00000105732	64763	ZNF574	-0.359337	4.75317	1.48305	0.223298	0.999949
15965	ENSG00000151718	80014	WWC2	0.403514	3.97341	1.48267	0.223357	0.999949
985	ENSG00000238231	NA	NA	0.436145	-0.752461	1.48255	0.223376	0.999949
61732	ENSG00000125354	23157	SEPTIN6	-0.367972	6.62435	1.48237	0.223404	0.999949
27504	ENSG00000155097	528	ATP6V1C1	0.423446	6.94681	1.48164	0.223518	0.999949
30485	ENSG00000244187	85014	TMEM141	0.412377	-0.461586	1.48062	0.223677	0.999949
50643	ENSG00000248714	NA	NA	0.507325	1.48321	1.48057	0.223686	0.999949
5027	ENSG00000143514	7159	TP53BP2	-0.409546	6.67538	1.48049	0.223698	0.999949
31870	ENSG00000166343	118490	MSS51	0.428698	2.69392	1.48008	0.223762	0.999949
8089	ENSG00000136720	9394	HS6ST1	-0.413283	3.81649	1.48001	0.223772	0.999949
33719	ENSG00000289499	NA	NA	-0.511087	0.572143	1.47986	0.223797	0.999949
52954	ENSG00000279077	NA	NA	0.472263	1.03663	1.47984	0.2238	0.999949
22010	ENSG00000177688	387082	SUMO4	0.450512	2.98985	1.47977	0.22381	0.999949
8990	ENSG00000288866	NA	NA	0.425715	-0.164839	1.47833	0.224035	0.999949
6326	ENSG00000163171	10602	CDC42EP3	-0.448997	6.74849	1.47828	0.224044	0.999949
60937	ENSG00000126970	55906	ZC4H2	-0.391683	3.27097	1.47703	0.224239	0.999949
38155	ENSG00000257698	100506844	GIHCG	-0.450936	0.0843537	1.4765	0.224323	0.999949
54948	ENSG00000079462	5050	PAFAH1B3	-0.425937	2.73561	1.47491	0.224573	0.999949
101	ENSG00000131584	116983	ACAP3	0.380719	3.60032	1.47462	0.224619	0.999949
4685	ENSG00000235363	NA	NA	-0.447238	-0.199339	1.47447	0.224641	0.999949
35948	ENSG00000150764	85458	DIXDC1	-0.639062	2.38424	1.4732	0.224841	0.999949
37657	ENSG00000181929	5571	PRKAG1	0.490896	0.85558	1.47255	0.224943	0.999949
28664	ENSG00000258728	NA	NA	0.47784	2.34582	1.47247	0.224956	0.999949
51081	ENSG00000215769	109286553	ARHGAP27P1-BPTFP1-KPNA2P3	0.409454	3.06132	1.47238	0.22497	0.999949
60166	ENSG00000102054	5931	RBBP7	-0.344483	5.86908	1.472	0.225031	0.999949
18621	ENSG00000198624	26112	CCDC69	-0.366149	7.43303	1.47129	0.225142	0.999949
61238	ENSG00000231875	NA	NA	0.423487	-0.844657	1.47052	0.225263	0.999949
29890	ENSG00000259953	NA	NA	0.515892	3.25086	1.46973	0.225388	0.999949
51034	ENSG00000266173	92335	STRADA	0.386431	3.80243	1.46951	0.225423	0.999949
28724	ENSG00000107175	10488	CREB3	-0.432605	2.99349	1.46892	0.225516	0.999949
48550	ENSG00000262228	NA	NA	0.473314	1.16464	1.46885	0.225528	0.999949
35874	ENSG00000149311	472	ATM	0.493272	10.0313	1.46866	0.225557	0.999949
39083	ENSG00000111271	80724	ACAD10	0.374579	4.11596	1.46828	0.225617	0.999949
20015	ENSG00000204564	221545	C6orf136	-0.379592	3.56849	1.46754	0.225734	0.999949
10338	ENSG00000182568	6304	SATB1	-0.454323	9.38672	1.46721	0.225787	0.999949
3884	ENSG00000162733	4921	DDR2	-0.473783	0.386463	1.46714	0.225798	0.999949
15418	ENSG00000164136	3600	IL15	0.484689	4.32376	1.46692	0.225832	0.999949
18306	ENSG00000131503	54882	ANKHD1	0.379222	3.73938	1.46658	0.225886	0.999949
59458	ENSG00000100350	80020	FOXRED2	0.544248	4.02828	1.46626	0.225937	0.999949
7240	ENSG00000273445	NA	NA	-0.788217	2.92594	1.46613	0.225957	0.999949
36392	ENSG00000110063	28960	DCPS	-0.432059	4.53493	1.4659	0.225994	0.999949
39625	ENSG00000273568	NA	NA	0.447279	-0.0728696	1.46489	0.226154	0.999949
53631	ENSG00000198551	199692	ZNF627	-0.370967	3.9175	1.4648	0.226168	0.999949
55991	ENSG00000171649	284307	ZIK1	-0.389497	3.53716	1.46476	0.226175	0.999949
38620	ENSG00000271614	338758	ATP2B1-AS1	0.468249	2.69497	1.46387	0.226316	0.999949
54323	ENSG00000279425	NA	NA	0.461632	2.28059	1.46303	0.226449	0.999949
5984	ENSG00000118965	57539	WDR35	-0.40103	3.63618	1.46284	0.226479	0.999949
29876	ENSG00000173258	158399	ZNF483	-0.378381	6.07558	1.46231	0.226563	0.999949
54502	ENSG00000261754	NA	NA	0.451423	2.8765	1.46207	0.226602	0.999949
56845	ENSG00000230155	NA	NA	0.466233	2.05813	1.46173	0.226655	0.999949
10146	ENSG00000163701	132014	IL17RE	0.6569	0.406494	1.46162	0.226673	0.999949
45619	ENSG00000185442	400451	FAM174B	-0.502198	0.928303	1.46154	0.226685	0.999949
50462	ENSG00000159314	201176	ARHGAP27	0.382118	4.52092	1.46108	0.226758	0.999949
52743	ENSG00000267390	118827811	KDSR-DT	-0.417955	-0.822663	1.46091	0.226786	0.999949
50539	ENSG00000291120	NA	NA	0.462718	2.22597	1.46012	0.226911	0.999949
49190	ENSG00000154803	201163	FLCN	0.388404	4.78653	1.46003	0.226925	0.999949
42647	ENSG00000100591	10598	AHSA1	-0.370918	4.81075	1.45889	0.227107	0.999949
36755	ENSG00000111684	10162	LPCAT3	-0.368818	5.58966	1.45748	0.227332	0.999949
59197	ENSG00000100154	23331	TTC28	-0.61122	1.89778	1.45731	0.227358	0.999949
31550	ENSG00000225137	728532	DYNC1I2P1	-0.547605	0.605246	1.45634	0.227513	0.999949
16986	ENSG00000155545	166968	MIER3	-0.341735	5.73882	1.4561	0.227552	0.999949
57657	ENSG00000275708	100500862	MIR3648-1	-0.454608	-0.406045	1.45577	0.227604	0.999949
35285	ENSG00000162139	10825	NEU3	0.367814	4.87388	1.45571	0.227615	0.999949
27003	ENSG00000104343	55284	UBE2W	0.370446	6.71241	1.45477	0.227764	0.999949
32510	ENSG00000272933	NA	NA	0.426022	-0.613891	1.45433	0.227835	0.999949
13318	ENSG00000230732	NA	NA	0.477351	1.66452	1.45408	0.227874	0.999949
53270	ENSG00000167674	84717	HDGFL2	-0.395904	3.10532	1.45364	0.227945	0.999949
10597	ENSG00000144655	64651	CSRNP1	-0.454244	6.17309	1.4525	0.228128	0.999949
20408	ENSG00000112130	9025	RNF8	-0.378364	3.68843	1.45243	0.228139	0.999949
11684	ENSG00000121570	55211	DPPA4	-0.500772	1.12155	1.45233	0.228154	0.999949
59069	ENSG00000232545	NA	NA	0.461049	1.195	1.45136	0.22831	0.999949
30088	ENSG00000136930	5695	PSMB7	-0.416103	4.84116	1.4511	0.228352	0.999949
44878	ENSG00000103599	64799	IQCH	-0.45214	-0.315522	1.45024	0.228489	0.999949
56985	ENSG00000124181	5335	PLCG1	0.366115	6.68787	1.44931	0.228638	0.999949
49692	ENSG00000264958	NA	NA	0.424061	-0.662279	1.448	0.22885	0.999949
31785	ENSG00000172731	55222	LRRC20	-0.466233	0.967356	1.44773	0.228892	0.999949
3263	ENSG00000143452	84072	HORMAD1	0.711995	1.49837	1.44582	0.229199	0.999949
22878	ENSG00000005020	8935	SKAP2	0.397275	6.33414	1.44477	0.22937	0.999949
6005	ENSG00000118960	64342	HS1BP3	0.403224	4.04628	1.44432	0.229442	0.999949
53399	ENSG00000032444	10908	PNPLA6	0.404052	6.28035	1.44409	0.229479	0.999949
1855	ENSG00000185839	266920	AK2P1	-0.470066	0.0103672	1.44336	0.229596	0.999949
1083	ENSG00000162517	553115	PEF1	-0.378014	4.82981	1.44323	0.229618	0.999949
61078	ENSG00000186871	54821	ERCC6L	-0.498693	1.58922	1.44277	0.229691	0.999949
52677	ENSG00000074695	3998	LMAN1	-0.366315	7.48925	1.44063	0.230037	0.999949
30810	ENSG00000183049	57118	CAMK1D	0.340942	5.98393	1.44047	0.230063	0.999949
39025	ENSG00000139438	84915	FAM222A	-0.647068	1.63806	1.4403	0.230092	0.999949
22865	ENSG00000050344	9603	NFE2L3	0.529505	5.03236	1.44021	0.230105	0.999949
4805	ENSG00000117595	3664	IRF6	-0.628489	0.0556001	1.43973	0.230183	0.999949
22079	ENSG00000181472	57621	ZBTB2	-0.362284	6.38	1.43919	0.23027	0.999949
19621	ENSG00000112293	2822	GPLD1	0.530186	0.804739	1.43785	0.230488	0.999949
39655	ENSG00000279700	NA	NA	0.469085	2.04682	1.43725	0.230584	0.999949
30183	ENSG00000148339	114789	SLC25A25	0.38836	3.44339	1.43684	0.230652	0.999949
23193	ENSG00000122641	3624	INHBA	0.709994	5.08115	1.43556	0.230858	0.999949
40410	ENSG00000102796	79758	DHRS12	0.460986	2.15617	1.43543	0.23088	0.999949
11965	ENSG00000144909	114885	OSBPL11	0.401332	6.19078	1.43532	0.230898	0.999949
26525	ENSG00000104365	3551	IKBKB	0.351869	6.16716	1.4349	0.230966	0.999949
53343	ENSG00000125651	2962	GTF2F1	-0.349857	5.87828	1.43426	0.231071	0.999949
24566	ENSG00000135241	50640	PNPLA8	-0.420733	6.51139	1.43403	0.231108	0.999949
24279	ENSG00000106244	11333	PDAP1	-0.353026	4.22092	1.43395	0.231121	0.999949
11982	ENSG00000241288	101927056	LINC02614	0.463124	0.583021	1.43394	0.231123	0.999949
19697	ENSG00000158373	3017	H2BC5	-0.366683	4.15266	1.43386	0.231136	0.999949
44340	ENSG00000259659	NA	NA	0.471426	-0.155826	1.43326	0.231233	0.999949
48741	ENSG00000108515	2027	ENO3	0.461677	1.51142	1.43206	0.231428	0.999949
20957	ENSG00000164430	115004	CGAS	0.53613	5.97695	1.43189	0.231457	0.999949
8068	ENSG00000201470	100169850	RNY4P7	0.433228	-0.217154	1.43179	0.231473	0.999949
39619	ENSG00000198598	4326	MMP17	0.466567	0.60751	1.43131	0.231551	0.999949
3307	ENSG00000159377	5692	PSMB4	-0.360445	6.33193	1.43129	0.231554	0.999949
4161	ENSG00000143207	64326	COP1	0.339226	5.73806	1.431	0.231601	0.999949
39788	ENSG00000150456	221143	EEF1AKMT1	-0.461878	1.74271	1.43048	0.231687	0.999949
59927	ENSG00000273272	NA	NA	-0.506009	0.45848	1.43028	0.231719	0.999949
59309	ENSG00000183963	6525	SMTN	-0.543543	1.84171	1.43018	0.231735	0.999949
36902	ENSG00000257027	NA	NA	0.373571	6.54667	1.42985	0.231789	0.999949
27242	ENSG00000180694	169200	TMEM64	-0.352426	6.08794	1.42898	0.231931	0.999949
29783	ENSG00000136783	25934	NIPSNAP3A	0.39553	4.28049	1.42888	0.231947	0.999949
52184	ENSG00000134489	59340	HRH4	0.740093	1.09602	1.42835	0.232034	0.999949
9341	ENSG00000225111	NA	NA	0.449058	-0.511025	1.42821	0.232056	0.999949
32389	ENSG00000119943	84795	PYROXD2	0.529885	1.16505	1.42761	0.232155	0.999949
22499	ENSG00000106003	3955	LFNG	0.363931	5.12641	1.42621	0.232384	0.999949
39135	ENSG00000288863	NA	NA	0.413312	0.0481505	1.42496	0.232589	0.999949
51894	ENSG00000273284	NA	NA	0.377392	3.69	1.42465	0.232639	0.999949
31339	ENSG00000198915	221002	RASGEF1A	0.500002	2.05609	1.42275	0.232951	0.999949
6885	ENSG00000124380	11017	SNRNP27	-0.351279	5.70148	1.42256	0.232982	0.999949
11316	ENSG00000163602	23429	RYBP	-0.399416	3.52689	1.42078	0.233274	0.999949
25612	ENSG00000104714	157697	ERICH1	0.334807	5.48444	1.4203	0.233353	0.999949
6722	ENSG00000170340	10678	B3GNT2	-0.357422	6.41032	1.42005	0.233395	0.999949
47637	ENSG00000005194	57019	CIAPIN1	-0.352908	4.46851	1.41952	0.233483	0.999949
26145	ENSG00000289584	NA	NA	0.527648	2.70128	1.41851	0.233649	0.999949
42359	ENSG00000286861	NA	NA	0.451219	1.65048	1.41841	0.233665	0.999949
28806	ENSG00000137124	219	ALDH1B1	-0.396216	3.0804	1.41834	0.233677	0.999949
6124	ENSG00000084764	22924	MAPRE3	-0.533092	2.63611	1.41833	0.233678	0.999949
53761	ENSG00000160888	9592	IER2	0.386143	6.00187	1.41755	0.233807	0.999949
30988	ENSG00000279819	NA	NA	0.446713	2.44047	1.41554	0.234139	0.999949
13482	ENSG00000197386	3064	HTT	-0.378676	7.75142	1.41521	0.234194	0.999949
32686	ENSG00000099204	3983	ABLIM1	-0.474043	9.12612	1.41451	0.23431	0.999949
9646	ENSG00000135905	55619	DOCK10	0.420785	8.89679	1.41385	0.234418	0.999949
20604	ENSG00000112759	2030	SLC29A1	-0.398191	3.23617	1.41306	0.23455	0.999949
56419	ENSG00000125844	6238	RRBP1	0.441916	4.7298	1.4126	0.234626	0.999949
30191	ENSG00000106976	1759	DNM1	0.494624	0.123022	1.41248	0.234645	0.999949
19709	ENSG00000273802	8339	H2BC8	-0.456426	3.9784	1.41185	0.234749	0.999949
37342	ENSG00000139146	58516	SINHCAF	-0.370235	4.78844	1.41153	0.234802	0.999949
58100	ENSG00000243646	3588	IL10RB	0.39556	3.04255	1.41135	0.234832	0.999949
34989	ENSG00000172508	57571	CARNS1	0.524778	2.01697	1.4101	0.23504	0.999949
21451	ENSG00000173214	91749	MFSD4B	0.367548	5.54845	1.40916	0.235197	0.999949
51405	ENSG00000070731	10610	ST6GALNAC2	-0.547913	0.296203	1.40811	0.23537	0.999949
61017	ENSG00000082458	1741	DLG3	-0.392813	3.47912	1.40726	0.235512	0.999949
3894	ENSG00000232995	127814295	LOC127814295	0.46719	1.40759	1.40703	0.23555	0.999949
19304	ENSG00000288904	NA	NA	0.501146	1.91831	1.40692	0.235569	0.999949
16249	ENSG00000286753	101929200	LOC101929200	0.473127	0.981629	1.40672	0.235601	0.999949
24388	ENSG00000146828	56996	SLC12A9	0.333051	5.52803	1.40517	0.235861	0.999949
2313	ENSG00000231999	400761	LRRC8C-DT	0.36495	3.68499	1.40484	0.235915	0.999949
906	ENSG00000225891	NA	NA	0.44537	2.27413	1.40467	0.235944	0.999949
59567	ENSG00000273096	NA	NA	0.486377	1.31779	1.40375	0.236096	0.999949
8577	ENSG00000054219	4065	LY75	-0.353556	6.09129	1.40312	0.236202	0.999949
51085	ENSG00000265982	NA	NA	0.472386	-0.26544	1.40308	0.236209	0.999949
1110	ENSG00000084623	8668	EIF3I	-0.350344	6.37144	1.40297	0.236226	0.999949
30916	ENSG00000240291	NA	NA	0.509195	1.47488	1.4027	0.236271	0.999949
47840	ENSG00000124074	84080	ENKD1	-0.482337	0.278852	1.40177	0.236427	0.999949
37529	ENSG00000273015	NA	NA	0.363967	4.39557	1.40154	0.236465	0.999949
31676	ENSG00000165476	221035	REEP3	0.399672	6.62548	1.39942	0.236821	0.999949
52580	ENSG00000277324	NA	NA	-0.41283	-0.371408	1.39888	0.236911	0.999949
16650	ENSG00000249572	NA	NA	0.46712	0.689804	1.39884	0.236917	0.999949
51651	ENSG00000141551	1453	CSNK1D	-0.360964	7.36441	1.39824	0.237018	0.999949
47052	ENSG00000103507	10295	BCKDK	0.451958	5.30093	1.39794	0.237069	0.999949
20995	ENSG00000252498	106480630	RNU6-1016P	0.476083	0.638805	1.39723	0.237188	0.999949
873	ENSG00000117632	3925	STMN1	-0.368539	5.80678	1.39698	0.237229	0.999949
150	ENSG00000008130	65220	NADK	0.479922	6.05366	1.39677	0.237265	0.999949
859	ENSG00000204178	55219	MACO1	-0.341474	5.72578	1.39657	0.237299	0.999949
40351	ENSG00000236577	100874434	SNRPGP14	0.402908	-0.00215679	1.39629	0.237345	0.999949
93	ENSG00000186827	7293	TNFRSF4	-0.534588	1.72418	1.39539	0.237497	0.999949
23329	ENSG00000183696	7378	UPP1	-0.391525	5.34511	1.39406	0.237721	0.999949
32668	ENSG00000198924	9937	DCLRE1A	-0.372596	3.74447	1.39364	0.237792	0.999949
59812	ENSG00000231711	NA	NA	0.519064	-0.240243	1.39301	0.237897	0.999949
39666	ENSG00000176915	23141	ANKLE2	-0.378182	7.04573	1.39266	0.237956	0.999949
6588	ENSG00000272156	NA	NA	0.559058	0.863339	1.39163	0.23813	0.999949
20919	ENSG00000119900	79627	OGFRL1	-0.584639	7.67134	1.39146	0.238159	0.999949
60746	ENSG00000189369	23708	GSPT2	-0.41956	3.39173	1.3912	0.238203	0.999949
13338	ENSG00000291091	220729	SDHAP4	0.3486	5.01101	1.39101	0.238235	0.999949
44321	ENSG00000242028	25764	HYPK	0.359916	3.89175	1.39032	0.238351	0.999949
16028	ENSG00000186352	353322	ANKRD37	-0.450599	1.32065	1.38981	0.238436	0.999949
55301	ENSG00000183207	10856	RUVBL2	-0.365867	3.58758	1.38944	0.2385	0.999949
5950	ENSG00000279663	NA	NA	0.515773	0.436143	1.38926	0.23853	0.999949
12849	ENSG00000214192	NA	NA	-0.413536	-0.214938	1.38905	0.238565	0.999949
31207	ENSG00000148498	56288	PARD3	-0.476523	-0.509855	1.38876	0.238615	0.999949
52346	ENSG00000266965	NA	NA	0.476791	0.693838	1.38821	0.238708	0.999949
24212	ENSG00000004864	10165	SLC25A13	0.37817	4.28203	1.38793	0.238754	0.999949
18133	ENSG00000237190	91368	CDKN2AIPNL	-0.367362	3.96617	1.38466	0.239308	0.999949
19730	ENSG00000291104	54718	BTN2A3P	0.445522	0.677109	1.38449	0.239338	0.999949
24502	ENSG00000005483	55904	KMT2E	-0.412154	9.10718	1.38365	0.239481	0.999949
31111	ENSG00000291093	102724316	SVIL-AS1	0.384424	3.98094	1.38354	0.239499	0.999949
20550	ENSG00000112651	51069	MRPL2	-0.430534	2.38571	1.38319	0.239559	0.999949
37347	ENSG00000170456	160518	DENND5B	-0.342012	5.07317	1.38233	0.239705	0.999949
36117	ENSG00000118096	56912	IFT46	-0.362023	3.57884	1.38223	0.239722	0.999949
17691	ENSG00000113532	7903	ST8SIA4	0.393339	6.76714	1.38195	0.239769	0.999949
48477	ENSG00000260279	105371414	LOC105371414	-0.498022	-0.15983	1.38024	0.24006	0.999949
19072	ENSG00000145916	64777	RMND5B	0.37702	4.27198	1.38004	0.240094	0.999949
10666	ENSG00000114812	7433	VIPR1	0.419444	4.21959	1.37973	0.240147	0.999949
32220	ENSG00000148680	3363	HTR7	-0.877266	1.43016	1.37956	0.240177	0.999949
42659	ENSG00000063761	57143	ADCK1	0.44795	2.42853	1.379	0.240271	0.999949
24379	ENSG00000106327	7036	TFR2	-0.489851	1.51512	1.37846	0.240363	0.999949
17855	ENSG00000271918	NA	NA	0.418771	-0.0690139	1.37835	0.240383	0.999949
32995	ENSG00000254536	NA	NA	0.442284	-0.142601	1.37827	0.240396	0.999949
46104	ENSG00000172382	83886	PRSS27	-0.406138	-0.969343	1.37781	0.240475	0.999949
1480	ENSG00000117411	8704	B4GALT2	-0.484485	1.94781	1.37774	0.240487	0.999949
23078	ENSG00000228878	NA	NA	0.451981	1.13898	1.37705	0.240605	0.999949
19700	ENSG00000274290	8344	H2BC6	-0.419885	2.75399	1.377	0.240613	0.999949
48484	ENSG00000197912	6687	SPG7	0.350825	6.45869	1.37688	0.240633	0.999949
35056	ENSG00000110090	1374	CPT1A	-0.384843	5.34804	1.37615	0.240758	0.999949
60689	ENSG00000270012	NA	NA	0.363323	3.60021	1.37568	0.240839	0.999949
11275	ENSG00000114541	23150	FRMD4B	0.349667	4.21861	1.37516	0.240928	0.999949
54505	ENSG00000271109	126568845	LINC03049	0.503804	3.42158	1.37513	0.240933	0.999949
59774	ENSG00000279642	NA	NA	0.494916	-0.646888	1.37507	0.240943	0.999949
3775	ENSG00000162736	23385	NCSTN	0.416321	7.23127	1.37433	0.24107	0.999949
6931	ENSG00000272735	NA	NA	0.427538	-0.733354	1.37417	0.241096	0.999949
44527	ENSG00000259398	NA	NA	0.447717	0.249193	1.37393	0.241137	0.999949
59581	ENSG00000243811	140564	APOBEC3D	-0.439403	0.823677	1.37263	0.241361	0.999949
22450	ENSG00000164818	54919	DNAAF5	-0.357219	3.8026	1.37126	0.241596	0.999949
58245	ENSG00000237373	NA	NA	0.435994	0.451966	1.36982	0.241843	0.999949
8582	ENSG00000153250	5937	RBMS1	0.363183	7.29317	1.36964	0.241873	0.999949
20631	ENSG00000001561	22875	ENPP4	-0.345876	6.09394	1.36941	0.241914	0.999949
18691	ENSG00000170624	6444	SGCD	0.530481	2.11259	1.36824	0.242115	0.999949
2699	ENSG00000156171	128338	DRAM2	0.344112	5.75729	1.36729	0.242278	0.999949
6857	ENSG00000163219	9938	ARHGAP25	0.353223	6.69877	1.3669	0.242346	0.999949
2227	ENSG00000171517	23566	LPAR3	-0.74237	1.98147	1.36687	0.242351	0.999949
26232	ENSG00000147419	55246	CCDC25	-0.342587	4.98793	1.36654	0.242406	0.999949
15479	ENSG00000279481	NA	NA	0.484124	1.64662	1.36591	0.242516	0.999949
34132	ENSG00000025434	10062	NR1H3	0.840182	4.21563	1.36526	0.242627	0.999949
49578	ENSG00000167524	124923	RSKR	0.366817	3.9717	1.3637	0.242897	0.999949
21913	ENSG00000010818	3097	HIVEP2	-0.403205	8.74279	1.36315	0.242992	0.999949
55614	ENSG00000293317	79986	ZNF702P	0.553183	1.23304	1.36311	0.243	0.999949
6762	ENSG00000197329	57162	PELI1	-0.367434	6.38525	1.36293	0.243031	0.999949
11609	ENSG00000144802	64332	NFKBIZ	-0.367196	7.45912	1.36254	0.243098	0.999949
37234	ENSG00000246695	NA	NA	-0.409338	-0.993399	1.36237	0.243127	0.999949
27452	ENSG00000261087	115830329	ZNNT1	0.421635	3.1483	1.36233	0.243134	0.999949
37569	ENSG00000276390	NA	NA	0.440182	-0.0723358	1.3619	0.243208	0.999949
48894	ENSG00000141510	7157	TP53	-0.361115	7.07909	1.36181	0.243225	0.999949
55845	ENSG00000133265	23640	HSPBP1	-0.366846	3.43135	1.36107	0.243352	0.999949
53242	ENSG00000268670	NA	NA	0.420261	0.165566	1.36103	0.243359	0.999949
44186	ENSG00000245849	100505648	RAD51-AS1	0.425052	3.63927	1.36098	0.243367	0.999949
58422	ENSG00000289009	NA	NA	0.553126	0.843399	1.36071	0.243415	0.999949
3511	ENSG00000160691	6464	SHC1	0.336947	5.66623	1.35984	0.243566	0.999949
50572	ENSG00000108468	10951	CBX1	-0.345737	4.90567	1.35972	0.243586	0.999949
41088	ENSG00000126216	10426	TUBGCP3	0.329421	5.45252	1.35971	0.243589	0.999949
30154	ENSG00000136830	64855	NIBAN2	0.709176	5.86801	1.35924	0.243669	0.999949
62236	ENSG00000171100	4534	MTM1	0.36639	6.21901	1.35833	0.243827	0.999949
60200	ENSG00000286724	NA	NA	0.427515	0.128649	1.35751	0.243969	0.999949
28566	ENSG00000107201	23586	RIGI	0.513181	5.18788	1.35712	0.244037	0.999949
48846	ENSG00000132507	1984	EIF5A	-0.392769	6.45122	1.35518	0.244375	0.999949
23978	ENSG00000205482	100505767	SPDYE18	0.471561	0.0170219	1.35502	0.244402	0.999949
53131	ENSG00000099875	2872	MKNK2	-0.394642	7.51426	1.35502	0.244403	0.999949
46933	ENSG00000279789	NA	NA	0.440679	2.12428	1.35368	0.244636	0.999949
33371	ENSG00000248553	81261	OR52H2P	0.498761	-0.296823	1.35249	0.244842	0.999949
34398	ENSG00000149115	85456	TNKS1BP1	-0.402679	2.90627	1.35187	0.244951	0.999949
26866	ENSG00000272010	NA	NA	0.465166	-0.109325	1.3518	0.244964	0.999949
35706	ENSG00000245552	100129203	LOC100129203	-0.417378	3.83132	1.35137	0.245038	0.999949
28663	ENSG00000213930	2592	GALT	0.412381	3.00859	1.35118	0.245071	0.999949
61034	ENSG00000147168	3561	IL2RG	-0.354949	7.38069	1.35095	0.245112	0.999949
12075	ENSG00000231305	NA	NA	0.404968	-0.466403	1.35087	0.245125	0.999949
14003	ENSG00000168421	399	RHOH	-0.366947	6.93732	1.35075	0.245147	0.999949
31384	ENSG00000273363	NA	NA	-0.407908	-0.32695	1.35058	0.245176	0.999949
8460	ENSG00000184898	375287	RBM43	0.400977	4.53779	1.35031	0.245225	0.999949
18304	ENSG00000249637	121232368	ANKHD1-DT	-0.444635	0.302457	1.35007	0.245266	0.999949
51784	ENSG00000272688	NA	NA	0.486578	1.54019	1.34995	0.245286	0.999949
54045	ENSG00000130511	170463	SSBP4	0.366346	4.80179	1.34945	0.245374	0.999949
42911	ENSG00000182512	51218	GLRX5	-0.324539	5.24933	1.34937	0.245389	0.999949
1427	ENSG00000164010	114625	ERMAP	0.403776	3.07953	1.34924	0.245411	0.999949
10762	ENSG00000173585	10803	CCR9	0.773976	1.02879	1.34916	0.245425	0.999949
44881	ENSG00000270964	118732298	MAP2K5-DT	0.501734	0.148819	1.3472	0.245769	0.999949
31001	ENSG00000287124	NA	NA	0.485826	1.01741	1.34701	0.245802	0.999949
61253	ENSG00000072133	27330	RPS6KA6	-0.489222	-0.382577	1.34653	0.245885	0.999949
24405	ENSG00000106367	1174	AP1S1	-0.382846	3.64769	1.34612	0.245958	0.999949
34942	ENSG00000254986	10072	DPP3	-0.378834	4.39077	1.34598	0.245982	0.999949
48678	ENSG00000262903	NA	NA	0.445651	-0.556748	1.34555	0.246057	0.999949
2885	ENSG00000231365	101929147	WARS2-AS1	0.34492	4.49552	1.34554	0.246059	0.999949
31852	ENSG00000166321	25961	NUDT13	0.532274	0.798406	1.34547	0.246071	0.999949
35211	ENSG00000168010	89849	ATG16L2	0.343355	5.66745	1.34545	0.246076	0.999949
14999	ENSG00000207988	693161	MIR576	0.43359	-0.707224	1.34522	0.246116	0.999949
16048	ENSG00000145476	285440	CYP4V2	0.441649	5.64251	1.3425	0.246593	0.999949
2795	ENSG00000116752	10286	BCAS2	-0.343686	4.75562	1.34196	0.246689	0.999949
37216	ENSG00000133703	3845	KRAS	-0.38024	8.09162	1.3404	0.246964	0.999949
54721	ENSG00000104814	11184	MAP4K1	-0.350512	5.76136	1.33976	0.247077	0.999949
20725	ENSG00000096092	28978	TMEM14A	-0.415679	2.74741	1.33966	0.247094	0.999949
46383	ENSG00000234719	729978	NPIPB2	0.534471	-0.0531668	1.33946	0.24713	0.999949
20755	ENSG00000012660	60481	ELOVL5	-0.360135	7.76216	1.3392	0.247174	0.999949
20307	ENSG00000137309	3159	HMGA1	-0.368568	7.80725	1.33898	0.247214	0.999949
51330	ENSG00000263843	100287042	MIF4GD-DT	0.460735	-0.253962	1.33894	0.247221	0.999949
44893	ENSG00000128973	54982	CLN6	0.367222	4.46423	1.33866	0.24727	0.999949
20901	ENSG00000082269	57579	FAM135A	0.364195	5.81486	1.33828	0.247338	0.999949
42012	ENSG00000269906	NA	NA	0.432205	-0.239274	1.33815	0.247361	0.999949
50637	ENSG00000167083	2793	GNGT2	-0.51221	2.05882	1.33791	0.247403	0.999949
32567	ENSG00000148841	85450	ITPRIP	-0.342065	5.98589	1.33761	0.247455	0.999949
47955	ENSG00000196696	283970	PDXDC2P-NPIPB14P	0.407327	3.56799	1.33698	0.247567	0.999949
34464	ENSG00000285895	NA	NA	-0.455888	1.07371	1.33661	0.247633	0.999949
27065	ENSG00000253919	NA	NA	-0.451904	0.945472	1.33656	0.247641	0.999949
24146	ENSG00000157259	57798	GATAD1	0.328629	5.61215	1.33655	0.247643	0.999949
35280	ENSG00000293324	NA	NA	0.444553	0.932124	1.33641	0.247667	0.999949
22597	ENSG00000236609	54753	ZNF853	-0.459752	2.2077	1.33517	0.247888	0.999949
7269	ENSG00000172071	9451	EIF2AK3	0.357756	6.04912	1.33514	0.247892	0.999949
19297	ENSG00000145945	26240	FAM50B	-0.450405	1.21985	1.33508	0.247904	0.999949
19369	ENSG00000225092	NA	NA	0.458856	1.40313	1.33446	0.248013	0.999949
42935	ENSG00000100744	51527	GSKIP	-0.344509	5.35197	1.33441	0.248022	0.999949
42358	ENSG00000081181	384	ARG2	-0.644564	2.40138	1.33439	0.248025	0.999949
28640	ENSG00000165006	51271	UBAP1	-0.365636	6.80802	1.33426	0.248048	0.999949
12526	ENSG00000201217	NA	NA	0.411584	2.7244	1.3342	0.248059	0.999949
24786	ENSG00000279265	NA	NA	0.463758	0.900249	1.33413	0.248073	0.999949
54577	ENSG00000161265	199746	U2AF1L4	-0.389257	3.8328	1.33358	0.248169	0.999949
2353	ENSG00000230667	646817	SETSIP	-0.396288	-0.292519	1.33264	0.248336	0.999949
55901	ENSG00000167685	55311	ZNF444	-0.374136	3.56749	1.33145	0.248547	0.999949
1150	ENSG00000142920	113451	AZIN2	0.443733	1.75441	1.3306	0.248698	0.999949
46644	ENSG00000291073	NA	NA	0.42525	0.465503	1.33044	0.248726	0.999949
2158	ENSG00000238015	100130630	RPL23P3	-0.735671	0.649455	1.32931	0.248928	0.999949
40339	ENSG00000102531	22862	FNDC3A	0.376409	7.58678	1.32896	0.248991	0.999949
25106	ENSG00000127364	50832	TAS2R4	0.41889	2.85631	1.32895	0.248991	0.999949
19636	ENSG00000111913	9750	RIPOR2	0.425748	9.18627	1.32878	0.249023	0.999949
35769	ENSG00000288833	NA	NA	0.402142	-0.196443	1.32824	0.249118	0.999949
59545	ENSG00000244627	NA	NA	0.430675	-0.27321	1.32773	0.24921	0.999949
38352	ENSG00000175782	55508	SLC35E3	0.352027	4.61771	1.32705	0.249331	0.999949
24813	ENSG00000135245	29923	HILPDA	-0.41473	0.230205	1.32652	0.249425	0.999949
6625	ENSG00000138035	87178	PNPT1	0.51654	5.9543	1.32646	0.249436	0.999949
25465	ENSG00000242048	644090	PRKAG2-AS2	0.754031	2.221	1.32618	0.249486	0.999949
57037	ENSG00000132823	51526	OSER1	-0.331144	5.49968	1.32599	0.24952	0.999949
35367	ENSG00000255409	NA	NA	0.406306	0.0311364	1.32577	0.249559	0.999949
3227	ENSG00000264522	56957	OTUD7B	-0.343111	4.80141	1.32484	0.249725	0.999949
3779	ENSG00000162739	114836	SLAMF6	0.377493	7.40212	1.32391	0.249892	0.999949
1941	ENSG00000185483	4919	ROR1	-0.529178	1.55898	1.32298	0.250057	0.999949
17043	ENSG00000130449	57688	ZSWIM6	0.403361	5.91803	1.32272	0.250104	0.999949
4887	ENSG00000136643	26750	RPS6KC1	0.376499	5.24356	1.32258	0.25013	0.999949
49120	ENSG00000227782	NA	NA	0.394468	-0.134952	1.3223	0.25018	0.999949
44863	ENSG00000174442	55055	ZWILCH	-0.344319	4.18181	1.3211	0.250395	0.999949
7589	ENSG00000115539	79031	PDCL3	-0.356595	4.23741	1.3206	0.250484	0.999949
41914	ENSG00000259000	100132537	DOCK11P1	0.431297	-0.725777	1.3201	0.250573	0.999949
24138	ENSG00000001631	889	KRIT1	0.342315	5.47468	1.32003	0.250587	0.999949
35365	ENSG00000254985	NA	NA	0.469441	0.739461	1.3191	0.250753	0.999949
621	ENSG00000159363	23400	ATP13A2	0.45452	4.33402	1.31886	0.250797	0.999949
37544	ENSG00000275481	NA	NA	0.46577	1.92963	1.31884	0.250801	0.999949
13578	ENSG00000109519	80273	GRPEL1	-0.353965	4.6472	1.31863	0.250838	0.999949
27062	ENSG00000104427	51101	ZC2HC1A	0.37045	3.52503	1.3179	0.250969	0.999949
34678	ENSG00000269176	NA	NA	0.429026	0.172869	1.31775	0.250996	0.999949
11592	ENSG00000174173	54931	TRMT10C	-0.355069	4.77297	1.31709	0.251116	0.999949
60682	ENSG00000102001	778	CACNA1F	0.454601	0.106646	1.31692	0.251145	0.999949
17318	ENSG00000164251	2150	F2RL1	-0.594225	4.39066	1.31676	0.251175	0.999949
23180	ENSG00000259826	112267983	CDK13-DT	0.46821	0.72375	1.31657	0.251209	0.999949
6802	ENSG00000172974	NA	NA	-0.42962	0.602685	1.3163	0.251258	0.999949
10863	ENSG00000164054	51246	SHISA5	0.387511	7.47715	1.31587	0.251335	0.999949
58726	ENSG00000099889	421	ARVCF	0.429072	-0.563946	1.31564	0.251377	0.999949
426	ENSG00000285646	NA	NA	-0.478566	0.968898	1.31561	0.251381	0.999949
7850	ENSG00000188177	376940	ZC3H6	0.356648	6.33014	1.3123	0.251979	0.999949
26967	ENSG00000235531	100132891	MSC-AS1	-0.616481	3.77025	1.31206	0.252023	0.999949
59991	ENSG00000006756	414	ARSD	0.471716	3.79411	1.31187	0.252057	0.999949
49231	ENSG00000131899	3996	LLGL1	-0.346797	3.94898	1.31176	0.252077	0.999949
39361	ENSG00000130779	6249	CLIP1	-0.385808	7.51816	1.31057	0.252292	0.999949
46831	ENSG00000293550	NA	NA	0.571673	0.246181	1.30987	0.252418	0.999949
9487	ENSG00000261338	NA	NA	0.392952	3.02533	1.30983	0.252426	0.999949
3262	ENSG00000143457	55204	GOLPH3L	-0.346754	5.38455	1.30891	0.252593	0.999949
51311	ENSG00000180901	23510	KCTD2	-0.326737	5.40647	1.30867	0.252635	0.999949
50386	ENSG00000125319	78995	HROB	-0.408195	0.191086	1.30777	0.252799	0.999949
45160	ENSG00000140382	10363	HMG20A	-0.330592	6.17822	1.30758	0.252834	0.999949
59040	ENSG00000128218	29802	VPREB3	0.641737	0.436242	1.30715	0.252912	0.999949
27785	ENSG00000253438	100750225	PCAT1	0.414756	3.61545	1.30676	0.252981	0.999949
53048	ENSG00000175221	10025	MED16	-0.321384	5.38252	1.30516	0.253272	0.999949
24084	ENSG00000008277	53616	ADAM22	0.419063	3.10666	1.3049	0.25332	0.999949
60207	ENSG00000173681	256643	BCLAF3	0.342793	4.72792	1.30449	0.253395	0.999949
20377	ENSG00000112078	222658	KCTD20	-0.345077	7.02347	1.30414	0.253458	0.999949
39687	ENSG00000214029	101060200	ZNF891	0.351374	5.39019	1.30391	0.253501	0.999949
1054	ENSG00000162511	7805	LAPTM5	0.491457	10.9826	1.3033	0.253612	0.999949
41580	ENSG00000157326	10901	DHRS4	0.505651	0.460158	1.30294	0.253677	0.999949
49668	ENSG00000176927	374786	EFCAB5	0.44536	0.637445	1.30256	0.253745	0.999949
3181	ENSG00000269713	400818	NBPF9	-0.394833	4.52612	1.30217	0.253818	0.999949
10977	ENSG00000126062	11070	TMEM115	-0.381049	3.97981	1.302	0.253848	0.999949
25137	ENSG00000211706	28606	TRBV6-1	-0.514834	1.60289	1.30124	0.253986	0.999949
9521	ENSG00000135925	80326	WNT10A	-0.475392	2.0303	1.30108	0.254016	0.999949
58649	ENSG00000275793	85376	RIMBP3	0.393172	-0.885387	1.30031	0.254157	0.999949
2647	ENSG00000213366	2946	GSTM2	0.488237	3.52307	1.3003	0.254158	0.999949
52001	ENSG00000134278	56907	SPIRE1	0.494649	3.48103	1.29959	0.254289	0.999949
54623	ENSG00000232677	100506930	LINC00665	-0.385462	4.02257	1.29928	0.254345	0.999949
46879	ENSG00000277999	NA	NA	0.414448	-0.7946	1.29924	0.254352	0.999949
33258	ENSG00000167325	6240	RRM1	-0.326725	5.13362	1.2992	0.25436	0.999949
7147	ENSG00000290085	NA	NA	0.437739	2.44598	1.29902	0.254393	0.999949
23762	ENSG00000291153	64940	STAG3L4	0.364408	3.63724	1.29849	0.25449	0.999949
47875	ENSG00000240435	NA	NA	0.475286	0.566223	1.29831	0.254522	0.999949
6950	ENSG00000116096	6697	SPR	0.580274	1.20711	1.29816	0.25455	0.999949
54851	ENSG00000167578	53916	RAB4B	0.435564	1.8012	1.29815	0.254552	0.999949
55846	ENSG00000160469	84446	BRSK1	-0.51255	0.217078	1.29777	0.254622	0.999949
55503	ENSG00000105374	4818	NKG7	-0.47014	5.87481	1.29776	0.254622	0.999949
18234	ENSG00000120709	51307	FAM53C	-0.328828	5.55555	1.29775	0.254625	0.999949
34988	ENSG00000175463	374403	TBC1D10C	0.348664	5.29462	1.29763	0.254646	0.999949
34033	ENSG00000149084	51144	HSD17B12	-0.324727	5.71542	1.29706	0.25475	0.999949
1886	ENSG00000162604	83941	TM2D1	0.333793	5.00912	1.2969	0.254781	0.999949
19845	ENSG00000235109	64288	ZSCAN31	0.449755	0.0289827	1.29623	0.254903	0.999949
48079	ENSG00000239763	NA	NA	0.516236	0.761618	1.29573	0.254995	0.999949
60339	ENSG00000157625	257397	TAB3	-0.349775	6.85614	1.29527	0.255079	0.999949
30864	ENSG00000152457	64421	DCLRE1C	0.346147	6.26474	1.29514	0.255103	0.999949
43167	ENSG00000080823	5891	MOK	0.419714	-0.372407	1.29503	0.255122	0.999949
60209	ENSG00000184368	256714	MAP7D2	0.457562	1.01359	1.2949	0.255147	0.999949
2759	ENSG00000226419	100506392	SLC16A1-AS1	0.404372	-0.382994	1.29368	0.25537	0.999949
35856	ENSG00000225215	100271884	SMARCE1P1	0.393492	-0.116341	1.29354	0.255396	0.999949
24507	ENSG00000272918	NA	NA	0.4667	1.96956	1.29324	0.255452	0.999949
5821	ENSG00000151693	8853	ASAP2	0.588073	2.02863	1.29299	0.255498	0.999949
58555	ENSG00000290418	387590	TPTEP1	0.610475	1.07547	1.2929	0.255514	0.999949
58556	ENSG00000283633	NA	NA	0.607523	0.817794	1.2924	0.255605	0.999949
32623	ENSG00000150593	27250	PDCD4	-0.430416	8.29194	1.29093	0.255876	0.999949
19489	ENSG00000286281	NA	NA	-0.533161	0.485189	1.29083	0.255895	0.999949
46353	ENSG00000175643	116028	RMI2	0.429357	3.54037	1.29073	0.255913	0.999949
42103	ENSG00000168175	93487	MAPK1IP1L	-0.381024	8.53386	1.28897	0.256237	0.999949
29854	ENSG00000157654	445815	PALM2AKAP2	-0.368748	7.64231	1.28847	0.25633	0.999949
52266	ENSG00000046604	1829	DSG2	-0.543143	1.77624	1.28838	0.256347	0.999949
31857	ENSG00000213551	23234	DNAJC9	-0.329738	5.07058	1.28799	0.256419	0.999949
24976	ENSG00000231794	NA	NA	-0.566651	0.213006	1.28703	0.256596	0.999949
34698	ENSG00000168003	6520	SLC3A2	-0.418884	6.71274	1.2866	0.256676	0.999949
50547	ENSG00000073861	30009	TBX21	-0.369288	5.18302	1.2848	0.257008	0.999949
38047	ENSG00000139645	283373	ANKRD52	-0.337099	6.9882	1.28468	0.257031	0.999949
12600	ENSG00000197980	389170	LEKR1	-0.467427	-0.246439	1.28414	0.257131	0.999949
23177	ENSG00000233225	NA	NA	-0.452622	0.204974	1.28359	0.257233	0.999949
17172	ENSG00000205571	6606	SMN1	-0.557021	0.292406	1.28359	0.257233	0.999949
6505	ENSG00000143933	805	CALM2	0.386299	8.13473	1.28334	0.257279	0.999949
28166	ENSG00000107104	23189	KANK1	-0.587351	5.4139	1.28283	0.257374	0.999949
16200	ENSG00000171421	64979	MRPL36	-0.405378	2.64953	1.28156	0.257609	0.999949
50813	ENSG00000279281	NA	NA	0.455314	1.03708	1.28036	0.257832	0.999949
58097	ENSG00000159110	3455	IFNAR2	0.338714	6.78958	1.27979	0.257938	0.999949
49777	ENSG00000278867	NA	NA	0.441145	1.39737	1.27856	0.258167	0.999949
34060	ENSG00000157570	90139	TSPAN18	0.429189	3.51041	1.27662	0.258528	0.999949
10006	ENSG00000176946	51078	THAP4	-0.334243	4.33786	1.2765	0.258551	0.999949
4193	ENSG00000213057	400798	C1orf220	0.457053	0.605374	1.27591	0.258661	0.999949
49187	ENSG00000278864	NA	NA	0.439684	2.21206	1.27556	0.258725	0.999949
48921	ENSG00000214999	NA	NA	0.421926	-0.454327	1.27554	0.258729	0.999949
24246	ENSG00000183444	389537	OR7E38P	0.435869	1.80629	1.27542	0.258752	0.999949
24087	ENSG00000228113	NA	NA	0.402779	-0.622853	1.27537	0.258761	0.999949
38653	ENSG00000245904	NA	NA	0.424737	2.72086	1.27449	0.258926	0.999949
8720	ENSG00000115840	8604	SLC25A12	-0.378254	3.52887	1.27426	0.258968	0.999949
36214	ENSG00000109929	6309	SC5D	-0.354645	6.64884	1.27391	0.259035	0.999949
6046	ENSG00000234946	NA	NA	0.392684	-0.238997	1.27389	0.259039	0.999949
27295	ENSG00000164951	54704	PDP1	0.354241	6.55166	1.27197	0.259398	0.999949
38910	ENSG00000111727	29915	HCFC2	0.330898	5.35344	1.27094	0.259591	0.999949
59817	ENSG00000197182	400931	MIRLET7BHG	0.382884	3.0423	1.27077	0.259622	0.999949
55300	ENSG00000104812	2997	GYS1	-0.324817	5.76327	1.27034	0.259704	0.999949
47786	ENSG00000166595	51647	CIAO2B	-0.442371	2.3992	1.2699	0.259785	0.999949
46027	ENSG00000167962	90850	ZNF598	-0.34755	3.66286	1.26974	0.259816	0.999949
32811	ENSG00000107679	59338	PLEKHA1	0.355275	6.56448	1.26973	0.259818	0.999949
14896	ENSG00000254531	90024	FLJ20021	-0.386434	-0.729512	1.26967	0.25983	0.999949
2434	ENSG00000152078	148534	TLCD4	0.516061	1.13925	1.26963	0.259837	0.999949
40375	ENSG00000176124	10301	DLEU1	0.383715	3.56251	1.26933	0.259893	0.999949
32264	ENSG00000152804	3087	HHEX	0.339521	4.34704	1.26919	0.259918	0.999949
10881	ENSG00000178537	788	SLC25A20	-0.424122	2.48805	1.26909	0.259937	0.999949
30015	ENSG00000119397	11064	CNTRL	0.340909	7.12067	1.26908	0.259939	0.999949
27094	ENSG00000205189	65986	ZBTB10	-0.332596	6.31794	1.26853	0.260042	0.999949
977	ENSG00000117751	5511	PPP1R8	-0.325497	5.90991	1.26849	0.26005	0.999949
8592	ENSG00000115233	10213	PSMD14	-0.336127	5.27031	1.26837	0.260072	0.999949
3276	ENSG00000259357	NA	NA	0.403819	-0.964345	1.26791	0.26016	0.999949
59876	ENSG00000235111	NA	NA	0.375699	3.08845	1.26766	0.260207	0.999949
42824	ENSG00000165929	123036	TC2N	0.381282	7.05934	1.26761	0.260216	0.999949
46077	ENSG00000260293	NA	NA	0.447595	0.604481	1.2676	0.260217	0.999949
40379	ENSG00000274270	NA	NA	-0.480955	0.0542801	1.26721	0.260291	0.999949
11906	ENSG00000272758	102723582	WDR5B-DT	0.428848	2.09037	1.26619	0.260482	0.999949
57376	ENSG00000278709	105416157	NKILA	-0.462998	0.152738	1.26597	0.260524	0.999949
60874	ENSG00000247746	158880	USP51	-0.450521	1.58623	1.26593	0.260532	0.999949
36943	ENSG00000180574	255308	EIF2S3B	-0.461514	0.882144	1.26574	0.260567	0.999949
55627	ENSG00000267809	NA	NA	-0.437319	0.590226	1.26569	0.260577	0.999949
37767	ENSG00000260473	NA	NA	0.419754	0.141579	1.26519	0.260671	0.999949
1544	ENSG00000132780	4678	NASP	-0.323289	5.42631	1.26437	0.260825	0.999949
21361	ENSG00000280135	NA	NA	0.334482	4.55554	1.26431	0.260837	0.999949
25241	ENSG00000239419	106479417	RN7SL535P	0.476885	1.09521	1.26429	0.26084	0.999949
54830	ENSG00000279759	NA	NA	0.394474	2.6904	1.26391	0.260913	0.999949
40871	ENSG00000125249	5911	RAP2A	0.352511	6.16275	1.26322	0.261042	0.999949
44303	ENSG00000166762	117155	CATSPER2	0.428768	2.43422	1.26092	0.261477	0.999949
54462	ENSG00000124299	5184	PEPD	0.380339	5.06516	1.25985	0.261679	0.999949
59830	ENSG00000075234	55020	TTC38	0.36456	4.16122	1.25984	0.261681	0.999949
9770	ENSG00000156973	5147	PDE6D	-0.338004	4.55536	1.25949	0.261748	0.999949
2863	ENSG00000279513	NA	NA	0.482024	0.519782	1.25886	0.261867	0.999949
5717	ENSG00000130508	7837	PXDN	-0.605029	0.252025	1.25846	0.261942	0.999949
58678	ENSG00000241527	100996435	CA15P1	0.440095	1.39628	1.25842	0.261951	0.999949
48900	ENSG00000132510	23135	KDM6B	-0.361358	7.4767	1.25804	0.262023	0.999949
34843	ENSG00000126391	83786	FRMD8	-0.316185	5.3194	1.25775	0.262078	0.999949
42067	ENSG00000259049	NA	NA	0.400423	2.73118	1.25759	0.262107	0.999949
19774	ENSG00000124613	346157	ZNF391	-0.36351	3.24457	1.25733	0.262156	0.999949
53862	ENSG00000279203	NA	NA	0.455327	0.745897	1.25714	0.262193	0.999949
6375	ENSG00000289003	NA	NA	0.464719	0.552169	1.25696	0.262228	0.999949
44979	ENSG00000213614	3073	HEXA	0.320218	5.52136	1.25688	0.262242	0.999949
59517	ENSG00000100129	51386	EIF3L	0.347286	6.46538	1.25643	0.262328	0.999949
31427	ENSG00000265733	109616974	SNORA74C-1	0.410041	0.0511361	1.25639	0.262335	0.999949
55448	ENSG00000167748	3816	KLK1	-0.426797	4.13403	1.25636	0.26234	0.999949
664	ENSG00000040487	54896	SLC66A1	0.450713	1.9254	1.2559	0.262429	0.999949
17593	ENSG00000178015	285601	GPR150	0.395045	-0.408276	1.25569	0.262468	0.999949
8722	ENSG00000128708	8520	HAT1	-0.341099	3.82241	1.2556	0.262485	0.999949
48551	ENSG00000171861	55178	MRM3	-0.40751	2.46097	1.25537	0.262529	0.999949
42292	ENSG00000179841	9495	AKAP5	-0.338941	4.57591	1.25449	0.262696	0.999949
19205	ENSG00000238035	NA	NA	0.590957	0.316256	1.25439	0.262717	0.999949
58326	ENSG00000160194	4731	NDUFV3	0.336286	4.31888	1.25376	0.262835	0.999949
33465	ENSG00000251364	100506258	SYT9-AS1	0.470229	2.93169	1.25338	0.262908	0.999949
12593	ENSG00000272990	NA	NA	0.415449	0.358575	1.25316	0.262949	0.999949
49276	ENSG00000240445	2310	FOXO3B	-0.345643	3.70446	1.25309	0.262963	0.999949
56858	ENSG00000252549	106479902	RNU6-759P	0.403914	0.120559	1.25293	0.262994	0.999949
48895	ENSG00000141499	55135	WRAP53	-0.376475	2.95979	1.25273	0.263031	0.999949
23038	ENSG00000229054	100129599	RPS29P14	0.561295	2.02612	1.25248	0.263079	0.999949
35472	ENSG00000279742	NA	NA	-0.392251	-0.75413	1.25248	0.263079	0.999949
8148	ENSG00000072135	26469	PTPN18	0.372212	6.39582	1.25235	0.263105	0.999949
249	ENSG00000069424	8514	KCNAB2	0.340074	6.91749	1.25161	0.263245	0.999949
44789	ENSG00000180304	4947	OAZ2	0.382256	5.61989	1.25138	0.263288	0.999949
38996	ENSG00000110880	23603	CORO1C	0.520072	6.83383	1.24982	0.263587	0.999949
3230	ENSG00000136631	11311	VPS45	0.325651	5.25703	1.2495	0.263649	0.999949
59337	ENSG00000241878	23761	PISD	-0.356535	5.12433	1.24885	0.263773	0.999949
30376	ENSG00000160326	11182	SLC2A6	-0.570186	2.4948	1.24861	0.263818	0.999949
61470	ENSG00000234886	NA	NA	0.497277	-0.162197	1.2484	0.263857	0.999949
1151	ENSG00000278997	NA	NA	0.466693	1.13716	1.24808	0.26392	0.999949
62082	ENSG00000101977	4168	MCF2	0.434539	1.00428	1.24754	0.264023	0.999949
39622	ENSG00000279283	NA	NA	-0.431944	0.274196	1.24723	0.264082	0.999949
51716	ENSG00000263884	NA	NA	-0.416026	-0.600457	1.24633	0.264254	0.999949
55220	ENSG00000105402	8775	NAPA	0.460927	6.02212	1.24614	0.264291	0.999949
62435	ENSG00000185973	55217	TMLHE	0.34255	3.80703	1.24501	0.264509	0.999949
47659	ENSG00000159648	374739	SPMIP8	0.424388	-0.278847	1.24491	0.264526	0.999949
40007	ENSG00000102781	84056	KATNAL1	-0.360353	5.0017	1.24459	0.264588	0.999949
20544	ENSG00000124541	88745	RRP36	-0.335004	4.27255	1.2443	0.264643	0.999949
3996	ENSG00000143178	9095	TBX19	0.386471	2.99085	1.2441	0.264682	0.999949
54501	ENSG00000267767	400685	LINC01801	0.467107	2.29372	1.24405	0.264692	0.999949
36946	ENSG00000290537	NA	NA	0.367437	3.15332	1.24404	0.264694	0.999949
53253	ENSG00000105255	79187	FSD1	-0.476428	1.47264	1.24376	0.264747	0.999949
59803	ENSG00000280383	NA	NA	0.370791	3.13102	1.24364	0.264771	0.999949
62053	ENSG00000232611	NA	NA	0.43138	1.38585	1.24298	0.264897	0.999949
60656	ENSG00000102103	10084	PQBP1	-0.359259	3.41209	1.24167	0.265149	0.999949
33090	ENSG00000255284	171391	GATD1-DT	0.455463	1.21799	1.24106	0.265266	0.999949
32388	ENSG00000230928	NA	NA	0.440226	1.9989	1.24083	0.265311	0.999949
47824	ENSG00000159720	9114	ATP6V0D1	0.429016	5.41633	1.23956	0.265555	0.999949
52167	ENSG00000264745	102724246	TTC39C-AS1	-0.420441	-0.586826	1.23916	0.265632	0.999949
51258	ENSG00000179604	23580	CDC42EP4	-0.647963	2.6862	1.23848	0.265765	0.999949
17884	ENSG00000283498	100422885	MIR1244-2	-0.401067	-0.965525	1.23778	0.2659	0.999949
51444	ENSG00000279801	112268198	LOC112268198	0.449776	1.84947	1.23772	0.265912	0.999949
34135	ENSG00000283338	NA	NA	0.452676	-0.155042	1.23739	0.265975	0.999949
31196	ENSG00000099250	8829	NRP1	0.859425	6.31391	1.23733	0.265986	0.999949
52635	ENSG00000267040	100505549	ATP8B1-AS1	0.352358	3.61067	1.2368	0.266088	0.999949
26807	ENSG00000254802	NA	NA	-0.508067	0.967387	1.23645	0.266156	0.999949
54766	ENSG00000179134	55095	SAMD4B	-0.337283	6.12235	1.2358	0.266282	0.999949
59390	ENSG00000133424	9215	LARGE1	0.420933	2.90379	1.23445	0.266543	0.999949
24243	ENSG00000238228	392752	OR7E7P	0.428284	2.36122	1.23445	0.266543	0.999949
55251	ENSG00000280353	NA	NA	0.497121	-0.119791	1.23423	0.266586	0.999949
20552	ENSG00000112655	5754	PTK7	-0.504291	1.28046	1.23309	0.266808	0.999949
25870	ENSG00000255310	NA	NA	0.46181	0.0944089	1.23305	0.266815	0.999949
12898	ENSG00000289574	NA	NA	0.419053	2.77482	1.23272	0.266879	0.999949
13848	ENSG00000250050	100873193	MTND4P9	0.412868	0.220068	1.23262	0.266898	0.999949
3343	ENSG00000197747	6281	S100A10	0.416665	6.41337	1.2326	0.266902	0.999949
42762	ENSG00000165533	123016	TTC8	-0.422559	1.32987	1.23247	0.266927	0.999949
48263	ENSG00000135698	10200	MPHOSPH6	0.328854	5.15134	1.23206	0.267007	0.999949
31053	ENSG00000206605	106481478	RNU6-946P	0.444846	-0.160171	1.23141	0.267133	0.999949
51887	ENSG00000178127	4729	NDUFV2	0.34257	3.71868	1.23093	0.267227	0.999949
57546	ENSG00000232442	100505771	MHENCR	0.355117	3.79177	1.23063	0.267285	0.999949
61355	ENSG00000147202	1730	DIAPH2	0.402454	5.42827	1.23063	0.267285	0.999949
41585	ENSG00000186648	90668	CARMIL3	0.577759	0.402964	1.23058	0.267294	0.999949
46872	ENSG00000284685	NA	NA	0.43663	1.44003	1.23048	0.267313	0.999949
12247	ENSG00000174564	53833	IL20RB	0.437582	0.78173	1.23026	0.267357	0.999949
5739	ENSG00000182551	55256	ADI1	0.409593	2.41278	1.22985	0.267437	0.999949
58350	ENSG00000160209	8566	PDXK	0.337134	5.81381	1.2291	0.267583	0.999949
33707	ENSG00000110756	11234	HPS5	0.399902	4.23137	1.22907	0.267589	0.999949
12368	ENSG00000175040	9435	CHST2	-0.519481	4.76875	1.22904	0.267595	0.999949
38739	ENSG00000074527	59277	NTN4	-0.748948	2.18738	1.22854	0.267691	0.999949
55109	ENSG00000117877	10849	POLR1G	-0.40115	2.61125	1.22803	0.26779	0.999949
38652	ENSG00000133639	694	BTG1	-0.409182	9.37546	1.22797	0.267803	0.999949
8146	ENSG00000136710	84317	CCDC115	-0.336243	4.1694	1.22769	0.267857	0.999949
2491	ENSG00000117620	23443	SLC35A3	0.321291	5.46152	1.22707	0.267977	0.999949
6368	ENSG00000225900	NA	NA	0.478996	1.04013	1.22547	0.26829	0.999949
50370	ENSG00000108852	4355	MPP2	-0.426909	1.09528	1.2249	0.268401	0.999949
55253	ENSG00000268001	100505812	CARD8-AS1	0.365453	4.29049	1.22478	0.268424	0.999949
41602	ENSG00000100918	9985	REC8	-0.36569	3.15475	1.22348	0.268679	0.999949
8235	ENSG00000288031	NA	NA	0.499085	0.579954	1.22323	0.268727	0.999949
52799	ENSG00000150636	79839	CCDC102B	0.449297	1.25261	1.22303	0.268766	0.999949
33438	ENSG00000166340	1200	TPP1	0.440839	9.46777	1.22186	0.268996	0.999949
42633	ENSG00000165548	57156	TMEM63C	0.527779	0.0309277	1.22165	0.269037	0.999949
48325	ENSG00000131149	23199	GSE1	0.330532	6.35349	1.22128	0.26911	0.999949
6846	ENSG00000273275	NA	NA	0.393038	-0.490072	1.22092	0.26918	0.999949
13743	ENSG00000118564	26234	FBXL5	0.389147	7.32084	1.22021	0.269319	0.999949
38943	ENSG00000136026	10970	CKAP4	-0.572436	5.33943	1.22007	0.269347	0.999949
28588	ENSG00000086062	2683	B4GALT1	-0.399813	8.3964	1.22004	0.269353	0.999949
5211	ENSG00000168118	5867	RAB4A	0.333081	4.66144	1.21999	0.269363	0.999949
17267	ENSG00000198780	26049	FAM169A	-0.314245	5.65229	1.21956	0.269447	0.999949
34815	ENSG00000149809	7108	TM7SF2	-0.449169	1.82935	1.21839	0.269677	0.999949
47434	ENSG00000155393	55027	HEATR3	0.332365	4.75283	1.21835	0.269684	0.999949
47915	ENSG00000266801	NA	NA	0.439001	0.735635	1.21783	0.269788	0.999949
6127	ENSG00000084693	60509	AGBL5	-0.367981	3.3609	1.21768	0.269816	0.999949
11889	ENSG00000243544	106480967	RN7SL172P	0.423887	0.713779	1.21649	0.270051	0.999949
47973	ENSG00000261777	100506083	DDX19A-DT	-0.373457	0.0353213	1.21597	0.270152	0.999949
25087	ENSG00000090263	51650	MRPS33	-0.33809	3.72569	1.21553	0.27024	0.999949
998	ENSG00000130766	83667	SESN2	-0.472861	1.61329	1.21525	0.270295	0.999949
19073	ENSG00000145912	55651	NHP2	-0.334496	4.12983	1.21472	0.270399	0.999949
5745	ENSG00000287126	124907726	LOC124907726	-0.426817	0.298754	1.21446	0.270451	0.999949
21850	ENSG00000237499	100130476	WAKMAR2	0.341453	3.99095	1.21419	0.270504	0.999949
15467	ENSG00000251333	NA	NA	-0.403923	-0.461288	1.21387	0.270566	0.999949
23601	ENSG00000235720	NA	NA	-0.384885	-0.124667	1.21347	0.270646	0.999949
1939	ENSG00000079739	5236	PGM1	-0.335823	3.787	1.21313	0.270713	0.999949
2772	ENSG00000116793	10745	PHTF1	-0.356474	4.15066	1.21305	0.270729	0.999949
26223	ENSG00000120885	1191	CLU	-0.606353	2.59165	1.21211	0.270914	0.999949
14001	ENSG00000260296	NA	NA	0.460392	0.629891	1.21192	0.270952	0.999949
51154	ENSG00000279917	NA	NA	0.496812	0.477869	1.21164	0.271008	0.999949
16836	ENSG00000249855	100421796	EEF1A1P19	-0.453167	-0.284742	1.21126	0.271082	0.999949
45216	ENSG00000136378	11173	ADAMTS7	-0.530452	1.2757	1.21102	0.27113	0.999949
26414	ENSG00000156675	80223	RAB11FIP1	0.334025	6.89466	1.21101	0.271133	0.999949
7694	ENSG00000115652	80146	UXS1	0.318872	5.98732	1.21093	0.271148	0.999949
51445	ENSG00000267263	NA	NA	0.418111	0.670566	1.21081	0.271172	0.999949
32644	ENSG00000197142	51703	ACSL5	-0.348484	6.76153	1.21013	0.271306	0.999949
51800	ENSG00000262001	NA	NA	-0.412301	3.02761	1.21004	0.271324	0.999949
34926	ENSG00000174791	9610	RIN1	0.518027	0.922084	1.20986	0.27136	0.999949
48835	ENSG00000170296	11337	GABARAP	0.46155	1.58455	1.20929	0.271472	0.999949
4710	ENSG00000293455	NA	NA	0.448715	2.2753	1.20808	0.271713	0.999949
26248	ENSG00000168081	5368	PNOC	0.532445	1.14957	1.20802	0.271725	0.999949
31054	ENSG00000290706	387644	FAM238C	0.430435	0.0263406	1.20755	0.271817	0.999949
24837	ENSG00000128595	813	CALU	0.387438	6.75028	1.20716	0.271896	0.999949
52432	ENSG00000141469	6563	SLC14A1	0.632869	0.561733	1.20646	0.272035	0.999949
58428	ENSG00000160256	85395	SLX9	-0.416825	2.09932	1.20627	0.272072	0.999949
13559	ENSG00000179010	93621	MRFAP1	-0.338944	6.69428	1.20608	0.27211	0.999949
59610	ENSG00000176177	150350	ENTHD1	-0.571658	0.55487	1.20467	0.272391	0.999949
35715	ENSG00000087053	8898	MTMR2	-0.316669	5.70892	1.20424	0.272477	0.999949
7846	ENSG00000144152	129804	FBLN7	-0.423068	3.76975	1.20391	0.272541	0.999949
53682	ENSG00000198342	79973	ZNF442	-0.443662	0.724801	1.20387	0.272549	0.999949
45440	ENSG00000259630	NA	NA	0.422638	-0.103412	1.20292	0.272738	0.999949
14008	ENSG00000163694	54502	RBM47	0.694315	6.91167	1.20281	0.272761	0.999949
56116	ENSG00000215388	NA	NA	0.414496	0.761754	1.20254	0.272814	0.999949
11045	ENSG00000163930	8314	BAP1	-0.305896	5.52161	1.20212	0.272898	0.999949
53067	ENSG00000064932	22904	SBNO2	-0.344147	7.18635	1.20205	0.272913	0.999949
36105	ENSG00000167286	915	CD3D	-0.305031	5.42561	1.20112	0.273097	0.999949
26812	ENSG00000198363	444	ASPH	-0.511091	6.05388	1.20053	0.273216	0.999949
51062	ENSG00000266402	105376843	SNHG25	-0.40407	-0.134192	1.20046	0.27323	0.999949
52419	ENSG00000280365	NA	NA	0.447594	0.124874	1.20041	0.27324	0.999949
31449	ENSG00000165874	414241	SHLD2P1	0.3728	-0.442191	1.20023	0.273276	0.999949
54638	ENSG00000276071	NA	NA	0.423574	0.0702079	1.19968	0.273385	0.999949
28730	ENSG00000227388	NA	NA	0.423674	2.02644	1.19964	0.273394	0.999949
25483	ENSG00000261455	100128822	LINC01003	0.415627	1.23917	1.19864	0.273595	0.999949
63058	ENSG00000210112	NA	NA	-0.541437	2.11069	1.19863	0.273595	0.999949
6092	ENSG00000187536	NA	NA	0.400275	-0.493287	1.19862	0.273598	0.999949
34944	ENSG00000174483	582	BBS1	-0.392055	0.0734859	1.19799	0.273724	0.999949
414	ENSG00000162490	374946	DRAXIN	-0.466981	0.720288	1.19793	0.273735	0.999949
28782	ENSG00000168795	9925	ZBTB5	-0.31522	5.07408	1.19777	0.273768	0.999949
26297	ENSG00000271869	118597835	DCTN6-DT	-0.437088	-0.335599	1.19696	0.27393	0.999949
38410	ENSG00000173451	83591	THAP2	-0.323722	4.51922	1.19549	0.274224	0.999949
46136	ENSG00000103145	54985	HCFC1R1	-0.341972	4.23327	1.19499	0.274326	0.999949
23736	ENSG00000243335	154881	KCTD7	0.348357	4.584	1.19471	0.274381	0.999949
44565	ENSG00000069974	5873	RAB27A	-0.338665	7.5516	1.19466	0.274391	0.999949
32715	ENSG00000187164	57698	SHTN1	0.67723	5.21608	1.1941	0.274505	0.999949
3228	ENSG00000285184	NA	NA	0.401528	0.315566	1.19357	0.27461	0.999949
40011	ENSG00000238121	100188949	LINC00426	0.525277	2.78753	1.19242	0.274842	0.999949
57507	ENSG00000273759	NA	NA	0.424686	0.669632	1.19181	0.274965	0.999949
13410	ENSG00000233799	NA	NA	0.460315	0.721731	1.19155	0.275018	0.999949
42263	ENSG00000261242	NA	NA	0.387617	-0.432828	1.1907	0.275189	0.999949
15255	ENSG00000142731	10733	PLK4	-0.413627	2.57403	1.19052	0.275225	0.999949
38000	ENSG00000135441	2647	BLOC1S1	0.437912	2.32733	1.1901	0.275309	0.999949
1327	ENSG00000116985	656	BMP8B	-0.433158	1.53465	1.18997	0.275335	0.999949
46613	ENSG00000005187	6296	ACSM3	0.436562	3.30184	1.18992	0.275347	0.999949
23146	ENSG00000249978	6981	TRGV7	0.385708	3.61419	1.18965	0.2754	0.999949
53373	ENSG00000141968	7409	VAV1	-0.343373	5.59585	1.18943	0.275444	0.999949
60343	ENSG00000198947	1756	DMD	-0.37271	4.9785	1.18893	0.275546	0.999949
10068	ENSG00000144455	285362	SUMF1	0.369214	3.45777	1.1887	0.275593	0.999949
21142	ENSG00000279616	NA	NA	0.427325	0.91499	1.18794	0.275746	0.999949
59295	ENSG00000184792	23762	OSBP2	-0.429345	0.756731	1.18767	0.2758	0.999949
7022	ENSG00000257702	151534	LBX2-AS1	0.417265	3.37047	1.18752	0.275831	0.999949
16355	ENSG00000259802	101929977	MARCHF6-DT	0.369828	-0.288486	1.18659	0.276018	0.999949
18562	ENSG00000145882	78991	PCYOX1L	0.346621	4.44839	1.186	0.276139	0.999949
35251	ENSG00000214517	51400	PPME1	-0.326814	4.30688	1.18552	0.276234	0.999949
38370	ENSG00000127337	8089	YEATS4	-0.331809	5.03196	1.18523	0.276295	0.999949
18449	ENSG00000131507	80762	NDFIP1	0.32969	7.1108	1.18519	0.276302	0.999949
50879	ENSG00000182628	348235	SKA2	-0.306571	5.46868	1.18425	0.276492	0.999949
18590	ENSG00000113721	5159	PDGFRB	-0.521177	1.71169	1.18372	0.2766	0.999949
41272	ENSG00000129484	10038	PARP2	-0.4188	2.55449	1.1837	0.276603	0.999949
47938	ENSG00000103018	80777	CYB5B	-0.317826	6.2032	1.18313	0.276719	0.999949
10707	ENSG00000011198	51099	ABHD5	0.39862	4.44208	1.18313	0.27672	0.999949
13586	ENSG00000196526	60312	AFAP1	0.418584	4.19017	1.18202	0.276944	0.999949
27200	ENSG00000254231	105375624	WWP1-AS1	0.470981	0.815237	1.18177	0.276996	0.999949
17710	ENSG00000145725	23262	PPIP5K2	0.325184	6.53778	1.18163	0.277024	0.999949
47791	ENSG00000172824	283848	CES4A	0.413825	1.96163	1.18135	0.277081	0.999949
28515	ENSG00000232466	115482710	H3P31	0.437447	0.165241	1.1805	0.277254	0.999949
19625	ENSG00000111802	51567	TDP2	-0.343192	6.35523	1.18017	0.277322	0.999949
29994	ENSG00000234782	NA	NA	0.345137	3.60782	1.17905	0.27755	0.999949
48078	ENSG00000259972	NA	NA	0.384555	4.44858	1.178	0.277765	0.999949
30257	ENSG00000261334	NA	NA	-0.430339	0.287194	1.1772	0.277927	0.999949
36900	ENSG00000291107	374443	LOC374443	0.33956	4.61258	1.17651	0.278067	0.999949
53210	ENSG00000183397	100128569	TEKTIP1	0.406538	-0.571228	1.17638	0.278095	0.999949
25473	ENSG00000229591	NA	NA	0.41886	0.981055	1.17499	0.278379	0.999949
20009	ENSG00000204574	23	ABCF1	-0.322805	4.83527	1.17477	0.278423	0.999949
36956	ENSG00000231887	5554	PRH1	0.501111	0.833191	1.17458	0.278461	0.999949
54811	ENSG00000013275	5704	PSMC4	-0.34889	4.4084	1.17445	0.278489	0.999949
2292	ENSG00000117228	2633	GBP1	0.643874	9.44001	1.17425	0.278531	0.999949
53031	ENSG00000070423	55658	RNF126	-0.307097	5.16446	1.17368	0.278647	0.999949
11351	ENSG00000213300	NA	NA	-0.395173	2.32419	1.17236	0.278917	0.999949
53815	ENSG00000132002	3337	DNAJB1	-0.329857	7.2398	1.17187	0.279017	0.999949
55427	ENSG00000161677	126119	JOSD2	0.458946	1.41155	1.17166	0.27906	0.999949
54649	ENSG00000185869	374899	ZNF829	-0.343182	3.79958	1.17104	0.279189	0.999949
41528	ENSG00000100804	5693	PSMB5	-0.362376	3.82171	1.17079	0.27924	0.999949
30547	ENSG00000198113	54863	TOR4A	0.576073	2.99049	1.17031	0.279338	0.999949
45476	ENSG00000140543	55070	DET1	0.465644	0.949466	1.16894	0.279619	0.999949
44506	ENSG00000104093	23312	DMXL2	0.763568	8.24473	1.16884	0.27964	0.999949
38322	ENSG00000127334	8445	DYRK2	0.401722	8.24982	1.1687	0.279669	0.999949
37063	ENSG00000290040	NA	NA	0.49211	1.43151	1.16849	0.279712	0.999949
44588	ENSG00000151575	374618	TEX9	0.487228	3.09118	1.16847	0.279715	0.999949
54768	ENSG00000006712	54623	PAF1	-0.326081	5.99215	1.16777	0.279861	0.999949
19028	ENSG00000286634	NA	NA	0.441827	2.45145	1.16732	0.279954	0.999949
36694	ENSG00000139190	6843	VAMP1	0.332236	5.28773	1.16689	0.280042	0.999949
38815	ENSG00000279148	NA	NA	-0.442326	1.39699	1.16602	0.28022	0.999949
53240	ENSG00000105229	51588	PIAS4	-0.322278	4.52379	1.16511	0.280408	0.999949
6746	ENSG00000143951	51057	WDPCP	0.404504	3.10065	1.16492	0.280448	0.999949
48943	ENSG00000108961	29098	RANGRF	-0.370028	3.01647	1.16486	0.280459	0.999949
415	ENSG00000177674	57085	AGTRAP	0.529129	3.96395	1.16276	0.280894	0.999949
59121	ENSG00000290796	91355	LRP5L	0.546442	0.588465	1.16272	0.280902	0.999949
41347	ENSG00000129472	84932	RAB2B	-0.335289	6.62174	1.16266	0.280915	0.999949
3069	ENSG00000272031	284615	ANKRD34A	-0.481184	1.31983	1.16236	0.280976	0.999949
18704	ENSG00000113263	3702	ITK	-0.424822	9.28149	1.16186	0.281081	0.999949
31828	ENSG00000107745	10367	MICU1	0.400295	5.6487	1.16169	0.281115	0.999949
30169	ENSG00000225032	102723566	LOC102723566	0.425358	1.48498	1.16136	0.281184	0.999949
3504	ENSG00000143603	3782	KCNN3	-0.630027	0.384208	1.16083	0.281293	0.999949
45244	ENSG00000279394	NA	NA	0.44818	1.70656	1.16004	0.281457	0.999949
18510	ENSG00000156475	5521	PPP2R2B	0.395705	3.40297	1.15924	0.281623	0.999949
60747	ENSG00000179222	9500	MAGED1	-0.310484	5.26195	1.15911	0.281651	0.999949
13223	ENSG00000185112	131583	FAM43A	0.405607	3.41364	1.15893	0.281688	0.999949
53979	ENSG00000074855	57719	ANO8	0.356823	3.5653	1.15878	0.281719	0.999949
35170	ENSG00000184154	120356739	LRRC51	-0.444801	0.714633	1.15845	0.281787	0.999949
57978	ENSG00000156261	10694	CCT8	-0.32315	6.3439	1.15742	0.282001	0.999949
44220	ENSG00000137806	51103	NDUFAF1	-0.401019	2.35153	1.15671	0.28215	0.999949
56038	ENSG00000268516	105372482	ZNF8-DT	0.447095	2.49181	1.1566	0.282171	0.999949
17980	ENSG00000279118	NA	NA	-0.482924	-0.143918	1.15638	0.282217	0.999949
54996	ENSG00000105755	23474	ETHE1	-0.344	3.73762	1.15622	0.28225	0.999949
30129	ENSG00000196814	89853	MVB12B	-0.408414	4.65953	1.15603	0.282291	0.999949
29668	ENSG00000136936	7507	XPA	0.35918	3.03549	1.15564	0.282371	0.999949
57809	ENSG00000155313	29761	USP25	0.366202	7.67744	1.15485	0.282535	0.999949
42309	ENSG00000139998	376267	RAB15	-0.383061	3.20534	1.15484	0.282537	0.999949
1777	ENSG00000280378	NA	NA	0.431697	1.87939	1.15478	0.282551	0.999949
52421	ENSG00000279319	NA	NA	0.488417	0.541114	1.15462	0.282584	0.999949
33954	ENSG00000251194	NA	NA	0.367049	2.97641	1.15441	0.282627	0.999949
50262	ENSG00000168610	6774	STAT3	-0.382893	8.75824	1.15436	0.282637	0.999949
29086	ENSG00000204778	653510	ZNG1DP	0.464762	0.0677417	1.15356	0.282804	0.999949
18011	ENSG00000245937	644873	SLC12A2-DT	0.341885	4.77571	1.15295	0.282932	0.999949
46031	ENSG00000065057	4913	NTHL1	-0.398007	0.354133	1.1527	0.282984	0.999949
40059	ENSG00000277151	NA	NA	0.357056	3.83738	1.15235	0.283057	0.999949
45979	ENSG00000187535	9742	IFT140	-0.425889	1.7042	1.15213	0.283104	0.999949
17734	ENSG00000184349	1946	EFNA5	0.608235	0.204283	1.15212	0.283105	0.999949
50909	ENSG00000189050	51136	RNFT1	0.330523	5.35256	1.15195	0.283141	0.999949
27234	ENSG00000164823	734	OSGIN2	-0.461967	6.1805	1.15179	0.283175	0.999949
28891	ENSG00000280077	NA	NA	0.37423	3.08748	1.15151	0.283233	0.999949
37856	ENSG00000139626	3695	ITGB7	0.348521	6.71877	1.1505	0.283444	0.999949
1055	ENSG00000264773	100616164	MIR4420	0.420101	1.08307	1.15031	0.283484	0.999949
3935	ENSG00000143179	7371	UCK2	-0.372277	2.97106	1.14926	0.283704	0.999949
36722	ENSG00000269892	NA	NA	0.448493	-0.00839476	1.14916	0.283725	0.999949
14073	ENSG00000272936	NA	NA	0.485125	1.41386	1.14868	0.283826	0.999949
43237	ENSG00000287346	105370689	LOC105370689	-0.419359	-0.259552	1.14859	0.283844	0.999949
32266	ENSG00000138190	54536	EXOC6	0.320753	5.79737	1.14813	0.283941	0.999949
25463	ENSG00000106617	51422	PRKAG2	0.330258	6.06654	1.14775	0.284022	0.999949
50694	ENSG00000015532	64132	XYLT2	-0.333945	4.1237	1.14759	0.284053	0.999949
4029	ENSG00000188404	6402	SELL	-0.473478	10.3835	1.14727	0.284121	0.999949
47679	ENSG00000103034	65009	NDRG4	-0.445221	-0.358826	1.1471	0.284157	0.999949
2599	ENSG00000162636	284611	EEIG2	0.332125	6.27717	1.14655	0.284273	0.999949
44318	ENSG00000140264	10169	SERF2	0.345413	7.46361	1.14634	0.284316	0.999949
44208	ENSG00000280036	NA	NA	0.405729	0.59583	1.14575	0.28444	0.999949
54994	ENSG00000124466	27076	LYPD3	-0.45901	1.19006	1.14566	0.284459	0.999949
16775	ENSG00000171522	5734	PTGER4	-0.357527	7.36211	1.14541	0.284512	0.999949
41759	ENSG00000165389	171546	SPTSSA	0.338251	5.08288	1.14476	0.284648	0.999949
5961	ENSG00000178295	348654	GEN1	0.320958	5.39511	1.14463	0.284677	0.999949
51880	ENSG00000168502	23255	MTCL1	-0.495608	0.475723	1.14457	0.28469	0.999949
54696	ENSG00000268051	NA	NA	0.487038	0.810327	1.14425	0.284756	0.999949
3550	ENSG00000160753	23623	RUSC1	-0.330348	4.92618	1.14383	0.284844	0.999949
11386	ENSG00000240809	401076	CAP1P1	-0.451293	0.568835	1.14369	0.284874	0.999949
52499	ENSG00000101665	4092	SMAD7	0.318283	5.30467	1.14339	0.284938	0.999949
21575	ENSG00000111879	79632	FAM184A	0.522541	3.13404	1.14296	0.285028	0.999949
35122	ENSG00000254682	129810502	DHCR7-DT	-0.408109	1.80565	1.14254	0.285116	0.999949
1952	ENSG00000162437	55225	RAVER2	0.410633	2.65179	1.14253	0.285119	0.999949
3462	ENSG00000273026	NA	NA	-0.519629	-0.285467	1.142	0.285229	0.999949
53986	ENSG00000141971	93343	MVB12A	0.342913	3.77586	1.14198	0.285234	0.999949
51390	ENSG00000176170	8877	SPHK1	-0.633172	2.73144	1.14185	0.285262	0.999949
39428	ENSG00000270048	NA	NA	0.402383	0.360164	1.14079	0.285486	0.999949
56273	ENSG00000125885	84515	MCM8	-0.328386	3.71597	1.1404	0.285569	0.999949
35679	ENSG00000255893	NA	NA	0.380498	2.63888	1.13966	0.285724	0.999949
13324	ENSG00000163975	4241	MELTF	-0.498985	1.06148	1.13922	0.285817	0.999949
49283	ENSG00000265478	NA	NA	0.484022	0.506367	1.13904	0.285856	0.999949
6447	ENSG00000289272	NA	NA	0.382788	2.74652	1.13843	0.285984	0.999949
51484	ENSG00000267123	101928710	SCAT1	-0.486927	0.838224	1.13776	0.286127	0.999949
53236	ENSG00000167657	1613	DAPK3	-0.328662	3.89289	1.1373	0.286224	0.999949
5827	ENSG00000239300	NA	NA	0.408787	-0.194011	1.1368	0.286329	0.999949
60660	ENSG00000068308	55593	OTUD5	-0.32035	4.41568	1.1366	0.286372	0.999949
11604	ENSG00000293268	124906262	LOC124906262	0.322203	5.13931	1.13642	0.28641	0.999949
21353	ENSG00000178409	57673	BEND3	-0.37605	2.81947	1.13641	0.286413	0.999949
6314	ENSG00000272054	NA	NA	0.411896	2.21559	1.13628	0.286439	0.999949
18321	ENSG00000170458	929	CD14	-0.935763	6.83179	1.13613	0.286471	0.999949
26317	ENSG00000104691	7993	UBXN8	0.423681	1.95838	1.1357	0.286563	0.999949
9169	ENSG00000238829	100147832	RNU7-45P	0.443238	0.128319	1.13567	0.286568	0.999949
52903	ENSG00000265778	101927989	ZNF516-AS1	0.485002	-0.493932	1.13556	0.286592	0.999949
48705	ENSG00000262823	NA	NA	0.395762	-0.327355	1.13554	0.286598	0.999949
26441	ENSG00000165046	137994	LETM2	-0.422558	2.07087	1.13533	0.286641	0.999949
3331	ENSG00000203288	109729141	TDRKH-AS1	-0.389767	-0.406474	1.13523	0.286663	0.999949
55122	ENSG00000010310	2696	GIPR	-0.417921	2.09061	1.13501	0.28671	0.999949
20363	ENSG00000096063	6732	SRPK1	-0.319856	6.50613	1.13391	0.286944	0.999949
61509	ENSG00000231728	NA	NA	0.411399	0.8153	1.13329	0.287074	0.999949
1579	ENSG00000123472	64756	ATPAF1	-0.321267	4.81926	1.1332	0.287095	0.999949
54378	ENSG00000131943	83636	C19orf12	-0.314023	5.63861	1.13238	0.287267	0.999949
20458	ENSG00000156564	57497	LRFN2	0.408969	0.267793	1.13203	0.287342	0.999949
20012	ENSG00000204568	28973	MRPS18B	-0.356952	3.21692	1.13193	0.287364	0.999949
6984	ENSG00000237883	NA	NA	0.40095	-0.603046	1.13178	0.287396	0.999949
55327	ENSG00000177380	8541	PPFIA3	-0.414771	1.05291	1.13137	0.287484	0.999949
39217	ENSG00000176871	55884	WSB2	0.373563	6.39068	1.13118	0.287523	0.999949
27906	ENSG00000131773	10656	KHDRBS3	-0.373412	-0.495453	1.13071	0.287624	0.999949
8868	ENSG00000204311	494513	PJVK	0.42278	0.712319	1.13065	0.287637	0.999949
27495	ENSG00000155096	51582	AZIN1	-0.339744	7.28037	1.13034	0.287702	0.999949
31778	ENSG00000042286	84883	AIFM2	-0.484945	2.39093	1.1301	0.287755	0.999949
13219	ENSG00000145014	93109	TMEM44	-0.448538	0.859015	1.12987	0.287802	0.999949
44118	ENSG00000286786	NA	NA	0.366078	3.53834	1.12987	0.287803	0.999949
48811	ENSG00000267532	100506713	ALOX12-AS1	0.333822	3.63259	1.12891	0.288008	0.999949
9124	ENSG00000232732	101927687	LOC101927687	0.466741	-0.0304609	1.12883	0.288025	0.999949
2492	ENSG00000283761	NA	NA	0.425231	1.60373	1.12805	0.288192	0.999949
51773	ENSG00000272625	NA	NA	0.488762	0.484836	1.12786	0.288233	0.999949
18315	ENSG00000176087	113829	SLC35A4	0.40587	1.40745	1.12716	0.288383	0.999949
57584	ENSG00000171700	10287	RGS19	0.337722	5.9222	1.1269	0.288437	0.999949
59910	ENSG00000100429	83933	HDAC10	0.411156	0.590181	1.1266	0.288501	0.999949
40192	ENSG00000102760	28984	RGCC	0.358191	5.3548	1.12632	0.288562	0.999949
42528	ENSG00000187097	957	ENTPD5	0.379481	4.40829	1.12626	0.288574	0.999949
54048	ENSG00000105656	8178	ELL	-0.346107	4.97258	1.126	0.288629	0.999949
46975	ENSG00000180035	197407	ZNF48	-0.33282	3.75697	1.12579	0.288675	0.999949
4415	ENSG00000150681	64407	RGS18	0.412155	4.11788	1.12557	0.288722	0.999949
12334	ENSG00000114124	131890	GRK7	0.459048	1.63466	1.12544	0.28875	0.999949
19919	ENSG00000204681	2550	GABBR1	0.337556	3.3908	1.12498	0.288848	0.999949
60685	ENSG00000049768	50943	FOXP3	0.425737	4.55088	1.12482	0.288883	0.999949
11254	ENSG00000163376	84541	KBTBD8	-0.312899	5.37368	1.12346	0.289175	0.999949
9553	ENSG00000135924	3300	DNAJB2	-0.309428	4.84696	1.12334	0.2892	0.999949
58357	ENSG00000160216	56894	AGPAT3	0.373092	7.32143	1.12281	0.289314	0.999949
32480	ENSG00000107833	10360	NPM3	-0.404156	2.37344	1.12246	0.28939	0.999949
6240	ENSG00000273165	NA	NA	0.396642	0.865114	1.12114	0.289673	0.999949
8385	ENSG00000169554	9839	ZEB2	0.541186	9.00359	1.1208	0.289747	0.999949
14361	ENSG00000227725	NA	NA	-0.362336	-0.596273	1.12013	0.28989	0.999949
15260	ENSG00000241651	NA	NA	-0.391812	0.318097	1.12008	0.289901	0.999949
47845	ENSG00000289164	NA	NA	0.443063	0.695003	1.11935	0.290058	0.999949
14682	ENSG00000173083	10855	HPSE	-0.487175	5.65224	1.11912	0.290107	0.999949
61219	ENSG00000078596	9452	ITM2A	-0.321402	5.7156	1.11906	0.290121	0.999949
42203	ENSG00000100612	51635	DHRS7	-0.33708	4.77316	1.11868	0.290203	0.999949
37591	ENSG00000079387	29843	SENP1	-0.31338	6.59937	1.11858	0.290225	0.999949
55291	ENSG00000087074	23645	PPP1R15A	-0.429982	5.8375	1.11796	0.290358	0.999949
20379	ENSG00000112079	11329	STK38	0.334355	7.49901	1.11747	0.290464	0.999949
46875	ENSG00000279106	NA	NA	0.432487	1.02895	1.11713	0.290536	0.999949
27795	ENSG00000212993	5462	POU5F1B	0.454149	0.307633	1.11635	0.290705	0.999949
39679	ENSG00000198393	7574	ZNF26	0.319186	5.29559	1.11576	0.290833	0.999949
48279	ENSG00000230989	3281	HSBP1	0.328387	5.2541	1.11522	0.290949	0.999949
55257	ENSG00000142227	2014	EMP3	0.349826	7.12617	1.11473	0.291057	0.999949
4725	ENSG00000261000	NA	NA	0.43167	1.26897	1.11467	0.291069	0.999949
52956	ENSG00000279637	NA	NA	0.43376	0.684928	1.11403	0.291207	0.999949
48307	ENSG00000261286	105371374	ATP2C2-AS1	0.37888	-0.301789	1.11361	0.291298	0.999949
11065	ENSG00000114904	6787	NEK4	-0.30245	5.27658	1.11348	0.291328	0.999949
38002	ENSG00000135404	967	CD63	0.568949	6.22611	1.11305	0.291419	0.999949
46763	ENSG00000274925	112577464	ZKSCAN2-DT	0.396008	2.12054	1.11266	0.291504	0.999949
39133	ENSG00000089060	80024	SLC8B1	0.305836	5.43294	1.11251	0.291536	0.999949
54321	ENSG00000268362	NA	NA	0.324287	6.70194	1.11248	0.291543	0.999949
13022	ENSG00000284753	110599564	EEF1AKMT4	0.382231	-0.205869	1.11226	0.291591	0.999949
19031	ENSG00000169228	53917	RAB24	0.426468	-0.0702913	1.1122	0.291604	0.999949
41350	ENSG00000165821	6297	SALL2	-0.337675	3.37687	1.11065	0.29194	0.999949
30070	ENSG00000236901	81571	MIR600HG	0.424684	2.48738	1.11043	0.291988	0.999949
895	ENSG00000130695	64793	CEP85	0.31204	4.42846	1.11015	0.29205	0.999949
42611	ENSG00000259081	NA	NA	0.369438	-0.445646	1.10991	0.292101	0.999949
26669	ENSG00000253924	NA	NA	0.468545	0.168577	1.10985	0.292114	0.999949
60153	ENSG00000126010	2925	GRPR	0.379606	-1.00924	1.10983	0.292118	0.999949
36723	ENSG00000089693	8079	MLF2	-0.321687	5.69257	1.10978	0.29213	0.999949
17309	ENSG00000145703	10788	IQGAP2	0.354645	7.7575	1.10968	0.292152	0.999949
49720	ENSG00000176208	79915	ATAD5	-0.310187	4.56603	1.10896	0.292307	0.999949
29891	ENSG00000106868	64420	SUSD1	0.477723	3.78179	1.10847	0.292414	0.999949
4577	ENSG00000133067	59352	LGR6	0.574707	0.576454	1.10823	0.292466	0.999949
19161	ENSG00000037280	2324	FLT4	0.490354	2.23987	1.10813	0.292489	0.999949
10437	ENSG00000206559	152098	ZCWPW2	0.36549	-0.69351	1.10795	0.292529	0.999949
54063	ENSG00000105662	23373	CRTC1	0.304594	5.31639	1.10786	0.292548	0.999949
22157	ENSG00000288910	NA	NA	0.435988	0.756481	1.10768	0.292587	0.999949
25072	ENSG00000146955	401409	RAB19	-0.362025	3.15115	1.10755	0.292616	0.999949
3861	ENSG00000081721	11266	DUSP12	-0.319563	3.948	1.10709	0.292714	0.999949
29238	ENSG00000135045	55071	C9orf40	-0.381284	2.41516	1.10679	0.29278	0.999949
36254	ENSG00000166250	79827	CLMP	0.622108	-0.0752935	1.10502	0.293167	0.999949
53649	ENSG00000278897	NA	NA	0.391121	2.63312	1.10489	0.293195	0.999949
18264	ENSG00000120727	51247	PAIP2	-0.323071	7.12532	1.10418	0.29335	0.999949
18855	ENSG00000040275	54908	SPDL1	-0.327747	3.62821	1.10351	0.293496	0.999949
8036	ENSG00000213236	NA	NA	-0.370309	2.69894	1.1034	0.29352	0.999949
34102	ENSG00000110492	4192	MDK	-0.566671	2.31236	1.10315	0.293576	0.999949
42758	ENSG00000278576	NA	NA	0.394439	2.2009	1.10302	0.293604	0.999949
34565	ENSG00000110104	79080	CCDC86	-0.332395	3.73927	1.10263	0.29369	0.999949
25060	ENSG00000059377	6916	TBXAS1	0.544912	4.46828	1.10251	0.293716	0.999949
35689	ENSG00000166025	154810	AMOTL1	-0.443252	0.939234	1.10197	0.293835	0.999949
34405	ENSG00000134802	29015	SLC43A3	-0.514564	5.27694	1.10177	0.293878	0.999949
28024	ENSG00000158106	114822	RHPN1	0.33584	3.23533	1.10161	0.293913	0.999949
13977	ENSG00000109814	7358	UGDH	-0.308092	5.68652	1.10156	0.293923	0.999949
62206	ENSG00000010404	3423	IDS	-0.301803	5.42816	1.1007	0.294112	0.999949
6049	ENSG00000163026	80304	WDCP	-0.308434	4.91204	1.10049	0.294159	0.999949
46141	ENSG00000008516	64386	MMP25	0.544654	2.56439	1.10044	0.29417	0.999949
38035	ENSG00000139641	23344	ESYT1	0.31563	7.29536	1.10042	0.294173	0.999949
28163	ENSG00000107099	81704	DOCK8	0.38161	9.37753	1.10042	0.294175	0.999949
41634	ENSG00000205978	57523	NYNRIN	-0.403236	-0.340555	1.10031	0.294198	0.999949
42876	ENSG00000197249	5265	SERPINA1	-0.656064	6.79482	1.09995	0.294276	0.999949
4441	ENSG00000227240	NA	NA	0.433211	0.306542	1.09989	0.294291	0.999949
12371	ENSG00000181804	285195	SLC9A9	0.326938	4.41827	1.09892	0.294504	0.999949
60884	ENSG00000227486	NA	NA	0.419246	1.92373	1.09848	0.294599	0.999949
9506	ENSG00000144580	9125	CNOT9	-0.312396	6.6608	1.09783	0.294742	0.999949
49588	ENSG00000227543	NA	NA	0.485416	1.14928	1.09771	0.29477	0.999949
43172	ENSG00000156381	122416	ANKRD9	-0.39188	0.729577	1.09636	0.295067	0.999949
1562	ENSG00000085998	55624	POMGNT1	-0.331213	3.66457	1.09511	0.295343	0.999949
6300	ENSG00000171055	9637	FEZ2	0.351058	4.84761	1.0949	0.295387	0.999949
6938	ENSG00000281195	NA	NA	0.350288	3.33717	1.09462	0.29545	0.999949
11666	ENSG00000163507	57650	CIP2A	-0.391968	2.4158	1.09363	0.295669	0.999949
42	ENSG00000229344	107075310	MTCO2P12	-0.394064	0.973542	1.09319	0.295765	0.999949
58376	ENSG00000141959	5211	PFKL	0.31891	5.09755	1.09279	0.295854	0.999949
20340	ENSG00000112033	5467	PPARD	0.323257	5.28664	1.09254	0.29591	0.999949
6498	ENSG00000180398	90411	MCFD2	-0.320143	6.36823	1.09231	0.295959	0.999949
13097	ENSG00000163918	5984	RFC4	-0.361227	2.77324	1.09216	0.295993	0.999949
1950	ENSG00000158966	57685	CACHD1	0.523637	1.34544	1.09019	0.29643	0.999949
61944	ENSG00000227008	NA	NA	-0.395202	0.468978	1.08992	0.296489	0.999949
61700	ENSG00000147251	139818	DOCK11	0.331771	8.1961	1.08975	0.296527	0.999949
6959	ENSG00000135624	10574	CCT7	-0.30271	5.59879	1.08944	0.296594	0.999949
54775	ENSG00000196235	6829	SUPT5H	-0.308629	6.50929	1.08941	0.296602	0.999949
13089	ENSG00000263826	NA	NA	0.408516	-0.163728	1.08837	0.296833	0.999949
15544	ENSG00000145425	6189	RPS3A	0.380146	9.04895	1.08817	0.296878	0.999949
34938	ENSG00000174547	65003	MRPL11	-0.322721	3.95061	1.08794	0.296928	0.999949
54936	ENSG00000028277	5452	POU2F2	-0.329998	7.17155	1.08793	0.29693	0.999949
3613	ENSG00000163382	128240	NAXE	-0.321745	3.91178	1.08567	0.297432	0.999949
32957	ENSG00000165752	282974	STK32C	0.402444	1.675	1.08511	0.297558	0.999949
61499	ENSG00000172465	9338	TCEAL1	-0.332414	3.30946	1.08504	0.297574	0.999949
11729	ENSG00000279349	NA	NA	0.466836	0.292959	1.08465	0.297659	0.999949
26892	ENSG00000104205	23678	SGK3	0.345757	4.2845	1.08455	0.297682	0.999949
47520	ENSG00000279722	NA	NA	0.411204	3.22138	1.08396	0.297813	0.999949
22061	ENSG00000120278	57480	PLEKHG1	-0.334741	6.07087	1.08329	0.297962	0.999949
40303	ENSG00000136141	23143	LRCH1	-0.307321	6.17765	1.08288	0.298054	0.999949
21030	ENSG00000135338	167691	LCA5	-0.368556	0.0734272	1.08198	0.298254	0.999949
53275	ENSG00000167680	10501	SEMA6B	-0.696775	4.51683	1.08153	0.298356	0.999949
39381	ENSG00000139722	79720	VPS37B	-0.306052	5.66414	1.08116	0.298439	0.999949
41970	ENSG00000165506	55172	DNAAF2	-0.315584	3.94804	1.08099	0.298477	0.999949
13834	ENSG00000281501	NA	NA	0.356021	3.22393	1.08049	0.298587	0.999949
47833	ENSG00000280214	NA	NA	0.419093	1.43556	1.07945	0.298821	0.999949
32432	ENSG00000099194	6319	SCD	-0.37156	5.82333	1.07936	0.29884	0.999949
22176	ENSG00000122335	84947	SERAC1	-0.353189	4.24274	1.07934	0.298846	0.999949
3280	ENSG00000143363	58497	PRUNE1	-0.294502	5.89051	1.07927	0.298861	0.999949
8689	ENSG00000138385	6741	SSB	0.343258	5.54272	1.07882	0.298962	0.999949
2247	ENSG00000171502	255631	COL24A1	0.531045	0.300635	1.07847	0.299041	0.999949
61961	ENSG00000165704	3251	HPRT1	-0.307972	4.66276	1.07787	0.299175	0.999949
11833	ENSG00000121594	941	CD80	0.509677	4.73232	1.07708	0.299352	0.999949
2716	ENSG00000085465	5016	OVGP1	0.417427	1.01001	1.07603	0.299587	0.999949
45964	ENSG00000090581	84572	GNPTG	0.353222	4.6432	1.07603	0.299588	0.999949
265	ENSG00000215788	8718	TNFRSF25	-0.337545	6.04734	1.07576	0.299647	0.999949
18130	ENSG00000119048	7320	UBE2B	-0.309289	6.81416	1.0755	0.299706	0.999949
37542	ENSG00000257261	NA	NA	0.418256	1.87338	1.07531	0.299749	0.999949
46626	ENSG00000102897	57149	LYRM1	-0.322269	3.92398	1.07523	0.299768	0.999949
49675	ENSG00000126653	84081	NSRP1	0.312287	4.10009	1.0752	0.299773	0.999949
41998	ENSG00000087299	79944	L2HGDH	-0.352555	3.09405	1.07473	0.299879	0.999949
39951	ENSG00000122035	387496	RASL11A	-0.380321	-0.00330918	1.07355	0.300146	0.999949
63060	ENSG00000210117	NA	NA	-0.465427	2.04573	1.07318	0.300228	0.999949
49973	ENSG00000278619	79922	MRM1	-0.363598	-0.303447	1.07307	0.300252	0.999949
48081	ENSG00000290890	283922	PDPR2P	0.436708	1.5379	1.07295	0.30028	0.999949
3789	ENSG00000122224	4063	LY9	0.331007	6.13255	1.07262	0.300354	0.999949
6983	ENSG00000114956	1716	DGUOK	-0.309841	4.94716	1.07185	0.300528	0.999949
670	ENSG00000158747	4681	NBL1	-0.646127	1.54409	1.07161	0.300583	0.999949
62414	ENSG00000214827	4515	MTCP1	-0.395033	0.614975	1.07082	0.300761	0.999949
60397	ENSG00000047597	7504	XK	0.426088	-0.255157	1.07026	0.300887	0.999949
56511	ENSG00000279082	NA	NA	-0.381933	2.80555	1.07008	0.300928	0.999949
32860	ENSG00000203791	399818	EEF1AKMT2	0.336886	3.23952	1.06923	0.301119	0.999949
30131	ENSG00000252985	124902337	LOC124902337	-0.34796	-0.149468	1.06862	0.301257	0.999949
22986	ENSG00000272638	NA	NA	0.451933	0.497124	1.06847	0.30129	0.999949
54739	ENSG00000068903	22933	SIRT2	0.346046	3.78036	1.06842	0.301302	0.999949
23353	ENSG00000290114	NA	NA	0.373209	-0.1293	1.06839	0.301309	0.999949
19558	ENSG00000137393	255488	RNF144B	-0.602688	6.56433	1.06765	0.301476	0.999949
39013	ENSG00000256139	NA	NA	0.37306	-0.39606	1.06738	0.301537	0.999949
56205	ENSG00000088812	8455	ATRN	0.297892	5.75627	1.06709	0.301603	0.999949
60687	ENSG00000286181	NA	NA	0.512914	1.23687	1.06642	0.301755	0.999949
14714	ENSG00000163629	5783	PTPN13	-0.350137	4.00598	1.06618	0.30181	0.999949
24944	ENSG00000106554	54927	CHCHD3	-0.311246	4.83125	1.06568	0.301923	0.999949
37554	ENSG00000293065	NA	NA	0.471392	1.47632	1.06567	0.301926	0.999949
16910	ENSG00000185305	54622	ARL15	0.349033	5.51587	1.06473	0.302139	0.999949
9766	ENSG00000289018	NA	NA	0.377479	-0.835129	1.06412	0.302277	0.999949
26341	ENSG00000247134	NA	NA	0.555849	0.229412	1.06359	0.302397	0.999949
19069	ENSG00000204677	653316	FAM153CP	0.793874	1.76611	1.0635	0.302419	0.999949
56807	ENSG00000207997	693229	MIR644A	0.40845	0.0808347	1.0632	0.302487	0.999949
31793	ENSG00000138316	140766	ADAMTS14	0.597544	1.81063	1.06307	0.302517	0.999949
10555	ENSG00000230409	NA	NA	-0.401125	1.22339	1.0623	0.302691	0.999949
10890	ENSG00000178149	55152	DALRD3	-0.331342	3.23837	1.06228	0.302697	0.999949
56738	ENSG00000277301	101929698	LOC101929698	0.520456	0.552628	1.0621	0.302738	0.999949
22320	ENSG00000026297	8635	RNASET2	0.377213	6.29971	1.06192	0.302778	0.999949
16721	ENSG00000113569	9631	NUP155	-0.305978	6.73372	1.0613	0.30292	0.999949
34877	ENSG00000213445	6494	SIPA1	-0.307986	6.23537	1.05993	0.303231	0.999949
57436	ENSG00000228340	284757	MIR646HG	0.530936	1.52059	1.05991	0.303235	0.999949
50394	ENSG00000260793	101926967	ATXN7L3-AS1	0.340618	3.25202	1.0592	0.303397	0.999949
20400	ENSG00000226976	NA	NA	-0.433356	1.4808	1.05768	0.303746	0.999949
10242	ENSG00000154764	7476	WNT7A	0.504907	2.42188	1.05707	0.303884	0.999949
13546	ENSG00000181215	389197	C4orf50	-0.463934	1.47129	1.05706	0.303887	0.999949
12770	ENSG00000008952	7095	SEC62	-0.328639	7.69315	1.05692	0.303918	0.999949
33635	ENSG00000152270	5140	PDE3B	-0.390501	9.15947	1.05678	0.303951	0.999949
21815	ENSG00000146410	113115	MTFR2	-0.407986	0.99753	1.05665	0.303982	0.999949
35320	ENSG00000198382	7405	UVRAG	0.320358	6.00909	1.05619	0.304087	0.999949
47925	ENSG00000168807	6645	SNTB2	0.312441	6.36019	1.05614	0.304097	0.999949
55431	ENSG00000213023	84258	SYT3	-0.550734	0.463715	1.05523	0.304306	0.999949
58072	ENSG00000166979	59271	EVA1C	0.397424	1.71542	1.05508	0.304341	0.999949
41807	ENSG00000100916	84312	BRMS1L	-0.36582	3.71916	1.0546	0.30445	0.999949
6992	ENSG00000225439	100507171	BOLA3-DT	-0.410567	0.747757	1.05443	0.304489	0.999949
29926	ENSG00000136875	9128	PRPF4	-0.286608	5.21683	1.05415	0.304552	0.999949
25062	ENSG00000006459	80853	KDM7A	0.371008	8.13754	1.05407	0.30457	0.999949
46339	ENSG00000103274	4682	NUBP1	0.34457	4.7566	1.05398	0.304592	0.999949
53279	ENSG00000268565	NA	NA	0.379683	-0.301913	1.05367	0.304663	0.999949
50795	ENSG00000262408	NA	NA	0.521822	1.0131	1.05358	0.304684	0.999949
34880	ENSG00000285533	NA	NA	0.373408	2.35782	1.05327	0.304756	0.999949
41511	ENSG00000172590	122704	MRPL52	-0.324782	4.07909	1.05305	0.304805	0.999949
47814	ENSG00000262691	NA	NA	-0.396896	-0.926875	1.05301	0.304814	0.999949
51301	ENSG00000161513	2232	FDXR	-0.384432	-0.536387	1.05282	0.304858	0.999949
38710	ENSG00000057704	57458	TMCC3	-0.342925	4.44836	1.05272	0.304881	0.999949
53267	ENSG00000280239	NA	NA	0.358355	-0.905483	1.05271	0.304884	0.999949
46653	ENSG00000197006	51108	METTL9	-0.386069	5.75171	1.05267	0.304892	0.999949
30384	ENSG00000160293	7410	VAV2	-0.329035	3.71616	1.05215	0.305012	0.999949
13854	ENSG00000250317	389203	SMIM20	0.4048	2.09725	1.05147	0.30517	0.999949
50319	ENSG00000068079	3430	IFI35	0.515129	5.47131	1.05139	0.305188	0.999949
26113	ENSG00000287467	NA	NA	0.391109	0.555863	1.05119	0.305232	0.999949
7915	ENSG00000270019	NA	NA	0.412189	1.0454	1.05114	0.305245	0.999949
30894	ENSG00000107611	8029	CUBN	0.350797	4.37208	1.05067	0.305352	0.999949
23273	ENSG00000136280	83605	CCM2	0.293502	5.34016	1.0505	0.305393	0.999949
31991	ENSG00000108175	57178	ZMIZ1	-0.328802	7.31884	1.05008	0.30549	0.999949
21564	ENSG00000216809	NA	NA	0.400561	1.73575	1.04976	0.305562	0.999949
49653	ENSG00000198720	124930	ANKRD13B	-0.430077	1.47825	1.04923	0.305684	0.999949
55867	ENSG00000090971	57106	NAT14	-0.405552	0.93081	1.04902	0.305732	0.999949
25424	ENSG00000241134	NA	NA	0.382306	-0.0127633	1.04902	0.305734	0.999949
10970	ENSG00000068028	11186	RASSF1	0.319898	3.66808	1.04895	0.30575	0.999949
6529	ENSG00000170802	3344	FOXN2	0.343706	8.21439	1.04852	0.305848	0.999949
20553	ENSG00000112658	6722	SRF	-0.297876	5.97914	1.04849	0.305855	0.999949
54882	ENSG00000105323	11100	HNRNPUL1	-0.328537	8.2222	1.048	0.305969	0.999949
18117	ENSG00000113583	56951	C5orf15	-0.393507	6.63824	1.04782	0.306011	0.999949
52347	ENSG00000267397	NA	NA	0.381518	0.204552	1.0468	0.306245	0.999949
7585	ENSG00000115526	9486	CHST10	-0.412641	2.20347	1.04665	0.306279	0.999949
43272	ENSG00000099814	283638	CEP170B	-0.450554	2.39783	1.0466	0.306292	0.999949
39400	ENSG00000256092	112268105	SBNO1-AS1	0.369603	-0.37881	1.04633	0.306354	0.999949
3140	ENSG00000198658	NA	NA	-0.370742	0.136377	1.04605	0.30642	0.999949
6193	ENSG00000213639	5500	PPP1CB	-0.355952	8.97988	1.04578	0.30648	0.999949
58851	ENSG00000100027	29799	YPEL1	0.404546	3.68448	1.04451	0.306774	0.999949
46782	ENSG00000155666	79831	KDM8	0.367724	2.80014	1.04389	0.306919	0.999949
53923	ENSG00000127527	58513	EPS15L1	-0.291188	5.33938	1.04315	0.30709	0.999949
6780	ENSG00000283204	100616419	MIR4434	0.361671	-0.40477	1.04304	0.307116	0.999949
19800	ENSG00000275221	8330	H2AC15	-0.48002	0.650943	1.04295	0.307137	0.999949
57465	ENSG00000130706	11047	ADRM1	-0.332734	4.86243	1.04278	0.307176	0.999949
58301	ENSG00000237232	150142	ZNF295-AS1	-0.352278	-0.590564	1.04216	0.307319	0.999949
52947	ENSG00000166377	374868	ATP9B	0.291902	5.71189	1.04164	0.30744	0.999949
1482	ENSG00000196517	6536	SLC6A9	-0.463861	1.4798	1.04141	0.307494	0.999949
24928	ENSG00000128567	5420	PODXL	-0.391405	1.49054	1.04134	0.307509	0.999949
1425	ENSG00000274386	100129924	TMEM269	0.365922	-0.770187	1.04125	0.30753	0.999949
37711	ENSG00000066117	6602	SMARCD1	-0.301822	6.5259	1.04088	0.307618	0.999949
37709	ENSG00000161800	29127	RACGAP1	-0.30509	4.68422	1.04039	0.30773	0.999949
4546	ENSG00000293257	NA	NA	-0.403393	0.674261	1.04032	0.307748	0.999949
37183	ENSG00000111731	9847	C2CD5	0.302225	6.56772	1.03999	0.307823	0.999949
14908	ENSG00000109323	4126	MANBA	0.334303	5.65886	1.03999	0.307825	0.999949
40257	ENSG00000188342	2963	GTF2F2	0.311552	4.10479	1.03999	0.307825	0.999949
20809	ENSG00000112210	51715	RAB23	-0.426476	3.41456	1.0393	0.307984	0.999949
37018	ENSG00000183150	2842	GPR19	-0.451353	2.12773	1.03922	0.308003	0.999949
28565	ENSG00000122729	48	ACO1	-0.392822	4.62522	1.03903	0.308048	0.999949
13796	ENSG00000163138	133015	PACRGL	0.335551	3.91225	1.03895	0.308066	0.999949
47923	ENSG00000141076	84916	UTP4	-0.299486	4.98772	1.03875	0.308111	0.999949
31727	ENSG00000122912	8034	SLC25A16	0.313603	4.59088	1.03855	0.308159	0.999949
26352	ENSG00000239039	692084	SNORD13	-0.402765	1.84948	1.03842	0.30819	0.999949
24446	ENSG00000160993	54784	ALKBH4	-0.395649	1.6679	1.03814	0.308253	0.999949
31151	ENSG00000183621	220929	ZNF438	0.527274	4.50275	1.03811	0.308261	0.999949
31387	ENSG00000165511	220979	ZNF22-AS1	0.377182	0.839258	1.03751	0.308402	0.999949
39382	ENSG00000256152	NA	NA	0.432764	0.485217	1.03723	0.308466	0.999949
23076	ENSG00000271122	101930085	HERPUD2-AS1	0.384285	2.42115	1.03629	0.308686	0.999949
6215	ENSG00000119801	51646	YPEL5	-0.317192	7.46508	1.03617	0.308714	0.999949
28691	ENSG00000165280	7415	VCP	-0.314717	6.93051	1.03519	0.308943	0.999949
25488	ENSG00000196584	7516	XRCC2	-0.394412	1.45052	1.03505	0.308975	0.999949
52974	ENSG00000226742	440498	HSBP1L1	0.398071	2.23087	1.03468	0.309063	0.999949
24016	ENSG00000127955	2770	GNAI1	0.425724	0.647046	1.03466	0.309067	0.999949
13040	ENSG00000177383	64110	MAGEF1	-0.361033	2.88508	1.03465	0.309068	0.999949
33075	ENSG00000099849	8045	RASSF7	0.361213	0.162621	1.03421	0.309172	0.999949
21204	ENSG00000260271	NA	NA	-0.441943	0.0347195	1.03378	0.309273	0.999949
53511	ENSG00000130818	79088	ZNF426	-0.311937	5.13816	1.03366	0.309301	0.999949
44181	ENSG00000166133	27079	RPUSD2	-0.361058	2.72534	1.03365	0.309303	0.999949
39127	ENSG00000139405	84934	RITA1	-0.356154	2.70557	1.03356	0.309323	0.999949
17039	ENSG00000188725	643155	SMIM15	0.314291	4.96082	1.03331	0.309382	0.999949
5086	ENSG00000163041	3020	H3-3A	0.299645	6.42583	1.03318	0.309413	0.999949
46285	ENSG00000067365	79091	METTL22	0.305937	4.10929	1.033	0.309456	0.999949
40314	ENSG00000260388	100861549	LINC00562	0.389747	1.86595	1.03292	0.309473	0.999949
56255	ENSG00000225022	NA	NA	-0.392373	1.23643	1.03285	0.309491	0.999949
3761	ENSG00000162729	93185	IGSF8	-0.299123	4.34442	1.03253	0.309564	0.999949
47524	ENSG00000103494	23322	RPGRIP1L	-0.398774	2.93547	1.03232	0.309614	0.999949
21965	ENSG00000235652	100507557	EPM2A-DT	0.434113	1.3634	1.03204	0.309679	0.999949
33764	ENSG00000109854	10553	HTATIP2	-0.342058	4.61904	1.0319	0.309712	0.999949
59671	ENSG00000196419	2547	XRCC6	-0.309851	7.28521	1.03015	0.310123	0.999949
16427	ENSG00000154153	54463	RETREG1	-0.325093	5.63099	1.02967	0.310235	0.999949
50094	ENSG00000226117	NA	NA	-0.363707	-0.475592	1.02895	0.310406	0.999949
12488	ENSG00000181788	6478	SIAH2	-0.298797	5.88803	1.0288	0.310441	0.999949
2840	ENSG00000177173	NA	NA	0.395741	1.22186	1.02764	0.310713	0.999949
36945	ENSG00000256039	101060038	LINC02446	-0.487317	4.50315	1.02705	0.310852	0.999949
38092	ENSG00000166860	9880	ZBTB39	-0.282297	5.27586	1.02692	0.310882	0.999949
3984	ENSG00000143158	25874	MPC2	-0.312611	3.76687	1.0267	0.310936	0.999949
54390	ENSG00000266910	NA	NA	0.419792	1.66109	1.02635	0.311018	0.999949
20536	ENSG00000231113	NA	NA	0.352463	2.83997	1.02587	0.311131	0.999949
5109	ENSG00000143801	5664	PSEN2	0.415843	2.25386	1.02579	0.311149	0.999949
24234	ENSG00000070669	440	ASNS	0.406785	1.70084	1.02506	0.311322	0.999949
22628	ENSG00000106399	6119	RPA3	-0.300641	4.06491	1.02498	0.31134	0.999949
2908	ENSG00000092621	26227	PHGDH	-0.402548	0.72632	1.0248	0.311384	0.999949
42524	ENSG00000270140	NA	NA	0.395481	-0.066406	1.02465	0.311419	0.999949
39883	ENSG00000102699	143	PARP4	0.350776	8.14565	1.02446	0.311463	0.999949
40244	ENSG00000102804	8848	TSC22D1	-0.364237	5.86262	1.02398	0.311576	0.999949
33198	ENSG00000205531	4676	NAP1L4	-0.293837	6.05663	1.02386	0.311606	0.999949
1909	ENSG00000125703	84938	ATG4C	0.305838	4.34531	1.02378	0.311623	0.999949
22977	ENSG00000225907	100271119	RPS27P16	0.418969	-0.484301	1.02369	0.311646	0.999949
3528	ENSG00000179085	54344	DPM3	0.384411	1.58807	1.02367	0.311651	0.999949
15010	ENSG00000109534	54433	GAR1	-0.30843	3.70908	1.02335	0.311725	0.999949
52355	ENSG00000141424	25800	SLC39A6	-0.318727	5.81412	1.02306	0.311794	0.999949
11575	ENSG00000206535	348801	LNP1	0.376137	-0.321591	1.02235	0.311962	0.999949
29930	ENSG00000119431	81932	HDHD3	-0.340526	2.97154	1.02213	0.312014	0.999949
10256	ENSG00000170860	27258	LSM3	-0.287098	5.1921	1.02175	0.312104	0.999949
39301	ENSG00000175970	84747	UNC119B	-0.315551	4.53627	1.02081	0.312328	0.999949
57230	ENSG00000197818	23315	SLC9A8	-0.31705	5.99421	1.02064	0.312367	0.999949
48452	ENSG00000224888	NA	NA	-0.4312	-0.504914	1.02059	0.312379	0.999949
7488	ENSG00000204685	NA	NA	0.37194	2.35704	1.01959	0.312616	0.999949
17583	ENSG00000175471	79772	MCTP1	0.699982	4.80495	1.01904	0.312746	0.999949
45928	ENSG00000260807	115804232	CEROX1	0.386205	2.41687	1.01893	0.312773	0.999949
58687	ENSG00000100056	8220	ESS2	-0.317781	3.49355	1.01869	0.312831	0.999949
4077	ENSG00000117533	8674	VAMP4	0.293551	5.96372	1.0186	0.312852	0.999949
30224	ENSG00000160445	10444	ZER1	-0.292431	5.35682	1.01715	0.313195	0.999949
24257	ENSG00000214389	644972	RPS3AP26	0.338038	3.89183	1.01704	0.313221	0.999949
44267	ENSG00000159433	57519	STARD9	0.29974	5.07988	1.01665	0.313316	0.999949
29800	ENSG00000232486	NA	NA	0.3883	0.291693	1.01558	0.31357	0.999949
62002	ENSG00000173275	203523	ZNF449	0.30795	3.89744	1.01468	0.313784	0.999949
55547	ENSG00000283236	NA	NA	0.515971	-0.07569	1.01464	0.313793	0.999949
13735	ENSG00000137449	132864	CPEB2	0.330393	5.67757	1.01448	0.313832	0.999949
4961	ENSG00000218283	NA	NA	-0.394738	2.80573	1.01445	0.31384	0.999949
30262	ENSG00000148331	140459	ASB6	-0.289491	5.08836	1.01396	0.313956	0.999949
56601	ENSG00000197586	955	ENTPD6	0.310079	4.55302	1.01354	0.314056	0.999949
49686	ENSG00000222679	106481580	RNU6-1267P	0.346789	-0.827568	1.01324	0.314129	0.999949
6640	ENSG00000285755	NA	NA	-0.382878	-0.640814	1.01271	0.314255	0.999949
26656	ENSG00000147485	137902	PXDNL	0.414048	1.37201	1.01225	0.314365	0.999949
27423	ENSG00000034677	25897	RNF19A	-0.315797	7.73544	1.01171	0.314492	0.999949
48112	ENSG00000153774	10428	CFDP1	0.326148	3.49761	1.01137	0.314574	0.999949
53223	ENSG00000011132	9546	APBA3	-0.302831	4.52628	1.01085	0.314699	0.999949
59870	ENSG00000188511	348645	MIR3667HG	0.336559	3.35381	1.01057	0.314767	0.999949
4893	ENSG00000117707	5629	PROX1	-0.544089	-0.030529	1.01034	0.314821	0.999949
14981	ENSG00000232021	641518	LEF1-AS1	0.454199	2.64467	1.00992	0.314923	0.999949
48942	ENSG00000125434	399512	SLC25A35	0.353074	2.99129	1.00961	0.314997	0.999949
31060	ENSG00000107897	91452	ACBD5	0.320427	5.85897	1.00927	0.315078	0.999949
11218	ENSG00000239653	100507062	PSMD6-AS2	0.30429	4.57564	1.00868	0.315219	0.999949
14071	ENSG00000163281	132789	GNPDA2	-0.292963	4.93262	1.00858	0.315244	0.999949
2107	ENSG00000057468	4438	MSH4	0.356746	-0.449891	1.00852	0.315257	0.999949
889	ENSG00000142684	51042	ZNF593	-0.387585	1.56822	1.00851	0.315261	0.999949
22191	ENSG00000265558	100500851	MIR3918	0.370421	-0.838841	1.00812	0.315354	0.999949
29363	ENSG00000135049	23287	AGTPBP1	0.302422	6.74462	1.00807	0.315366	0.999949
24134	ENSG00000289027	NA	NA	0.403614	1.15057	1.00797	0.315389	0.999949
54377	ENSG00000166289	79156	PLEKHF1	-0.310754	3.54881	1.00758	0.315483	0.999949
30230	ENSG00000171097	883	KYAT1	0.347332	-0.245086	1.00755	0.315491	0.999949
18311	ENSG00000113108	10307	APBB3	0.330827	3.2891	1.00752	0.315497	0.999949
8435	ENSG00000168280	3800	KIF5C	-0.316607	4.89642	1.00723	0.315568	0.999949
1159	ENSG00000134686	1912	PHC2	-0.33291	5.22633	1.00713	0.315591	0.999949
22905	ENSG00000253293	3206	HOXA10	0.358247	-1.08765	1.00661	0.315717	0.999949
4681	ENSG00000133069	9911	TMCC2	-0.406226	2.289	1.00606	0.315848	0.999949
34954	ENSG00000248643	100526737	RBM14-RBM4	0.372142	2.54305	1.0046	0.3162	0.999949
4465	ENSG00000066279	259266	ASPM	-0.479938	1.83513	1.00409	0.316322	0.999949
49805	ENSG00000264083	NA	NA	0.370764	-0.232642	1.00392	0.316364	0.999949
55021	ENSG00000286613	NA	NA	-0.369772	-0.763828	1.00337	0.316497	0.999949
38289	ENSG00000149948	8091	HMGA2	-0.867546	1.46053	1.00236	0.316741	0.999949
61960	ENSG00000156531	84295	PHF6	-0.295691	6.72742	1.00221	0.316776	0.999949
24963	ENSG00000172331	669	BPGM	-0.333485	4.59629	1.00213	0.316796	0.999949
13400	ENSG00000133256	5158	PDE6B	-0.399343	2.25613	1.00211	0.3168	0.999949
56241	ENSG00000101265	9770	RASSF2	-0.313864	7.57508	1.00182	0.31687	0.999949
37697	ENSG00000258057	100286844	BCDIN3D-AS1	0.3841	0.00458059	1.00156	0.316934	0.999949
46848	ENSG00000178952	7284	TUFM	-0.285477	5.16699	1.00152	0.316942	0.999949
50239	ENSG00000131473	47	ACLY	-0.304542	7.18928	1.00144	0.316961	0.999949
15654	ENSG00000256043	1519	CTSO	0.355072	3.73128	1.00131	0.316993	0.999949
24118	ENSG00000058091	5218	CDK14	-0.310499	4.96727	1.00125	0.317009	0.999949
58595	ENSG00000069998	27440	HDHD5	0.319325	3.34924	1.00123	0.317014	0.999949
1750	ENSG00000162385	4116	MAGOH	-0.293556	4.21595	1.00111	0.317041	0.999949
54927	ENSG00000105369	973	CD79A	-0.313711	6.09209	1.00098	0.317074	0.999949
44143	ENSG00000140319	6727	SRP14	-0.298833	6.72693	1.00022	0.317257	0.999949
41471	ENSG00000211862	28728	TRAJ27	0.390201	0.983099	0.999273	0.317486	0.999949
52483	ENSG00000279366	NA	NA	0.395146	1.03732	0.999236	0.317495	0.999949
6100	ENSG00000199872	106481477	RNU6-942P	0.348886	-0.316089	0.999231	0.317497	0.999949
26693	ENSG00000187735	6917	TCEA1	-0.30215	6.81222	0.999036	0.317544	0.999949
41880	ENSG00000258526	NA	NA	0.401233	1.74954	0.998326	0.317716	0.999949
10627	ENSG00000114784	10289	EIF1B	-0.309405	4.67565	0.997819	0.317839	0.999949
44458	ENSG00000275580	NA	NA	0.381645	0.941244	0.997805	0.317842	0.999949
47020	ENSG00000103549	9810	RNF40	-0.280352	5.44148	0.997292	0.317967	0.999949
11890	ENSG00000222057	106479586	RNU4-62P	0.402794	0.21603	0.996433	0.318175	0.999949
33716	ENSG00000256464	NA	NA	0.402089	0.128722	0.995281	0.318455	0.999949
10933	ENSG00000176095	9807	IP6K1	-0.284762	5.55768	0.994815	0.318568	0.999949
290	ENSG00000269925	NA	NA	0.35754	0.0487441	0.994742	0.318586	0.999949
35434	ENSG00000246067	NA	NA	0.306704	4.74059	0.994607	0.318619	0.999949
63056	ENSG00000210100	NA	NA	-0.429683	2.56832	0.99397	0.318774	0.999949
37368	ENSG00000255760	105369723	LINC02422	0.371308	2.153	0.993951	0.318779	0.999949
29158	ENSG00000107242	8395	PIP5K1B	0.384506	2.39915	0.993907	0.318789	0.999949
5008	ENSG00000272750	NA	NA	0.319421	3.19272	0.993603	0.318863	0.999949
30665	ENSG00000165568	83592	AKR1E2	0.408912	0.565776	0.993114	0.318983	0.999949
3973	ENSG00000233411	NA	NA	0.439052	1.11783	0.992687	0.319087	0.999949
42947	ENSG00000100749	7443	VRK1	0.295941	5.62872	0.992086	0.319233	0.999949
7485	ENSG00000158050	1844	DUSP2	-0.303445	4.79857	0.991941	0.319269	0.999949
59894	ENSG00000198355	415116	PIM3	-0.374295	5.79801	0.991838	0.319294	0.999949
50740	ENSG00000279089	NA	NA	0.346811	3.36354	0.990965	0.319507	0.999949
55811	ENSG00000240403	3812	KIR3DL2	-0.685687	0.89138	0.990411	0.319642	0.999949
39349	ENSG00000158023	144406	CFAP251	-0.39198	0.554653	0.99004	0.319733	0.999949
20980	ENSG00000225793	100506804	TMEM30A-DT	0.392497	1.47746	0.989736	0.319807	0.999949
49129	ENSG00000170315	7314	UBB	-0.303237	6.26872	0.989396	0.31989	0.999949
54740	ENSG00000104825	4793	NFKBIB	-0.414665	2.11526	0.987931	0.320249	0.999949
31783	ENSG00000180817	5464	PPA1	-0.328855	6.2639	0.987842	0.32027	0.999949
61977	ENSG00000156500	159091	PABIR3	0.312841	4.40681	0.987541	0.320344	0.999949
41711	ENSG00000196792	29966	STRN3	-0.297798	5.86269	0.986923	0.320496	0.999949
28717	ENSG00000159884	203260	CCDC107	0.390006	1.43074	0.986483	0.320603	0.999949
54046	ENSG00000105655	51477	ISYNA1	0.332704	3.48912	0.986239	0.320663	0.999949
22165	ENSG00000175048	79683	ZDHHC14	-0.298572	4.49587	0.9855	0.320845	0.999949
3595	ENSG00000160781	79957	PAQR6	0.39852	0.714383	0.985457	0.320855	0.999949
58421	ENSG00000183255	754	PTTG1IP	0.358859	7.25062	0.985399	0.32087	0.999949
49087	ENSG00000175106	201158	TVP23C	0.320989	3.54806	0.985353	0.320881	0.999949
57124	ENSG00000132801	140831	ZSWIM3	-0.337722	2.94896	0.98501	0.320965	0.999949
25410	ENSG00000271582	100874393	EIF2AP1	0.480212	0.639969	0.984903	0.320991	0.999949
14256	ENSG00000084092	84273	NOA1	-0.287962	5.00021	0.984825	0.32101	0.999949
39111	ENSG00000179295	5781	PTPN11	-0.296506	7.20086	0.984359	0.321125	0.999949
27791	ENSG00000224722	401475	SRRM1P1	-0.373783	0.700905	0.984213	0.321161	0.999949
9751	ENSG00000115053	4691	NCL	-0.317629	8.16602	0.983745	0.321276	0.999949
51114	ENSG00000168646	8313	AXIN2	0.384568	3.02387	0.983658	0.321297	0.999949
53278	ENSG00000074842	56005	MYDGF	0.402808	2.99578	0.983429	0.321354	0.999949
52742	ENSG00000119537	2531	KDSR	-0.366677	7.53387	0.983274	0.321392	0.999949
32794	ENSG00000066468	2263	FGFR2	0.43727	-0.348968	0.982751	0.32152	0.999949
33563	ENSG00000246308	101928053	LOC101928053	-0.361431	-0.393008	0.98256	0.321567	0.999949
1321	ENSG00000116981	84618	NT5C1A	0.416657	-0.525989	0.982289	0.321634	0.999949
9378	ENSG00000197713	6120	RPE	0.295553	5.14727	0.982131	0.321673	0.999949
21720	ENSG00000228495	100507254	LINC01013	0.454092	1.11707	0.981724	0.321774	0.999949
21453	ENSG00000009413	5980	REV3L	-0.306985	7.08019	0.981714	0.321776	0.999949
18897	ENSG00000168246	92181	UBTD2	-0.334442	5.17772	0.981668	0.321787	0.999949
44851	ENSG00000169032	5604	MAP2K1	-0.336407	6.42129	0.981577	0.32181	0.999949
26778	ENSG00000035681	8439	NSMAF	0.289284	5.93384	0.981234	0.321894	0.999949
19795	ENSG00000278828	8357	H3C10	-0.337089	3.11273	0.980632	0.322043	0.999949
36733	ENSG00000111669	7167	TPI1	-0.329123	6.77348	0.980068	0.322182	0.999949
16025	ENSG00000109762	83891	SNX25	-0.338413	5.10474	0.979957	0.32221	0.999949
30196	ENSG00000167112	26995	TRUB2	-0.293739	4.41683	0.979926	0.322217	0.999949
1339	ENSG00000168389	84879	MFSD2A	-0.506603	3.16796	0.9798	0.322248	0.999949
19251	ENSG00000250903	100508120	GMDS-DT	0.375076	3.79941	0.979619	0.322293	0.999949
53710	ENSG00000285589	NA	NA	0.383143	2.88601	0.979599	0.322298	0.999949
49319	ENSG00000108641	27077	B9D1	0.406297	-0.403472	0.979406	0.322346	0.999949
35718	ENSG00000184384	84441	MAML2	0.307245	7.58516	0.979056	0.322432	0.999949
1804	ENSG00000116133	1718	DHCR24	-0.308168	5.03528	0.978979	0.322451	0.999949
13978	ENSG00000249348	100885776	UGDH-AS1	0.377811	-0.0619587	0.978873	0.322477	0.999949
3056	ENSG00000131788	10401	PIAS3	-0.2814	5.66114	0.978507	0.322568	0.999949
45506	ENSG00000255571	254559	MIR9-3HG	-0.427248	1.73645	0.978446	0.322583	0.999949
48890	ENSG00000129245	9513	FXR2	-0.306972	4.79711	0.978325	0.322613	0.999949
10778	ENSG00000121797	9034	CCRL2	0.678463	6.19424	0.977936	0.322709	0.999949
11778	ENSG00000174255	7634	ZNF80	-0.465929	0.459489	0.977306	0.322865	0.999949
50945	ENSG00000170836	8493	PPM1D	0.296453	5.19879	0.977091	0.322918	0.999949
45525	ENSG00000166825	290	ANPEP	0.718287	7.73894	0.977048	0.322929	0.999949
54724	ENSG00000130402	81	ACTN4	-0.317873	6.55259	0.976814	0.322987	0.999949
12357	ENSG00000144935	7220	TRPC1	0.380611	2.18482	0.975894	0.323215	0.999949
19580	ENSG00000224707	100874268	E2F3-IT1	0.438259	1.78248	0.975397	0.323338	0.999949
59673	ENSG00000100138	4809	SNU13	-0.292309	6.51245	0.975013	0.323433	0.999949
1099	ENSG00000121775	55116	TMEM39B	0.290827	4.19114	0.974782	0.323491	0.999949
56795	ENSG00000214185	170559	XPOTP1	-0.340908	-0.433714	0.974623	0.32353	0.999949
55360	ENSG00000142546	51070	NOSIP	0.296209	4.33707	0.974558	0.323546	0.999949
10988	ENSG00000088538	1795	DOCK3	0.361625	2.75301	0.974257	0.323621	0.999949
25431	ENSG00000164867	4846	NOS3	0.386387	0.270957	0.974031	0.323677	0.999949
25014	ENSG00000182158	64764	CREB3L2	0.294753	6.32562	0.974008	0.323683	0.999949
14897	ENSG00000153064	55024	BANK1	-0.301633	7.29601	0.973896	0.32371	0.999949
11035	ENSG00000247596	11344	TWF2	0.309744	4.12013	0.973763	0.323743	0.999949
36711	ENSG00000184574	57121	LPAR5	-0.307535	5.34162	0.973604	0.323783	0.999949
20816	ENSG00000272316	NA	NA	0.394564	2.57842	0.97325	0.323871	0.999949
27874	ENSG00000261220	NA	NA	0.340353	-0.455797	0.973218	0.323879	0.999949
47022	ENSG00000102870	23361	ZNF629	-0.308384	4.13786	0.972778	0.323988	0.999949
37524	ENSG00000177119	196527	ANO6	-0.407833	7.45223	0.972452	0.324069	0.999949
16921	ENSG00000178996	112574	SNX18	0.311606	5.79187	0.972177	0.324138	0.999949
33974	ENSG00000110442	29099	COMMD9	0.311229	5.07389	0.972063	0.324166	0.999949
31514	ENSG00000228403	NA	NA	0.353019	-0.278716	0.971978	0.324187	0.999949
1535	ENSG00000132773	114034	TOE1	-0.298113	3.74569	0.971586	0.324285	0.999949
26249	ENSG00000186918	55893	ZNF395	-0.2928	5.25351	0.970776	0.324487	0.999949
52401	ENSG00000276174	NA	NA	0.410376	0.583469	0.970175	0.324636	0.999949
3657	ENSG00000160856	115352	FCRL3	0.452424	6.18123	0.969944	0.324694	0.999949
23993	ENSG00000135211	85025	TMEM60	0.368536	3.32553	0.969895	0.324706	0.999949
14924	ENSG00000138778	1062	CENPE	-0.444894	1.96541	0.969595	0.324781	0.999949
52044	ENSG00000175322	162655	ZNF519	0.330458	3.70685	0.96949	0.324807	0.999949
18066	ENSG00000197208	6583	SLC22A4	-0.546426	0.972586	0.969055	0.324916	0.999949
32415	ENSG00000107554	23268	DNMBP	0.295473	4.35227	0.968973	0.324937	0.999949
41473	ENSG00000211864	28730	TRAJ25	0.399007	0.751874	0.968705	0.325003	0.999949
22884	ENSG00000233429	100506311	HOTAIRM1	0.353019	-0.295135	0.968442	0.325069	0.999949
861	ENSG00000225643	NA	NA	0.397954	-0.258447	0.968382	0.325084	0.999949
52452	ENSG00000078043	9063	PIAS2	0.293355	6.48321	0.968138	0.325145	0.999949
1314	ENSG00000291129	728448	PPIEL	0.321835	3.26274	0.966884	0.325459	0.999949
52336	ENSG00000186496	252884	ZNF396	-0.497447	0.736266	0.96671	0.325502	0.999949
29765	ENSG00000136824	10592	SMC2	-0.285017	5.73089	0.966564	0.325539	0.999949
51536	ENSG00000173818	284131	ENDOV	0.368137	2.49906	0.966403	0.325579	0.999949
6687	ENSG00000162929	84542	SANBR	0.344288	3.19193	0.966176	0.325636	0.999949
60582	ENSG00000267064	100133957	UXT-AS1	-0.409441	-0.357744	0.966019	0.325675	0.999949
8777	ENSG00000206965	106478913	RNU6-5P	0.371838	2.48287	0.964977	0.325936	0.999949
25135	ENSG00000211710	28617	TRBV4-1	-0.362245	3.27097	0.964895	0.325957	0.999949
16162	ENSG00000188818	79844	ZDHHC11	0.471224	0.42205	0.96463	0.326023	0.999949
60390	ENSG00000130962	5638	PRRG1	0.648418	1.31229	0.964187	0.326134	0.999949
45486	ENSG00000140511	145864	HAPLN3	-0.356376	6.35982	0.963816	0.326227	0.999949
57417	ENSG00000101166	51012	PRELID3B	-0.302959	6.91721	0.963716	0.326252	0.999949
28292	ENSG00000273056	NA	NA	0.373494	-0.0295399	0.962966	0.326441	0.999949
33104	ENSG00000214063	7106	TSPAN4	0.638635	1.80522	0.962871	0.326464	0.999949
55808	ENSG00000189013	3805	KIR2DL4	-0.42863	0.230464	0.962768	0.32649	0.999949
51833	ENSG00000154655	91133	L3MBTL4	0.369042	2.82488	0.962025	0.326677	0.999949
20605	ENSG00000096384	3326	HSP90AB1	-0.380463	9.81188	0.962016	0.326679	0.999949
31547	ENSG00000099290	387680	WASHC2A	0.308218	5.72341	0.96168	0.326764	0.999949
61473	ENSG00000239407	NA	NA	0.379767	0.430803	0.961249	0.326872	0.999949
3751	ENSG00000158710	8407	TAGLN2	-0.295819	6.87437	0.9608	0.326985	0.999949
7271	ENSG00000153574	22934	RPIA	-0.293763	4.35648	0.96078	0.32699	0.999949
45418	ENSG00000136383	57538	ALPK3	-0.402082	-0.0641202	0.959936	0.327203	0.999949
39662	ENSG00000176894	5827	PXMP2	0.330131	-0.547394	0.959027	0.327432	0.999949
47653	ENSG00000140859	3801	KIFC3	-0.472726	3.16208	0.957737	0.327758	0.999949
57243	ENSG00000240849	387521	PEDS1	-0.310786	5.06604	0.957408	0.327841	0.999949
7619	ENSG00000288948	NA	NA	0.3333	2.9875	0.957208	0.327891	0.999949
43152	ENSG00000078304	5527	PPP2R5C	-0.344637	9.01779	0.957034	0.327935	0.999949
13458	ENSG00000214367	79441	HAUS3	-0.308581	4.61048	0.955811	0.328245	0.999949
38806	ENSG00000120868	317	APAF1	0.300141	6.29198	0.955494	0.328325	0.999949
38013	ENSG00000182796	NA	NA	0.452145	0.271772	0.955311	0.328371	0.999949
11661	ENSG00000114446	55081	IFT57	-0.311876	3.79094	0.9551	0.328425	0.999949
24710	ENSG00000287554	NA	NA	0.503507	-0.0403607	0.954385	0.328606	0.999949
20503	ENSG00000164663	25862	USP49	-0.347971	2.55272	0.953798	0.328754	0.999949
6603	ENSG00000115310	57142	RTN4	0.370577	7.60307	0.953687	0.328783	0.999949
41391	ENSG00000211796	28667	TRAV16	0.374928	0.350648	0.953562	0.328814	0.999949
1547	ENSG00000225447	NA	NA	0.4204	0.606832	0.95338	0.328861	0.999949
18975	ENSG00000164466	94081	SFXN1	-0.287411	6.78475	0.951898	0.329237	0.999949
59935	ENSG00000205559	100144603	CHKB-DT	-0.374405	1.26728	0.951799	0.329262	0.999949
49657	ENSG00000141298	85464	SSH2	-0.315558	8.34306	0.951795	0.329263	0.999949
11869	ENSG00000113924	3081	HGD	0.365033	-0.00679065	0.951213	0.329411	0.999949
53325	ENSG00000105519	828	CAPS	0.352153	-0.120921	0.951186	0.329418	0.999949
59489	ENSG00000128340	5880	RAC2	-0.343718	9.20583	0.950242	0.329658	0.999949
15263	ENSG00000251432	100507487	LINC02615	0.433755	1.05727	0.950046	0.329708	0.999949
39418	ENSG00000168778	79867	TCTN2	-0.354767	2.79484	0.949926	0.329738	0.999949
46193	ENSG00000162104	115	ADCY9	0.302754	5.0319	0.949775	0.329777	0.999949
42274	ENSG00000126821	81537	SGPP1	0.363011	2.91283	0.949474	0.329853	0.999949
3296	ENSG00000143398	8394	PIP5K1A	-0.293323	6.71104	0.949162	0.329933	0.999949
32564	ENSG00000148834	9446	GSTO1	-0.398313	5.26123	0.948593	0.330078	0.999949
5685	ENSG00000035115	26751	SH3YL1	0.308628	5.35942	0.948445	0.330115	0.999949
50261	ENSG00000126561	6776	STAT5A	-0.310593	7.07077	0.948428	0.33012	0.999949
41962	ENSG00000276168	6029	RN7SL1	0.379476	8.50887	0.947852	0.330267	0.999949
60460	ENSG00000216866	286444	RPS2P55	0.337554	-0.145189	0.947584	0.330335	0.999949
14213	ENSG00000134852	9575	CLOCK	0.286943	6.27319	0.947531	0.330349	0.999949
56114	ENSG00000286787	NA	NA	0.45567	0.653742	0.94753	0.330349	0.999949
36601	ENSG00000171792	83695	RHNO1	0.296812	4.63015	0.946925	0.330503	0.999949
55609	ENSG00000293246	399669	ZNF321P	0.378813	1.09177	0.946095	0.330715	0.999949
6821	ENSG00000143995	4211	MEIS1	0.365594	-0.0509548	0.945975	0.330746	0.999949
24280	ENSG00000106245	8896	BUD31	-0.296737	4.04475	0.945663	0.330826	0.999949
1279	ENSG00000183386	2275	FHL3	0.289014	4.17812	0.945538	0.330858	0.999949
11927	ENSG00000239523	100506826	MYLK-AS1	0.355057	2.68848	0.944759	0.331057	0.999949
57053	ENSG00000196839	100	ADA	-0.357664	5.27685	0.943631	0.331346	0.999949
52900	ENSG00000101493	9658	ZNF516	0.350345	5.0611	0.943466	0.331388	0.999949
19722	ENSG00000278588	8346	H2BC10	-0.398273	1.91159	0.9431	0.331482	0.999949
38142	ENSG00000123427	25895	EEF1AKMT3	0.347603	3.19967	0.942959	0.331518	0.999949
39654	ENSG00000280287	NA	NA	0.373816	1.74741	0.942753	0.331571	0.999949
9638	ENSG00000135919	5270	SERPINE2	-0.406826	2.48992	0.941931	0.331782	0.999949
39012	ENSG00000076248	7374	UNG	-0.300971	3.70999	0.941912	0.331787	0.999949
30855	ENSG00000065809	83641	FAM107B	-0.328448	8.69218	0.941256	0.331955	0.999949
3896	ENSG00000143228	83540	NUF2	-0.455118	0.924578	0.941254	0.331955	0.999949
47796	ENSG00000125149	80262	PHAF1	0.30278	5.09938	0.941009	0.332018	0.999949
20144	ENSG00000204392	57819	LSM2	-0.311012	3.33189	0.940432	0.332167	0.999949
60667	ENSG00000147144	90060	CCDC120	-0.358484	0.504596	0.940057	0.332263	0.999949
32134	ENSG00000122376	54537	SHLD2	0.277788	5.41515	0.939911	0.332301	0.999949
20704	ENSG00000232702	NA	NA	-0.40285	0.485555	0.939745	0.332344	0.999949
47965	ENSG00000291263	100506060	SMG1P7	0.393107	0.854376	0.939727	0.332348	0.999949
58198	ENSG00000230366	257203	DSCR9	0.361594	-0.573476	0.939609	0.332378	0.999949
63070	ENSG00000228253	4509	ATP8	-0.318927	8.38806	0.939202	0.332483	0.999949
3865	ENSG00000162745	25903	OLFML2B	0.75714	3.04607	0.938799	0.332587	0.999949
51620	ENSG00000183684	10189	ALYREF	-0.330208	2.99163	0.938564	0.332647	0.999949
19748	ENSG00000290474	387036	GUSBP2	0.432637	0.40078	0.93851	0.332661	0.999949
59011	ENSG00000236611	102724679	LINC02556	0.338043	-0.888372	0.938491	0.332666	0.999949
18083	ENSG00000164402	23176	SEPTIN8	-0.334685	3.5845	0.938143	0.332756	0.999949
41636	ENSG00000100441	23351	KHNYN	-0.292034	6.9778	0.937227	0.332992	0.999949
23673	ENSG00000290860	643180	CCT6P3	0.36067	0.871495	0.937004	0.333049	0.999949
25242	ENSG00000240322	106481054	RN7SL481P	0.331906	-0.00944926	0.936684	0.333132	0.999949
59322	ENSG00000100100	113791	PIK3IP1	-0.389355	6.78351	0.936286	0.333235	0.999949
26291	ENSG00000133872	51669	SARAF	-0.357184	9.20032	0.936031	0.333301	0.999949
50501	ENSG00000228696	51326	ARL17A	0.444803	3.42573	0.935929	0.333327	0.999949
35045	ENSG00000110721	1119	CHKA	0.330697	3.13087	0.935864	0.333344	0.999949
34759	ENSG00000002330	572	BAD	-0.362443	1.25477	0.935731	0.333378	0.999949
34925	ENSG00000174807	57124	CD248	-0.510092	2.76319	0.935055	0.333553	0.999949
47516	ENSG00000103479	5934	RBL2	0.392004	8.90322	0.934383	0.333726	0.999949
5503	ENSG00000179456	10472	ZBTB18	-0.330775	7.26892	0.933981	0.333831	0.999949
26409	ENSG00000147475	11160	ERLIN2	0.293667	5.33967	0.933126	0.334052	0.999949
39416	ENSG00000279953	NA	NA	0.3784	-0.0779477	0.932058	0.334329	0.999949
31078	ENSG00000285737	NA	NA	0.382579	0.982615	0.932027	0.334337	0.999949
26871	ENSG00000205268	5150	PDE7A	0.327409	7.79987	0.93193	0.334362	0.999949
52632	ENSG00000066926	2235	FECH	0.35759	4.66771	0.931833	0.334387	0.999949
61550	ENSG00000198088	54830	NUP62CL	0.476095	1.04892	0.931787	0.334399	0.999949
56066	ENSG00000249471	388569	ZNF324B	-0.373958	1.38852	0.931685	0.334425	0.999949
45115	ENSG00000275454	NA	NA	0.378654	0.581785	0.930048	0.334851	0.999949
36505	ENSG00000151500	29087	THYN1	-0.28729	4.34776	0.929657	0.334952	0.999949
21180	ENSG00000111886	2570	GABRR2	0.432578	2.47557	0.929368	0.335027	0.999949
53948	ENSG00000267904	NA	NA	0.394455	1.95206	0.928789	0.335178	0.999949
735	ENSG00000142798	3339	HSPG2	0.503684	1.81761	0.928521	0.335248	0.999949
31761	ENSG00000099282	23555	TSPAN15	-0.363597	0.87146	0.928503	0.335252	0.999949
44874	ENSG00000166949	4088	SMAD3	-0.314335	7.35248	0.928478	0.335259	0.999949
50972	ENSG00000279133	NA	NA	0.300872	4.71646	0.928244	0.33532	0.999949
44569	ENSG00000260916	9236	CCPG1	0.318308	4.72918	0.928239	0.335321	0.999949
42171	ENSG00000257621	379025	PSMA3-AS1	0.289641	6.35678	0.927718	0.335457	0.999949
46354	ENSG00000185338	8651	SOCS1	-0.440754	6.94831	0.92748	0.335518	0.999949
44834	ENSG00000238311	109617020	SNORD13E	0.367436	1.81081	0.927423	0.335534	0.999949
35232	ENSG00000021300	58473	PLEKHB1	-0.290418	4.57192	0.927289	0.335568	0.999949
16819	ENSG00000177721	389289	ANXA2R	0.29866	4.61913	0.927255	0.335577	0.999949
24871	ENSG00000273329	NA	NA	0.326262	3.72022	0.927197	0.335592	0.999949
61887	ENSG00000134594	9363	RAB33A	-0.437302	1.40328	0.926298	0.335827	0.999949
48135	ENSG00000166848	54386	TERF2IP	-0.278817	5.97809	0.925973	0.335911	0.999949
46761	ENSG00000155592	342357	ZKSCAN2	-0.299023	3.93832	0.925763	0.335966	0.999949
8363	ENSG00000115919	8942	KYNU	-0.517318	7.19722	0.925365	0.33607	0.999949
52111	ENSG00000167088	6632	SNRPD1	-0.284712	4.37269	0.924069	0.336409	0.999949
53616	ENSG00000187266	2057	EPOR	-0.379208	1.91822	0.923629	0.336524	0.999949
35386	ENSG00000118369	57558	USP35	-0.309793	3.75186	0.923113	0.336659	0.999949
46081	ENSG00000279520	NA	NA	0.322615	3.1622	0.92295	0.336702	0.999949
36697	ENSG00000111639	51258	MRPL51	-0.328817	2.98733	0.922635	0.336784	0.999949
26300	ENSG00000285669	NA	NA	-0.353738	2.74685	0.922478	0.336825	0.999949
19706	ENSG00000277224	8343	H2BC7	-0.361661	3.69479	0.921399	0.337108	0.999949
20854	ENSG00000285976	128125822	LOC128125822	0.316001	3.37412	0.921278	0.33714	0.999949
45302	ENSG00000140598	79631	EFL1	-0.296524	5.10249	0.921189	0.337163	0.999949
10233	ENSG00000144711	9922	IQSEC1	0.296609	7.35697	0.92088	0.337244	0.999949
50968	ENSG00000136492	83990	BRIP1	0.395883	3.27915	0.920519	0.337339	0.999949
37383	ENSG00000276115	NA	NA	0.382688	0.923324	0.92016	0.337433	0.999949
52455	ENSG00000279354	NA	NA	0.342098	-0.397326	0.919493	0.337608	0.999949
20312	ENSG00000272325	11165	NUDT3	0.291662	6.08657	0.91931	0.337656	0.999949
59332	ENSG00000198089	9814	SFI1	0.299005	6.16559	0.919259	0.33767	0.999949
58339	ENSG00000237989	101928399	LINC01679	-0.469619	0.842041	0.918684	0.337821	0.999949
5053	ENSG00000143786	149111	CNIH3	0.335289	-0.919226	0.918162	0.337958	0.999949
3297	ENSG00000159352	5710	PSMD4	-0.30172	4.79226	0.918126	0.337967	0.999949
25108	ENSG00000127366	54429	TAS2R5	0.420034	0.59288	0.917969	0.338009	0.999949
31999	ENSG00000253626	143244	EIF5AL1	-0.423695	0.10407	0.917804	0.338052	0.999949
15767	ENSG00000109466	11275	KLHL2	-0.291481	5.53698	0.917553	0.338118	0.999949
57368	ENSG00000132819	55544	RBM38	-0.290941	6.23019	0.917371	0.338166	0.999949
56280	ENSG00000088766	54675	CRLS1	0.349486	2.87149	0.917276	0.338191	0.999949
20394	ENSG00000137168	51645	PPIL1	-0.286576	4.63108	0.917101	0.338237	0.999949
3346	ENSG00000163191	6282	S100A11	0.439828	6.75348	0.916734	0.338334	0.999949
54009	ENSG00000105639	3718	JAK3	-0.328307	8.49194	0.91658	0.338375	0.999949
59292	ENSG00000167065	150290	DUSP18	-0.296594	4.92115	0.916524	0.338389	0.999949
5910	ENSG00000071575	28951	TRIB2	0.335321	6.75028	0.916003	0.338527	0.999949
19004	ENSG00000048162	51491	NOP16	-0.311002	3.59303	0.91574	0.338596	0.999949
47828	ENSG00000039523	79567	RIPOR1	-0.289146	6.55438	0.915638	0.338623	0.999949
14678	ENSG00000250057	NA	NA	0.335099	-0.322258	0.915318	0.338707	0.999949
61893	ENSG00000134597	51634	RBMX2	-0.294185	3.57755	0.915245	0.338727	0.999949
55878	ENSG00000171425	51545	ZNF581	-0.307429	3.49572	0.914962	0.338801	0.999949
15881	ENSG00000164120	3248	HPGD	-0.503682	3.5722	0.913698	0.339135	0.999949
4036	ENSG00000075945	22920	KIFAP3	-0.272051	5.12919	0.913587	0.339164	0.999949
56835	ENSG00000279253	NA	NA	0.345896	0.232416	0.913265	0.33925	0.999949
3628	ENSG00000143314	79590	MRPL24	-0.349218	2.7702	0.9123	0.339505	0.999949
39011	ENSG00000189046	121642	ALKBH2	-0.392615	1.55309	0.911914	0.339607	0.999949
6714	ENSG00000115484	10575	CCT4	-0.283311	6.42258	0.911477	0.339723	0.999949
17333	ENSG00000164253	55255	WDR41	0.317477	5.07742	0.911208	0.339794	0.999949
2498	ENSG00000156876	163786	SASS6	-0.288169	4.04626	0.911072	0.33983	0.999949
51123	ENSG00000154229	5578	PRKCA	0.310955	6.72587	0.910932	0.339867	0.999949
46630	ENSG00000011638	57146	LDAF1	-0.408114	1.2331	0.910691	0.339931	0.999949
6168	ENSG00000198522	11321	GPN1	-0.295247	4.86026	0.910442	0.339997	0.999949
26611	ENSG00000221869	1052	CEBPD	-0.377841	4.72532	0.910397	0.340009	0.999949
15485	ENSG00000279845	NA	NA	0.372255	-0.0290617	0.910202	0.340061	0.999949
41547	ENSG00000235194	90673	PPP1R3E	0.292427	4.83208	0.90981	0.340165	0.999949
40511	ENSG00000083544	81550	TDRD3	0.290031	4.61014	0.909567	0.340229	0.999949
34955	ENSG00000173933	5936	RBM4	0.28012	6.14636	0.908955	0.340392	0.999949
26659	ENSG00000272076	NA	NA	0.381068	1.05299	0.908896	0.340407	0.999949
62328	ENSG00000130821	6535	SLC6A8	0.450209	2.11326	0.90879	0.340436	0.999949
8886	ENSG00000187231	91404	SESTD1	0.338112	5.20161	0.908424	0.340533	0.999949
49289	ENSG00000235672	NA	NA	0.340223	-1.03461	0.908389	0.340542	0.999949
47622	ENSG00000140848	221184	CPNE2	0.479398	4.17835	0.907607	0.34075	0.999949
11713	ENSG00000144827	55347	ABHD10	0.287742	5.18255	0.907496	0.34078	0.999949
19054	ENSG00000291283	NA	NA	0.357391	0.316252	0.907484	0.340783	0.999949
14225	ENSG00000174799	9662	CEP135	-0.294497	6.35089	0.907248	0.340846	0.999949
48756	ENSG00000180787	124961	ZFP3	0.311724	4.37602	0.906948	0.340925	0.999949
36343	ENSG00000149548	80071	CCDC15	0.373704	1.53765	0.906354	0.341084	0.999949
8994	ENSG00000138449	30061	SLC40A1	0.321628	4.74338	0.906264	0.341108	0.999949
11573	ENSG00000114021	56954	NIT2	0.291707	4.63141	0.905826	0.341224	0.999949
53630	ENSG00000130165	84337	ELOF1	-0.294698	3.91615	0.905503	0.34131	0.999949
44049	ENSG00000259917	NA	NA	-0.354347	2.28139	0.904011	0.341708	0.999949
23730	ENSG00000291136	493754	RABGEF1P1	0.286799	5.77308	0.903914	0.341734	0.999949
46102	ENSG00000167977	54442	KCTD5	0.331452	4.87161	0.903734	0.341782	0.999949
18395	ENSG00000120329	83884	SLC25A2	0.350893	-0.7997	0.9036	0.341818	0.999949
19051	ENSG00000184840	54732	TMED9	0.303923	4.92268	0.903505	0.341844	0.999949
49225	ENSG00000141034	79018	GID4	-0.28226	4.66283	0.903381	0.341877	0.999949
9885	ENSG00000227252	105373951	COPS8-DT	0.371912	0.173349	0.903208	0.341923	0.999949
10075	ENSG00000231249	100996539	ITPR1-DT	-0.375875	-0.228585	0.903008	0.341976	0.999949
17063	ENSG00000186105	100130733	LRRC70	0.391086	-0.169504	0.902926	0.341998	0.999949
7563	ENSG00000196872	343990	CRACDL	-0.409384	0.0533986	0.902801	0.342032	0.999949
47976	ENSG00000157350	6483	ST3GAL2	-0.344075	6.41984	0.90275	0.342046	0.999949
23871	ENSG00000207741	693175	MIR590	0.328689	0.146217	0.902736	0.342049	0.999949
6109	ENSG00000286707	NA	NA	0.368731	1.00079	0.902506	0.342111	0.999949
46105	ENSG00000205913	100128788	SRRM2-AS1	0.366425	0.661931	0.901899	0.342273	0.999949
61884	ENSG00000102034	2000	ELF4	0.355531	7.34325	0.901798	0.3423	0.999949
7746	ENSG00000169756	3987	LIMS1	0.337814	7.55074	0.901619	0.342348	0.999949
12674	ENSG00000260572	NA	NA	0.326454	-0.867008	0.901614	0.342349	0.999949
6646	ENSG00000287875	NA	NA	0.36302	0.337468	0.901569	0.342361	0.999949
2216	ENSG00000174021	2787	GNG5	0.321065	5.12657	0.901186	0.342464	0.999949
4162	ENSG00000252906	677679	SCARNA3	0.362554	0.570064	0.900799	0.342567	0.999949
53590	ENSG00000214212	255809	C19orf38	0.551092	0.941356	0.900531	0.342639	0.999949
29715	ENSG00000023318	23071	ERP44	0.315211	6.76452	0.899326	0.342962	0.999949
20101	ENSG00000226979	4049	LTA	-0.403277	1.71693	0.899286	0.342973	0.999949
16936	ENSG00000145649	3001	GZMA	-0.511132	4.06838	0.898934	0.343068	0.999949
54096	ENSG00000178093	83983	TSSK6	-0.364909	0.163815	0.898448	0.343198	0.999949
12011	ENSG00000197763	114112	TXNRD3	0.407565	0.777417	0.89832	0.343233	0.999949
31669	ENSG00000171988	221037	JMJD1C	-0.321766	8.82103	0.898018	0.343314	0.999949
14675	ENSG00000138663	51138	COPS4	-0.280109	4.72193	0.897693	0.343401	0.999949
60507	ENSG00000069509	139341	FUNDC1	-0.340266	2.68726	0.897601	0.343426	0.999949
42706	ENSG00000259032	NA	NA	-0.342939	-0.598767	0.897489	0.343456	0.999949
60678	ENSG00000102007	5355	PLP2	-0.335537	7.63591	0.8974	0.34348	0.999949
18404	ENSG00000253910	56103	PCDHGB2	-0.424176	0.242819	0.897358	0.343491	0.999949
51512	ENSG00000141582	8535	CBX4	-0.273512	5.82282	0.897356	0.343492	0.999949
46742	ENSG00000289171	NA	NA	0.378688	1.89051	0.896722	0.343662	0.999949
44052	ENSG00000215252	440270	GOLGA8B	0.312327	5.77314	0.89614	0.343819	0.999949
46663	ENSG00000185864	440345	NPIPB4	0.442884	2.5524	0.895921	0.343878	0.999949
53749	ENSG00000179271	90480	GADD45GIP1	-0.359727	1.26963	0.89591	0.343881	0.999949
31577	ENSG00000177613	23283	CSTF2T	-0.287183	6.60239	0.895557	0.343976	0.999949
34838	ENSG00000133884	5977	DPF2	-0.279692	6.52882	0.895499	0.343991	0.999949
24818	ENSG00000273270	NA	NA	0.386764	1.72867	0.895493	0.343993	0.999949
24975	ENSG00000105875	29062	WDR91	0.287942	4.69155	0.895421	0.344012	0.999949
6248	ENSG00000229816	NA	NA	0.385108	0.96873	0.895369	0.344027	0.999949
44567	ENSG00000225973	101928527	PIGBOS1	0.363255	2.05615	0.895179	0.344078	0.999949
53668	ENSG00000132010	7568	ZNF20	0.38661	0.722	0.895022	0.34412	0.999949
13953	ENSG00000231160	NA	NA	0.463082	2.69856	0.894655	0.344219	0.999949
24373	ENSG00000274272	NA	NA	0.360122	2.07739	0.89422	0.344336	0.999949
48567	ENSG00000108953	7531	YWHAE	-0.323685	3.88547	0.894	0.344396	0.999949
27230	ENSG00000104312	8767	RIPK2	-0.505678	6.20799	0.893984	0.3444	0.999949
10382	ENSG00000197885	28512	NKIRAS1	-0.305573	3.28361	0.893935	0.344413	0.999949
30605	ENSG00000047056	22884	WDR37	0.267698	5.74357	0.893898	0.344423	0.999949
59929	ENSG00000272666	NA	NA	-0.491128	1.21264	0.893535	0.344521	0.999949
52977	ENSG00000101546	79863	RBFA	0.350263	2.76791	0.893447	0.344545	0.999949
8876	ENSG00000279598	NA	NA	0.340286	2.79763	0.89283	0.344711	0.999949
45910	ENSG00000162004	124093	CCDC78	-0.364382	0.429083	0.891772	0.344998	0.999949
6893	ENSG00000231327	100133985	LINC01816	0.391974	-0.393154	0.891447	0.345085	0.999949
42998	ENSG00000258904	NA	NA	0.359421	1.57034	0.891067	0.345188	0.999949
62329	ENSG00000185825	10134	BCAP31	0.303551	5.20381	0.890747	0.345275	0.999949
208	ENSG00000158109	127262	TPRG1L	-0.279367	5.81677	0.890556	0.345327	0.999949
3988	ENSG00000143147	23432	GPR161	0.405811	1.16898	0.890346	0.345384	0.999949
36429	ENSG00000134909	9743	ARHGAP32	0.305225	4.42298	0.889417	0.345635	0.999949
59147	ENSG00000128203	57168	ASPHD2	0.39874	4.56653	0.889323	0.345661	0.999949
56617	ENSG00000236542	NA	NA	-0.339269	-0.851981	0.889059	0.345733	0.999949
26891	ENSG00000288596	56260	C8orf44	0.336622	2.86962	0.888828	0.345795	0.999949
53653	ENSG00000267274	NA	NA	0.386788	0.478597	0.88742	0.346177	0.999949
54079	ENSG00000064545	54929	TMEM161A	-0.369641	1.9919	0.887408	0.346181	0.999949
15259	ENSG00000138709	55132	LARP1B	0.27902	4.45959	0.88731	0.346207	0.999949
25524	ENSG00000273117	NA	NA	-0.353804	0.710253	0.887133	0.346255	0.999949
45917	ENSG00000007376	113000	RPUSD1	-0.3012	3.6446	0.886191	0.346512	0.999949
30293	ENSG00000097007	25	ABL1	-0.265115	5.80785	0.885989	0.346567	0.999949
30906	ENSG00000136738	8027	STAM	-0.273231	5.84748	0.885793	0.34662	0.999949
56604	ENSG00000277938	NA	NA	0.382524	0.341043	0.884983	0.346841	0.999949
28348	ENSG00000272871	NA	NA	0.411486	1.25617	0.884816	0.346886	0.999949
17519	ENSG00000081189	4208	MEF2C	-0.286417	6.96505	0.884545	0.34696	0.999949
40292	ENSG00000102445	80183	RUBCNL	-0.342133	6.43407	0.884401	0.346999	0.999949
13524	ENSG00000145220	55646	LYAR	0.279842	4.73331	0.88421	0.347051	0.999949
50860	ENSG00000121101	56155	TEX14	0.374452	-0.268469	0.883169	0.347335	0.999949
522	ENSG00000142634	79180	EFHD2	0.328393	7.31985	0.883131	0.347346	0.999949
23925	ENSG00000127946	3092	HIP1	0.445864	4.78879	0.882841	0.347425	0.999949
43219	ENSG00000126214	3831	KLC1	0.276048	5.81171	0.882258	0.347584	0.999949
3487	ENSG00000143515	57198	ATP8B2	0.312674	7.29736	0.881755	0.347721	0.999949
49659	ENSG00000222858	106481470	RNU6-920P	0.359556	-0.484529	0.881288	0.347849	0.999949
60122	ENSG00000046647	54960	GEMIN8	-0.311854	3.61385	0.880544	0.348053	0.999949
23788	ENSG00000158321	26053	AUTS2	-0.315386	6.86136	0.880517	0.34806	0.999949
39670	ENSG00000232888	727826	RPS11P5	-0.364673	-0.064679	0.880353	0.348105	0.999949
46158	ENSG00000103313	4210	MEFV	0.695749	4.92843	0.880283	0.348124	0.999949
3533	ENSG00000185499	4582	MUC1	0.520431	1.97856	0.879536	0.348329	0.999949
11167	ENSG00000272182	NA	NA	0.360185	0.854637	0.878792	0.348533	0.999949
7478	ENSG00000174501	400986	ANKRD36C	0.296359	5.68555	0.878742	0.348546	0.999949
6009	ENSG00000143869	151449	GDF7	0.528837	1.38235	0.877626	0.348853	0.999949
26985	ENSG00000253636	NA	NA	0.303197	3.98344	0.876599	0.349135	0.999949
56965	ENSG00000101452	60625	DHX35	0.282834	4.11556	0.876543	0.34915	0.999949
32186	ENSG00000275693	NA	NA	-0.435078	0.820777	0.876474	0.349169	0.999949
33516	ENSG00000254860	493900	TMEM9B-AS1	0.482803	3.57033	0.87626	0.349228	0.999949
41967	ENSG00000165502	6166	RPL36AL	-0.281092	4.69994	0.876196	0.349246	0.999949
61929	ENSG00000123728	57826	RAP2C	-0.31123	6.93494	0.875964	0.349309	0.999949
59725	ENSG00000100227	84271	POLDIP3	0.318819	-0.428558	0.8756	0.34941	0.999949
56045	ENSG00000182318	342945	ZSCAN22	-0.281907	4.81369	0.875029	0.349567	0.999949
49663	ENSG00000265713	100421100	LOC100421100	0.405618	0.696081	0.873774	0.349913	0.999949
41621	ENSG00000100949	5875	RABGGTA	0.37721	4.40715	0.873702	0.349933	0.999949
41266	ENSG00000100814	57820	CCNB1IP1	-0.350314	2.27508	0.873392	0.350018	0.999949
6414	ENSG00000289082	NA	NA	0.387796	0.53976	0.873245	0.350058	0.999949
5580	ENSG00000290683	NA	NA	0.332607	2.71226	0.873137	0.350088	0.999949
53700	ENSG00000269560	NA	NA	0.374266	0.997777	0.872977	0.350133	0.999949
7506	ENSG00000163126	200539	ANKRD23	0.352715	-0.24039	0.872774	0.350189	0.999949
34746	ENSG00000168439	10963	STIP1	-0.292553	6.6536	0.87275	0.350195	0.999949
46966	ENSG00000183604	NA	NA	0.429832	2.93167	0.872558	0.350248	0.999949
34550	ENSG00000166928	84689	MS4A14	0.679115	4.53458	0.87236	0.350303	0.999949
11763	ENSG00000178075	54762	GRAMD1C	0.319735	3.64149	0.872219	0.350342	0.999949
44190	ENSG00000137880	2644	GCHFR	-0.370305	1.04201	0.87204	0.350391	0.999949
29975	ENSG00000148219	23245	ASTN2	0.422997	0.773578	0.871673	0.350493	0.999949
34865	ENSG00000168056	4054	LTBP3	0.326863	6.26608	0.870971	0.350687	0.999949
1182	ENSG00000116544	58512	DLGAP3	-0.351208	0.0110658	0.870432	0.350836	0.999949
35996	ENSG00000086827	9183	ZW10	-0.271524	5.06295	0.870097	0.350929	0.999949
19131	ENSG00000161021	9794	MAML1	-0.272142	4.24471	0.870026	0.350948	0.999949
7204	ENSG00000132313	51318	MRPL35	-0.28156	4.69192	0.870024	0.350949	0.999949
23145	ENSG00000281103	100506776	TRG-AS1	0.281782	6.08277	0.869975	0.350962	0.999949
11088	ENSG00000272886	55802	DCP1A	-0.289309	7.25129	0.869863	0.350993	0.999949
10151	ENSG00000163704	285368	PRRT3	-0.370947	2.75287	0.869565	0.351076	0.999949
50404	ENSG00000013306	51629	SLC25A39	-0.267016	5.47804	0.869288	0.351152	0.999949
46800	ENSG00000260452	106480804	TPRKBP2	0.396887	0.620604	0.868677	0.351322	0.999949
9795	ENSG00000221944	200765	TIGD1	0.284422	4.10367	0.868434	0.351389	0.999949
20350	ENSG00000096060	2289	FKBP5	0.297618	7.93072	0.868177	0.35146	0.999949
50677	ENSG00000005882	5164	PDK2	-0.300959	3.91761	0.867422	0.35167	0.999949
31417	ENSG00000172661	253725	WASHC2C	0.281101	5.94007	0.866642	0.351887	0.999949
31668	ENSG00000148572	29982	NRBF2	0.300199	4.82002	0.866447	0.351941	0.999949
54698	ENSG00000269653	NA	NA	0.375244	1.71377	0.866245	0.351997	0.999949
53123	ENSG00000213638	113179	ADAT3	-0.366897	1.36719	0.866134	0.352028	0.999949
14916	ENSG00000246560	NA	NA	0.343764	0.3769	0.865396	0.352233	0.999949
36220	ENSG00000286044	NA	NA	0.415509	0.809535	0.865213	0.352284	0.999949
7443	ENSG00000115042	51011	FAHD2A	-0.362831	-0.25654	0.864452	0.352496	0.999949
54447	ENSG00000289378	NA	NA	-0.369204	0.725384	0.864311	0.352535	0.999949
34803	ENSG00000213465	402	ARL2	-0.293105	3.60243	0.863965	0.352632	0.999949
31922	ENSG00000156650	23522	KAT6B	0.295656	4.42478	0.863676	0.352712	0.999949
30373	ENSG00000148300	57109	REXO4	-0.354197	1.63841	0.86312	0.352867	0.999949
59740	ENSG00000100271	25809	TTLL1	0.384561	1.56212	0.862962	0.352911	0.999949
7229	ENSG00000204745	102724642	LOC102724642	-0.40539	0.766846	0.862768	0.352965	0.999949
26117	ENSG00000241852	541565	C8orf58	0.344049	2.46242	0.862581	0.353018	0.999949
60222	ENSG00000149970	22866	CNKSR2	0.316465	4.88325	0.862213	0.35312	0.999949
13002	ENSG00000114770	10057	ABCC5	0.276392	5.40833	0.861774	0.353243	0.999949
13825	ENSG00000243005	106479231	RN7SL16P	0.323445	-0.186456	0.861609	0.353289	0.999949
51221	ENSG00000123700	3759	KCNJ2	-0.57599	5.45126	0.861315	0.353371	0.999949
53942	ENSG00000279748	NA	NA	-0.369751	-0.16077	0.860572	0.353579	0.999949
29622	ENSG00000165244	195828	ZNF367	-0.333385	2.85626	0.860396	0.353628	0.999949
695	ENSG00000162545	55450	CAMK2N1	-0.313904	4.32684	0.860197	0.353684	0.999949
33875	ENSG00000109911	26610	ELP4	0.272386	5.68886	0.860186	0.353687	0.999949
17370	ENSG00000164329	167153	TENT2	0.290753	7.45819	0.859995	0.35374	0.999949
13059	ENSG00000073792	10644	IGF2BP2	0.504454	2.4474	0.859731	0.353814	0.999949
44254	ENSG00000214013	2595	GANC	0.272047	4.96773	0.85967	0.353831	0.999949
4746	ENSG00000180667	55432	YOD1	-0.260478	5.55675	0.859225	0.353956	0.999949
20600	ENSG00000137216	55362	TMEM63B	-0.305614	4.93252	0.858896	0.354048	0.999949
35249	ENSG00000168014	26005	C2CD3	-0.281628	6.27151	0.85874	0.354092	0.999949
2315	ENSG00000171488	84230	LRRC8C	0.301002	8.03601	0.858563	0.354141	0.999949
9129	ENSG00000162972	79568	MAIP1	-0.335955	2.73542	0.858461	0.35417	0.999949
4939	ENSG00000143353	127018	LYPLAL1	0.28695	4.15171	0.858162	0.354253	0.999949
55558	ENSG00000260160	NA	NA	0.356637	1.08112	0.858144	0.354259	0.999949
9984	ENSG00000162804	25992	SNED1	-0.438141	4.15585	0.857573	0.354419	0.999949
34100	ENSG00000149091	8525	DGKZ	0.276542	6.65573	0.857291	0.354498	0.999949
33102	ENSG00000177697	977	CD151	0.327345	4.3114	0.857217	0.354519	0.999949
4019	ENSG00000143156	29922	NME7	-0.305899	3.12187	0.856917	0.354603	0.999949
46792	ENSG00000261736	NA	NA	-0.340899	-0.3075	0.856501	0.35472	0.999949
657	ENSG00000053372	51154	MRTO4	-0.311219	3.02475	0.855204	0.355084	0.999949
43710	ENSG00000224078	NA	NA	0.321668	6.8409	0.855111	0.355111	0.999949
59682	ENSG00000100147	79879	CCDC134	-0.299388	6.09451	0.85448	0.355288	0.999949
44769	ENSG00000035664	23604	DAPK2	-0.394141	2.20054	0.853962	0.355434	0.999949
41382	ENSG00000211790	28682	TRAV8-4	0.328343	2.64087	0.853775	0.355487	0.999949
6274	ENSG00000152689	25780	RASGRP3	0.337051	6.06558	0.85357	0.355544	0.999949
35244	ENSG00000175567	7351	UCP2	0.33096	8.01252	0.853561	0.355547	0.999949
51529	ENSG00000181523	6448	SGSH	0.30567	5.02917	0.853251	0.355634	0.999949
18217	ENSG00000250159	NA	NA	0.3514	2.83183	0.852761	0.355772	0.999949
28146	ENSG00000255559	286103	ZNF252P-AS1	0.324709	-0.294534	0.852656	0.355802	0.999949
18595	ENSG00000070814	6949	TCOF1	-0.2585	5.47158	0.851946	0.356002	0.999949
8310	ENSG00000115866	1615	DARS1	-0.274616	6.84674	0.851852	0.356029	0.999949
58692	ENSG00000100075	6576	SLC25A1	-0.27701	4.024	0.851827	0.356036	0.999949
33663	ENSG00000272034	26822	SNORD14A	0.358478	0.0238145	0.851596	0.356101	0.999949
39328	ENSG00000089094	84678	KDM2B	0.29006	6.68605	0.851431	0.356148	0.999949
3992	ENSG00000213064	375035	SFT2D2	0.326291	8.82213	0.851386	0.35616	0.999949
12216	ENSG00000182923	80254	CEP63	0.27698	5.13076	0.8509	0.356298	0.999949
20022	ENSG00000196230	203068	TUBB	-0.331793	6.26959	0.850429	0.356431	0.999949
14648	ENSG00000273156	NA	NA	0.335782	2.96947	0.850264	0.356478	0.999949
1434	ENSG00000117394	6513	SLC2A1	-0.271885	5.84046	0.849948	0.356567	0.999949
16607	ENSG00000082213	55322	C5orf22	-0.279539	6.12047	0.849632	0.356657	0.999949
17505	ENSG00000247828	100505894	TMEM161B-DT	0.283772	6.50346	0.849333	0.356741	0.999949
26181	ENSG00000147459	80005	DOCK5	0.456931	5.6621	0.84915	0.356793	0.999949
46919	ENSG00000238045	NA	NA	-0.445169	2.03823	0.848611	0.356946	0.999949
50897	ENSG00000108406	79665	DHX40	-0.264307	5.40773	0.848576	0.356956	0.999949
37095	ENSG00000023734	11171	STRAP	-0.255929	5.19902	0.848347	0.35702	0.999949
21528	ENSG00000189241	7259	TSPYL1	-0.280191	7.29069	0.848001	0.357118	0.999949
55857	ENSG00000233493	388564	TMEM238	0.314684	-0.373209	0.847434	0.357279	0.999949
60475	ENSG00000217624	NA	NA	0.366992	0.257925	0.847382	0.357294	0.999949
57270	ENSG00000124217	27304	MOCS3	-0.277602	3.89883	0.847136	0.357364	0.999949
5083	ENSG00000143751	163859	SDE2	-0.272547	6.25787	0.847054	0.357387	0.999949
10292	ENSG00000206561	8292	COLQ	0.353776	2.97732	0.846887	0.357435	0.999949
45499	ENSG00000140525	55215	FANCI	-0.28743	4.37248	0.846505	0.357543	0.999949
52005	ENSG00000267249	NA	NA	-0.342324	0.529894	0.846357	0.357585	0.999949
4589	ENSG00000117139	10765	KDM5B	-0.281151	6.64727	0.845903	0.357714	0.999949
36115	ENSG00000172425	143941	TTC36	-0.373552	-0.323464	0.84558	0.357806	0.999949
54008	ENSG00000248099	3640	INSL3	-0.345771	0.843188	0.845577	0.357807	0.999949
28094	ENSG00000185803	79581	SLC52A2	0.32384	-0.94923	0.845334	0.357876	0.999949
44322	ENSG00000140259	4236	MFAP1	-0.276509	4.51129	0.845296	0.357887	0.999949
40908	ENSG00000125245	2841	GPR18	-0.296428	4.97974	0.845261	0.357896	0.999949
47849	ENSG00000102898	10204	NUTF2	-0.262075	5.64223	0.845011	0.357968	0.999949
42000	ENSG00000125375	27109	DMAC2L	0.272787	4.17935	0.84445	0.358127	0.999949
21075	ENSG00000083097	23033	DOP1A	0.296828	6.29875	0.844242	0.358186	0.999949
51561	ENSG00000181409	9625	AATK	0.541376	1.3068	0.844019	0.35825	0.999949
55102	ENSG00000189114	388552	BLOC1S3	0.307501	5.05682	0.844016	0.358251	0.999949
18242	ENSG00000120705	2107	ETF1	-0.28173	6.48617	0.843697	0.358342	0.999949
40051	ENSG00000139597	90634	N4BP2L1	0.273717	5.71627	0.843546	0.358385	0.999949
42526	ENSG00000156050	145483	FAM161B	-0.384676	1.62221	0.842771	0.358605	0.999949
17098	ENSG00000285999	NA	NA	0.375102	2.17729	0.842476	0.35869	0.999949
48871	ENSG00000174282	57659	ZBTB4	-0.276929	3.9792	0.841921	0.358848	0.999949
10481	ENSG00000091317	54918	CMTM6	0.327218	8.21391	0.841775	0.35889	0.999949
43290	ENSG00000179364	23241	PACS2	0.258943	5.27105	0.841693	0.358913	0.999949
3030	ENSG00000290867	103091866	LINC01145	0.270866	4.57421	0.841624	0.358933	0.999949
47900	ENSG00000275383	NA	NA	0.37189	0.0447742	0.840887	0.359143	0.999949
45000	ENSG00000260898	100287559	ADPGK-AS1	0.399572	0.24405	0.840087	0.359372	0.999949
54737	ENSG00000187994	126432	RINL	-0.355141	2.01865	0.84005	0.359382	0.999949
39059	ENSG00000204852	79600	TCTN1	0.353009	3.59425	0.839706	0.359481	0.999949
21178	ENSG00000146281	135293	PM20D2	-0.275679	4.73276	0.838981	0.359688	0.999949
7501	ENSG00000158158	26504	CNNM4	-0.27174	4.19032	0.838848	0.359726	0.999949
30341	ENSG00000165702	8328	GFI1B	-0.398419	0.154509	0.8383	0.359884	0.999949
62210	ENSG00000241769	100131434	EOLA1-DT	0.340997	2.17771	0.837988	0.359973	0.999949
20016	ENSG00000204560	8449	DHX16	-0.26258	5.11391	0.837639	0.360073	0.999949
34465	ENSG00000255299	NA	NA	-0.375011	1.72373	0.837369	0.36015	0.999949
39664	ENSG00000247077	192111	PGAM5	-0.274186	4.94977	0.836903	0.360284	0.999949
50549	ENSG00000159111	124995	MRPL10	-0.276405	4.43186	0.836332	0.360448	0.999949
35797	ENSG00000187240	79659	DYNC2H1	0.358881	2.9755	0.836271	0.360465	0.999949
35384	ENSG00000246174	100289388	KCTD21-AS1	-0.393595	0.524949	0.835269	0.360753	0.999949
53745	ENSG00000179218	811	CALR	0.355679	8.70704	0.834783	0.360893	0.999949
14879	ENSG00000109270	8649	LAMTOR3	0.286201	5.73446	0.834328	0.361024	0.999949
26547	ENSG00000200731	106481629	RNU1-124P	0.311991	-0.717008	0.834168	0.36107	0.999949
9491	ENSG00000135926	64114	TMBIM1	0.380564	7.22578	0.833847	0.361162	0.999949
9512	ENSG00000163482	27148	STK36	-0.317812	3.21191	0.833815	0.361172	0.999949
6159	ENSG00000138002	26160	IFT172	0.373987	2.91029	0.833747	0.361191	0.999949
56836	ENSG00000261582	NA	NA	0.331817	0.252949	0.833513	0.361259	0.999949
54030	ENSG00000105649	5864	RAB3A	-0.380358	2.40985	0.833437	0.361281	0.999949
50283	ENSG00000131462	7283	TUBG1	-0.318626	3.34117	0.833386	0.361295	0.999949
36332	ENSG00000279342	NA	NA	0.280236	3.89483	0.833322	0.361314	0.999949
16423	ENSG00000248150	101929505	LINC02150	0.362794	-0.409404	0.832688	0.361497	0.999949
25802	ENSG00000275342	157285	PRAG1	0.304211	3.61362	0.83266	0.361504	0.999949
9288	ENSG00000114942	1933	EEF1B2	0.28443	5.95247	0.832446	0.361566	0.999949
29424	ENSG00000217716	158104	RPS10P3	0.359962	1.19587	0.832413	0.361576	0.999949
51255	ENSG00000141219	55028	MTNAP1	-0.281077	4.58147	0.832336	0.361598	0.999949
450	ENSG00000162496	9249	DHRS3	0.28874	4.6893	0.832263	0.361619	0.999949
58630	ENSG00000280007	NA	NA	0.483727	2.11642	0.83225	0.361623	0.999949
39054	ENSG00000111237	51699	VPS29	0.2858	6.19346	0.832248	0.361623	0.999949
19762	ENSG00000276180	8294	H4C9	-0.359209	0.971494	0.83222	0.361631	0.999949
30860	ENSG00000284024	100421372	MSANTD7	-0.269426	5.08348	0.832028	0.361687	0.999949
11003	ENSG00000164082	2912	GRM2	0.358731	0.242137	0.832006	0.361693	0.999949
20405	ENSG00000065491	55633	TBC1D22B	-0.273412	4.67424	0.831768	0.361762	0.999949
11731	ENSG00000138459	55032	SLC35A5	0.407874	5.70215	0.831557	0.361823	0.999949
51466	ENSG00000183077	125061	AFMID	-0.363633	1.65381	0.831374	0.361876	0.999949
4659	ENSG00000158615	84919	PPP1R15B	-0.310456	8.47015	0.83098	0.361989	0.999949
59329	ENSG00000184708	56478	EIF4ENIF1	-0.255131	5.5377	0.830904	0.362011	0.999949
26301	ENSG00000272375	NA	NA	-0.310588	-0.782647	0.830576	0.362106	0.999949
1248	ENSG00000233621	728431	LITATS1	-0.399555	1.63283	0.83047	0.362137	0.999949
8471	ENSG00000182389	785	CACNB4	0.419834	0.204415	0.829947	0.362288	0.999949
45588	ENSG00000258725	100507118	PRC1-AS1	0.37381	0.871684	0.82975	0.362345	0.999949
37714	ENSG00000272368	NA	NA	0.33548	0.352537	0.829578	0.362395	0.999949
41722	ENSG00000129493	25938	HEATR5A	0.29705	4.64703	0.829448	0.362432	0.999949
62338	ENSG00000198910	3897	L1CAM	-0.487469	2.23815	0.828995	0.362563	0.999949
39327	ENSG00000170633	80196	RNF34	-0.271325	6.29991	0.828791	0.362622	0.999949
22066	ENSG00000120254	25902	MTHFD1L	-0.304009	3.38349	0.827756	0.362922	0.999949
44256	ENSG00000258461	NA	NA	0.3467	-0.171401	0.827748	0.362925	0.999949
24326	ENSG00000106290	6878	TAF6	-0.251636	5.4839	0.827606	0.362966	0.999949
51534	ENSG00000280248	NA	NA	0.367722	3.24751	0.82759	0.36297	0.999949
38137	ENSG00000135446	1019	CDK4	-0.280246	4.79493	0.827342	0.363042	0.999949
46923	ENSG00000280789	79447	PAGR1	0.31795	2.76725	0.827121	0.363106	0.999949
30164	ENSG00000136807	1025	CDK9	-0.265027	6.27898	0.827053	0.363126	0.999949
2507	ENSG00000224616	NA	NA	0.374038	1.67744	0.826988	0.363145	0.999949
2057	ENSG00000207721	406962	MIR186	0.370029	0.926348	0.826983	0.363147	0.999949
28592	ENSG00000107262	573	BAG1	0.298629	5.19955	0.826955	0.363155	0.999949
4110	ENSG00000117592	9588	PRDX6	-0.274149	6.69425	0.826884	0.363175	0.999949
39406	ENSG00000188026	353116	RILPL1	0.341862	2.25939	0.826794	0.363201	0.999949
37394	ENSG00000275854	NA	NA	0.349204	1.45161	0.8264	0.363316	0.999949
19703	ENSG00000282988	NA	NA	-0.346012	0.267677	0.826187	0.363377	0.999949
34771	ENSG00000162302	8986	RPS6KA4	0.293721	3.7602	0.826027	0.363424	0.999949
20371	ENSG00000096070	27154	BRPF3	-0.275938	6.3782	0.825943	0.363448	0.999949
10903	ENSG00000270441	NA	NA	0.432013	1.08158	0.825326	0.363628	0.999949
60022	ENSG00000130021	8226	PUDP	0.290263	4.33265	0.825023	0.363716	0.999949
5591	ENSG00000162711	114548	NLRP3	0.502553	3.36216	0.824742	0.363797	0.999949
15568	ENSG00000245954	100996286	LINC02273	0.429847	2.79779	0.824723	0.363803	0.999949
8866	ENSG00000223960	101927027	CHROMR	0.343667	5.67291	0.824579	0.363845	0.999949
49889	ENSG00000267745	NA	NA	0.339242	-0.281896	0.824221	0.363949	0.999949
32857	ENSG00000189319	9679	FAM53B	-0.268762	5.15636	0.824166	0.363965	0.999949
35941	ENSG00000255561	91893	FDXACB1	-0.328896	2.63353	0.823967	0.364023	0.999949
56749	ENSG00000260257	119746555	LOC119746555	0.307869	4.55198	0.823935	0.364032	0.999949
28264	ENSG00000137040	26953	RANBP6	-0.267823	6.133	0.823585	0.364134	0.999949
59005	ENSG00000100228	9609	RAB36	-0.345738	0.180073	0.823353	0.364202	0.999949
1967	ENSG00000116675	9829	DNAJC6	-0.375721	2.60411	0.823267	0.364227	0.999949
53438	ENSG00000066044	1994	ELAVL1	-0.27115	6.63985	0.8232	0.364246	0.999949
42812	ENSG00000015133	440193	CCDC88C	0.284451	7.21952	0.822923	0.364327	0.999949
55345	ENSG00000161618	126133	ALDH16A1	0.29105	3.40523	0.822829	0.364354	0.999949
6218	ENSG00000213626	81606	LBH	-0.287922	7.82344	0.822795	0.364364	0.999949
32133	ENSG00000148672	2746	GLUD1	0.271348	7.26409	0.82272	0.364386	0.999949
5097	ENSG00000143799	142	PARP1	-0.272175	6.90193	0.822606	0.364419	0.999949
2579	ENSG00000162631	22854	NTNG1	0.57636	0.0542829	0.82168	0.36469	0.999949
3507	ENSG00000163346	57326	PBXIP1	-0.300318	6.98192	0.821668	0.364693	0.999949
53095	ENSG00000115257	54760	PCSK4	-0.432412	0.30353	0.821564	0.364723	0.999949
184	ENSG00000157870	127281	PRXL2B	-0.322996	-0.850433	0.821439	0.36476	0.999949
48682	ENSG00000127774	83460	EMC6	-0.350121	1.95094	0.821317	0.364795	0.999949
20320	ENSG00000265123	106480976	RN7SL200P	0.356842	0.106675	0.820234	0.365112	0.999949
27081	ENSG00000272264	NA	NA	0.341574	-0.288202	0.820214	0.365117	0.999949
44857	ENSG00000174444	6124	RPL4	0.332554	9.15062	0.820203	0.365121	0.999949
30715	ENSG00000201581	NA	NA	0.374698	1.32441	0.820167	0.365131	0.999949
55769	ENSG00000167613	3903	LAIR1	0.52083	3.50118	0.820049	0.365166	0.999949
18041	ENSG00000158985	56990	CDC42SE2	-0.365033	10.3756	0.8197	0.365268	0.999949
20599	ENSG00000180992	64928	MRPL14	-0.345769	1.42672	0.819362	0.365367	0.999949
18753	ENSG00000164332	134510	UBLCP1	-0.258181	5.61089	0.81928	0.365391	0.999949
5844	ENSG00000172059	8462	KLF11	0.319674	4.63786	0.819214	0.36541	0.999949
54527	ENSG00000221946	53822	FXYD7	-0.438699	2.20904	0.818769	0.36554	0.999949
7011	ENSG00000114993	6242	RTKN	-0.389362	0.734149	0.818331	0.365669	0.999949
55544	ENSG00000161551	84765	ZNF577	0.29198	3.59483	0.818306	0.365676	0.999949
39972	ENSG00000122025	2322	FLT3	-0.404335	3.06017	0.818278	0.365684	0.999949
10340	ENSG00000228956	NA	NA	-0.286873	5.86926	0.818254	0.365691	0.999949
1720	ENSG00000182183	348378	SHISAL2A	0.33021	4.29391	0.818209	0.365704	0.999949
50542	ENSG00000206734	NA	NA	0.315898	-0.227552	0.818131	0.365727	0.999949
42456	ENSG00000286423	NA	NA	0.416828	-0.140125	0.818112	0.365733	0.999949
45922	ENSG00000103227	64788	LMF1	0.290221	3.42014	0.817768	0.365834	0.999949
8285	ENSG00000289534	NA	NA	0.363633	1.40105	0.817553	0.365897	0.999949
40760	ENSG00000165300	26050	SLITRK5	0.405017	-0.0236297	0.81699	0.366062	0.999949
56097	ENSG00000225377	100507459	NRSN2-AS1	0.335897	3.01603	0.816886	0.366092	0.999949
23847	ENSG00000009954	9031	BAZ1B	-0.273561	7.37146	0.816538	0.366194	0.999949
31853	ENSG00000272599	NA	NA	0.348188	1.65716	0.81639	0.366238	0.999949
19006	ENSG00000175416	1212	CLTB	0.346118	2.21466	0.816135	0.366313	0.999949
36139	ENSG00000239726	106479474	RN7SL688P	0.329213	0.147983	0.81584	0.366399	0.999949
61396	ENSG00000102384	2491	CENPI	-0.371841	1.84445	0.814416	0.366818	0.999949
48738	ENSG00000108528	8402	SLC25A11	0.28722	4.14661	0.814146	0.366897	0.999949
59930	ENSG00000130487	113730	KLHDC7B	-0.363384	4.87908	0.814074	0.366918	0.999949
45769	ENSG00000251819	107105253	RNU6-322P	0.413302	1.77708	0.81387	0.366979	0.999949
39018	ENSG00000255655	NA	NA	0.321141	-0.220025	0.813303	0.367146	0.999949
57272	ENSG00000026559	3755	KCNG1	0.584036	0.944228	0.812901	0.367264	0.999949
35854	ENSG00000261098	NA	NA	0.298679	4.68776	0.81262	0.367347	0.999949
59521	ENSG00000278948	NA	NA	-0.350881	2.62732	0.812007	0.367527	0.999949
12578	ENSG00000174928	285315	C3orf33	0.314346	-0.600138	0.811527	0.367669	0.999949
10200	ENSG00000144559	132001	TAMM41	0.282034	4.12534	0.811256	0.367749	0.999949
15170	ENSG00000164109	4085	MAD2L1	-0.333525	2.74161	0.811191	0.367768	0.999949
59240	ENSG00000184117	8508	NIPSNAP1	-0.301849	4.09714	0.811125	0.367788	0.999949
38252	ENSG00000183735	29110	TBK1	-0.307013	6.8912	0.811049	0.36781	0.999949
47975	ENSG00000285710	NA	NA	0.316383	-0.371449	0.810647	0.367929	0.999949
30226	ENSG00000107021	54662	TBC1D13	-0.252467	5.27466	0.810408	0.368	0.999949
43664	ENSG00000170113	123606	NIPA1	-0.358608	1.84535	0.809851	0.368164	0.999949
14881	ENSG00000279098	NA	NA	0.34545	0.813338	0.809539	0.368257	0.999949
42902	ENSG00000165959	79789	CLMN	0.327816	4.1884	0.809428	0.368289	0.999949
53467	ENSG00000268480	105372267	NFILZ	0.371121	1.84354	0.809368	0.368307	0.999949
60854	ENSG00000169188	27301	APEX2	-0.272416	4.53745	0.809024	0.368409	0.999949
44280	ENSG00000137842	80021	TMEM62	0.289675	4.81015	0.808258	0.368636	0.999949
33830	ENSG00000240036	NA	NA	-0.361661	2.20717	0.808171	0.368662	0.999949
35707	ENSG00000149212	143686	SESN3	-0.410127	10.7584	0.80807	0.368692	0.999949
57027	ENSG00000101052	51098	IFT52	-0.285042	3.35789	0.807881	0.368747	0.999949
39395	ENSG00000111328	8099	CDK2AP1	-0.342445	4.93013	0.80776	0.368783	0.999949
51489	ENSG00000055483	57602	USP36	-0.272665	6.3832	0.80765	0.368816	0.999949
44799	ENSG00000166839	348094	ANKDD1A	0.544946	1.9174	0.807594	0.368833	0.999949
4258	ENSG00000162783	51278	IER5	-0.291625	4.93016	0.807491	0.368863	0.999949
15824	ENSG00000198948	9848	MFAP3L	-0.362661	1.86132	0.807333	0.36891	0.999949
10858	ENSG00000164051	79714	CCDC51	-0.350265	0.542796	0.807325	0.368912	0.999949
18296	ENSG00000182700	492311	IGIP	0.277116	4.24095	0.806972	0.369017	0.999949
21417	ENSG00000112365	9841	ZBTB24	-0.27232	6.68874	0.806883	0.369044	0.999949
1990	ENSG00000116704	23169	SLC35D1	-0.28791	5.97816	0.806658	0.36911	0.999949
37020	ENSG00000111276	1027	CDKN1B	-0.301798	8.36531	0.806581	0.369133	0.999949
412	ENSG00000116670	10459	MAD2L2	-0.301123	4.25232	0.806406	0.369185	0.999949
4433	ENSG00000116747	6738	RO60	-0.289974	8.25917	0.806191	0.369249	0.999949
23158	ENSG00000006715	27072	VPS41	0.269546	6.40029	0.806137	0.369265	0.999949
62417	ENSG00000155959	7411	VBP1	-0.259558	5.05402	0.805975	0.369313	0.999949
27833	ENSG00000153317	50807	ASAP1	0.372343	7.85509	0.805585	0.369429	0.999949
34597	ENSG00000162148	220004	SAXO4	0.333675	0.312894	0.805351	0.369498	0.999949
23815	ENSG00000290832	NA	NA	0.415213	1.83947	0.805227	0.369535	0.999949
20163	ENSG00000204356	7936	NELFE	-0.301934	3.86317	0.805012	0.369599	0.999949
14763	ENSG00000138646	51191	HERC5	0.5775	7.36815	0.804937	0.369622	0.999949
55437	ENSG00000261341	105372440	SMIM47	0.344481	-0.516921	0.804898	0.369633	0.999949
41492	ENSG00000211884	28750	TRAJ5	0.317564	-0.620804	0.804802	0.369661	0.999949
11847	ENSG00000082701	2932	GSK3B	0.287543	7.94955	0.804564	0.369732	0.999949
32724	ENSG00000165646	6571	SLC18A2	0.768883	1.92285	0.80441	0.369778	0.999949
31331	ENSG00000165733	9790	BMS1	-0.25363	5.79881	0.804333	0.369801	0.999949
29340	ENSG00000254473	105376114	UBQLN1-AS1	0.309657	0.0653254	0.803983	0.369905	0.999949
1539	ENSG00000132763	25974	MMACHC	-0.284097	3.47309	0.803604	0.370018	0.999949
54609	ENSG00000075702	284403	WDR62	-0.352617	1.50779	0.803176	0.370145	0.999949
3517	ENSG00000160685	51043	ZBTB7B	0.309223	6.52785	0.803041	0.370186	0.999949
44830	ENSG00000138614	81556	INTS14	-0.254349	5.10549	0.803011	0.370195	0.999949
25461	ENSG00000106615	6009	RHEB	0.341375	6.07885	0.802995	0.3702	0.999949
25507	ENSG00000157212	22976	PAXIP1	-0.263337	4.98294	0.802813	0.370254	0.999949
56125	ENSG00000234684	100507495	SDCBP2-AS1	0.300347	3.36635	0.802258	0.370419	0.999949
30185	ENSG00000234771	NA	NA	0.313094	4.47166	0.802073	0.370474	0.999949
31551	ENSG00000198964	259230	SGMS1	0.333744	6.00801	0.801827	0.370548	0.999949
2272	ENSG00000143013	8543	LMO4	0.286534	5.8463	0.801328	0.370697	0.999949
3416	ENSG00000143546	6279	S100A8	-0.835804	5.32249	0.801236	0.370724	0.999949
51634	ENSG00000169696	79058	ASPSCR1	0.313192	2.93828	0.800948	0.37081	0.999949
45482	ENSG00000181026	64782	AEN	0.281926	3.93826	0.800808	0.370852	0.999949
19772	ENSG00000291112	NA	NA	-0.342632	1.34381	0.800644	0.370901	0.999949
48245	ENSG00000153815	80790	CMIP	-0.294899	7.77889	0.799871	0.371132	0.999949
33947	ENSG00000149089	51074	APIP	-0.291935	4.8036	0.799693	0.371185	0.999949
24466	ENSG00000222011	222234	FAM185A	0.328784	2.39857	0.799174	0.37134	0.999949
22558	ENSG00000155034	80028	FBXL18	-0.272358	4.17879	0.798967	0.371402	0.999949
30274	ENSG00000288956	NA	NA	0.361472	0.86394	0.798961	0.371404	0.999949
23873	ENSG00000049541	5982	RFC2	-0.275936	3.69343	0.798714	0.371478	0.999949
45775	ENSG00000212306	NA	NA	0.305765	-0.798985	0.798479	0.371549	0.999949
46846	ENSG00000168488	11273	ATXN2L	-0.283957	8.0224	0.798095	0.371664	0.999949
3299	ENSG00000143373	57592	ZNF687	-0.256124	5.76218	0.798077	0.371669	0.999949
32605	ENSG00000148700	120	ADD3	0.285805	7.6617	0.797781	0.371758	0.999949
18081	ENSG00000131437	11127	KIF3A	-0.279992	4.99618	0.79712	0.371956	0.999949
9010	ENSG00000198130	26275	HIBCH	0.276484	3.88302	0.796706	0.37208	0.999949
14794	ENSG00000187653	NA	NA	-0.255281	5.19766	0.795836	0.372341	0.999949
40269	ENSG00000174032	253512	SLC25A30	0.264652	5.41783	0.795801	0.372352	0.999949
24569	ENSG00000128590	4189	DNAJB9	-0.277832	5.95027	0.795758	0.372365	0.999949
47008	ENSG00000156858	78994	PRR14	-0.255972	5.96277	0.795339	0.372491	0.999949
858	ENSG00000238084	NA	NA	-0.318134	-0.707933	0.795204	0.372531	0.999949
28648	ENSG00000164976	57462	MYORG	-0.374545	1.74897	0.795034	0.372582	0.999949
44169	ENSG00000140323	85455	DISP2	-0.467353	0.981102	0.794618	0.372707	0.999949
45845	ENSG00000161981	79622	SNRNP25	-0.336548	2.50873	0.794234	0.372823	0.999949
10420	ENSG00000033867	9497	SLC4A7	0.292709	7.5307	0.793448	0.373059	0.999949
45807	ENSG00000184277	80213	TM2D3	0.270732	6.07547	0.793027	0.373187	0.999949
37375	ENSG00000257094	NA	NA	0.421875	0.763	0.792679	0.373291	0.999949
54809	ENSG00000275395	8857	FCGBP	-0.601507	3.12532	0.792501	0.373345	0.999949
1155	ENSG00000160094	149076	ZNF362	-0.2911	4.13301	0.791561	0.373629	0.999949
32184	ENSG00000026103	355	FAS	-0.33144	7.59489	0.791131	0.373758	0.999949
11300	ENSG00000163412	317649	EIF4E3	0.293056	7.87443	0.791018	0.373792	0.999949
42645	ENSG00000165555	122945	NOXRED1	0.346259	-0.297787	0.790765	0.373869	0.999949
22457	ENSG00000146540	84310	C7orf50	-0.341836	2.8213	0.790752	0.373873	0.999949
6110	ENSG00000173567	165082	ADGRF3	-0.31245	0.159425	0.789458	0.374264	0.999949
20632	ENSG00000112796	59084	ENPP5	0.370633	2.17713	0.789349	0.374297	0.999949
41092	ENSG00000068650	23250	ATP11A	0.307404	6.82494	0.789293	0.374314	0.999949
6800	ENSG00000293332	NA	NA	0.343963	0.680408	0.789059	0.374385	0.999949
44203	ENSG00000128965	79094	CHAC1	-0.346277	-0.73337	0.788699	0.374494	0.999949
41467	ENSG00000211858	28724	TRAJ31	0.338826	1.25309	0.788684	0.374498	0.999949
58320	ENSG00000160191	5152	PDE9A	0.361727	3.48111	0.78868	0.374499	0.999949
48966	ENSG00000141506	23533	PIK3R5	0.340703	6.97494	0.78842	0.374578	0.999949
3259	ENSG00000143420	2029	ENSA	-0.260282	6.31579	0.787921	0.37473	0.999949
18070	ENSG00000197536	NA	NA	0.287053	5.72458	0.787606	0.374825	0.999949
23917	ENSG00000291151	155400	NSUN5P1	0.340849	3.14798	0.787603	0.374826	0.999949
26905	ENSG00000287214	NA	NA	0.337737	0.819546	0.787493	0.374859	0.999949
52981	ENSG00000267270	100130522	PARD6G-AS1	-0.320116	0.078021	0.787439	0.374876	0.999949
8384	ENSG00000121964	79712	GTDC1	-0.260047	5.45008	0.787242	0.374935	0.999949
21956	ENSG00000112425	7957	EPM2A	0.285543	3.42575	0.787191	0.374951	0.999949
38390	ENSG00000289283	NA	NA	0.288887	3.2765	0.786717	0.375095	0.999949
41397	ENSG00000211801	28662	TRAV21	0.347049	1.61912	0.786363	0.375202	0.999949
34466	ENSG00000198283	219968	OR5B21	-0.37532	1.77421	0.78622	0.375246	0.999949
3629	ENSG00000143321	3068	HDGF	-0.321879	7.41978	0.785849	0.375358	0.999949
4027	ENSG00000174175	6403	SELP	-0.396472	2.07014	0.785786	0.375377	0.999949
10276	ENSG00000131381	64145	RBSN	0.26298	4.40562	0.785644	0.375421	0.999949
49966	ENSG00000273611	9326	ZNHIT3	-0.322931	2.30044	0.785325	0.375518	0.999949
32854	ENSG00000107902	64077	LHPP	0.291579	3.18027	0.785257	0.375538	0.999949
44620	ENSG00000255529	81488	POLR2M	-0.25452	5.96985	0.785175	0.375563	0.999949
47665	ENSG00000070761	29105	CFAP20	-0.272624	3.83324	0.78509	0.375589	0.999949
61522	ENSG00000269743	401612	SLC25A53	-0.317049	4.17261	0.785014	0.375612	0.999949
42504	ENSG00000279026	NA	NA	0.30512	-0.249551	0.7849	0.375647	0.999949
23060	ENSG00000173852	23333	DPY19L1	-0.261753	6.10646	0.78485	0.375662	0.999949
36370	ENSG00000110060	83480	PUS3	-0.267136	4.08474	0.784695	0.375709	0.999949
20965	ENSG00000119899	26503	SLC17A5	0.298996	5.26147	0.784568	0.375748	0.999949
36422	ENSG00000151702	2313	FLI1	0.265333	6.9643	0.78436	0.375811	0.999949
44533	ENSG00000069966	10681	GNB5	-0.265805	5.70364	0.784197	0.375861	0.999949
45752	ENSG00000068305	4205	MEF2A	0.280716	7.27464	0.78413	0.375881	0.999949
27396	ENSG00000253948	105375666	VPS13B-DT	0.310772	-0.210267	0.783842	0.375969	0.999949
26766	ENSG00000169122	90362	FAM110B	0.466563	0.418069	0.783703	0.376011	0.999949
34685	ENSG00000252361	106479618	RNU6-118P	-0.328308	0.699001	0.783306	0.376132	0.999949
2799	ENSG00000213281	4893	NRAS	-0.294867	7.44285	0.783207	0.376162	0.999949
255	ENSG00000116237	23463	ICMT	-0.251047	5.46438	0.78296	0.376237	0.999949
10274	ENSG00000131368	64432	MRPS25	0.27228	5.29427	0.78274	0.376304	0.999949
9440	ENSG00000118242	55686	MREG	0.315721	4.79257	0.782723	0.37631	0.999949
35366	ENSG00000227376	NA	NA	0.3252	0.57069	0.78252	0.376371	0.999949
31188	ENSG00000150093	3688	ITGB1	0.33943	7.8099	0.781934	0.37655	0.999949
55739	ENSG00000105619	29844	TFPT	-0.38802	1.32255	0.781638	0.376641	0.999949
32336	ENSG00000095585	29760	BLNK	0.281415	5.44734	0.781561	0.376664	0.999949
35840	ENSG00000149313	60496	AASDHPPT	-0.25862	6.20649	0.780742	0.376914	0.999949
44882	ENSG00000137764	5607	MAP2K5	0.280177	4.28153	0.780524	0.376981	0.999949
10790	ENSG00000178038	259173	ALS2CL	0.347482	1.16046	0.780416	0.377014	0.999949
39179	ENSG00000123066	23389	MED13L	0.289478	8.25682	0.779982	0.377147	0.999949
4511	ENSG00000203721	554279	LINC00862	0.3442	1.32595	0.779936	0.377161	0.999949
7067	ENSG00000200488	NA	NA	0.281028	6.0177	0.779682	0.377238	0.999949
12227	ENSG00000073711	5523	PPP2R3A	0.403008	2.52647	0.778972	0.377456	0.999949
6710	ENSG00000170264	84140	FAM161A	-0.342361	2.10791	0.778806	0.377507	0.999949
45103	ENSG00000169375	25942	SIN3A	-0.285878	8.00693	0.778308	0.377659	0.999949
14179	ENSG00000272650	NA	NA	0.36994	1.13496	0.777901	0.377784	0.999949
52353	ENSG00000141428	83608	C18orf21	-0.267257	4.1627	0.777383	0.377943	0.999949
9821	ENSG00000085982	55230	USP40	0.266386	4.30143	0.776507	0.378211	0.999949
59875	ENSG00000213279	NA	NA	0.335884	2.25037	0.776429	0.378236	0.999949
20080	ENSG00000204520	100507436	MICA	-0.358579	1.38489	0.776202	0.378305	0.999949
59192	ENSG00000235954	284900	TTC28-AS1	0.275465	4.08529	0.77611	0.378333	0.999949
28018	ENSG00000253716	100507316	MINCR	0.331054	2.09671	0.776095	0.378338	0.999949
25862	ENSG00000254093	54984	PINX1	-0.377146	0.621918	0.776082	0.378342	0.999949
37939	ENSG00000139572	53831	GPR84	-0.602493	4.32885	0.775952	0.378382	0.999949
6342	ENSG00000288994	NA	NA	0.391092	1.13026	0.775914	0.378394	0.999949
12598	ENSG00000240875	730091	LINC00886	-0.344084	0.824346	0.775846	0.378415	0.999949
51386	ENSG00000161542	5635	PRPSAP1	-0.264829	4.64268	0.775793	0.378431	0.999949
37843	ENSG00000257337	283335	TNS2-AS1	0.386467	-0.152066	0.775756	0.378442	0.999949
3816	ENSG00000143224	5498	PPOX	0.29934	3.56083	0.775423	0.378545	0.999949
46787	ENSG00000077238	3566	IL4R	-0.282096	6.97575	0.775351	0.378567	0.999949
34652	ENSG00000149016	64852	TUT1	-0.334871	1.8828	0.774843	0.378723	0.999949
53226	ENSG00000183617	116541	MRPL54	0.336171	0.558095	0.774559	0.37881	0.999949
30859	ENSG00000185267	441549	CDNF	0.343048	-0.538321	0.774438	0.378848	0.999949
12584	ENSG00000240489	NA	NA	-0.343184	1.90252	0.774242	0.378908	0.999949
56426	ENSG00000125871	92667	MGME1	0.280381	4.86173	0.773735	0.379064	0.999949
19690	ENSG00000197061	8364	H4C3	-0.384428	2.7687	0.773152	0.379244	0.999949
15085	ENSG00000145349	817	CAMK2D	0.258808	6.76793	0.773085	0.379264	0.999949
23705	ENSG00000236529	84214	LINC03129	0.349414	-0.153292	0.772777	0.379359	0.999949
43001	ENSG00000197119	123096	SLC25A29	0.440411	3.22234	0.772669	0.379393	0.999949
18038	ENSG00000169567	3094	HINT1	-0.284875	8.129	0.772516	0.37944	0.999949
32197	ENSG00000185745	3434	IFIT1	0.772963	7.15237	0.772421	0.379469	0.999949
4984	ENSG00000289142	NA	NA	0.536174	0.209037	0.772217	0.379532	0.999949
41339	ENSG00000092201	11198	SUPT16H	-0.261717	7.11744	0.771963	0.37961	0.999949
1137	ENSG00000134684	8565	YARS1	-0.251027	5.93722	0.771171	0.379855	0.999949
49802	ENSG00000278668	NA	NA	0.333729	0.992029	0.770903	0.379938	0.999949
18211	ENSG00000177733	10949	HNRNPA0	-0.25603	6.24091	0.770846	0.379956	0.999949
16987	ENSG00000271828	NA	NA	0.335714	-0.135397	0.770769	0.379979	0.999949
31265	ENSG00000228828	553121	TLK2P2	0.302924	-0.0711993	0.769943	0.380235	0.999949
42537	ENSG00000258559	NA	NA	0.334914	1.94634	0.769818	0.380273	0.999949
11019	ENSG00000090097	57060	PCBP4	-0.280781	3.22132	0.769722	0.380303	0.999949
2039	ENSG00000066557	55631	LRRC40	-0.247832	5.59828	0.769231	0.380455	0.999949
20903	ENSG00000154079	135154	SDHAF4	0.342	1.91697	0.768879	0.380564	0.999949
3470	ENSG00000231416	100270995	RPL34P5	-0.333721	0.388544	0.768797	0.380589	0.999949
32282	ENSG00000148690	118924	FRA10AC1	0.281395	4.60187	0.767869	0.380877	0.999949
21573	ENSG00000111875	25842	ASF1A	-0.258523	5.86972	0.76774	0.380917	0.999949
60119	ENSG00000289449	NA	NA	0.329082	0.752322	0.767691	0.380932	0.999949
2582	ENSG00000134215	10451	VAV3	0.282078	5.10046	0.767639	0.380948	0.999949
49126	ENSG00000108474	9487	PIGL	0.281547	4.38683	0.766948	0.381163	0.999949
17752	ENSG00000249476	285638	LOC285638	0.284359	4.49555	0.766887	0.381182	0.999949
26503	ENSG00000158669	137964	GPAT4	-0.248431	5.75321	0.76685	0.381193	0.999949
20020	ENSG00000137337	9656	MDC1	-0.296863	2.93547	0.766741	0.381227	0.999949
20510	ENSG00000112578	705	BYSL	-0.34646	2.26281	0.766434	0.381323	0.999949
60577	ENSG00000102265	7076	TIMP1	0.422451	6.74837	0.766135	0.381415	0.999949
32447	ENSG00000055950	84545	MRPL43	-0.269519	4.10943	0.765869	0.381498	0.999949
22252	ENSG00000085511	4216	MAP3K4	-0.272227	6.10058	0.76584	0.381507	0.999949
30236	ENSG00000267834	NA	NA	0.309532	-0.432966	0.765727	0.381542	0.999949
55112	ENSG00000125740	2354	FOSB	0.442308	3.27	0.765675	0.381558	0.999949
37096	ENSG00000023697	51071	DERA	0.284892	4.24009	0.765598	0.381582	0.999949
13234	ENSG00000230266	101410543	XXYLT1-AS2	0.392769	0.523053	0.765516	0.381608	0.999949
14665	ENSG00000145284	79966	SCD5	-0.337653	2.1902	0.765454	0.381627	0.999949
43227	ENSG00000269958	NA	NA	0.285231	3.09279	0.765294	0.381677	0.999949
289	ENSG00000049245	9341	VAMP3	0.328507	6.42173	0.764988	0.381772	0.999949
41756	ENSG00000129521	112399	EGLN3	0.409697	1.20504	0.764977	0.381776	0.999949
34125	ENSG00000270060	NA	NA	0.353014	1.60774	0.764711	0.381858	0.999949
17570	ENSG00000249353	NA	NA	-0.286285	3.62136	0.763873	0.382119	0.999949
58241	ENSG00000183527	8624	PSMG1	-0.28257	3.27793	0.763702	0.382172	0.999949
41982	ENSG00000278771	378707	RN7SL3	0.373375	0.963563	0.762854	0.382437	0.999949
58683	ENSG00000281530	NA	NA	0.312802	0.327559	0.762529	0.382538	0.999949
11265	ENSG00000241506	151645	PSMC1P1	-0.352652	0.0777079	0.762054	0.382687	0.999949
41521	ENSG00000092036	54930	HAUS4	0.338707	1.95322	0.761324	0.382914	0.999949
26294	ENSG00000104660	23484	LEPROTL1	-0.296138	8.4727	0.759619	0.383448	0.999949
10857	ENSG00000164050	5364	PLXNB1	-0.370102	2.11696	0.759599	0.383454	0.999949
55091	ENSG00000104859	11129	CLASRP	0.256476	4.89848	0.759508	0.383483	0.999949
4251	ENSG00000243155	NA	NA	0.333855	0.746604	0.759504	0.383484	0.999949
53129	ENSG00000275468	NA	NA	0.324088	0.343678	0.759416	0.383511	0.999949
43300	ENSG00000185347	283643	TEDC1	0.332924	0.960669	0.75936	0.383529	0.999949
61985	ENSG00000286964	NA	NA	0.330178	1.13768	0.758245	0.383878	0.999949
40022	ENSG00000132952	10208	USPL1	0.279376	6.72553	0.758163	0.383904	0.999949
24147	ENSG00000244055	NA	NA	0.2823	3.19675	0.758091	0.383927	0.999949
37605	ENSG00000269514	NA	NA	0.319618	3.43134	0.757704	0.384048	0.999949
28452	ENSG00000198642	55958	KLHL9	0.256714	6.18674	0.757681	0.384055	0.999949
1188	ENSG00000163867	9204	ZMYM6	0.249323	5.08338	0.75754	0.384099	0.999949
26147	ENSG00000134013	4017	LOXL2	0.335899	1.45464	0.757202	0.384206	0.999949
8076	ENSG00000272667	NA	NA	0.329652	-0.204145	0.75691	0.384297	0.999949
7213	ENSG00000239305	7844	RNF103	-0.250797	5.28809	0.756126	0.384544	0.999949
59904	ENSG00000273253	123706513	TRABD-AS1	-0.299423	0.077185	0.755935	0.384604	0.999949
31422	ENSG00000290921	NA	NA	0.370859	1.76468	0.75556	0.384722	0.999949
60162	ENSG00000169895	94056	SYAP1	-0.253636	5.99839	0.755282	0.384809	0.999949
54848	ENSG00000077312	6626	SNRPA	-0.258206	5.59205	0.754795	0.384962	0.999949
46901	ENSG00000169203	440353	NPIPB12	0.325714	3.0912	0.754551	0.385039	0.999949
22822	ENSG00000169193	90693	CCDC126	-0.260124	4.82317	0.754511	0.385052	0.999949
54928	ENSG00000076928	9138	ARHGEF1	0.275946	7.51265	0.754336	0.385107	0.999949
44515	ENSG00000274954	NA	NA	0.308037	0.261827	0.754111	0.385178	0.999949
32537	ENSG00000173915	84833	ATP5MK	-0.305121	3.11999	0.754062	0.385193	0.999949
53308	ENSG00000196365	9361	LONP1	-0.259341	4.1091	0.753729	0.385298	0.999949
51498	ENSG00000171302	124583	CANT1	-0.259608	5.98347	0.75342	0.385396	0.999949
42804	ENSG00000100784	9252	RPS6KA5	0.275571	7.01512	0.753276	0.385441	0.999949
1118	ENSG00000116478	3065	HDAC1	-0.258039	6.87845	0.753055	0.385511	0.999949
52331	ENSG00000268573	NA	NA	-0.323575	2.11119	0.752531	0.385676	0.999949
55373	ENSG00000169169	126129	CPT1C	-0.342411	-0.120863	0.752516	0.385681	0.999949
16401	ENSG00000154122	56172	ANKH	0.27868	6.99672	0.752509	0.385683	0.999949
32838	ENSG00000230131	NA	NA	0.338447	0.45939	0.752376	0.385725	0.999949
52725	ENSG00000266900	NA	NA	0.32591	2.09346	0.752297	0.38575	0.999949
40976	ENSG00000272542	NA	NA	0.314877	-0.336678	0.751904	0.385874	0.999949
10416	ENSG00000163491	152110	NEK10	0.333827	1.27911	0.751836	0.385896	0.999949
51688	ENSG00000167363	64122	FN3K	0.329302	0.17236	0.751566	0.385981	0.999949
46238	ENSG00000275056	NA	NA	0.334057	1.30575	0.751479	0.386008	0.999949
37322	ENSG00000285517	645485	LOC645485	-0.380849	-0.390417	0.751075	0.386136	0.999949
30339	ENSG00000165698	11092	SPACA9	-0.37568	0.17188	0.750326	0.386373	0.999949
35042	ENSG00000110719	10312	TCIRG1	0.329169	7.20041	0.749807	0.386537	0.999949
40912	ENSG00000290577	NA	NA	-0.56677	2.45164	0.749549	0.386619	0.999949
4376	ENSG00000116711	5321	PLA2G4A	0.495022	3.41504	0.748589	0.386923	0.999949
8234	ENSG00000287151	29798	LINC03124	0.370558	2.42673	0.748517	0.386946	0.999949
2861	ENSG00000271427	NA	NA	0.323698	-0.061775	0.748243	0.387033	0.999949
20584	ENSG00000096080	55168	MRPS18A	-0.276258	4.24822	0.747907	0.38714	0.999949
39779	ENSG00000165475	51084	CRYL1	0.339897	2.37705	0.747839	0.387161	0.999949
22225	ENSG00000146453	154197	PNLDC1	0.308521	-0.233574	0.747461	0.387281	0.999949
55335	ENSG00000104894	951	CD37	0.275943	7.59989	0.747233	0.387354	0.999949
13136	ENSG00000188001	285386	TPRG1	-0.300242	3.68047	0.747097	0.387397	0.999949
20265	ENSG00000204220	10471	PFDN6	-0.371616	0.452703	0.746986	0.387432	0.999949
10297	ENSG00000169814	686	BTD	0.244939	5.44173	0.746951	0.387443	0.999949
1719	ENSG00000116157	2882	GPX7	-0.276597	3.69954	0.746882	0.387465	0.999949
53063	ENSG00000064687	10347	ABCA7	0.261121	6.38295	0.74652	0.38758	0.999949
7042	ENSG00000115350	56655	POLE4	0.28532	3.30339	0.746334	0.387639	0.999949
30458	ENSG00000148384	56623	INPP5E	-0.254734	4.42244	0.745881	0.387784	0.999949
24289	ENSG00000221909	221786	FAM200A	-0.282715	3.46561	0.745788	0.387813	0.999949
17949	ENSG00000151292	1456	CSNK1G3	-0.255991	6.59462	0.74577	0.387819	0.999949
61879	ENSG00000188706	51114	ZDHHC9	-0.301246	3.33614	0.745578	0.38788	0.999949
51419	ENSG00000161547	6427	SRSF2	-0.278951	8.21988	0.745089	0.388035	0.999949
2695	ENSG00000121931	55791	LRIF1	-0.247635	5.59747	0.744984	0.388069	0.999949
55118	ENSG00000125746	24139	EML2	-0.278754	3.66826	0.744245	0.388304	0.999949
46120	ENSG00000162076	114984	FLYWCH2	-0.346905	1.95105	0.743958	0.388396	0.999949
18905	ENSG00000253683	NA	NA	-0.325373	2.16973	0.743886	0.388419	0.999949
57796	ENSG00000180530	8204	NRIP1	0.287928	7.01627	0.743585	0.388515	0.999949
1956	ENSG00000226891	101927084	LINC01359	0.356025	1.41191	0.74316	0.38865	0.999949
30807	ENSG00000151465	8872	CDC123	-0.255272	6.14607	0.743072	0.388679	0.999949
51478	ENSG00000087157	9489	PGS1	-0.263099	5.61622	0.742988	0.388706	0.999949
48493	ENSG00000185324	8558	CDK10	0.272295	4.09994	0.742899	0.388734	0.999949
38123	ENSG00000166908	79837	PIP4K2C	-0.26252	5.97764	0.742562	0.388841	0.999949
24712	ENSG00000196937	10447	FAM3C	0.245643	5.25426	0.742324	0.388917	0.999949
53718	ENSG00000105576	30000	TNPO2	-0.244619	5.55733	0.742265	0.388936	0.999949
23440	ENSG00000146733	5723	PSPH	-0.344127	1.8024	0.741974	0.389029	0.999949
37669	ENSG00000167553	84790	TUBA1C	-0.337284	6.32724	0.7414	0.389213	0.999949
50132	ENSG00000266088	105371773	LOC105371773	0.3605	-0.364129	0.74138	0.389219	0.999949
21019	ENSG00000286340	NA	NA	-0.384895	-0.333481	0.741236	0.389265	0.999949
22175	ENSG00000233496	100874300	SYNJ2-IT1	0.293579	-0.729182	0.741132	0.389298	0.999949
3597	ENSG00000163472	84283	TMEM79	0.331981	1.94893	0.740861	0.389385	0.999949
53064	ENSG00000180448	23526	ARHGAP45	0.264071	7.37076	0.740467	0.389511	0.999949
52469	ENSG00000134049	51124	IER3IP1	-0.242427	5.35239	0.740271	0.389574	0.999949
4638	ENSG00000182004	6635	SNRPE	-0.274351	3.3381	0.740032	0.389651	0.999949
1464	ENSG00000066135	9682	KDM4A	-0.250536	4.23038	0.73969	0.38976	0.999949
19418	ENSG00000111846	2651	GCNT2	0.403251	-0.490597	0.739456	0.389835	0.999949
3295	ENSG00000163159	6944	VPS72	-0.237686	5.22483	0.739434	0.389842	0.999949
50413	ENSG00000283045	NA	NA	0.326372	0.223014	0.739079	0.389956	0.999949
24560	ENSG00000091140	1738	DLD	-0.24468	5.7389	0.739053	0.389964	0.999949
37611	ENSG00000167528	121274	ZNF641	0.258306	5.66639	0.738992	0.389984	0.999949
30029	ENSG00000175764	158135	TTLL11	0.303212	2.91956	0.738877	0.390021	0.999949
53825	ENSG00000160961	84449	ZNF333	0.301006	4.12775	0.73877	0.390055	0.999949
27366	ENSG00000104341	55353	LAPTM4B	-0.309694	4.40858	0.738268	0.390216	0.999949
40160	ENSG00000150907	2308	FOXO1	-0.308764	7.712	0.737108	0.390589	0.999949
34090	ENSG00000165905	120071	LARGE2	-0.308142	2.67814	0.736696	0.390721	0.999949
59062	ENSG00000099977	1652	DDT	0.397955	0.558116	0.736689	0.390724	0.999949
42566	ENSG00000119640	97	ACYP1	0.320406	2.66638	0.73663	0.390743	0.999949
51431	ENSG00000234912	654434	SNHG20	0.299786	3.07854	0.736267	0.390859	0.999949
48691	ENSG00000074370	489	ATP2A3	-0.26617	6.87724	0.735769	0.39102	0.999949
32413	ENSG00000023839	1244	ABCC2	0.294759	3.03183	0.73535	0.391154	0.999949
36950	ENSG00000060138	8531	YBX3	-0.329013	5.68345	0.735294	0.391172	0.999949
44388	ENSG00000104154	7782	SLC30A4	0.259908	5.10967	0.735152	0.391218	0.999949
35963	ENSG00000150783	56158	TEX12	0.303564	-1.04513	0.734895	0.391301	0.999949
3191	ENSG00000286219	100996717	NOTCH2NLC	0.265472	5.8337	0.734816	0.391327	0.999949
31352	ENSG00000232004	399748	CAP1P2	-0.351075	0.216654	0.734813	0.391328	0.999949
9176	ENSG00000064012	841	CASP8	0.277898	7.95751	0.734757	0.391346	0.999949
62315	ENSG00000213397	55559	HAUS7	0.342721	1.02614	0.73466	0.391377	0.999949
1417	ENSG00000285728	NA	NA	0.296885	-0.46001	0.734358	0.391474	0.999949
44542	ENSG00000128989	10776	ARPP19	-0.303335	9.02487	0.734096	0.391559	0.999949
18951	ENSG00000289085	NA	NA	0.300197	-0.0251428	0.733954	0.391604	0.999949
4120	ENSG00000120334	91687	CENPL	-0.282782	3.87798	0.733915	0.391617	0.999949
33092	ENSG00000255142	NA	NA	0.302692	-0.627936	0.7337	0.391686	0.999949
60629	ENSG00000017483	92745	SLC38A5	-0.337648	4.66566	0.733307	0.391813	0.999949
10066	ENSG00000113851	51185	CRBN	0.259987	6.39265	0.732618	0.392036	0.999949
28688	ENSG00000279608	NA	NA	0.287264	3.13281	0.73228	0.392145	0.999949
29605	ENSG00000175611	100128782	ERCC6L2-AS1	0.285612	3.27988	0.732197	0.392172	0.999949
10835	ENSG00000047849	4134	MAP4	-0.277705	7.67272	0.731947	0.392253	0.999949
30142	ENSG00000136828	9649	RALGPS1	0.258405	4.26204	0.731801	0.3923	0.999949
48684	ENSG00000083457	3682	ITGAE	-0.267315	3.63964	0.731775	0.392308	0.999949
53296	ENSG00000105426	5802	PTPRS	0.292618	3.08471	0.731762	0.392313	0.999949
29616	ENSG00000224546	100128771	EIF4BP3	0.312845	2.93259	0.731649	0.392349	0.999949
15794	ENSG00000181381	91351	DDX60L	0.443572	8.63987	0.731348	0.392447	0.999949
32469	ENSG00000166167	8945	BTRC	-0.244428	5.56245	0.73117	0.392504	0.999949
42089	ENSG00000100526	1033	CDKN3	-0.319559	0.627642	0.730979	0.392566	0.999949
55127	ENSG00000177051	23403	FBXO46	-0.254255	4.82431	0.730877	0.392599	0.999949
1474	ENSG00000237950	NA	NA	0.305607	-0.263829	0.730839	0.392611	0.999949
44921	ENSG00000137807	9493	KIF23	-0.345009	0.522324	0.730805	0.392623	0.999949
18950	ENSG00000113742	80315	CPEB4	0.302075	6.99714	0.730763	0.392636	0.999949
7505	ENSG00000168763	26505	CNNM3	-0.26679	6.41161	0.73056	0.392702	0.999949
52659	ENSG00000172175	10892	MALT1	-0.277026	8.25172	0.730524	0.392713	0.999949
55006	ENSG00000131116	126299	ZNF428	-0.336271	2.01413	0.73048	0.392728	0.999949
48873	ENSG00000181222	5430	POLR2A	-0.251561	6.83382	0.73028	0.392793	0.999949
37539	ENSG00000274591	NA	NA	0.356334	1.79122	0.730258	0.392799	0.999949
44452	ENSG00000156958	2585	GALK2	0.254548	4.51166	0.730134	0.39284	0.999949
47251	ENSG00000279800	731605	BCLAF1P2	-0.35147	1.58344	0.729852	0.392931	0.999949
37393	ENSG00000274105	NA	NA	0.343784	1.75395	0.729846	0.392933	0.999949
26066	ENSG00000147416	526	ATP6V1B2	0.462401	8.33167	0.729781	0.392954	0.999949
8075	ENSG00000144233	83607	AMMECR1L	-0.244873	5.39332	0.729588	0.393017	0.999949
53751	ENSG00000008441	4784	NFIX	0.279815	4.54686	0.729506	0.393043	0.999949
33426	ENSG00000110171	10612	TRIM3	0.287414	2.96881	0.729421	0.393071	0.999949
47514	ENSG00000279741	NA	NA	0.34985	0.72384	0.729387	0.393082	0.999949
3339	ENSG00000159445	117145	THEM4	0.305429	5.56938	0.729369	0.393088	0.999949
49594	ENSG00000109111	6830	SUPT6H	-0.249642	6.84172	0.729264	0.393122	0.999949
8684	ENSG00000144362	493911	PHOSPHO2	0.326787	1.31807	0.728686	0.393309	0.999949
38023	ENSG00000111540	5869	RAB5B	-0.26814	7.72586	0.728649	0.393321	0.999949
34864	ENSG00000142186	57410	SCYL1	-0.241233	5.23844	0.728604	0.393336	0.999949
29683	ENSG00000106789	7464	CORO2A	-0.263262	4.82978	0.728318	0.393429	0.999949
55221	ENSG00000279861	NA	NA	0.381942	1.13595	0.728156	0.393481	0.999949
15075	ENSG00000145362	287	ANK2	-0.417493	0.198272	0.72798	0.393539	0.999949
39114	ENSG00000089127	4938	OAS1	0.565342	8.1356	0.727294	0.393762	0.999949
6521	ENSG00000138081	80204	FBXO11	0.257498	7.4005	0.727237	0.39378	0.999949
14989	ENSG00000286136	NA	NA	0.336886	0.832925	0.72721	0.393789	0.999949
35756	ENSG00000110318	57562	CEP126	0.323186	2.86428	0.727088	0.393829	0.999949
1999	ENSG00000142864	26135	SERBP1	-0.28083	8.48811	0.727012	0.393853	0.999949
22983	ENSG00000235859	NA	NA	0.298	3.08755	0.727012	0.393853	0.999949
54885	ENSG00000286177	105372401	LOC105372401	-0.330151	2.19698	0.72697	0.393867	0.999949
47806	ENSG00000102890	79767	ELMO3	0.334318	1.80776	0.726591	0.393991	0.999949
46873	ENSG00000260517	NA	NA	0.350006	1.29357	0.726253	0.3941	0.999949
42236	ENSG00000232774	400221	LINC03033	0.338228	0.498809	0.725968	0.394193	0.999949
57493	ENSG00000276317	NA	NA	0.36146	0.910636	0.725702	0.39428	0.999949
51641	ENSG00000169733	5986	RFNG	0.285004	2.97799	0.725663	0.394293	0.999949
61501	ENSG00000123562	9643	MORF4L2	-0.259885	6.4015	0.725659	0.394294	0.999949
1605	ENSG00000123473	6491	STIL	-0.303547	2.95456	0.725486	0.39435	0.999949
36596	ENSG00000111203	55846	ITFG2	0.270678	4.80426	0.725025	0.3945	0.999949
42120	ENSG00000186615	100129075	KTN1-AS1	-0.330253	0.781284	0.724975	0.394517	0.999949
51677	ENSG00000262652	NA	NA	0.295584	-0.382176	0.724729	0.394597	0.999949
54106	ENSG00000105726	57130	ATP13A1	0.285004	6.32447	0.723988	0.394839	0.999949
35821	ENSG00000137752	834	CASP1	0.392653	6.52404	0.723857	0.394882	0.999949
37999	ENSG00000258311	NA	NA	0.33285	0.885754	0.72382	0.394894	0.999949
20431	ENSG00000124721	1769	DNAH8	-0.417309	1.1739	0.723729	0.394923	0.999949
7319	ENSG00000242076	28933	IGKV1-33	-0.375656	0.00230482	0.723652	0.394949	0.999949
13962	ENSG00000121895	80008	TMEM156	-0.301974	3.65977	0.723288	0.395067	0.999949
41921	ENSG00000198718	23116	TOGARAM1	-0.253202	4.91633	0.723206	0.395094	0.999949
38414	ENSG00000080371	23011	RAB21	-0.264902	7.50177	0.722077	0.395464	0.999949
35044	ENSG00000255031	NA	NA	0.298491	2.76166	0.722013	0.395484	0.999949
50448	ENSG00000186834	10614	HEXIM1	-0.264724	5.85571	0.721696	0.395588	0.999949
19259	ENSG00000145949	340156	MYLK4	0.349286	1.39207	0.721347	0.395702	0.999949
1306	ENSG00000127603	23499	MACF1	0.307183	9.26236	0.721246	0.395736	0.999949
38919	ENSG00000171310	50515	CHST11	0.262644	7.09228	0.721032	0.395806	0.999949
1005	ENSG00000242125	8420	SNHG3	-0.251651	5.96794	0.720649	0.395931	0.999949
30161	ENSG00000160404	27433	TOR2A	0.281149	3.42403	0.720405	0.396011	0.999949
47950	ENSG00000198373	11060	WWP2	0.250669	5.9677	0.720397	0.396014	0.999949
10969	ENSG00000114383	11334	TUSC2	-0.256101	3.97064	0.720324	0.396038	0.999949
38993	ENSG00000110876	6404	SELPLG	0.271921	7.35362	0.720044	0.39613	0.999949
19036	ENSG00000169220	10636	RGS14	0.27515	4.67727	0.719648	0.396259	0.999949
61420	ENSG00000286000	NA	NA	0.317177	-0.469975	0.719618	0.396269	0.999949
17402	ENSG00000228716	1719	DHFR	-0.267752	3.4949	0.719508	0.396305	0.999949
29281	ENSG00000148019	84131	CEP78	0.267319	5.7801	0.719386	0.396345	0.999949
50256	ENSG00000173757	6777	STAT5B	-0.27774	8.02734	0.719014	0.396468	0.999949
20528	ENSG00000124659	6903	TBCC	-0.247438	5.02677	0.718621	0.396597	0.999949
11415	ENSG00000114480	2632	GBE1	-0.268004	4.6522	0.718572	0.396613	0.999949
57128	ENSG00000064601	5476	CTSA	0.324486	6.89545	0.718395	0.396671	0.999949
43649	ENSG00000291003	400322	HERC2P2	0.378622	3.92009	0.717759	0.39688	0.999949
45249	ENSG00000259642	NA	NA	-0.333731	1.163	0.717687	0.396904	0.999949
61123	ENSG00000230590	100302692	FTX	0.269921	7.7168	0.717469	0.396975	0.999949
44242	ENSG00000103966	30844	EHD4	0.393741	7.00604	0.717417	0.396992	0.999949
27453	ENSG00000120963	51123	ZNF706	0.249242	6.25629	0.717153	0.397079	0.999949
19849	ENSG00000158691	9753	ZSCAN12	-0.25275	4.77365	0.716941	0.397149	0.999949
18322	ENSG00000131495	4695	NDUFA2	-0.287386	2.89493	0.716723	0.397221	0.999949
41819	ENSG00000151332	51562	MBIP	-0.249734	4.279	0.716568	0.397272	0.999949
806	ENSG00000011009	11313	LYPLA2	-0.253135	4.49936	0.716359	0.397341	0.999949
20530	ENSG00000146223	285855	RPL7L1	-0.248415	6.49679	0.716324	0.397352	0.999949
22224	ENSG00000112110	29074	MRPL18	-0.258994	4.31141	0.716287	0.397365	0.999949
39433	ENSG00000179195	144348	ZNF664	-0.251743	6.73762	0.716272	0.39737	0.999949
55108	ENSG00000104881	10848	PPP1R13L	-0.335037	2.03992	0.716162	0.397406	0.999949
34895	ENSG00000172500	9158	FIBP	-0.270019	4.73709	0.715717	0.397552	0.999949
18464	ENSG00000230789	100874372	ARHGAP26-IT1	0.33953	0.162044	0.71571	0.397555	0.999949
59678	ENSG00000167077	150365	MEI1	-0.291092	4.02912	0.715559	0.397605	0.999949
22507	ENSG00000146535	2768	GNA12	-0.31056	6.15598	0.715498	0.397625	0.999949
43973	ENSG00000169918	161725	OTUD7A	0.342902	0.257994	0.715131	0.397746	0.999949
34578	ENSG00000110448	921	CD5	-0.257768	7.30751	0.71511	0.397753	0.999949
46945	ENSG00000149923	5531	PPP4C	-0.269037	4.87333	0.715004	0.397788	0.999949
17033	ENSG00000049167	1161	ERCC8	0.257181	5.17781	0.714962	0.397801	0.999949
16140	ENSG00000249915	10016	PDCD6	0.263903	3.85095	0.714402	0.397986	0.999949
20103	ENSG00000227507	4050	LTB	0.264656	3.8105	0.71433	0.39801	0.999949
12177	ENSG00000129048	51554	ACKR4	0.353498	-0.319898	0.714062	0.398099	0.999949
46912	ENSG00000185905	283897	C16orf54	0.272729	6.12211	0.714032	0.398108	0.999949
13419	ENSG00000127415	3425	IDUA	0.285639	3.59954	0.71378	0.398192	0.999949
3584	ENSG00000160803	56893	UBQLN4	-0.242592	5.94636	0.713543	0.39827	0.999949
18261	ENSG00000015479	9782	MATR3	0.261034	5.6026	0.71287	0.398493	0.999949
55384	ENSG00000104960	53635	PTOV1	-0.251779	4.68527	0.712782	0.398522	0.999949
34552	ENSG00000156738	931	MS4A1	-0.307638	8.94874	0.711871	0.398823	0.999949
50131	ENSG00000131746	84951	TNS4	-0.308146	-0.308224	0.711828	0.398838	0.999949
10671	ENSG00000114857	4820	NKTR	0.274856	8.18937	0.711806	0.398845	0.999949
41392	ENSG00000211797	28666	TRAV17	0.350158	1.33962	0.711802	0.398846	0.999949
18683	ENSG00000082515	29093	MRPL22	-0.25802	3.9693	0.71139	0.398983	0.999949
33042	ENSG00000185627	5719	PSMD13	-0.244674	5.84364	0.711386	0.398984	0.999949
383	ENSG00000142655	5195	PEX14	-0.265819	3.64556	0.710985	0.399117	0.999949
29565	ENSG00000175787	169841	ZNF169	0.27622	3.30322	0.710829	0.399169	0.999949
19679	ENSG00000275714	8350	H3C1	-0.29108	2.89182	0.710555	0.39926	0.999949
53611	ENSG00000105518	374882	TMEM205	-0.292063	3.15725	0.710473	0.399287	0.999949
56127	ENSG00000088832	2280	FKBP1A	0.293561	7.24095	0.71041	0.399308	0.999949
46021	ENSG00000183751	10607	TBL3	-0.262015	3.44384	0.710327	0.399335	0.999949
13920	ENSG00000047365	116984	ARAP2	-0.293531	8.92996	0.710199	0.399378	0.999949
59070	ENSG00000099994	56241	SUSD2	0.312854	0.427668	0.710139	0.399398	0.999949
5020	ENSG00000143502	55061	SUSD4	0.336115	0.754886	0.710138	0.399398	0.999949
21999	ENSG00000111962	10090	UST	-0.270898	3.49602	0.709863	0.399489	0.999949
61591	ENSG00000157600	84187	TMEM164	0.312476	6.07959	0.70902	0.399769	0.999949
9662	ENSG00000236432	654841	MFF-DT	0.41518	0.622714	0.708475	0.399951	0.999949
7209	ENSG00000115561	51652	CHMP3	0.245694	5.85033	0.708392	0.399978	0.999949
41385	ENSG00000211792	28669	TRAV14DV4	0.308144	2.732	0.708164	0.400054	0.999949
59378	ENSG00000100220	51493	RTCB	0.314171	5.09795	0.708021	0.400101	0.999949
260	ENSG00000271746	NA	NA	0.38519	-0.242756	0.707931	0.400132	0.999949
41772	ENSG00000165410	1073	CFL2	-0.248919	4.89798	0.707923	0.400134	0.999949
39336	ENSG00000139725	54509	RHOF	-0.260802	6.59059	0.707697	0.400209	0.999949
54895	ENSG00000177191	374907	B3GNT8	0.413555	0.780577	0.707581	0.400248	0.999949
34766	ENSG00000173113	51504	TRMT112	-0.258557	4.4304	0.706782	0.400514	0.999949
61236	ENSG00000198157	79366	HMGN5	0.439636	0.714856	0.706562	0.400588	0.999949
28775	ENSG00000200502	NA	NA	0.339234	1.23697	0.706094	0.400744	0.999949
39805	ENSG00000165480	221150	SKA3	-0.364291	1.39053	0.705896	0.40081	0.999949
1880	ENSG00000162599	4774	NFIA	0.342511	4.79388	0.705807	0.400839	0.999949
38336	ENSG00000251301	NA	NA	0.491378	2.87914	0.705681	0.400881	0.999949
5322	ENSG00000289057	NA	NA	0.301504	-0.102488	0.704655	0.401224	0.999949
29628	ENSG00000158122	195827	PRXL2C	0.300995	5.55239	0.704395	0.401311	0.999949
38924	ENSG00000136052	84102	SLC41A2	-0.45533	6.19069	0.704276	0.401351	0.999949
40405	ENSG00000139668	115825	WDFY2	0.243038	6.11283	0.704027	0.401434	0.999949
32391	ENSG00000107521	3257	HPS1	0.241723	5.45138	0.703892	0.401479	0.999949
24336	ENSG00000197093	79690	GAL3ST4	0.324694	3.61156	0.703877	0.401484	0.999949
12099	ENSG00000184897	8971	H1-10	-0.277612	4.93429	0.703832	0.401499	0.999949
59684	ENSG00000198911	6721	SREBF2	-0.26028	7.45284	0.703773	0.401519	0.999949
3077	ENSG00000271425	100132406	NBPF10	0.30596	2.66166	0.703666	0.401555	0.999949
32181	ENSG00000138134	57559	STAMBPL1	0.249791	6.13721	0.703589	0.40158	0.999949
33053	ENSG00000185885	8519	IFITM1	-0.361652	5.14663	0.703496	0.401611	0.999949
29621	ENSG00000130958	11046	SLC35D2	0.262227	3.61949	0.703033	0.401766	0.999949
20608	ENSG00000146232	4794	NFKBIE	0.314127	4.01497	0.703021	0.401771	0.999949
273	ENSG00000116273	148479	PHF13	-0.270797	4.01938	0.702775	0.401853	0.999949
26924	ENSG00000254332	NA	NA	-0.299387	-0.180827	0.702464	0.401957	0.999949
22638	ENSG00000106415	113263	GLCCI1	-0.261588	6.25624	0.70222	0.402039	0.999949
28406	ENSG00000273226	NA	NA	0.323488	1.51572	0.701779	0.402187	0.999949
48480	ENSG00000261692	NA	NA	0.332084	0.607778	0.701571	0.402256	0.999949
47080	ENSG00000140682	7041	TGFB1I1	-0.46359	0.367766	0.701112	0.40241	0.999949
12174	ENSG00000138246	23317	DNAJC13	0.269885	7.13036	0.701006	0.402446	0.999949
38300	ENSG00000155957	51643	TMBIM4	0.264492	4.40378	0.700727	0.40254	0.999949
15976	ENSG00000182552	201965	RWDD4	-0.247354	4.2455	0.700659	0.402562	0.999949
37246	ENSG00000123104	3709	ITPR2	0.275467	7.75643	0.700123	0.402742	0.999949
37536	ENSG00000289046	NA	NA	0.306976	-0.792481	0.699416	0.40298	0.999949
17347	ENSG00000245556	728769	SCAMP1-AS1	0.302043	3.78879	0.69927	0.403029	0.999949
44076	ENSG00000134146	89978	DPH6	0.306243	3.22252	0.69926	0.403032	0.999949
2087	ENSG00000116791	1429	CRYZ	-0.254421	4.80787	0.698841	0.403173	0.999949
546	ENSG00000178715	441876	RPS16P1	-0.306596	-1.07351	0.698778	0.403195	0.999949
19710	ENSG00000277075	3012	H2AC8	-0.312225	3.31358	0.698416	0.403316	0.999949
58281	ENSG00000157601	4599	MX1	0.603333	9.52591	0.698411	0.403318	0.999949
5313	ENSG00000231663	101927765	COA6-AS1	0.316249	0.725421	0.69795	0.403473	0.999949
51995	ENSG00000176014	84617	TUBB6	0.487759	4.33984	0.697776	0.403532	0.999949
36160	ENSG00000172269	1798	DPAGT1	0.252187	5.59233	0.697705	0.403556	0.999949
56199	ENSG00000088854	25943	DNAAF9	0.293757	4.52767	0.697498	0.403626	0.999949
58615	ENSG00000243156	57553	MICAL3	-0.244349	4.92769	0.697262	0.403705	0.999949
13965	ENSG00000249685	NA	NA	-0.33057	0.749628	0.696769	0.403872	0.999949
54822	ENSG00000105221	208	AKT2	-0.247613	6.7115	0.695122	0.404428	0.999949
9509	ENSG00000115568	7701	ZNF142	-0.245545	6.54334	0.694832	0.404526	0.999949
56040	ENSG00000278129	7554	ZNF8	-0.243944	5.94275	0.694563	0.404617	0.999949
59609	ENSG00000100346	8911	CACNA1I	0.329048	4.15781	0.694421	0.404665	0.999949
45812	ENSG00000290760	100128108	UBE2Q2P13	0.317235	1.21102	0.6942	0.40474	0.999949
10669	ENSG00000008324	51188	SS18L2	-0.255723	4.48003	0.694147	0.404758	0.999949
6798	ENSG00000138069	5861	RAB1A	0.303224	6.88112	0.693702	0.404908	0.999949
42076	ENSG00000100523	80821	DDHD1	0.270495	7.51444	0.693499	0.404977	0.999949
61199	ENSG00000293258	NA	NA	0.321287	1.86657	0.693456	0.404991	0.999949
11056	ENSG00000163938	26354	GNL3	-0.250726	6.43297	0.693429	0.405	0.999949
34789	ENSG00000133895	4221	MEN1	-0.238266	5.48617	0.693332	0.405033	0.999949
55096	ENSG00000007047	57787	MARK4	-0.254325	4.06418	0.692941	0.405166	0.999949
52918	ENSG00000266844	NA	NA	0.318361	1.07413	0.692655	0.405263	0.999949
53359	ENSG00000125657	8744	TNFSF9	-0.369846	2.09197	0.692143	0.405436	0.999949
30994	ENSG00000229932	NA	NA	-0.321054	2.15838	0.691885	0.405524	0.999949
35372	ENSG00000255449	NA	NA	0.295729	-0.0893076	0.691878	0.405526	0.999949
48457	ENSG00000141012	2588	GALNS	0.251349	4.74566	0.691867	0.40553	0.999949
53580	ENSG00000129353	57153	SLC44A2	-0.256215	7.35651	0.691608	0.405618	0.999949
53564	ENSG00000274425	NA	NA	-0.313782	1.66451	0.691277	0.40573	0.999949
36053	ENSG00000137656	84811	BUD13	-0.2505	4.66402	0.690555	0.405976	0.999949
15	ENSG00000268903	NA	NA	0.322758	-0.0146917	0.689792	0.406235	0.999949
37035	ENSG00000013583	50865	HEBP1	0.390607	3.62214	0.689692	0.406269	0.999949
28206	ENSG00000232104	101929302	RFX3-DT	0.280219	3.07058	0.689526	0.406326	0.999949
39621	ENSG00000177169	8408	ULK1	-0.245623	5.15554	0.689185	0.406442	0.999949
59596	ENSG00000100316	6122	RPL3	0.309874	9.23104	0.689008	0.406502	0.999949
22387	ENSG00000184465	253769	WDR27	0.300873	4.6743	0.688898	0.40654	0.999949
24251	ENSG00000164715	22853	LMTK2	0.239048	6.07826	0.688613	0.406637	0.999949
38025	ENSG00000139531	6821	SUOX	0.343518	2.53953	0.688564	0.406653	0.999949
18427	ENSG00000131504	1729	DIAPH1	0.271327	8.23129	0.688502	0.406674	0.999949
49766	ENSG00000172301	55352	COPRS	0.304435	2.84938	0.688189	0.406781	0.999949
5281	ENSG00000116991	57568	SIPA1L2	0.44263	4.3132	0.688036	0.406833	0.999949
21817	ENSG00000289312	124901408	LOC124901408	-0.29792	-0.530574	0.687738	0.406935	0.999949
32369	ENSG00000171307	84287	ZDHHC16	-0.23242	5.48003	0.687329	0.407074	0.999949
24278	ENSG00000130429	10095	ARPC1B	0.259015	3.56681	0.68716	0.407132	0.999949
53816	ENSG00000099797	9524	TECR	-0.244048	6.36797	0.686998	0.407187	0.999949
9819	ENSG00000077044	8527	DGKD	0.26197	5.68796	0.686707	0.407287	0.999949
17597	ENSG00000164292	22836	RHOBTB3	-0.300023	4.10789	0.686451	0.407374	0.999949
56827	ENSG00000088298	55741	EDEM2	0.305788	4.38684	0.686404	0.40739	0.999949
30219	ENSG00000119335	6418	SET	-0.275046	8.64384	0.685469	0.40771	0.999949
54819	ENSG00000130758	4294	MAP3K10	-0.250908	3.96689	0.68525	0.407785	0.999949
19705	ENSG00000196866	3013	H2AC7	0.316349	0.492274	0.68512	0.407829	0.999949
54083	ENSG00000064490	8625	RFXANK	-0.274009	3.13997	0.685094	0.407838	0.999949
1785	ENSG00000116221	51253	MRPL37	-0.249724	4.8592	0.685042	0.407856	0.999949
2258	ENSG00000236915	105378828	CLCA4-AS1	0.323023	0.332919	0.684802	0.407938	0.999949
41475	ENSG00000211866	28732	TRAJ23	0.309957	0.174246	0.684667	0.407984	0.999949
3193	ENSG00000271383	101060226	NBPF19	0.304664	0.233781	0.684237	0.408132	0.999949
10975	ENSG00000114395	11068	CYB561D2	0.329518	2.01647	0.684021	0.408206	0.999949
411	ENSG00000132879	93611	FBXO44	-0.244498	4.22368	0.683995	0.408214	0.999949
38308	ENSG00000155974	23426	GRIP1	0.389198	-0.125881	0.683666	0.408327	0.999949
19848	ENSG00000189298	80317	ZKSCAN3	0.265086	3.53607	0.683635	0.408338	0.999949
58492	ENSG00000160307	6285	S100B	0.863814	2.14778	0.683595	0.408351	0.999949
24829	ENSG00000271553	NA	NA	0.346154	1.83203	0.683394	0.40842	0.999949
61408	ENSG00000126945	3188	HNRNPH2	-0.262227	6.31589	0.683164	0.408499	0.999949
23856	ENSG00000106089	6804	STX1A	0.338287	1.15954	0.682961	0.408569	0.999949
36751	ENSG00000215021	11331	PHB2	-0.239717	6.15397	0.682661	0.408672	0.999949
43239	ENSG00000156414	122402	TDRD9	-0.739029	1.27556	0.682615	0.408688	0.999949
5291	ENSG00000231940	440732	RPS7P3	0.290611	-0.590495	0.682499	0.408727	0.999949
42641	ENSG00000100577	2954	GSTZ1	0.283737	2.89825	0.682303	0.408795	0.999949
58755	ENSG00000185252	7625	ZNF74	0.259994	3.49556	0.682234	0.408818	0.999949
1507	ENSG00000142937	6202	RPS8	0.288904	8.55188	0.682126	0.408856	0.999949
51423	ENSG00000267065	101928514	LINC02080	-0.385879	0.0177385	0.681981	0.408905	0.999949
47519	ENSG00000279344	NA	NA	0.371163	0.964014	0.681778	0.408975	0.999949
58724	ENSG00000093010	1312	COMT	0.259933	4.52282	0.681719	0.408995	0.999949
53140	ENSG00000104897	8175	SF3A2	-0.230264	5.21345	0.681511	0.409067	0.999949
38011	ENSG00000135392	85406	DNAJC14	-0.251999	5.06357	0.681344	0.409124	0.999949
27201	ENSG00000123124	11059	WWP1	0.248373	7.08293	0.681328	0.40913	0.999949
18330	ENSG00000146007	153527	ZMAT2	-0.243388	6.3588	0.681111	0.409204	0.999949
24463	ENSG00000228049	246721	POLR2J2	0.351488	1.66276	0.680537	0.409402	0.999949
25525	ENSG00000186480	3638	INSIG1	-0.29525	6.97393	0.680448	0.409433	0.999949
15736	ENSG00000273449	NA	NA	0.328969	1.48165	0.680392	0.409452	0.999949
53050	ENSG00000198858	91300	R3HDM4	-0.244931	6.50351	0.680052	0.409569	0.999949
17659	ENSG00000248489	100289230	LOC100289230	0.275097	2.95534	0.679939	0.409608	0.999949
56791	ENSG00000125977	8894	EIF2S2	-0.237034	5.19456	0.679886	0.409626	0.999949
38212	ENSG00000139239	144581	RPL14P1	-0.255361	4.63805	0.679885	0.409626	0.999949
944	ENSG00000142784	23038	WDTC1	-0.246369	6.58296	0.679871	0.409631	0.999949
46733	ENSG00000279202	NA	NA	0.331235	-0.145777	0.679361	0.409807	0.999949
36760	ENSG00000139178	51279	C1RL	0.390616	1.1091	0.679323	0.40982	0.999949
31731	ENSG00000138336	80312	TET1	0.40146	2.92865	0.679323	0.40982	0.999949
1786	ENSG00000157216	23648	SSBP3	-0.251365	6.38188	0.678532	0.410093	0.999949
10174	ENSG00000240288	100126793	GHRLOS	0.247041	4.20774	0.678212	0.410203	0.999949
39871	ENSG00000182957	221178	SPATA13	-0.275185	8.29138	0.677758	0.41036	0.999949
25275	ENSG00000198420	9747	TCAF1	-0.352238	1.69545	0.677675	0.410388	0.999949
48689	ENSG00000004660	84254	CAMKK1	0.344193	1.81591	0.677425	0.410475	0.999949
24374	ENSG00000077454	4034	LRCH4	0.236462	5.06388	0.677411	0.41048	0.999949
50383	ENSG00000108840	10014	HDAC5	0.239182	5.24055	0.677262	0.410531	0.999949
14672	ENSG00000189308	132660	LIN54	-0.236859	5.82902	0.67724	0.410539	0.999949
37666	ENSG00000258017	NA	NA	0.297065	0.085416	0.677029	0.410612	0.999949
10076	ENSG00000150995	3708	ITPR1	0.254288	7.4432	0.676112	0.410929	0.999949
56004	ENSG00000178935	79818	ZNF552	-0.291382	2.69719	0.67597	0.410978	0.999949
51556	ENSG00000280351	NA	NA	0.332761	1.74713	0.67532	0.411203	0.999949
2375	ENSG00000207523	26782	SNORA66	0.329419	0.451557	0.675279	0.411217	0.999949
31823	ENSG00000166295	119504	ANAPC16	-0.243576	6.43212	0.675248	0.411228	0.999949
30214	ENSG00000280474	NA	NA	0.315288	0.587139	0.675162	0.411257	0.999949
22526	ENSG00000164916	221937	FOXK1	-0.2573	7.69527	0.675047	0.411298	0.999949
8644	ENSG00000123607	79809	TTC21B	0.249895	6.29991	0.674697	0.411419	0.999949
33501	ENSG00000166436	9866	TRIM66	0.274313	4.78698	0.67438	0.411529	0.999949
28028	ENSG00000014164	23144	ZC3H3	-0.251092	4.59141	0.674218	0.411585	0.999949
8071	ENSG00000144231	5433	POLR2D	-0.233084	5.16315	0.674176	0.4116	0.999949
59733	ENSG00000234009	388907	RPL5P34	0.355044	1.58149	0.674079	0.411633	0.999949
11046	ENSG00000010318	51533	PHF7	0.301898	2.4916	0.67396	0.411674	0.999949
61571	ENSG00000101844	115201	ATG4A	-0.265537	3.55892	0.673959	0.411675	0.999949
48675	ENSG00000197417	23729	SHPK	-0.315235	1.92626	0.673876	0.411704	0.999949
6111	ENSG00000138018	85465	SELENOI	-0.243489	6.3312	0.673728	0.411755	0.999949
4147	ENSG00000116161	27101	CACYBP	-0.243394	5.99831	0.673685	0.41177	0.999949
49563	ENSG00000004142	26073	POLDIP2	-0.239072	5.49804	0.673661	0.411778	0.999949
395	ENSG00000171824	5394	EXOSC10	-0.24533	6.57908	0.673636	0.411787	0.999949
2585	ENSG00000085491	29957	SLC25A24	0.429375	2.9632	0.67336	0.411882	0.999949
45991	ENSG00000278987	NA	NA	0.314952	1.52718	0.6733	0.411904	0.999949
31635	ENSG00000151150	288	ANK3	-0.282327	7.57555	0.67288	0.412049	0.999949
50438	ENSG00000136448	4836	NMT1	-0.245889	6.92196	0.672831	0.412066	0.999949
17088	ENSG00000207352	106479806	RNU6-540P	0.326215	0.314	0.672748	0.412095	0.999949
540	ENSG00000162461	284723	SLC25A34	0.314428	0.966822	0.672487	0.412186	0.999949
10497	ENSG00000188167	643853	TMPPE	0.257275	4.84316	0.672234	0.412274	0.999949
29598	ENSG00000185920	5727	PTCH1	0.375987	4.2514	0.672147	0.412304	0.999949
51899	ENSG00000017797	10928	RALBP1	-0.243918	6.29652	0.671709	0.412456	0.999949
3776	ENSG00000171786	4807	NHLH1	0.297938	-0.611401	0.671624	0.412486	0.999949
28006	ENSG00000160932	4061	LY6E	0.448329	6.04876	0.671513	0.412525	0.999949
50305	ENSG00000131467	10197	PSME3	-0.254513	7.38258	0.671093	0.412671	0.999949
11727	ENSG00000186265	151888	BTLA	-0.247043	5.31914	0.671	0.412703	0.999949
60261	ENSG00000289472	NA	NA	0.328477	1.43153	0.670907	0.412736	0.999949
38103	ENSG00000182199	6472	SHMT2	-0.229595	5.51674	0.670653	0.412824	0.999949
29944	ENSG00000196739	85301	COL27A1	-0.293016	-0.854364	0.670581	0.412849	0.999949
53093	ENSG00000267317	NA	NA	0.304101	2.30446	0.670491	0.412881	0.999949
5210	ENSG00000177788	105373159	RAB4A-AS1	-0.331801	1.06819	0.670337	0.412934	0.999949
38595	ENSG00000257752	100420011	LOC100420011	0.308012	-0.69509	0.669752	0.413138	0.999949
5803	ENSG00000236790	339789	LINC00299	0.355508	3.73277	0.66975	0.413139	0.999949
51714	ENSG00000101557	9097	USP14	-0.242855	6.96438	0.66966	0.41317	0.999949
7246	ENSG00000125551	5342	PLGLB2	0.314547	0.819436	0.669521	0.413218	0.999949
45021	ENSG00000067221	9399	STOML1	0.373976	2.34637	0.669255	0.413311	0.999949
62373	ENSG00000203879	2664	GDI1	-0.260735	7.19923	0.669217	0.413325	0.999949
32611	ENSG00000273143	NA	NA	-0.379381	-0.37933	0.669097	0.413367	0.999949
17364	ENSG00000152413	9456	HOMER1	-0.267349	3.42144	0.668953	0.413417	0.999949
12793	ENSG00000163584	200916	RPL22L1	-0.259886	3.50723	0.668839	0.413457	0.999949
15050	ENSG00000138660	55435	AP1AR	0.261776	5.78052	0.668833	0.413459	0.999949
49775	ENSG00000293287	6458	SH3GL1P1	0.34196	1.59295	0.668787	0.413475	0.999949
50096	ENSG00000073605	55876	GSDMB	-0.278273	5.19868	0.66859	0.413543	0.999949
56402	ENSG00000125870	6629	SNRPB2	-0.245379	5.55974	0.668417	0.413604	0.999949
62365	ENSG00000102119	2010	EMD	-0.241261	4.45006	0.668178	0.413687	0.999949
42124	ENSG00000200742	NA	NA	0.313476	2.02589	0.667508	0.413922	0.999949
30352	ENSG00000160271	5900	RALGDS	0.241039	4.25802	0.667111	0.414061	0.999949
7919	ENSG00000243179	NA	NA	0.312534	0.146561	0.666806	0.414167	0.999949
17621	ENSG00000247121	NA	NA	0.310635	2.48218	0.666724	0.414196	0.999949
26316	ENSG00000104687	2936	GSR	0.299023	6.51331	0.666556	0.414255	0.999949
4622	ENSG00000159388	7832	BTG2	-0.279394	8.93438	0.665582	0.414596	0.999949
22960	ENSG00000288973	NA	NA	0.34034	0.343107	0.665525	0.414616	0.999949
40054	ENSG00000244754	10443	N4BP2L2	0.271494	8.70861	0.66547	0.414635	0.999949
51041	ENSG00000087191	5705	PSMC5	-0.240891	5.40587	0.665447	0.414644	0.999949
20560	ENSG00000171467	24149	ZNF318	0.255521	6.52246	0.665002	0.4148	0.999949
45887	ENSG00000007541	9091	PIGQ	-0.25356	3.59923	0.664864	0.414848	0.999949
12656	ENSG00000184100	647076	BRD7P2	-0.282516	-0.766662	0.664802	0.41487	0.999949
55166	ENSG00000011485	5536	PPP5C	-0.244245	4.88925	0.664793	0.414873	0.999949
42293	ENSG00000126804	22890	ZBTB1	-0.256477	7.85081	0.664783	0.414877	0.999949
37955	ENSG00000135426	9840	TESPA1	-0.267852	7.60303	0.664543	0.414961	0.999949
16724	ENSG00000082068	55100	WDR70	0.257664	3.86302	0.664449	0.414994	0.999949
1206	ENSG00000126067	5690	PSMB2	-0.28189	7.37627	0.664318	0.41504	0.999949
47801	ENSG00000102878	3299	HSF4	0.341632	0.495902	0.663983	0.415157	0.999949
8467	ENSG00000183091	4703	NEB	0.356038	1.77606	0.663979	0.415159	0.999949
59210	ENSG00000272858	NA	NA	0.283253	-0.386324	0.663502	0.415326	0.999949
56454	ENSG00000125821	92675	DTD1	0.261806	3.21556	0.663335	0.415385	0.999949
4870	ENSG00000162772	467	ATF3	0.479212	4.41609	0.663185	0.415438	0.999949
32437	ENSG00000075826	25956	SEC31B	0.273557	5.50919	0.663176	0.415441	0.999949
57275	ENSG00000101096	4773	NFATC2	-0.259054	8.19687	0.662431	0.415703	0.999949
10575	ENSG00000172939	9943	OXSR1	-0.251757	6.40514	0.662091	0.415823	0.999949
321	ENSG00000074800	2023	ENO1	-0.289338	8.45391	0.66168	0.415967	0.999949
27703	ENSG00000156787	93594	TBC1D31	0.261181	5.182	0.661362	0.41608	0.999949
17492	ENSG00000145715	5921	RASA1	0.234616	6.14161	0.661305	0.4161	0.999949
12724	ENSG00000174776	151790	WDR49	0.333306	0.457049	0.661242	0.416122	0.999949
946	ENSG00000243659	NA	NA	0.345964	0.0173518	0.661194	0.416139	0.999949
42978	ENSG00000090061	8812	CCNK	-0.242468	6.83799	0.661081	0.416178	0.999949
30499	ENSG00000127191	7186	TRAF2	-0.253155	4.16657	0.66104	0.416193	0.999949
38905	ENSG00000204954	728568	UQCC6	-0.279265	2.85253	0.660742	0.416298	0.999949
54771	ENSG00000128016	7538	ZFP36	-0.305123	9.07528	0.660532	0.416372	0.999949
23922	ENSG00000291092	5387	PMS2P3	-0.281866	-0.107242	0.660531	0.416372	0.999949
25189	ENSG00000211752	28560	TRBV27	-0.320276	2.25468	0.660184	0.416495	0.999949
46719	ENSG00000004779	4706	NDUFAB1	-0.257596	3.38273	0.659807	0.416628	0.999949
51820	ENSG00000263753	339290	LINC00667	0.234603	5.80442	0.659789	0.416634	0.999949
51488	ENSG00000252391	106481383	RNU6-638P	0.305826	1.30203	0.659577	0.416709	0.999949
13053	ENSG00000229638	647276	RPL4P4	0.265007	3.93461	0.659523	0.416729	0.999949
24503	ENSG00000228393	NA	NA	0.267406	4.33203	0.659368	0.416783	0.999949
28397	ENSG00000147874	54801	HAUS6	-0.234321	5.83927	0.659256	0.416823	0.999949
50442	ENSG00000172992	79877	DCAKD	0.240409	4.19719	0.65914	0.416864	0.999949
54381	ENSG00000105173	898	CCNE1	-0.345733	1.9613	0.658294	0.417163	0.999949
5147	ENSG00000143793	79169	C1orf35	-0.309214	1.40453	0.658044	0.417251	0.999949
57210	ENSG00000124207	1434	CSE1L	-0.24218	7.10645	0.657695	0.417375	0.999949
34611	ENSG00000134825	746	TMEM258	-0.23843	5.02905	0.657626	0.417399	0.999949
6940	ENSG00000289463	NA	NA	0.294569	2.96882	0.657591	0.417412	0.999949
44277	ENSG00000159459	197131	UBR1	-0.243699	7.34839	0.657498	0.417445	0.999949
41456	ENSG00000211847	28713	TRAJ42	0.28087	-1.00173	0.657276	0.417523	0.999949
27939	ENSG00000169398	5747	PTK2	-0.273629	4.28879	0.656894	0.417659	0.999949
41137	ENSG00000185989	22821	RASA3	0.263114	5.72889	0.65689	0.41766	0.999949
41515	ENSG00000197324	26020	LRP10	-0.266862	7.48774	0.65687	0.417667	0.999949
60709	ENSG00000273820	389856	USP27X	-0.301844	2.60448	0.656866	0.417669	0.999949
55053	ENSG00000278318	7772	ZNF229	-0.335391	0.624652	0.656701	0.417727	0.999949
6781	ENSG00000252414	106481208	RNU6-100P	0.32304	0.529306	0.656501	0.417798	0.999949
49633	ENSG00000196535	399687	MYO18A	0.259373	5.6434	0.656479	0.417806	0.999949
38546	ENSG00000127720	84190	METTL25	0.243003	4.29776	0.656416	0.417828	0.999949
40970	ENSG00000151287	93081	TEX30	-0.273827	3.40992	0.656259	0.417884	0.999949
24819	ENSG00000242588	NA	NA	0.238808	6.74565	0.656139	0.417926	0.999949
46887	ENSG00000254634	100422558	SMG1P6	0.407205	3.47607	0.655202	0.418259	0.999949
49840	ENSG00000226049	646202	TLK2P1	-0.310002	1.89652	0.655103	0.418294	0.999949
24050	ENSG00000075213	10371	SEMA3A	0.412728	1.48528	0.655101	0.418295	0.999949
3252	ENSG00000203804	NA	NA	0.302482	2.38618	0.655022	0.418323	0.999949
31077	ENSG00000099246	22931	RAB18	0.259629	7.36445	0.65484	0.418387	0.999949
59775	ENSG00000188636	84247	RTL6	-0.238025	5.60611	0.65457	0.418484	0.999949
18069	ENSG00000197375	6584	SLC22A5	0.24863	4.17651	0.653619	0.418822	0.999949
18442	ENSG00000081791	9812	DELE1	0.232529	5.55663	0.653614	0.418824	0.999949
11126	ENSG00000163947	50650	ARHGEF3	0.277508	8.29457	0.653494	0.418866	0.999949
37261	ENSG00000211455	23012	STK38L	-0.23752	6.12031	0.653409	0.418896	0.999949
39462	ENSG00000184992	140707	BRI3BP	-0.247062	4.40164	0.653407	0.418897	0.999949
9654	ENSG00000169047	3667	IRS1	0.265411	5.09034	0.653172	0.418981	0.999949
11259	ENSG00000241316	101927111	SUCLG2-DT	-0.318107	2.76053	0.653171	0.418981	0.999949
23758	ENSG00000291154	5380	PMS2P2	0.330562	2.22056	0.653094	0.419009	0.999949
24521	ENSG00000146776	222255	ATXN7L1	0.235969	5.86674	0.653057	0.419022	0.999949
44899	ENSG00000103647	10391	CORO2B	0.356991	-0.428816	0.652377	0.419264	0.999949
7508	ENSG00000168758	54910	SEMA4C	-0.349953	3.68353	0.652294	0.419294	0.999949
46082	ENSG00000162066	51005	AMDHD2	0.297923	2.79399	0.652235	0.419315	0.999949
11915	ENSG00000173193	54625	PARP14	0.41492	9.83353	0.652212	0.419323	0.999949
2295	ENSG00000289582	NA	NA	-0.444278	0.835396	0.652166	0.419339	0.999949
40435	ENSG00000136108	26586	CKAP2	-0.246544	6.03334	0.652027	0.419389	0.999949
56266	ENSG00000125772	56261	GPCPD1	0.260311	6.47679	0.651798	0.419471	0.999949
31898	ENSG00000214655	23053	ZSWIM8	-0.251623	6.66993	0.651723	0.419497	0.999949
39541	ENSG00000151948	144423	GLT1D1	0.558186	2.49075	0.651444	0.419597	0.999949
23438	ENSG00000146729	2631	NIPSNAP2	0.244461	6.28881	0.651368	0.419624	0.999949
41777	ENSG00000293497	NA	NA	-0.273903	3.56253	0.650735	0.41985	0.999949
4367	ENSG00000157181	54953	ODR4	0.241117	4.7122	0.650704	0.419861	0.999949
53365	ENSG00000125735	8740	TNFSF14	0.250659	4.56621	0.650465	0.419947	0.999949
26838	ENSG00000261542	NA	NA	0.315077	2.33778	0.650248	0.420024	0.999949
54129	ENSG00000197124	91120	ZNF682	0.296236	2.42425	0.650107	0.420074	0.999949
28220	ENSG00000106993	55664	CDC37L1	-0.241258	4.57139	0.649627	0.420246	0.999949
50730	ENSG00000229980	400604	TOB1-AS1	0.300825	0.0461441	0.649363	0.420341	0.999949
8873	ENSG00000155657	7273	TTN	0.279824	7.0896	0.649127	0.420425	0.999949
45546	ENSG00000185043	10519	CIB1	-0.230456	5.33771	0.649044	0.420455	0.999949
11268	ENSG00000163378	285203	EOGT	-0.247814	5.08504	0.64896	0.420485	0.999949
42591	ENSG00000119685	23093	TTLL5	-0.242543	5.13612	0.648931	0.420495	0.999949
12369	ENSG00000241679	NA	NA	0.338571	-0.381293	0.648895	0.420508	0.999949
31897	ENSG00000172586	118487	CHCHD1	-0.289341	2.87058	0.648593	0.420616	0.999949
15350	ENSG00000151012	23657	SLC7A11	-0.532352	8.6944	0.648366	0.420697	0.999949
13942	ENSG00000065882	23216	TBC1D1	0.266145	7.11174	0.648268	0.420733	0.999949
35158	ENSG00000254469	100133315	XNDC1N	0.264148	3.43952	0.647937	0.420851	0.999949
47941	ENSG00000102908	10725	NFAT5	-0.272295	8.44607	0.647543	0.420992	0.999949
52512	ENSG00000263916	NA	NA	0.292047	-0.545087	0.647424	0.421035	0.999949
47943	ENSG00000274093	NA	NA	0.325324	1.49039	0.647363	0.421057	0.999949
8643	ENSG00000229195	NA	NA	0.303814	-0.268515	0.646939	0.421209	0.999949
3974	ENSG00000273160	NA	NA	0.333592	1.75628	0.646263	0.421452	0.999949
9891	ENSG00000163359	1293	COL6A3	0.40683	0.528362	0.646206	0.421473	0.999949
32499	ENSG00000107874	79004	CUEDC2	-0.269214	3.2388	0.646063	0.421524	0.999949
48130	ENSG00000034713	11345	GABARAPL2	-0.239462	6.09028	0.645846	0.421602	0.999949
25448	ENSG00000033050	10061	ABCF2	-0.255306	3.25925	0.645438	0.421749	0.999949
6107	ENSG00000084754	3030	HADHA	0.245123	6.68014	0.644993	0.421908	0.999949
10165	ENSG00000254999	55845	BRK1	-0.227495	5.65728	0.644916	0.421936	0.999949
56181	ENSG00000132635	64773	PCED1A	0.265178	4.43038	0.644864	0.421955	0.999949
58721	ENSG00000184470	10587	TXNRD2	0.260955	3.57551	0.64485	0.42196	0.999949
30687	ENSG00000173848	10276	NET1	0.242806	4.15109	0.644839	0.421964	0.999949
10215	ENSG00000154743	80746	TSEN2	0.280144	4.36396	0.644599	0.42205	0.999949
18999	ENSG00000122203	57179	KIAA1191	-0.228352	5.76452	0.644357	0.422138	0.999949
7433	ENSG00000144029	64969	MRPS5	0.238407	4.31979	0.644104	0.422228	0.999949
48771	ENSG00000005100	56919	DHX33	-0.23068	4.97614	0.644	0.422266	0.999949
35100	ENSG00000131626	8500	PPFIA1	0.269805	5.28295	0.643967	0.422278	0.999949
49509	ENSG00000109046	26118	WSB1	0.256601	7.46233	0.64369	0.422378	0.999949
55549	ENSG00000198093	65251	ZNF649	0.236043	4.17326	0.643262	0.422532	0.999949
45632	ENSG00000272888	NA	NA	0.245567	6.69723	0.643137	0.422577	0.999949
61502	ENSG00000231154	NA	NA	0.315629	0.904645	0.642921	0.422655	0.999949
31229	ENSG00000271335	NA	NA	0.306315	0.775645	0.642823	0.42269	0.999949
41281	ENSG00000100823	328	APEX1	-0.300244	2.30729	0.642766	0.422711	0.999949
53349	ENSG00000088247	8570	KHSRP	-0.239314	7.264	0.642059	0.422966	0.999949
45871	ENSG00000086504	10573	MRPL28	-0.281003	2.81127	0.641642	0.423117	0.999949
23935	ENSG00000189077	83862	TMEM120A	-0.287042	2.88132	0.641243	0.423261	0.999949
8122	ENSG00000136699	55627	SMPD4	-0.237342	4.60954	0.640995	0.423351	0.999949
21246	ENSG00000233797	NA	NA	0.310161	0.509123	0.640756	0.423437	0.999949
18773	ENSG00000221886	63920	FAM200C	0.335622	0.102632	0.640289	0.423606	0.999949
34590	ENSG00000149483	51524	TMEM138	0.237017	6.15306	0.639761	0.423797	0.999949
59902	ENSG00000170638	80305	TRABD	-0.237303	4.39043	0.639726	0.42381	0.999949
25407	ENSG00000284691	728743	LOC728743	-0.22578	5.50074	0.639572	0.423866	0.999949
40879	ENSG00000065150	3843	IPO5	-0.247924	7.55432	0.639387	0.423933	0.999949
22221	ENSG00000120438	6950	TCP1	-0.239493	6.81272	0.639186	0.424006	0.999949
50887	ENSG00000167447	55181	SMG8	-0.238782	4.20136	0.638345	0.424311	0.999949
44006	ENSG00000198826	9824	ARHGAP11A	-0.280933	-1.06072	0.63816	0.424378	0.999949
17574	ENSG00000251023	NA	NA	0.34092	1.40702	0.637758	0.424524	0.999949
55993	ENSG00000213762	7693	ZNF134	-0.225965	5.15334	0.637738	0.424531	0.999949
46842	ENSG00000251417	NA	NA	0.301526	0.927674	0.637384	0.42466	0.999949
31159	ENSG00000230397	100874511	SPTLC1P1	-0.293998	0.0891295	0.63735	0.424672	0.999949
35428	ENSG00000165490	220042	DDIAS	0.286789	2.89791	0.637225	0.424718	0.999949
51968	ENSG00000141401	3613	IMPA2	-0.318085	2.23706	0.637134	0.424751	0.999949
55250	ENSG00000105483	22900	CARD8	0.256818	8.0111	0.636287	0.425058	0.999949
57241	ENSG00000244687	7335	UBE2V1	0.241669	4.38423	0.636287	0.425058	0.999949
9443	ENSG00000079246	7520	XRCC5	-0.253706	8.21015	0.636242	0.425075	0.999949
39087	ENSG00000234608	51275	MAPKAPK5-AS1	0.287652	2.83443	0.636031	0.425152	0.999949
48905	ENSG00000182224	124637	CYB5D1	-0.305171	-0.183084	0.635982	0.42517	0.999949
15814	ENSG00000056050	54969	HPF1	-0.267639	2.90165	0.635834	0.425223	0.999949
13343	ENSG00000286909	NA	NA	0.325201	0.721267	0.635602	0.425308	0.999949
3197	ENSG00000275557	NA	NA	0.380878	1.09512	0.63554	0.425331	0.999949
13349	ENSG00000273375	NA	NA	0.350105	0.667033	0.635462	0.425359	0.999949
3614	ENSG00000160818	54865	GPATCH4	-0.295612	2.62917	0.635169	0.425466	0.999949
46902	ENSG00000205534	NA	NA	0.28288	3.73823	0.634583	0.425679	0.999949
44437	ENSG00000103995	22995	CEP152	-0.242205	4.13027	0.634316	0.425777	0.999949
20374	ENSG00000010030	51513	ETV7	0.477116	3.90092	0.634205	0.425817	0.999949
34956	ENSG00000173914	83759	RBM4B	-0.257426	3.4333	0.634062	0.425869	0.999949
42364	ENSG00000072042	51109	RDH11	-0.226177	5.67443	0.634006	0.42589	0.999949
32602	ENSG00000108039	7511	XPNPEP1	0.243324	5.8745	0.633774	0.425974	0.999949
40033	ENSG00000120694	10808	HSPH1	-0.25738	7.10107	0.633393	0.426113	0.999949
18588	ENSG00000214485	6174	RPL7P1	0.262864	3.35677	0.633015	0.426252	0.999949
9969	ENSG00000142327	57140	RNPEPL1	0.229706	6.12369	0.632038	0.426609	0.999949
4722	ENSG00000263528	9641	IKBKE	0.28819	5.30266	0.631692	0.426735	0.999949
37634	ENSG00000129315	904	CCNT1	-0.235976	6.94908	0.631546	0.426789	0.999949
56774	ENSG00000125967	63941	NECAB3	-0.298891	2.8269	0.631474	0.426815	0.999949
60634	ENSG00000286268	NA	NA	0.306154	0.369307	0.63123	0.426904	0.999949
13598	ENSG00000251615	NA	NA	-0.294304	2.73031	0.631011	0.426985	0.999949
60895	ENSG00000186787	474343	SPIN2B	0.31743	0.859487	0.630866	0.427038	0.999949
39251	ENSG00000122966	11113	CIT	-0.332492	1.96334	0.630822	0.427054	0.999949
22590	ENSG00000164535	221955	DAGLB	0.246584	4.1494	0.630791	0.427065	0.999949
7439	ENSG00000233757	344065	ZNF892	-0.243472	4.85076	0.630478	0.42718	0.999949
2676	ENSG00000168679	9122	SLC16A4	-0.316061	0.1858	0.630419	0.427202	0.999949
51596	ENSG00000182446	55666	NPLOC4	-0.238927	6.93623	0.630325	0.427236	0.999949
36808	ENSG00000279865	NA	NA	0.324362	0.385761	0.630219	0.427275	0.999949
8062	ENSG00000169994	4648	MYO7B	-0.422238	0.193371	0.630176	0.427291	0.999949
4368	ENSG00000229739	102724919	PDC-AS1	0.362388	1.67857	0.630133	0.427307	0.999949
34845	ENSG00000245532	283131	NEAT1	-0.385078	10.3626	0.629989	0.427359	0.999949
49218	ENSG00000175662	146691	TOM1L2	0.241571	4.89434	0.629679	0.427473	0.999949
29282	ENSG00000135069	29968	PSAT1	-0.298298	3.71984	0.629446	0.427558	0.999949
39394	ENSG00000130921	91574	MTRFR	-0.240384	4.59861	0.629423	0.427567	0.999949
866	ENSG00000228172	NA	NA	0.326517	0.101394	0.629379	0.427583	0.999949
31842	ENSG00000272627	NA	NA	0.284337	-0.861292	0.629121	0.427678	0.999949
57236	ENSG00000229222	391256	KRT18P4	0.313649	0.188061	0.629048	0.427705	0.999949
19394	ENSG00000124802	9521	EEF1E1	-0.248657	3.62144	0.628966	0.427735	0.999949
2686	ENSG00000177301	3737	KCNA2	0.317286	1.4903	0.628757	0.427812	0.999949
37219	ENSG00000278743	NA	NA	-0.295019	-0.141671	0.628699	0.427833	0.999949
8964	ENSG00000144369	165215	FAM171B	-0.40474	0.374802	0.62865	0.427851	0.999949
38800	ENSG00000257167	100128191	TMPO-AS1	-0.311857	2.56109	0.628501	0.427906	0.999949
56318	ENSG00000132623	63926	ANKEF1	-0.262916	3.57076	0.628291	0.427983	0.999949
39466	ENSG00000279233	NA	NA	0.364747	0.701931	0.627959	0.428105	0.999949
1358	ENSG00000279667	NA	NA	-0.298186	0.68929	0.627951	0.428108	0.999949
44876	ENSG00000103591	79719	AAGAB	-0.237699	4.91752	0.627866	0.428139	0.999949
7911	ENSG00000115084	80255	SLC35F5	0.243672	7.06508	0.627782	0.42817	0.999949
30023	ENSG00000227355	102723324	LOC102723324	-0.281175	-1.03713	0.627693	0.428203	0.999949
39023	ENSG00000110921	4598	MVK	-0.297915	2.85998	0.627379	0.428318	0.999949
27167	ENSG00000185015	377677	CA13	0.306978	2.77862	0.627229	0.428373	0.999949
418	ENSG00000177000	4524	MTHFR	0.243929	5.43879	0.626599	0.428606	0.999949
43184	ENSG00000198752	9578	CDC42BPB	0.3	4.9939	0.626472	0.428653	0.999949
29925	ENSG00000176386	246184	CDC26	-0.296323	2.33631	0.626161	0.428767	0.999949
39196	ENSG00000135119	84900	RNFT2	-0.329464	2.31827	0.626032	0.428814	0.999949
42174	ENSG00000252782	106481287	RNU6-341P	0.308923	0.525017	0.625471	0.429022	0.999949
43287	ENSG00000183828	256281	NUDT14	0.352206	0.645103	0.625335	0.429072	0.999949
12726	ENSG00000241120	100874431	HMGN1P8	0.312321	0.160353	0.625155	0.429138	0.999949
3630	ENSG00000143294	5546	PRCC	-0.225213	5.57629	0.624928	0.429222	0.999949
32085	ENSG00000225423	100418919	TNPO1P1	0.306316	2.02281	0.62475	0.429288	0.999949
19806	ENSG00000275126	8368	H4C13	-0.366788	0.688319	0.624624	0.429334	0.999949
3026	ENSG00000196369	647135	SRGAP2B	0.306571	3.41741	0.623891	0.429605	0.999949
18983	ENSG00000051596	84321	THOC3	0.276048	2.99893	0.623776	0.429648	0.999949
12862	ENSG00000231888	NA	NA	0.319455	0.00182262	0.623751	0.429657	0.999949
39764	ENSG00000233469	100874524	ST6GALNAC4P1	0.294613	-0.345362	0.62317	0.429872	0.999949
29026	ENSG00000170161	728673	FAM88B	-0.293347	0.24522	0.623044	0.429919	0.999949
46378	ENSG00000103342	2935	GSPT1	-0.24926	7.75368	0.622954	0.429952	0.999949
74	ENSG00000187608	9636	ISG15	0.582116	4.72518	0.622784	0.430015	0.999949
21423	ENSG00000112290	8936	WASF1	-0.374351	3.05713	0.622635	0.43007	0.999949
30918	ENSG00000241058	221078	NSUN6	0.280368	3.72953	0.622596	0.430084	0.999949
42513	ENSG00000156030	91748	MIDEAS	-0.245977	7.78243	0.622266	0.430206	0.999949
21701	ENSG00000079819	2037	EPB41L2	-0.244436	5.66024	0.622123	0.43026	0.999949
7964	ENSG00000155368	1622	DBI	-0.263609	4.7708	0.622041	0.43029	0.999949
20053	ENSG00000204536	54535	CCHCR1	-0.299285	0.937011	0.621999	0.430305	0.999949
32725	ENSG00000277879	NA	NA	0.345189	0.827972	0.621843	0.430363	0.999949
8331	ENSG00000144228	339745	SPOPL	0.237447	6.00488	0.621586	0.430458	0.999949
48256	ENSG00000197943	5336	PLCG2	0.24777	4.22055	0.621373	0.430538	0.999949
23126	ENSG00000010270	83930	STARD3NL	-0.267711	5.56444	0.621046	0.430659	0.999949
37929	ENSG00000289154	NA	NA	0.289792	2.36079	0.620594	0.430826	0.999949
3707	ENSG00000163564	149628	PYHIN1	0.245148	6.20945	0.620448	0.430881	0.999949
31269	ENSG00000175395	219749	ZNF25	0.240509	4.14967	0.620372	0.430909	0.999949
11329	ENSG00000163605	151987	PPP4R2	-0.245757	6.88873	0.619973	0.431057	0.999949
61872	ENSG00000122126	4952	OCRL	0.284799	2.93574	0.619675	0.431168	0.999949
51487	ENSG00000279570	NA	NA	0.309389	1.99461	0.61966	0.431174	0.999949
48590	ENSG00000108958	NA	NA	-0.31008	1.64526	0.619585	0.431202	0.999949
49239	ENSG00000176974	6470	SHMT1	-0.345408	1.31475	0.619551	0.431214	0.999949
5514	ENSG00000035687	159	ADSS2	-0.230217	6.19115	0.61955	0.431214	0.999949
35822	ENSG00000204397	114769	CARD16	0.329407	4.7662	0.619441	0.431255	0.999949
18294	ENSG00000245146	124900193	LOC124900193	0.350012	2.23596	0.619209	0.431341	0.999949
39110	ENSG00000089009	6128	RPL6	0.245195	7.35161	0.619173	0.431355	0.999949
38873	ENSG00000185480	55010	PARPBP	-0.316357	2.04587	0.618901	0.431456	0.999949
49895	ENSG00000205045	100506736	SLFN12L	0.260903	7.78013	0.618747	0.431513	0.999949
14720	ENSG00000251411	NA	NA	0.320166	-0.207281	0.618502	0.431605	0.999949
36765	ENSG00000139182	9746	CLSTN3	-0.245652	4.71395	0.618273	0.43169	0.999949
42108	ENSG00000279392	NA	NA	-0.313711	0.253056	0.618155	0.431734	0.999949
21021	ENSG00000270362	100288198	HMGN3-AS1	0.34285	0.394706	0.618116	0.431748	0.999949
27254	ENSG00000214954	100130742	LRRC69	0.309517	1.5545	0.617969	0.431803	0.999949
31583	ENSG00000231131	101928687	LNCAROD	-0.355805	-0.578685	0.61716	0.432104	0.999949
18244	ENSG00000113013	3313	HSPA9	-0.2339	6.75303	0.617147	0.432109	0.999949
7544	ENSG00000115073	10120	ACTR1B	-0.241911	3.81666	0.616835	0.432226	0.999949
44037	ENSG00000140199	9990	SLC12A6	0.268538	7.99333	0.616771	0.43225	0.999949
7971	ENSG00000088179	5775	PTPN4	0.248532	7.66877	0.616417	0.432382	0.999949
5158	ENSG00000154358	84033	OBSCN	0.225132	5.72747	0.616354	0.432405	0.999949
27338	ENSG00000156172	157657	CFAP418	-0.250395	3.2636	0.616283	0.432432	0.999949
61216	ENSG00000147138	84636	GPR174	-0.254289	8.28207	0.616108	0.432497	0.999949
44826	ENSG00000259232	NA	NA	0.293906	0.462556	0.615926	0.432565	0.999949
18411	ENSG00000276547	56101	PCDHGB5	-0.276025	-1.06043	0.615826	0.432603	0.999949
42232	ENSG00000247287	121233923	PRKCH-AS1	0.31157	2.79657	0.615794	0.432615	0.999949
35942	ENSG00000137720	64776	CFAP68	-0.276436	2.73434	0.615724	0.432641	0.999949
53207	ENSG00000105325	51343	FZR1	-0.221914	5.13262	0.615576	0.432696	0.999949
44640	ENSG00000137845	102	ADAM10	0.266697	8.66397	0.615463	0.432738	0.999949
24921	ENSG00000271204	NA	NA	0.23077	5.21094	0.615364	0.432775	0.999949
54951	ENSG00000105429	1954	MEGF8	-0.238646	4.01924	0.615363	0.432776	0.999949
23441	ENSG00000146731	908	CCT6A	-0.23824	6.63609	0.614867	0.432961	0.999949
23670	ENSG00000152926	51351	ZNF117	0.242457	4.4528	0.614565	0.433074	0.999949
10235	ENSG00000132182	23225	NUP210	-0.265936	8.01485	0.614426	0.433126	0.999949
57786	ENSG00000155304	6782	HSPA13	-0.258089	6.69104	0.614152	0.433229	0.999949
58788	ENSG00000184436	80764	THAP7	-0.243359	3.58518	0.613729	0.433387	0.999949
54846	ENSG00000086544	80271	ITPKC	-0.289915	2.24361	0.613707	0.433396	0.999949
23235	ENSG00000136279	28988	DBNL	0.235973	6.34596	0.613464	0.433487	0.999949
13839	ENSG00000053900	29945	ANAPC4	0.222303	5.4656	0.613279	0.433556	0.999949
22185	ENSG00000146433	57583	TMEM181	0.233166	6.44387	0.61289	0.433702	0.999949
37475	ENSG00000139168	85437	ZCRB1	-0.235645	4.85971	0.612208	0.433958	0.999949
30337	ENSG00000165695	158067	AK8	-0.440766	0.796097	0.611816	0.434105	0.999949
19974	ENSG00000066379	30834	POLR1H	-0.307071	1.41346	0.611279	0.434307	0.999949
6084	ENSG00000119772	1788	DNMT3A	0.247342	5.3015	0.611238	0.434322	0.999949
58341	ENSG00000142178	150094	SIK1	-0.312264	2.49977	0.610932	0.434437	0.999949
15700	ENSG00000171497	5481	PPID	-0.234273	4.51704	0.610505	0.434598	0.999949
1568	ENSG00000225779	NA	NA	0.315737	0.0966876	0.610398	0.434638	0.999949
41524	ENSG00000129474	84962	AJUBA	0.33014	0.0595468	0.610302	0.434674	0.999949
41703	ENSG00000092108	23256	SCFD1	0.23089	6.87433	0.610185	0.434718	0.999949
17576	ENSG00000185261	285600	KIAA0825	0.304474	2.47377	0.60998	0.434795	0.999949
48618	ENSG00000167721	55720	TSR1	-0.221247	5.4514	0.609801	0.434863	0.999949
42430	ENSG00000213463	55333	SYNJ2BP	0.227636	5.00861	0.609706	0.434899	0.999949
29560	ENSG00000269929	112903833	MIRLET7A1HG	0.243045	3.72726	0.609675	0.43491	0.999949
6621	ENSG00000163001	112942	CFAP36	-0.241698	3.67267	0.609663	0.434915	0.999949
25183	ENSG00000211749	28564	TRBV23-1	0.431536	1.08471	0.609605	0.434936	0.999949
2372	ENSG00000122406	6125	RPL5	0.279733	8.7936	0.609551	0.434957	0.999949
252	ENSG00000116251	6146	RPL22	0.255877	5.63821	0.609416	0.435008	0.999949
11672	ENSG00000163519	50852	TRAT1	-0.238829	7.09644	0.608938	0.435188	0.999949
59480	ENSG00000100379	79734	KCTD17	-0.251427	3.80724	0.608395	0.435393	0.999949
38736	ENSG00000136014	84101	USP44	-0.264444	3.15606	0.608289	0.435433	0.999949
35484	ENSG00000254783	100289518	LOC100289518	0.293525	1.4387	0.60807	0.435515	0.999949
15051	ENSG00000145365	92610	TIFA	-0.313729	6.37892	0.60742	0.435761	0.999949
6936	ENSG00000124374	400961	PAIP2B	0.275391	4.00444	0.607194	0.435846	0.999949
36073	ENSG00000160613	9159	PCSK7	0.245127	7.19832	0.60704	0.435905	0.999949
30890	ENSG00000148484	6251	RSU1	0.25201	6.61761	0.607002	0.435919	0.999949
57231	ENSG00000237788	100421569	GLYR1P1	0.294982	0.384821	0.606765	0.436008	0.999949
15766	ENSG00000170088	201931	TMEM192	0.23098	5.05249	0.606511	0.436105	0.999949
26991	ENSG00000147604	6129	RPL7	0.25828	8.19552	0.606211	0.436218	0.999949
54675	ENSG00000267470	100507433	ZNF571-AS1	0.366444	0.0417252	0.606166	0.436235	0.999949
9241	ENSG00000138380	79800	CARF	0.261175	4.70344	0.606156	0.436239	0.999949
1873	ENSG00000134716	1573	CYP2J2	0.464832	1.30478	0.606025	0.436289	0.999949
810	ENSG00000188822	1269	CNR2	-0.252575	4.30982	0.60587	0.436347	0.999949
17883	ENSG00000197744	NA	NA	-0.292768	0.108011	0.605599	0.43645	0.999949
48098	ENSG00000103091	79726	WDR59	-0.227989	5.8582	0.605527	0.436477	0.999949
51306	ENSG00000167861	283987	HID1	-0.33896	1.31322	0.604819	0.436745	0.999949
53736	ENSG00000105612	1777	DNASE2	0.253011	5.10527	0.604383	0.436911	0.999949
30797	ENSG00000148426	254427	PROSER2	-0.305412	0.463218	0.604377	0.436913	0.999949
20740	ENSG00000170899	2941	GSTA4	-0.291052	-0.287902	0.604348	0.436924	0.999949
1927	ENSG00000142856	23421	ITGB3BP	-0.263626	3.90719	0.603912	0.437089	0.999949
16632	ENSG00000199731	106480040	RNU6-1079P	0.274869	-0.941863	0.603596	0.437209	0.999949
33950	ENSG00000289526	NA	NA	0.363295	0.228252	0.603188	0.437364	0.999949
2962	ENSG00000291141	647121	EMBP1	0.256598	3.78838	0.603159	0.437375	0.999949
2423	ENSG00000117525	2152	F3	-0.574194	2.97724	0.602833	0.437499	0.999949
59661	ENSG00000273424	NA	NA	0.270526	-0.378438	0.602714	0.437544	0.999949
43220	ENSG00000256053	84334	COA8	0.297979	1.99003	0.602564	0.437601	0.999949
38057	ENSG00000170581	6773	STAT2	0.376698	8.92359	0.602533	0.437613	0.999949
24328	ENSG00000166997	245812	CNPY4	0.24776	3.48327	0.602477	0.437634	0.999949
10882	ENSG00000221883	NA	NA	-0.31829	-0.255115	0.601917	0.437848	0.999949
17349	ENSG00000145685	10184	LHFPL2	0.54851	7.27802	0.601844	0.437875	0.999949
54006	ENSG00000130475	23149	FCHO1	0.237858	4.9973	0.601836	0.437878	0.999949
32683	ENSG00000169129	84632	AFAP1L2	-0.308028	1.5193	0.601836	0.437879	0.999949
12035	ENSG00000163870	131601	TPRA1	-0.257767	3.29754	0.601772	0.437903	0.999949
38930	ENSG00000136051	23325	WASHC4	0.27282	8.47854	0.601592	0.437971	0.999949
31892	ENSG00000279088	NA	NA	0.235463	3.97288	0.601345	0.438065	0.999949
1305	ENSG00000168653	4725	NDUFS5	-0.285511	2.45848	0.601315	0.438077	0.999949
6434	ENSG00000138036	51626	DYNC2LI1	-0.30509	2.30953	0.600779	0.438281	0.999949
46542	ENSG00000254681	348156	PKD1P5	0.340567	1.08085	0.600533	0.438375	0.999949
19135	ENSG00000161011	8878	SQSTM1	-0.299764	6.10776	0.600257	0.43848	0.999949
55962	ENSG00000267871	105372476	ZNF460-AS1	0.327615	0.504521	0.600238	0.438487	0.999949
48958	ENSG00000133026	4628	MYH10	-0.310564	1.57356	0.60017	0.438513	0.999949
19760	ENSG00000196787	8969	H2AC11	-0.316521	2.03822	0.600141	0.438524	0.999949
31872	ENSG00000221817	101929145	PPP3CB-AS1	0.244081	4.24148	0.59984	0.438639	0.999949
21279	ENSG00000279170	100130890	TSTD3	0.258034	3.46597	0.599832	0.438642	0.999949
56162	ENSG00000125835	6628	SNRPB	-0.232558	4.81945	0.599814	0.438649	0.999949
20499	ENSG00000137218	10817	FRS3	-0.290982	2.13518	0.599798	0.438655	0.999949
53460	ENSG00000099783	4670	HNRNPM	-0.226792	6.2318	0.599612	0.438726	0.999949
35278	ENSG00000278879	NA	NA	0.472009	1.85392	0.599464	0.438783	0.999949
31867	ENSG00000138279	310	ANXA7	-0.237861	6.62214	0.598973	0.43897	0.999949
21174	ENSG00000146278	10957	PNRC1	-0.318382	9.94172	0.598617	0.439106	0.999949
6192	ENSG00000226833	100505774	LOC100505774	0.277873	0.273211	0.598366	0.439202	0.999949
19272	ENSG00000288612	NA	NA	0.303701	0.568909	0.597936	0.439367	0.999949
47513	ENSG00000262714	NA	NA	0.316314	1.21687	0.59771	0.439453	0.999949
5151	ENSG00000280157	NA	NA	-0.282176	-0.161259	0.597705	0.439455	0.999949
49650	ENSG00000290082	NA	NA	0.266815	-0.248789	0.597644	0.439478	0.999949
53946	ENSG00000214046	79086	SMIM7	0.229179	4.68525	0.597624	0.439486	0.999949
28644	ENSG00000186638	347240	KIF24	-0.331772	1.22193	0.59762	0.439488	0.999949
23953	ENSG00000188372	7784	ZP3	-0.296426	-0.656857	0.597575	0.439505	0.999949
45583	ENSG00000140553	55898	UNC45A	-0.229499	4.31152	0.597303	0.439609	0.999949
33124	ENSG00000184545	1850	DUSP8	-0.303672	1.90207	0.597296	0.439612	0.999949
40974	ENSG00000134899	2073	ERCC5	0.233003	4.46782	0.597241	0.439633	0.999949
12109	ENSG00000163913	55764	IFT122	0.236134	3.69906	0.597068	0.439699	0.999949
14106	ENSG00000074966	7294	TXK	0.289373	5.6691	0.596836	0.439788	0.999949
5596	ENSG00000169224	148823	GCSAML	0.721766	1.3044	0.596548	0.439898	0.999949
14815	ENSG00000163104	56916	SMARCAD1	-0.228024	6.53921	0.596526	0.439907	0.999949
54769	ENSG00000063322	55588	MED29	-0.223393	6.1206	0.596474	0.439927	0.999949
21016	ENSG00000146243	134728	IRAK1BP1	-0.384437	2.1937	0.596383	0.439961	0.999949
55100	ENSG00000179846	284353	NKPD1	0.330697	0.146381	0.596081	0.440077	0.999949
38688	ENSG00000169372	8738	CRADD	0.300364	1.7937	0.596064	0.440084	0.999949
53022	ENSG00000099804	997	CDC34	-0.240052	3.83829	0.596062	0.440084	0.999949
35476	ENSG00000073921	8301	PICALM	0.267573	8.14109	0.596013	0.440103	0.999949
51409	ENSG00000070526	55808	ST6GALNAC1	-0.32437	0.626448	0.59551	0.440296	0.999949
921	ENSG00000060642	55650	PIGV	0.231092	4.18597	0.595468	0.440312	0.999949
56873	ENSG00000149646	140894	CNBD2	-0.286529	0.854073	0.595347	0.440359	0.999949
58778	ENSG00000241973	5297	PI4KA	0.229832	7.29685	0.594942	0.440514	0.999949
41401	ENSG00000211804	28518	TRDV1	0.303668	1.77474	0.594856	0.440547	0.999949
35371	ENSG00000254691	NA	NA	-0.275324	-0.895692	0.594385	0.440728	0.999949
40433	ENSG00000136100	51028	VPS36	0.229413	6.21583	0.594172	0.44081	0.999949
9504	ENSG00000135913	57695	USP37	-0.224132	6.26384	0.594171	0.440811	0.999949
4765	ENSG00000117335	4179	CD46	0.247258	7.95602	0.593826	0.440944	0.999949
29633	ENSG00000196597	158431	ZNF782	0.245751	4.16463	0.593778	0.440962	0.999949
19777	ENSG00000096654	7738	ZNF184	-0.240906	3.84731	0.593352	0.441126	0.999949
28718	ENSG00000137135	84904	ARHGEF39	0.271119	-0.212215	0.593336	0.441132	0.999949
38660	ENSG00000205056	NA	NA	0.304398	3.83035	0.593199	0.441185	0.999949
13480	ENSG00000087269	8602	NOP14	-0.217574	5.52337	0.593046	0.441244	0.999949
653	ENSG00000272084	NA	NA	-0.318969	0.684775	0.59219	0.441574	0.999949
4364	ENSG00000116690	10216	PRG4	-0.398277	2.10471	0.591877	0.441694	0.999949
11902	ENSG00000121552	1475	CSTA	0.483892	2.6706	0.591852	0.441704	0.999949
50947	ENSG00000141376	54828	BCAS3	0.239569	4.66751	0.591809	0.44172	0.999949
14724	ENSG00000145332	57563	KLHL8	0.221684	5.61747	0.591664	0.441776	0.999949
993	ENSG00000126698	22826	DNAJC8	-0.232138	6.61876	0.591582	0.441808	0.999949
31789	ENSG00000280401	NA	NA	0.304183	-0.0826025	0.591436	0.441864	0.999949
18067	ENSG00000233006	553103	MIR3936HG	0.349364	1.27847	0.591357	0.441895	0.999949
46237	ENSG00000140632	84656	GLYR1	-0.229091	6.86683	0.591198	0.441956	0.999949
33242	ENSG00000110713	4928	NUP98	-0.24844	8.07564	0.591063	0.442008	0.999949
51325	ENSG00000188612	6613	SUMO2	-0.233337	6.63064	0.590919	0.442064	0.999949
46681	ENSG00000058600	55718	POLR3E	-0.234914	3.94366	0.590679	0.442156	0.999949
30966	ENSG00000279623	NA	NA	0.295074	1.12921	0.59057	0.442199	0.999949
55858	ENSG00000108107	6158	RPL28	-0.24488	7.91622	0.59026	0.442319	0.999949
50563	ENSG00000108465	80279	CDK5RAP3	0.264883	3.1239	0.590167	0.442355	0.999949
41566	ENSG00000259431	79178	THTPA	0.292753	0.451256	0.59002	0.442411	0.999949
41710	ENSG00000258525	100506071	LOC100506071	0.310941	1.95799	0.589744	0.442518	0.999949
55607	ENSG00000213793	388559	ZNF888	0.239877	3.86871	0.589725	0.442526	0.999949
978	ENSG00000252947	677774	SCARNA1	0.380437	1.21214	0.589556	0.442591	0.999949
829	ENSG00000286061	100750325	RCAN3AS	0.382647	0.616621	0.589413	0.442646	0.999949
36552	ENSG00000250132	NA	NA	0.28275	0.197538	0.58915	0.442748	0.999949
11702	ENSG00000177707	25945	NECTIN3	-0.287223	3.82414	0.588849	0.442865	0.999949
32693	ENSG00000165832	142940	TRUB1	-0.233453	5.06744	0.588797	0.442885	0.999949
51032	ENSG00000198909	4215	MAP3K3	0.224573	6.37254	0.588772	0.442894	0.999949
48696	ENSG00000185722	51479	ANKFY1	0.280218	7.84218	0.588331	0.443065	0.999949
3886	ENSG00000132196	51478	HSD17B7	-0.235702	4.38393	0.588214	0.443111	0.999949
20142	ENSG00000204394	7407	VARS1	-0.244804	4.92767	0.588001	0.443193	0.999949
27944	ENSG00000105339	22898	DENND3	-0.224794	5.60632	0.587993	0.443196	0.999949
40399	ENSG00000236778	100507398	INTS6-AS1	0.280269	2.73159	0.587866	0.443245	0.999949
31539	ENSG00000178440	113218477	TIMM23B-AGAP6	0.310866	1.11452	0.587808	0.443268	0.999949
25547	ENSG00000224903	NA	NA	0.300678	2.90881	0.587747	0.443292	0.999949
24536	ENSG00000253276	168455	CCDC71L	-0.250333	5.99506	0.587577	0.443358	0.999949
4489	ENSG00000229989	NA	NA	0.246354	4.02704	0.587524	0.443378	0.999949
11761	ENSG00000114573	523	ATP6V1A	0.322079	7.83734	0.587483	0.443394	0.999949
60929	ENSG00000213754	100421109	KPNA4P1	0.259588	-0.520817	0.587383	0.443433	0.999949
24383	ENSG00000172336	10248	POP7	-0.309872	1.99436	0.587155	0.443521	0.999949
5502	ENSG00000289055	NA	NA	0.28859	-0.660421	0.586869	0.443632	0.999949
339	ENSG00000049239	9563	H6PD	0.231809	6.57761	0.586575	0.443747	0.999949
7903	ENSG00000293106	NA	NA	0.306159	0.934065	0.586466	0.443789	0.999949
7579	ENSG00000144218	3899	AFF3	0.259416	5.90115	0.586389	0.443819	0.999949
1478	ENSG00000132768	1802	DPH2	-0.226301	4.18728	0.586112	0.443927	0.999949
31002	ENSG00000165312	220213	OTUD1	-0.312236	5.97105	0.586058	0.443948	0.999949
20411	ENSG00000198937	154467	CCDC167	-0.303951	2.1123	0.585954	0.443988	0.999949
45541	ENSG00000182054	3418	IDH2	0.246953	5.92896	0.585918	0.444002	0.999949
5987	ENSG00000068697	9741	LAPTM4A	0.295895	7.11455	0.585863	0.444023	0.999949
42829	ENSG00000183648	4707	NDUFB1	0.243117	3.37509	0.585518	0.444158	0.999949
32344	ENSG00000155629	118788	PIK3AP1	-0.401011	8.84815	0.585415	0.444198	0.999949
51862	ENSG00000173482	5797	PTPRM	0.325998	3.97458	0.585001	0.444359	0.999949
7839	ENSG00000153208	10461	MERTK	0.535206	2.34198	0.584802	0.444436	0.999949
43666	ENSG00000140157	81614	NIPA2	-0.231306	4.67241	0.584696	0.444477	0.999949
6253	ENSG00000272754	NA	NA	0.304201	1.30654	0.583992	0.444752	0.999949
1375	ENSG00000117013	9132	KCNQ4	-0.326354	-0.157482	0.583668	0.444878	0.999949
40699	ENSG00000227354	100505538	RBM26-AS1	0.301318	2.58847	0.583583	0.444911	0.999949
3549	ENSG00000225855	284618	RUSC1-AS1	0.274758	2.55296	0.583471	0.444955	0.999949
60708	ENSG00000234390	158572	USP27X-DT	0.264988	-0.414227	0.58345	0.444963	0.999949
31549	ENSG00000188611	56624	ASAH2	-0.360799	2.01151	0.583414	0.444977	0.999949
44279	ENSG00000205871	146053	RPS3AP47	0.31454	1.66923	0.583366	0.444996	0.999949
37747	ENSG00000110925	81566	CSRNP2	-0.244738	5.5395	0.583312	0.445017	0.999949
33096	ENSG00000177595	55367	PIDD1	0.246922	3.20372	0.58326	0.445037	0.999949
40262	ENSG00000133112	7178	TPT1	0.312729	10.4875	0.582981	0.445146	0.999949
11759	ENSG00000121579	80218	NAA50	-0.240667	7.83424	0.582905	0.445176	0.999949
4049	ENSG00000120370	92344	GORAB	-0.226023	4.72704	0.582395	0.445375	0.999949
60472	ENSG00000147044	8573	CASK	0.234273	6.30628	0.582358	0.44539	0.999949
15270	ENSG00000151466	132320	SCLT1	0.252325	5.51164	0.582249	0.445432	0.999949
8547	ENSG00000144283	8502	PKP4	0.257525	4.68151	0.58201	0.445525	0.999949
4032	ENSG00000171806	92342	METTL18	-0.235017	3.66937	0.581982	0.445536	0.999949
830	ENSG00000117602	11123	RCAN3	0.279409	8.6257	0.581913	0.445563	0.999949
32984	ENSG00000198546	118472	ZNF511	-0.273536	2.5574	0.58169	0.445651	0.999949
48679	ENSG00000213977	30851	TAX1BP3	0.308934	0.488252	0.581315	0.445797	0.999949
59607	ENSG00000128272	468	ATF4	-0.257139	7.41542	0.581287	0.445808	0.999949
59328	ENSG00000185721	4733	DRG1	-0.21517	5.29411	0.581162	0.445857	0.999949
50812	ENSG00000279555	NA	NA	0.308266	1.07664	0.581069	0.445894	0.999949
34929	ENSG00000174684	11041	B4GAT1	-0.31189	2.11025	0.580766	0.446012	0.999949
47773	ENSG00000135720	1783	DYNC1LI2	0.228973	6.76825	0.580372	0.446167	0.999949
28401	ENSG00000147872	123	PLIN2	-0.222365	5.51727	0.580251	0.446214	0.999949
32245	ENSG00000174721	143282	FGFBP3	0.337769	0.404837	0.580129	0.446262	0.999949
48018	ENSG00000040199	23035	PHLPP2	-0.223394	5.17545	0.579878	0.44636	0.999949
50739	ENSG00000011258	54799	MBTD1	0.224282	5.57165	0.579761	0.446406	0.999949
50976	ENSG00000289293	NA	NA	-0.286791	1.93955	0.579653	0.446448	0.999949
317	ENSG00000222511	NA	NA	0.338301	0.259194	0.579517	0.446502	0.999949
370	ENSG00000054523	23095	KIF1B	0.291793	6.51318	0.579508	0.446505	0.999949
24235	ENSG00000284707	NA	NA	0.298411	1.35681	0.579461	0.446524	0.999949
21404	ENSG00000183137	285753	CEP57L1	0.228349	3.94942	0.579142	0.446649	0.999949
53395	ENSG00000198816	140467	ZNF358	-0.299201	1.44715	0.578991	0.446708	0.999949
61931	ENSG00000076770	55796	MBNL3	0.23644	7.25451	0.57848	0.446909	0.999949
46185	ENSG00000188827	84464	SLX4	0.241808	4.6686	0.578395	0.446942	0.999949
11075	ENSG00000248592	100526772	STIMATE-MUSTN1	0.28682	-0.294373	0.577962	0.447112	0.999949
31434	ENSG00000263482	NA	NA	0.341345	2.64863	0.577715	0.447209	0.999949
5159	ENSG00000269934	124904535	LOC124904535	0.287584	2.51558	0.577389	0.447337	0.999949
60670	ENSG00000196998	11152	WDR45	0.241938	3.22545	0.57705	0.447471	0.999949
31851	ENSG00000272630	NA	NA	0.298741	1.89871	0.576998	0.447492	0.999949
44293	ENSG00000140265	146050	ZSCAN29	-0.212083	5.43378	0.576733	0.447596	0.999949
3112	ENSG00000131778	9557	CHD1L	0.307318	1.97395	0.576345	0.447748	0.999949
41337	ENSG00000092199	3183	HNRNPC	-0.270355	9.34644	0.576214	0.4478	0.999949
57811	ENSG00000215386	388815	MIR99AHG	0.329634	0.202679	0.575815	0.447957	0.999949
47454	ENSG00000167207	64127	NOD2	0.42084	4.90901	0.575739	0.447987	0.999949
53412	ENSG00000181029	126003	TRAPPC5	0.273722	0.351416	0.57567	0.448015	0.999949
19486	ENSG00000112149	9308	CD83	-0.289062	7.49782	0.575468	0.448094	0.999949
51838	ENSG00000279885	NA	NA	0.316137	0.532391	0.575322	0.448152	0.999949
6942	ENSG00000135636	8291	DYSF	0.551	4.13596	0.575113	0.448234	0.999949
59511	ENSG00000189060	3005	H1-0	0.402163	4.56696	0.574814	0.448352	0.999949
1102	ENSG00000025800	23633	KPNA6	-0.229513	7.43357	0.574638	0.448422	0.999949
10633	ENSG00000177842	253639	ZNF620	-0.261688	3.10496	0.574591	0.44844	0.999949
37443	ENSG00000173208	225	ABCD2	0.238029	4.88017	0.574477	0.448485	0.999949
60474	ENSG00000212207	106481597	RNU6-1321P	0.276017	-0.666529	0.574367	0.448529	0.999949
22201	ENSG00000271913	105378083	TAGAP-AS1	0.290054	2.08763	0.574257	0.448572	0.999949
58114	ENSG00000159147	29980	DONSON	-0.242411	3.19575	0.573952	0.448693	0.999949
10239	ENSG00000163517	79885	HDAC11	-0.280436	0.789008	0.573896	0.448715	0.999949
46688	ENSG00000290865	100131998	RRN3P3	0.261727	-0.720817	0.573767	0.448766	0.999949
24320	ENSG00000168090	10980	COPS6	-0.222818	4.9016	0.573531	0.448859	0.999949
10949	ENSG00000003756	10181	RBM5	0.22892	7.14698	0.573345	0.448933	0.999949
61587	ENSG00000289365	NA	NA	-0.352636	1.22649	0.573137	0.449015	0.999949
12900	ENSG00000242539	NA	NA	0.302207	1.63191	0.5729	0.449109	0.999949
53523	ENSG00000196605	162993	ZNF846	0.266945	2.74786	0.57284	0.449133	0.999949
50508	ENSG00000238083	9884	LRRC37A	0.396652	2.87103	0.572635	0.449214	0.999949
22017	ENSG00000055211	116254	GINM1	-0.259584	4.94091	0.57262	0.44922	0.999949
33440	ENSG00000166341	8642	DCHS1	0.259734	4.34204	0.572021	0.449457	0.999949
3567	ENSG00000203761	NA	NA	0.299838	1.56518	0.571871	0.449516	0.999949
38680	ENSG00000177889	7334	UBE2N	-0.228398	7.18025	0.571691	0.449588	0.999949
52152	ENSG00000134508	91768	CABLES1	-0.346827	2.33137	0.571686	0.44959	0.999949
12353	ENSG00000120756	5357	PLS1	-0.277626	3.85001	0.571594	0.449626	0.999949
32411	ENSG00000119929	51076	CUTC	-0.246942	3.15793	0.571147	0.449803	0.999949
56076	ENSG00000130726	10155	TRIM28	-0.22789	7.40874	0.570976	0.449871	0.999949
56081	ENSG00000099326	7593	MZF1	0.229529	4.69675	0.570857	0.449919	0.999949
7175	ENSG00000168906	4144	MAT2A	0.241147	7.75647	0.570674	0.449991	0.999949
56461	ENSG00000273148	100270804	LCDR	0.295343	1.20865	0.570622	0.450012	0.999949
45082	ENSG00000167173	56905	C15orf39	0.244192	6.50325	0.570327	0.450129	0.999949
50306	ENSG00000131480	314	AOC2	-0.283076	0.701055	0.570051	0.450239	0.999949
61237	ENSG00000131171	6451	SH3BGRL	0.255417	7.88611	0.569952	0.450278	0.999949
26242	ENSG00000189233	389643	NUGGC	0.309136	1.67482	0.569946	0.45028	0.999949
22269	ENSG00000112531	9444	QKI	0.28589	8.64034	0.569918	0.450292	0.999949
11564	ENSG00000184220	84319	CMSS1	-0.257661	3.94101	0.569522	0.450449	0.999949
54826	ENSG00000160392	126526	C19orf47	-0.237246	3.69665	0.569516	0.450451	0.999949
53975	ENSG00000127220	79575	ABHD8	-0.279724	2.71657	0.569326	0.450527	0.999949
29379	ENSG00000135070	81689	ISCA1	-0.226163	5.78968	0.56922	0.450569	0.999949
54776	ENSG00000105197	92609	TIMM50	-0.227058	4.43483	0.569054	0.450635	0.999949
19158	ENSG00000113300	57472	CNOT6	-0.225046	7.11233	0.569031	0.450644	0.999949
27584	ENSG00000205038	93035	PKHD1L1	-0.292551	1.89411	0.568983	0.450663	0.999949
57557	ENSG00000125520	56731	SLC2A4RG	0.240676	3.95701	0.568921	0.450688	0.999949
41782	ENSG00000151327	283635	FAM177A1	-0.228434	4.6991	0.568729	0.450765	0.999949
25365	ENSG00000290600	155060	LOC155060	0.307037	0.371434	0.568659	0.450792	0.999949
33083	ENSG00000177030	10522	DEAF1	-0.238297	4.72911	0.568493	0.450858	0.999949
25608	ENSG00000147364	26260	FBXO25	0.233967	5.89551	0.568192	0.450978	0.999949
31617	ENSG00000072401	7321	UBE2D1	0.30516	6.47959	0.567964	0.451069	0.999949
52966	ENSG00000060069	9150	CTDP1	-0.229526	4.56113	0.566922	0.451484	0.999949
36691	ENSG00000215039	678655	CD27-AS1	0.298124	1.21647	0.566813	0.451528	0.999949
3055	ENSG00000186364	200035	NUDT17	0.282063	0.43521	0.566728	0.451562	0.999949
23811	ENSG00000290831	260294	NSUN5P2	0.313372	-0.205858	0.566401	0.451693	0.999949
51363	ENSG00000267342	NA	NA	0.280508	-0.688656	0.566275	0.451743	0.999949
23754	ENSG00000126524	51119	SBDS	-0.211638	5.31982	0.566171	0.451784	0.999949
7902	ENSG00000279267	NA	NA	0.305793	0.34435	0.566133	0.4518	0.999949
11830	ENSG00000163389	56983	POGLUT1	0.213601	5.4907	0.565801	0.451932	0.999949
3840	ENSG00000143226	2212	FCGR2A	0.534386	6.44732	0.565782	0.45194	0.999949
48127	ENSG00000205084	79583	TMEM231	-0.328417	0.0159056	0.565274	0.452143	0.999949
41976	ENSG00000197776	122773	KLHDC1	0.281891	2.83332	0.565164	0.452187	0.999949
7753	ENSG00000135960	10913	EDAR	0.382397	2.62845	0.565097	0.452214	0.999949
49769	ENSG00000178691	23512	SUZ12	-0.227731	7.17244	0.565023	0.452243	0.999949
23708	ENSG00000169919	2990	GUSB	0.222589	4.44227	0.564769	0.452345	0.999949
55499	ENSG00000105379	2109	ETFB	0.298365	2.23582	0.564658	0.45239	0.999949
30276	ENSG00000288924	NA	NA	-0.225531	6.83733	0.564606	0.45241	0.999949
11951	ENSG00000173706	57493	HEG1	-0.343676	7.37009	0.5644	0.452493	0.999949
32555	ENSG00000107960	79991	STN1	0.213901	5.77653	0.564397	0.452494	0.999949
29252	ENSG00000135002	55312	RFK	0.240213	5.72694	0.564061	0.452628	0.999949
49894	ENSG00000267312	NA	NA	0.30918	1.49674	0.564051	0.452633	0.999949
48315	ENSG00000103196	83716	CRISPLD2	0.59748	2.84236	0.563951	0.452673	0.999949
7294	ENSG00000241755	28941	IGKV1-9	-0.479608	0.273893	0.563827	0.452722	0.999949
19817	ENSG00000269293	100129195	ZSCAN16-AS1	0.247192	3.2421	0.563707	0.45277	0.999949
8046	ENSG00000136717	274	BIN1	0.225798	4.28564	0.563387	0.452899	0.999949
54028	ENSG00000216490	10437	IFI30	0.365285	1.97411	0.563316	0.452927	0.999949
12485	ENSG00000240137	101928085	ERICH6-AS1	0.337275	2.01582	0.563232	0.452961	0.999949
61978	ENSG00000101928	56180	MOSPD1	-0.235203	3.39825	0.563136	0.452999	0.999949
18641	ENSG00000177556	475	ATOX1	0.29428	5.1217	0.562997	0.453055	0.999949
50830	ENSG00000136450	6426	SRSF1	-0.227505	7.4052	0.562783	0.453141	0.999949
22619	ENSG00000106392	56913	C1GALT1	0.238593	6.93936	0.562624	0.453205	0.999949
38918	ENSG00000255150	493861	EID3	-0.252769	2.91303	0.562467	0.453268	0.999949
33934	ENSG00000135372	55226	NAT10	-0.219935	5.83049	0.562467	0.453268	0.999949
7480	ENSG00000291176	NA	NA	-0.305804	-0.126017	0.562375	0.453305	0.999949
42848	ENSG00000170270	84520	GON7	-0.284698	-0.63484	0.562325	0.453325	0.999949
47986	ENSG00000132613	92154	MTSS2	-0.320913	1.57598	0.562252	0.453354	0.999949
8614	ENSG00000115267	64135	IFIH1	0.408282	7.62249	0.561804	0.453534	0.999949
8996	ENSG00000138381	54529	ASNSD1	-0.226297	4.78041	0.561798	0.453537	0.999949
6051	ENSG00000119782	2281	FKBP1B	-0.286078	0.349869	0.561563	0.453631	0.999949
49615	ENSG00000132591	26284	ERAL1	-0.232228	4.11368	0.561509	0.453653	0.999949
9714	ENSG00000079263	11262	SP140	-0.235696	6.31023	0.561183	0.453784	0.999949
24392	ENSG00000087087	51593	SRRT	-0.215595	6.13844	0.561092	0.453821	0.999949
18598	ENSG00000164587	6208	RPS14	0.232514	7.62126	0.560843	0.453921	0.999949
61743	ENSG00000125351	65109	UPF3B	-0.239965	3.28799	0.560678	0.453987	0.999949
26269	ENSG00000197892	23303	KIF13B	0.231502	5.92642	0.560646	0.454	0.999949
19541	ENSG00000124789	9972	NUP153	-0.243847	8.36444	0.560417	0.454092	0.999949
61184	ENSG00000198934	57692	MAGEE1	-0.250335	3.33363	0.560379	0.454108	0.999949
2742	ENSG00000143079	55917	CTTNBP2NL	0.364625	4.94511	0.559965	0.454274	0.999949
22309	ENSG00000060762	51660	MPC1	0.225785	4.33662	0.559917	0.454294	0.999949
8444	ENSG00000168288	27249	MMADHC	-0.219355	6.33446	0.559891	0.454304	0.999949
47640	ENSG00000102978	5432	POLR2C	-0.214277	5.69096	0.559523	0.454452	0.999949
55268	ENSG00000287603	NA	NA	0.314342	0.767755	0.559279	0.454551	0.999949
33539	ENSG00000133789	23075	SWAP70	-0.232393	6.50932	0.559243	0.454566	0.999949
61415	ENSG00000198960	54470	ARMCX6	-0.248931	3.04454	0.559057	0.454641	0.999949
62215	ENSG00000269556	84548	TMEM185A	-0.251125	3.00768	0.558933	0.454691	0.999949
114	ENSG00000221978	81669	CCNL2	0.230196	6.94231	0.558869	0.454716	0.999949
39932	ENSG00000132964	1024	CDK8	-0.21956	4.30604	0.558169	0.454999	0.999949
57938	ENSG00000142192	351	APP	-0.375865	6.09828	0.558114	0.455021	0.999949
34622	ENSG00000167995	7439	BEST1	0.506747	2.75831	0.558113	0.455022	0.999949
21275	ENSG00000132423	51805	COQ3	-0.313053	0.588348	0.558068	0.45504	0.999949
54735	ENSG00000104824	3191	HNRNPL	-0.221714	6.57302	0.55797	0.455079	0.999949
3334	ENSG00000143365	6097	RORC	-0.361399	2.88693	0.557893	0.455111	0.999949
58589	ENSG00000273203	NA	NA	0.25966	-0.00151133	0.557856	0.455125	0.999949
59693	ENSG00000183066	164684	WBP2NL	0.313995	1.19375	0.55748	0.455277	0.999949
31721	ENSG00000108187	64081	PBLD	0.294594	1.26396	0.557168	0.455404	0.999949
38132	ENSG00000135506	10956	OS9	0.251576	6.39211	0.557129	0.45542	0.999949
47798	ENSG00000102871	8717	TRADD	-0.233103	4.37512	0.556989	0.455476	0.999949
4946	ENSG00000215817	643136	ZC3H11B	-0.268436	2.70118	0.55693	0.4555	0.999949
36369	ENSG00000198331	219844	HYLS1	0.278325	2.91294	0.556907	0.455509	0.999949
6141	ENSG00000138074	8884	SLC5A6	-0.22741	4.62464	0.556864	0.455526	0.999949
32734	ENSG00000107560	22841	RAB11FIP2	0.216165	6.10103	0.556855	0.45553	0.999949
44783	ENSG00000259682	NA	NA	0.286526	0.1894	0.55665	0.455613	0.999949
14234	ENSG00000128059	5471	PPAT	-0.22789	4.88124	0.556635	0.455619	0.999949
54024	ENSG00000099308	23031	MAST3	-0.223695	6.85076	0.556574	0.455644	0.999949
54192	ENSG00000268521	100312828	VN1R83P	0.32597	1.64886	0.556396	0.455716	0.999949
60739	ENSG00000226530	NA	NA	0.295884	2.47335	0.556172	0.455807	0.999949
15614	ENSG00000171566	5356	PLRG1	-0.207706	5.53039	0.556158	0.455812	0.999949
8311	ENSG00000231890	NA	NA	-0.297141	2.42934	0.556003	0.455875	0.999949
51693	ENSG00000262663	NA	NA	0.316644	0.811945	0.555984	0.455883	0.999949
3245	ENSG00000143374	80222	TARS2	-0.241319	4.10799	0.555871	0.455929	0.999949
18324	ENSG00000113141	3550	IK	-0.209958	5.60202	0.555868	0.45593	0.999949
39948	ENSG00000122026	6144	RPL21	0.253142	8.31952	0.555752	0.455977	0.999949
164	ENSG00000157933	6497	SKI	0.244102	7.31667	0.555595	0.456041	0.999949
57263	ENSG00000124171	84612	PARD6B	-0.226122	4.22589	0.555476	0.456089	0.999949
46243	ENSG00000103174	51172	NAGPA	0.232227	3.57495	0.555322	0.456151	0.999949
54861	ENSG00000279108	NA	NA	0.304117	0.917368	0.555064	0.456256	0.999949
428	ENSG00000201801	100873829	RNU5E-4P	-0.289803	0.00588459	0.555018	0.456275	0.999949
55140	ENSG00000170604	26145	IRF2BP1	-0.21931	4.25726	0.554644	0.456426	0.999949
26497	ENSG00000147533	51125	GOLGA7	-0.221812	7.08202	0.554617	0.456437	0.999949
12344	ENSG00000175066	256356	GK5	-0.249703	5.53586	0.554484	0.456491	0.999949
24544	ENSG00000164597	10466	COG5	0.230946	4.38062	0.554291	0.456569	0.999949
19727	ENSG00000186470	11118	BTN3A2	-0.233246	7.77065	0.554165	0.456621	0.999949
46344	ENSG00000182108	28955	DEXI	-0.222329	4.09725	0.554066	0.456661	0.999949
23861	ENSG00000106077	83451	ABHD11	0.28291	2.13607	0.554059	0.456664	0.999949
57547	ENSG00000197457	50861	STMN3	0.238377	3.3836	0.553921	0.45672	0.999949
42155	ENSG00000139977	122830	NAA30	-0.220195	6.25873	0.553884	0.456735	0.999949
48622	ENSG00000141258	9905	SGSM2	-0.221847	5.43326	0.55388	0.456737	0.999949
45901	ENSG00000103266	10273	STUB1	-0.23721	3.31738	0.553452	0.456911	0.999949
61267	ENSG00000124429	79983	POF1B	-0.310501	0.963928	0.553379	0.45694	0.999949
34690	ENSG00000255717	23642	SNHG1	-0.234899	6.3027	0.552849	0.457156	0.999949
39918	ENSG00000132932	51761	ATP8A2	-0.376293	0.627684	0.552628	0.457246	0.999949
23018	ENSG00000106355	23658	LSM5	-0.223596	4.43889	0.552547	0.457279	0.999949
28113	ENSG00000167702	90990	KIFC2	0.224243	4.57957	0.552223	0.457411	0.999949
44036	ENSG00000128463	51234	EMC4	-0.225402	5.03499	0.552112	0.457456	0.999949
53254	ENSG00000178078	55620	STAP2	-0.291076	0.287354	0.551905	0.45754	0.999949
46702	ENSG00000103404	57478	USP31	0.232595	4.90704	0.551704	0.457622	0.999949
33201	ENSG00000110619	833	CARS1	-0.22095	4.52997	0.551582	0.457672	0.999949
23891	ENSG00000274070	729438	CASTOR2	-0.256598	4.76714	0.551555	0.457683	0.999949
55815	ENSG00000189430	9437	NCR1	-0.29738	1.40467	0.551356	0.457764	0.999949
45297	ENSG00000259692	NA	NA	0.286375	-0.410466	0.551344	0.457769	0.999949
38070	ENSG00000076067	5939	RBMS2	0.262404	3.4886	0.551215	0.457822	0.999949
1156	ENSG00000270115	NA	NA	0.305472	-0.51728	0.551122	0.45786	0.999949
10752	ENSG00000144791	8994	LIMD1	0.226331	6.23152	0.550867	0.457964	0.999949
58419	ENSG00000236519	NA	NA	0.27967	0.232457	0.550725	0.458021	0.999949
50272	ENSG00000108784	4669	NAGLU	0.28988	2.56269	0.550664	0.458047	0.999949
16772	ENSG00000113638	23548	TTC33	-0.215826	5.22578	0.550656	0.45805	0.999949
2308	ENSG00000290525	400759	GBP1P1	0.493077	1.17613	0.550088	0.458282	0.999949
59735	ENSG00000274717	NA	NA	-0.278619	-0.311647	0.549792	0.458403	0.999949
59585	ENSG00000239713	60489	APOBEC3G	-0.244605	6.58537	0.549523	0.458513	0.999949
36864	ENSG00000003056	4074	M6PR	0.275726	7.55556	0.549226	0.458634	0.999949
14950	ENSG00000249264	NA	NA	0.30043	2.19208	0.549198	0.458645	0.999949
6839	ENSG00000197223	10438	C1D	-0.22137	4.6066	0.549001	0.458726	0.999949
42478	ENSG00000259015	NA	NA	-0.270604	-0.450511	0.548821	0.4588	0.999949
17481	ENSG00000127184	1350	COX7C	-0.214189	6.1756	0.548634	0.458876	0.999949
46861	ENSG00000169682	83985	SPNS1	0.276349	1.03256	0.548322	0.459004	0.999949
49142	ENSG00000141040	57336	ZNF287	-0.270732	3.1215	0.548092	0.459098	0.999949
40337	ENSG00000225131	338099	PSME2P2	-0.386209	0.0767142	0.547783	0.459225	0.999949
11742	ENSG00000240057	102723430	NEPRO-AS1	-0.309645	2.91103	0.547517	0.459334	0.999949
24849	ENSG00000064419	23534	TNPO3	-0.216101	6.32795	0.54751	0.459337	0.999949
8606	ENSG00000197635	1803	DPP4	-0.230043	6.62962	0.547074	0.459516	0.999949
59826	ENSG00000280384	NA	NA	0.258552	-0.059435	0.546835	0.459614	0.999949
59633	ENSG00000100372	10478	SLC25A17	-0.225087	3.93	0.546772	0.459639	0.999949
5510	ENSG00000289439	NA	NA	0.502483	2.74977	0.546604	0.459709	0.999949
56781	ENSG00000131061	84905	ZNF341	0.234462	3.37675	0.54653	0.459739	0.999949
10738	ENSG00000169964	131616	TMEM42	0.272724	-0.604321	0.546509	0.459748	0.999949
30068	ENSG00000188394	2844	GPR21	0.298127	1.83098	0.546263	0.459849	0.999949
30800	ENSG00000151461	26019	UPF2	-0.215945	6.27169	0.546211	0.45987	0.999949
21767	ENSG00000028839	9519	TBPL1	-0.21749	4.88942	0.54621	0.45987	0.999949
48735	ENSG00000108556	1145	CHRNE	0.40418	0.308076	0.546102	0.459915	0.999949
48508	ENSG00000293473	92806	CENPBD1P	0.272012	0.277551	0.545761	0.460055	0.999949
4313	ENSG00000162704	10092	ARPC5	0.294222	8.34662	0.545703	0.460079	0.999949
51964	ENSG00000154889	65258	MPPE1	0.24091	4.23205	0.545516	0.460156	0.999949
55125	ENSG00000125743	6633	SNRPD2	-0.217285	4.18643	0.545471	0.460174	0.999949
29521	ENSG00000185963	23299	BICD2	0.211553	5.87326	0.545265	0.460259	0.999949
32334	ENSG00000287009	NA	NA	-0.272523	-1.05837	0.545101	0.460327	0.999949
14464	ENSG00000173542	92597	MOB1B	0.260905	6.86938	0.54505	0.460347	0.999949
19687	ENSG00000187837	3006	H1-2	-0.246436	5.85104	0.545031	0.460355	0.999949
48439	ENSG00000158545	124245	ZC3H18	-0.208719	5.91114	0.544909	0.460405	0.999949
19311	ENSG00000198721	10455	ECI2	-0.216341	4.3694	0.544896	0.460411	0.999949
14842	ENSG00000289532	NA	NA	-0.252975	-0.380842	0.544761	0.460466	0.999949
51166	ENSG00000186665	284018	C17orf58	-0.313616	1.26807	0.544745	0.460473	0.999949
23765	ENSG00000273448	NA	NA	0.285457	0.521735	0.544501	0.460573	0.999949
17078	ENSG00000153015	10283	CWC27	0.219775	5.51816	0.544432	0.460602	0.999949
55024	ENSG00000159905	7638	ZNF221	-0.288559	0.905448	0.544392	0.460618	0.999949
38335	ENSG00000111554	56890	MDM1	-0.235972	4.49517	0.544349	0.460636	0.999949
60253	ENSG00000184831	79135	APOO	-0.292769	2.10104	0.544105	0.460736	0.999949
55787	ENSG00000239998	11027	LILRA2	0.619465	2.41873	0.544053	0.460758	0.999949
23911	ENSG00000290951	54441	STAG3L1	0.349128	0.500921	0.543856	0.460839	0.999949
10553	ENSG00000270194	152048	GOLGA4-AS1	0.276392	-0.570739	0.543631	0.460932	0.999949
22497	ENSG00000136213	55501	CHST12	0.26535	6.32558	0.543441	0.46101	0.999949
60555	ENSG00000147123	54539	NDUFB11	-0.217587	4.65137	0.543289	0.461073	0.999949
1235	ENSG00000116898	64960	MRPS15	-0.221899	4.30233	0.543234	0.461096	0.999949
47047	ENSG00000167395	9726	ZNF646	-0.210435	5.91118	0.543142	0.461133	0.999949
15897	ENSG00000150625	2823	GPM6A	0.44104	1.26153	0.543079	0.461159	0.999949
2881	ENSG00000116874	10352	WARS2	-0.21547	4.214	0.54303	0.46118	0.999949
47033	ENSG00000260852	283932	FBXL19-AS1	0.279909	2.21998	0.54279	0.461279	0.999949
34909	ENSG00000087365	10992	SF3B2	-0.220552	6.92125	0.542725	0.461306	0.999949
7161	ENSG00000042445	54884	RETSAT	-0.248022	2.87619	0.54267	0.461328	0.999949
50666	ENSG00000204584	NA	NA	0.275671	2.55651	0.542459	0.461415	0.999949
47971	ENSG00000157349	11269	DDX19B	0.238428	3.35118	0.542314	0.461475	0.999949
53978	ENSG00000130311	79016	DDA1	-0.211276	5.52586	0.542059	0.461581	0.999949
61416	ENSG00000102401	51566	ARMCX3	-0.226263	4.71818	0.541974	0.461616	0.999949
41054	ENSG00000134905	79587	CARS2	0.217904	5.33647	0.541832	0.461674	0.999949
17802	ENSG00000134982	324	APC	0.224607	7.19769	0.54183	0.461675	0.999949
45193	ENSG00000259562	NA	NA	0.262878	-0.326505	0.541496	0.461813	0.999949
49742	ENSG00000196712	4763	NF1	-0.228487	6.70399	0.541423	0.461844	0.999949
54114	ENSG00000266904	NA	NA	0.294042	1.57547	0.54068	0.462151	0.999949
46050	ENSG00000182685	283870	BRICD5	0.311049	0.510868	0.540437	0.462252	0.999949
7507	ENSG00000213337	51239	ANKRD39	-0.304451	1.62333	0.540117	0.462384	0.999949
41060	ENSG00000229152	NA	NA	0.217047	4.79641	0.539904	0.462472	0.999949
16804	ENSG00000250722	6414	SELENOP	-0.279272	0.802606	0.539498	0.462641	0.999949
37841	ENSG00000063046	1975	EIF4B	0.285756	9.51033	0.539439	0.462665	0.999949
14923	ENSG00000164039	56898	BDH2	-0.252641	3.17728	0.539398	0.462682	0.999949
55230	ENSG00000105373	29997	NOP53	0.227855	7.00439	0.539315	0.462717	0.999949
12088	ENSG00000240682	57461	ISY1	-0.231469	3.39381	0.539304	0.462722	0.999949
51532	ENSG00000262979	NA	NA	0.293762	0.451694	0.539182	0.462772	0.999949
58782	ENSG00000099942	1399	CRKL	-0.22349	7.33561	0.538657	0.46299	0.999949
11169	ENSG00000168301	200845	KCTD6	0.226231	3.91835	0.538578	0.463023	0.999949
17362	ENSG00000152409	133746	JMY	-0.229997	6.28388	0.538333	0.463124	0.999949
55779	ENSG00000167615	114823	LENG8	0.21554	5.72586	0.538276	0.463148	0.999949
47667	ENSG00000260927	NA	NA	0.274922	-0.193578	0.538161	0.463196	0.999949
20521	ENSG00000048544	55173	MRPS10	-0.215518	5.21528	0.538161	0.463196	0.999949
49865	ENSG00000092871	117584	RFFL	-0.223599	6.38937	0.537933	0.463291	0.999949
57492	ENSG00000277496	NA	NA	0.266807	2.59343	0.537477	0.46348	0.999949
56837	ENSG00000242372	3692	EIF6	-0.233652	4.1767	0.537284	0.46356	0.999949
2391	ENSG00000223745	NA	NA	0.312215	4.40566	0.537248	0.463576	0.999949
28086	ENSG00000261236	23246	BOP1	-0.243097	3.1486	0.537136	0.463622	0.999949
23997	ENSG00000187391	9863	MAGI2	0.271487	-0.0100755	0.537066	0.463651	0.999949
34610	ENSG00000124920	745	MYRF	0.308777	1.78539	0.536885	0.463726	0.999949
42390	ENSG00000258565	NA	NA	0.285682	0.252268	0.536761	0.463778	0.999949
26185	ENSG00000253476	NA	NA	0.262529	-0.0157431	0.536197	0.464013	0.999949
3224	ENSG00000159164	9900	SV2A	-0.244006	2.99829	0.536162	0.464028	0.999949
55557	ENSG00000275055	NA	NA	0.266123	-0.865182	0.536119	0.464045	0.999949
23224	ENSG00000106608	55665	URGCP	-0.223384	4.30903	0.536051	0.464074	0.999949
45526	ENSG00000157823	10239	AP3S2	0.228553	3.92956	0.535877	0.464147	0.999949
28123	ENSG00000213563	414919	C8orf82	0.247728	3.26817	0.535842	0.464161	0.999949
54575	ENSG00000126246	79713	IGFLR1	0.279382	2.63151	0.535773	0.46419	0.999949
53238	ENSG00000167658	1938	EEF2	0.29649	10.2486	0.535768	0.464192	0.999949
51671	ENSG00000141562	26502	NARF	-0.218975	5.25991	0.535724	0.46421	0.999949
877	ENSG00000158006	5051	PAFAH2	0.235482	3.93898	0.535248	0.464409	0.999949
50719	ENSG00000108848	51747	LUC7L3	0.231575	7.3794	0.535001	0.464512	0.999949
25395	ENSG00000286912	NA	NA	-0.288334	1.88447	0.534902	0.464553	0.999949
13555	ENSG00000109501	7466	WFS1	-0.278711	2.42471	0.534854	0.464573	0.999949
40915	ENSG00000125304	9375	TM9SF2	0.259603	8.05849	0.534693	0.46464	0.999949
8299	ENSG00000121988	84083	ZRANB3	-0.262842	2.65099	0.534199	0.464847	0.999949
51538	ENSG00000260369	NA	NA	-0.258332	0.0135243	0.534058	0.464906	0.999949
17197	ENSG00000215630	118126072	GUSBP9	0.337335	1.35206	0.533932	0.464958	0.999949
2347	ENSG00000069702	7049	TGFBR3	0.229121	6.6046	0.533929	0.46496	0.999949
50834	ENSG00000264364	140735	DYNLL2	-0.219034	7.07313	0.533711	0.465051	0.999949
15847	ENSG00000245213	101930370	GALNT7-DT	0.291543	1.34768	0.533616	0.465091	0.999949
14843	ENSG00000138698	5910	RAP1GDS1	0.206852	5.88081	0.53341	0.465177	0.999949
5801	ENSG00000235665	339788	LINC00298	0.328323	0.483169	0.533054	0.465326	0.999949
48252	ENSG00000279294	NA	NA	-0.292156	0.998842	0.533007	0.465345	0.999949
3225	ENSG00000143368	10262	SF3B4	-0.224354	6.61972	0.532944	0.465372	0.999949
16403	ENSG00000249485	NA	NA	0.279203	0.905512	0.532829	0.46542	0.999949
58077	ENSG00000159079	56683	CFAP298	-0.228674	3.48839	0.532804	0.46543	0.999949
35097	ENSG00000168040	8772	FADD	-0.223032	4.35213	0.532712	0.465469	0.999949
2733	ENSG00000284830	101928718	LOC101928718	0.372861	-0.085237	0.532374	0.465611	0.999949
35505	ENSG00000166575	65084	TMEM135	-0.243405	5.17637	0.53236	0.465617	0.999949
55135	ENSG00000185800	1762	DMWD	-0.216597	4.25773	0.532235	0.465669	0.999949
56147	ENSG00000276649	NA	NA	0.376541	0.688025	0.532174	0.465694	0.999949
57459	ENSG00000101182	5688	PSMA7	-0.223352	5.90328	0.532083	0.465733	0.999949
33382	ENSG00000232381	81243	OR52U1P	0.338091	2.1135	0.531555	0.465954	0.999949
39102	ENSG00000135148	10906	TRAFD1	0.319916	6.22001	0.531523	0.465967	0.999949
19469	ENSG00000145979	51256	TBC1D7	-0.274569	3.28666	0.531095	0.466147	0.999949
56043	ENSG00000283103	NA	NA	-0.275802	2.06931	0.530873	0.46624	0.999949
44828	ENSG00000074696	51495	HACD3	-0.204374	5.18553	0.530773	0.466282	0.999949
28475	ENSG00000264801	NA	NA	-0.253578	-0.362565	0.53026	0.466497	0.999949
23875	ENSG00000106665	7461	CLIP2	0.288144	4.76014	0.530089	0.46657	0.999949
39045	ENSG00000174437	488	ATP2A2	0.26216	8.11232	0.529718	0.466726	0.999949
48774	ENSG00000167842	79003	MIS12	-0.225095	4.90325	0.529601	0.466775	0.999949
44810	ENSG00000246922	390595	UBAP1L	0.252755	3.78037	0.529586	0.466781	0.999949
28637	ENSG00000198876	25853	DCAF12	0.225049	6.08172	0.529353	0.466879	0.999949
109	ENSG00000107404	1855	DVL1	-0.224963	4.09131	0.529029	0.467015	0.999949
27732	ENSG00000176853	157769	FAM91A1	0.24476	7.36782	0.5289	0.46707	0.999949
59273	ENSG00000100003	23541	SEC14L2	-0.301726	0.973559	0.528845	0.467093	0.999949
20771	ENSG00000137269	55227	LRRC1	-0.270787	2.47698	0.528558	0.467214	0.999949
34971	ENSG00000173120	22992	KDM2A	-0.234083	8.36803	0.528538	0.467222	0.999949
33246	ENSG00000148985	27315	PGAP2	-0.290454	2.74539	0.528421	0.467272	0.999949
8716	ENSG00000233762	401019	RPS15P4	-0.229342	3.54253	0.528297	0.467324	0.999949
41875	ENSG00000150527	4253	MIA2	0.211619	5.59709	0.528016	0.467442	0.999949
25603	ENSG00000273402	NA	NA	0.276944	0.554447	0.527848	0.467513	0.999949
11087	ENSG00000163931	7086	TKT	0.238339	7.01074	0.527759	0.46755	0.999949
42530	ENSG00000119636	80127	BBOF1	-0.320629	1.05963	0.527562	0.467633	0.999949
51147	ENSG00000154217	26207	PITPNC1	-0.256872	7.50336	0.527333	0.46773	0.999949
61079	ENSG00000198034	6191	RPS4X	0.274769	9.46927	0.527234	0.467772	0.999949
39278	ENSG00000111775	1337	COX6A1	-0.24692	3.04018	0.52707	0.467841	0.999949
51457	ENSG00000279600	NA	NA	0.299183	1.79966	0.526936	0.467898	0.999949
54511	ENSG00000280106	NA	NA	0.271666	4.61187	0.52673	0.467985	0.999949
60142	ENSG00000290746	340591	CA5BP1	0.269132	2.46103	0.526391	0.468128	0.999949
9024	ENSG00000229023	NA	NA	0.315102	1.65629	0.526332	0.468153	0.999949
54013	ENSG00000105641	6528	SLC5A5	-0.316007	0.570206	0.525997	0.468295	0.999949
16106	ENSG00000109536	2483	FRG1	0.286757	2.20274	0.525702	0.468419	0.999949
41729	ENSG00000151413	80224	NUBPL	0.260579	2.56044	0.525442	0.46853	0.999949
46127	ENSG00000162073	124222	PAQR4	0.3249	1.73457	0.525356	0.468566	0.999949
41436	ENSG00000256590	28516	TRDV3	0.258127	-0.15599	0.525001	0.468716	0.999949
37177	ENSG00000111728	6489	ST8SIA1	-0.316031	5.08343	0.52452	0.46892	0.999949
17598	ENSG00000173221	2745	GLRX	0.245543	6.19984	0.524493	0.468931	0.999949
22994	ENSG00000106105	2617	GARS1	-0.214604	6.74034	0.524434	0.468956	0.999949
20567	ENSG00000124574	89845	ABCC10	0.217499	4.84258	0.524431	0.468958	0.999949
15586	ENSG00000164144	27236	ARFIP1	0.220937	5.18509	0.524242	0.469038	0.999949
17944	ENSG00000168944	153241	CEP120	-0.228533	7.10906	0.524114	0.469092	0.999949
47580	ENSG00000167005	11051	NUDT21	-0.20747	5.55357	0.523954	0.46916	0.999949
52880	ENSG00000180011	284273	PTGR3	0.237812	5.17962	0.52387	0.469196	0.999949
7999	ENSG00000074054	23332	CLASP1	-0.222268	7.52494	0.523643	0.469292	0.999949
16817	ENSG00000251131	NA	NA	0.275926	3.29377	0.523593	0.469313	0.999949
21257	ENSG00000123545	29078	NDUFAF4	-0.224294	4.68384	0.523537	0.469337	0.999949
323	ENSG00000230679	100505975	ENO1-AS1	0.249181	-0.876221	0.523124	0.469512	0.999949
41761	ENSG00000129518	55837	EAPP	-0.208865	5.00685	0.523039	0.469548	0.999949
60536	ENSG00000147121	55634	KRBOX4	0.236023	3.81518	0.522763	0.469665	0.999949
33054	ENSG00000254910	NA	NA	-0.270897	-0.281834	0.522749	0.469671	0.999949
18921	ENSG00000037241	51121	RPL26L1	-0.272488	2.18948	0.522451	0.469798	0.999949
61561	ENSG00000157514	1831	TSC22D3	-0.216177	5.37359	0.522395	0.469822	0.999949
43211	ENSG00000075413	4140	MARK3	0.214178	6.58723	0.522361	0.469836	0.999949
12245	ENSG00000158092	4690	NCK1	0.210023	6.01175	0.522344	0.469843	0.999949
46984	ENSG00000005844	3683	ITGAL	0.253627	8.34223	0.522329	0.46985	0.999949
33565	ENSG00000247271	729013	ZBED5-AS1	0.230434	3.61314	0.522153	0.469925	0.999949
19525	ENSG00000229931	NA	NA	0.259923	2.70515	0.52127	0.470301	0.999949
8445	ENSG00000231969	101929231	MMADHC-DT	0.283252	-0.333901	0.520977	0.470425	0.999949
19655	ENSG00000079691	55604	CARMIL1	0.274461	4.13909	0.520715	0.470537	0.999949
3497	ENSG00000160714	55585	UBE2Q1	-0.219584	6.42491	0.520608	0.470582	0.999949
792	ENSG00000204219	6920	TCEA3	0.301616	1.6933	0.520525	0.470618	0.999949
42868	ENSG00000089737	57062	DDX24	-0.207007	5.1424	0.520436	0.470656	0.999949
54644	ENSG00000267254	284408	ZNF790-AS1	0.268602	2.79344	0.520343	0.470695	0.999949
50614	ENSG00000136436	10241	CALCOCO2	0.238817	7.0583	0.520124	0.470789	0.999949
26773	ENSG00000215114	137886	UBXN2B	-0.221473	6.84797	0.519739	0.470953	0.999949
33091	ENSG00000279672	NA	NA	0.272738	2.02074	0.519674	0.470981	0.999949
1070	ENSG00000121766	51538	ZCCHC17	-0.229049	3.33374	0.519611	0.471008	0.999949
52324	ENSG00000166974	10982	MAPRE2	-0.225791	7.6923	0.519394	0.4711	0.999949
7223	ENSG00000183281	5343	PLGLB1	0.319118	1.38423	0.519276	0.471151	0.999949
61756	ENSG00000293328	158801	NKAPP1	0.287452	1.99611	0.519269	0.471153	0.999949
59865	ENSG00000286381	105373085	NHIP	-0.333677	-0.045664	0.519241	0.471166	0.999949
3458	ENSG00000143570	27173	SLC39A1	-0.245035	-0.581184	0.519143	0.471208	0.999949
38356	ENSG00000256325	NA	NA	0.266251	0.511583	0.51903	0.471256	0.999949
44432	ENSG00000166147	2200	FBN1	0.305605	2.46231	0.518791	0.471358	0.999949
62376	ENSG00000130827	55558	PLXNA3	0.210309	5.88688	0.518663	0.471413	0.999949
5579	ENSG00000227671	NA	NA	0.203989	5.35196	0.518634	0.471425	0.999949
18309	ENSG00000213523	10011	SRA1	-0.224244	3.92398	0.518581	0.471448	0.999949
32401	ENSG00000224934	101927300	GOT1-DT	0.268697	2.26881	0.518573	0.471451	0.999949
61052	ENSG00000147162	8473	OGT	0.27393	9.4471	0.518366	0.471539	0.999949
57450	ENSG00000179253	100128310	LOC100128310	-0.41206	0.53771	0.518236	0.471595	0.999949
13979	ENSG00000287262	NA	NA	0.276074	0.460888	0.517437	0.471937	0.999949
15514	ENSG00000151623	4306	NR3C2	0.208271	5.7495	0.517171	0.472051	0.999949
39630	ENSG00000291171	347918	EP400P1	0.274434	2.52904	0.517167	0.472053	0.999949
39097	ENSG00000274227	NA	NA	0.281951	1.35443	0.517155	0.472058	0.999949
34148	ENSG00000123444	55709	KBTBD4	-0.278867	1.58739	0.517078	0.472091	0.999949
6263	ENSG00000018699	55622	TTC27	-0.231627	4.73019	0.516795	0.472212	0.999949
12465	ENSG00000224831	653659	TMEM183BP	-0.258734	0.418035	0.516718	0.472245	0.999949
35082	ENSG00000149716	220064	LTO1	0.212878	4.16011	0.516269	0.472437	0.999949
8770	ENSG00000138433	9541	CIR1	0.219026	5.28377	0.516122	0.472501	0.999949
24861	ENSG00000200629	106481710	RNY1P11	-0.284598	-0.242351	0.51581	0.472635	0.999949
12215	ENSG00000129055	25847	ANAPC13	0.204866	5.30949	0.515671	0.472694	0.999949
24606	ENSG00000181016	286006	LSMEM1	0.278844	0.0595687	0.515149	0.472918	0.999949
1183	ENSG00000284773	NA	NA	0.293028	0.811155	0.515129	0.472927	0.999949
39050	ENSG00000111229	10094	ARPC3	0.222984	6.12004	0.515081	0.472948	0.999949
37022	ENSG00000178878	81575	APOLD1	-0.256539	2.76432	0.514887	0.473031	0.999949
34571	ENSG00000110108	79073	TMEM109	0.244552	6.84685	0.514661	0.473128	0.999949
27205	ENSG00000085719	8895	CPNE3	-0.222545	7.69313	0.514477	0.473207	0.999949
23699	ENSG00000206634	677807	SNORA22	-0.222655	4.36989	0.514244	0.473307	0.999949
44292	ENSG00000168803	161823	MAPDA	-0.257035	2.50328	0.514166	0.473341	0.999949
53769	ENSG00000104979	28974	C19orf53	-0.200048	5.4863	0.514113	0.473364	0.999949
42445	ENSG00000006432	4293	MAP3K9	-0.232352	4.54662	0.513326	0.473703	0.999949
55595	ENSG00000167766	55769	ZNF83	0.240921	5.27865	0.513093	0.473803	0.999949
42790	ENSG00000275198	NA	NA	0.294289	0.603096	0.51261	0.474011	0.999949
4856	ENSG00000066027	5525	PPP2R5A	-0.211822	6.71733	0.512592	0.474019	0.999949
2614	ENSG00000244716	100132742	RPL17P7	0.286719	1.8306	0.512556	0.474035	0.999949
44814	ENSG00000138615	8483	CILP	0.262175	-0.498543	0.512532	0.474045	0.999949
42344	ENSG00000072415	64398	PALS1	-0.21194	5.10376	0.512499	0.474059	0.999949
34410	ENSG00000149150	8501	SLC43A1	0.263174	3.2087	0.512347	0.474124	0.999949
46790	ENSG00000077235	2975	GTF3C1	-0.206345	5.87144	0.512192	0.474191	0.999949
21541	ENSG00000153975	221302	ZUP1	-0.225157	3.75069	0.51218	0.474197	0.999949
48229	ENSG00000166454	23300	ATMIN	-0.225516	3.37397	0.512144	0.474212	0.999949
32015	ENSG00000228570	283008	NUTM2E	0.254294	-0.0633097	0.512058	0.474249	0.999949
4152	ENSG00000235750	9674	KIAA0040	0.272774	8.33561	0.51204	0.474257	0.999949
52618	ENSG00000091157	23335	WDR7	0.214096	6.72578	0.511711	0.474399	0.999949
3216	ENSG00000288859	723790	H2AC19	-0.297935	1.45302	0.511613	0.474442	0.999949
4440	ENSG00000286285	NA	NA	-0.301728	2.45437	0.511501	0.47449	0.999949
12613	ENSG00000243176	NA	NA	0.26641	2.33397	0.511316	0.47457	0.999949
21150	ENSG00000146282	57038	RARS2	0.214997	6.09904	0.511286	0.474582	0.999949
30897	ENSG00000229124	100507347	VIM-AS1	0.242416	3.01178	0.511269	0.47459	0.999949
6584	ENSG00000170634	98	ACYP2	0.237521	3.23916	0.511191	0.474624	0.999949
56746	ENSG00000088305	1789	DNMT3B	-0.254539	-0.27433	0.511169	0.474633	0.999949
60636	ENSG00000068354	4943	TBC1D25	-0.21123	4.79296	0.510941	0.474732	0.999949
4699	ENSG00000069275	64710	NUCKS1	-0.233618	8.35382	0.510595	0.474882	0.999949
8899	ENSG00000226564	NA	NA	-0.348702	6.13488	0.51059	0.474883	0.999949
2734	ENSG00000064703	11218	DDX20	-0.205416	5.45368	0.51059	0.474884	0.999949
28286	ENSG00000230581	100418910	ACTG1P14	0.290557	1.82058	0.510446	0.474946	0.999949
50076	ENSG00000108306	84961	FBXL20	-0.246591	7.04457	0.509884	0.475189	0.999949
52794	ENSG00000260747	NA	NA	-0.286889	0.877704	0.509834	0.475211	0.999949
45943	ENSG00000196557	8912	CACNA1H	0.279371	1.12776	0.509802	0.475225	0.999949
53681	ENSG00000188868	147837	ZNF563	0.285174	2.29981	0.509791	0.475229	0.999949
41328	ENSG00000165804	51222	ZNF219	0.2599	2.96722	0.509675	0.47528	0.999949
6154	ENSG00000163795	130557	ZNF513	-0.218119	3.75607	0.509416	0.475392	0.999949
9240	ENSG00000138442	55759	WDR12	-0.208901	5.07809	0.509407	0.475395	0.999949
45311	ENSG00000290945	100134869	UBE2Q2P2	0.249979	-0.874968	0.509368	0.475412	0.999949
38898	ENSG00000111696	51559	NT5DC3	-0.213335	4.01742	0.509177	0.475495	0.999949
17950	ENSG00000288890	NA	NA	-0.282962	1.2243	0.508861	0.475633	0.999949
33041	ENSG00000142082	23410	SIRT3	-0.242752	3.27442	0.508745	0.475683	0.999949
20571	ENSG00000137221	93643	TJAP1	-0.218839	4.71244	0.508613	0.47574	0.999949
34976	ENSG00000172932	338692	ANKRD13D	0.198868	5.44218	0.50859	0.47575	0.999949
39116	ENSG00000111331	4940	OAS3	0.529846	9.87596	0.508581	0.475754	0.999949
23876	ENSG00000006704	9569	GTF2IRD1	0.327326	1.55846	0.508257	0.475895	0.999949
2431	ENSG00000117519	1266	CNN3	-0.266639	3.78678	0.508194	0.475922	0.999949
35443	ENSG00000269939	NA	NA	0.294763	2.12763	0.508144	0.475943	0.999949
44221	ENSG00000137815	23168	RTF1	-0.209754	6.41442	0.507836	0.476077	0.999949
4293	ENSG00000135829	1660	DHX9	-0.229213	8.23015	0.507494	0.476226	0.999949
23168	ENSG00000287584	NA	NA	0.277007	0.611879	0.507271	0.476323	0.999949
25107	ENSG00000270923	448990	TAS2R6P	0.271465	-0.165381	0.507005	0.476438	0.999949
655	ENSG00000230424	101927895	EMC1-AS1	0.261348	0.724671	0.506919	0.476476	0.999949
43886	ENSG00000034053	321	APBA2	0.291272	4.17123	0.506849	0.476506	0.999949
28403	ENSG00000137145	55667	DENND4C	0.221923	7.71998	0.50681	0.476523	0.999949
17897	ENSG00000133835	3295	HSD17B4	0.224042	6.2001	0.506779	0.476536	0.999949
25074	ENSG00000133606	23608	MKRN1	0.225099	6.51718	0.506718	0.476563	0.999949
22102	ENSG00000227627	NA	NA	0.279543	1.64952	0.506717	0.476563	0.999949
33515	ENSG00000175348	56674	TMEM9B	0.213338	5.34639	0.506558	0.476633	0.999949
2551	ENSG00000185946	55599	RNPC3	0.2072	5.79464	0.506172	0.476801	0.999949
33284	ENSG00000167333	55128	TRIM68	-0.232161	3.59002	0.506019	0.476867	0.999949
10156	ENSG00000180385	NA	NA	-0.295385	0.358512	0.505792	0.476966	0.999949
16425	ENSG00000173545	90441	ZNF622	-0.234888	3.46096	0.505377	0.477147	0.999949
59665	ENSG00000100410	84844	PHF5A	-0.21226	4.64496	0.505236	0.477208	0.999949
25869	ENSG00000269918	NA	NA	0.266569	0.00143771	0.505143	0.477249	0.999949
11257	ENSG00000172340	8801	SUCLG2	-0.213439	5.29295	0.505125	0.477257	0.999949
7010	ENSG00000005448	84058	WDR54	-0.243352	3.08795	0.50499	0.477316	0.999949
5265	ENSG00000135766	54583	EGLN1	0.243923	2.8168	0.504609	0.477482	0.999949
11482	ENSG00000169379	200894	ARL13B	-0.221048	4.17354	0.504518	0.477522	0.999949
47813	ENSG00000135740	6553	SLC9A5	-0.252876	-0.0581798	0.504363	0.477589	0.999949
3449	ENSG00000143614	57459	GATAD2B	-0.209592	6.09237	0.504235	0.477645	0.999949
44459	ENSG00000276593	NA	NA	0.264582	-0.79067	0.503772	0.477848	0.999949
38012	ENSG00000293491	440104	TMEM198B	0.26705	3.48628	0.50366	0.477896	0.999949
47643	ENSG00000159618	221188	ADGRG5	-0.303522	4.26893	0.503636	0.477907	0.999949
12235	ENSG00000200571	106480126	RNU6-1284P	0.270049	-0.133001	0.503539	0.477949	0.999949
1428	ENSG00000228192	122152325	ZNF691-DT	-0.249893	0.217918	0.503258	0.478072	0.999949
59249	ENSG00000100325	84164	ASCC2	0.204286	5.51409	0.503061	0.478158	0.999949
44236	ENSG00000168970	8681	JMJD7-PLA2G4B	0.260779	2.9088	0.50289	0.478233	0.999949
54997	ENSG00000176472	284346	ZNF575	0.280043	1.86212	0.502817	0.478265	0.999949
19078	ENSG00000197451	3182	HNRNPAB	-0.219541	6.76334	0.502815	0.478266	0.999949
44257	ENSG00000092529	825	CAPN3	0.264096	2.6653	0.502461	0.478421	0.999949
21159	ENSG00000118432	1268	CNR1	-0.311512	2.51424	0.502384	0.478455	0.999949
58102	ENSG00000142166	3454	IFNAR1	-0.251791	8.03227	0.502373	0.478459	0.999949
50104	ENSG00000008838	9862	MED24	-0.198331	5.48453	0.502372	0.47846	0.999949
45989	ENSG00000261732	NA	NA	0.250627	-0.464886	0.502268	0.478505	0.999949
35722	ENSG00000183340	8690	JRKL	-0.225039	3.71555	0.502119	0.478571	0.999949
38467	ENSG00000139289	22822	PHLDA1	-0.239609	5.79873	0.501986	0.478629	0.999949
248	ENSG00000131697	261734	NPHP4	-0.232525	3.19761	0.501743	0.478735	0.999949
34868	ENSG00000173465	10534	ZNRD2	-0.25729	2.33889	0.501633	0.478784	0.999949
55366	ENSG00000126461	58506	SCAF1	-0.211045	4.8824	0.501363	0.478902	0.999949
58138	ENSG00000159200	1827	RCAN1	0.248395	3.12167	0.501273	0.478941	0.999949
40024	ENSG00000132965	241	ALOX5AP	0.230901	5.99983	0.50097	0.479074	0.999949
2839	ENSG00000116815	965	CD58	0.2046	5.42599	0.500731	0.479179	0.999949
20339	ENSG00000023892	50619	DEF6	0.225308	6.67867	0.500558	0.479255	0.999949
58354	ENSG00000160214	8568	RRP1	-0.249608	2.76306	0.50047	0.479294	0.999949
1555	ENSG00000117461	8503	PIK3R3	0.290703	2.16995	0.500377	0.479335	0.999949
38026	ENSG00000123411	64375	IKZF4	-0.243817	4.8363	0.500372	0.479337	0.999949
56423	ENSG00000089006	27131	SNX5	0.211634	6.64442	0.500181	0.479421	0.999949
39383	ENSG00000280138	NA	NA	0.22545	5.02153	0.500002	0.479499	0.999949
55065	ENSG00000186567	56971	CEACAM19	-0.335919	0.323516	0.499713	0.479626	0.999949
35008	ENSG00000293486	NA	NA	0.252049	-0.82521	0.499685	0.479639	0.999949
3858	ENSG00000162746	127943	FCRLB	0.294028	0.229914	0.499359	0.479782	0.999949
8425	ENSG00000281772	NA	NA	0.294457	0.274657	0.499348	0.479787	0.999949
7428	ENSG00000233850	NA	NA	0.305907	0.0851964	0.499298	0.479809	0.999949
2632	ENSG00000162650	127002	ATXN7L2	-0.225814	3.83008	0.499261	0.479825	0.999949
60811	ENSG00000231340	NA	NA	0.250423	-0.612543	0.498963	0.479956	0.999949
17739	ENSG00000145743	64839	FBXL17	0.211076	5.04684	0.498489	0.480165	0.999949
61760	ENSG00000177485	10009	ZBTB33	0.216219	7.26479	0.498457	0.480179	0.999949
12161	ENSG00000114686	11222	MRPL3	-0.202523	5.70373	0.497879	0.480434	0.999949
9023	ENSG00000115415	6772	STAT1	0.370476	11.3628	0.497746	0.480492	0.999949
37980	ENSG00000179899	NA	NA	-0.276743	2.10771	0.49765	0.480534	0.999949
59419	ENSG00000100292	3162	HMOX1	0.37229	5.07976	0.497467	0.480615	0.999949
28682	ENSG00000137094	25822	DNAJB5	-0.272628	3.31366	0.497244	0.480713	0.999949
41110	ENSG00000277942	102465874	MIR8075	0.270967	-0.508545	0.496883	0.480873	0.999949
45152	ENSG00000140368	9051	PSTPIP1	0.23718	4.6533	0.496713	0.480948	0.999949
3543	ENSG00000160767	10712	ENTREP3	-0.260689	3.18545	0.496577	0.481008	0.999949
39430	ENSG00000269938	NA	NA	0.270064	0.606771	0.496567	0.481013	0.999949
46587	ENSG00000006007	51573	GDE1	0.230878	5.73131	0.496499	0.481043	0.999949
56594	ENSG00000154930	84532	ACSS1	0.20679	5.11762	0.49648	0.481051	0.999949
33247	ENSG00000177105	391	RHOG	-0.229724	6.769	0.496369	0.4811	0.999949
42561	ENSG00000119718	8892	EIF2B2	-0.211413	4.63167	0.496142	0.4812	0.999949
49707	ENSG00000290450	NA	NA	-0.252197	2.59886	0.496057	0.481238	0.999949
40252	ENSG00000083635	26747	NUFIP1	-0.24466	2.9317	0.495812	0.481346	0.999949
49624	ENSG00000167536	147015	DHRS13	-0.232986	3.6116	0.495693	0.481399	0.999949
13253	ENSG00000242086	727956	SDHAP2	0.310385	1.05216	0.495679	0.481405	0.999949
5829	ENSG00000134308	10971	YWHAQ	-0.230163	8.04073	0.495567	0.481454	0.999949
31887	ENSG00000242338	NA	NA	0.245741	-0.0253097	0.495263	0.481589	0.999949
5589	ENSG00000162714	84838	ZNF496	0.265556	2.09953	0.495182	0.481625	0.999949
26895	ENSG00000245910	NA	NA	-0.214445	4.83756	0.495107	0.481658	0.999949
4252	ENSG00000232586	103344928	KIAA1614-AS1	0.269194	2.0016	0.495052	0.481683	0.999949
55026	ENSG00000277806	NA	NA	-0.246923	-0.904002	0.495029	0.481692	0.999949
45221	ENSG00000279235	NA	NA	0.281767	1.44311	0.494583	0.48189	0.999949
56606	ENSG00000100994	5834	PYGB	0.198974	5.18305	0.49455	0.481905	0.999949
5783	ENSG00000134321	91543	RSAD2	0.589304	9.21041	0.494443	0.481952	0.999949
41985	ENSG00000278002	NA	NA	0.307767	1.31461	0.493789	0.482242	0.999949
2351	ENSG00000172031	253152	EPHX4	0.311933	-0.122249	0.493747	0.482261	0.999949
22979	ENSG00000180233	223082	ZNRF2	0.262833	7.10332	0.493681	0.48229	0.999949
14586	ENSG00000138764	901	CCNG2	-0.232739	6.47666	0.4933	0.482459	0.999949
46368	ENSG00000189067	9516	LITAF	0.237124	8.27237	0.493274	0.48247	0.999949
50087	ENSG00000161395	93210	PGAP3	0.269736	2.58813	0.493241	0.482485	0.999949
11740	ENSG00000163607	29083	GTPBP8	-0.210283	4.99156	0.493202	0.482503	0.999949
6686	ENSG00000162928	5194	PEX13	-0.197023	5.47911	0.492894	0.482639	0.999949
20157	ENSG00000204371	10919	EHMT2	-0.211855	4.33879	0.492734	0.48271	0.999949
32448	ENSG00000095539	57715	SEMA4G	-0.266321	1.23383	0.492654	0.482746	0.999949
39366	ENSG00000252192	NA	NA	-0.254158	-0.623393	0.492635	0.482754	0.999949
62377	ENSG00000196976	8270	LAGE3	-0.264003	2.02953	0.492354	0.482879	0.999949
60892	ENSG00000204271	169981	SPIN3	0.238501	3.82127	0.492243	0.482928	0.999949
26421	ENSG00000187840	1978	EIF4EBP1	0.260078	2.86998	0.492233	0.482933	0.999949
27588	ENSG00000147642	55638	SYBU	0.254792	-0.676892	0.492203	0.482946	0.999949
53972	ENSG00000105393	29086	BABAM1	-0.208793	4.04635	0.492117	0.482984	0.999949
53947	ENSG00000269044	NA	NA	0.264394	2.69049	0.491915	0.483074	0.999949
23227	ENSG00000290758	84820	POLR2J4	0.224065	4.28735	0.491906	0.483078	0.999949
23403	ENSG00000132432	23480	SEC61G	-0.228219	3.53485	0.491681	0.483179	0.999949
33909	ENSG00000176102	1479	CSTF3	0.205722	4.5444	0.491564	0.483231	0.999949
19373	ENSG00000124783	6745	SSR1	0.232614	8.57584	0.491501	0.483258	0.999949
31971	ENSG00000151208	9231	DLG5	0.339142	1.30421	0.490971	0.483494	0.999949
51570	ENSG00000167302	146705	TEPSIN	0.208197	4.59668	0.490936	0.48351	0.999949
37253	ENSG00000064115	51768	TM7SF3	0.196666	5.20791	0.490925	0.483515	0.999949
760	ENSG00000237200	NA	NA	0.267919	0.229305	0.490837	0.483554	0.999949
7183	ENSG00000168883	10713	USP39	-0.202427	6.0839	0.490352	0.48377	0.999949
20451	ENSG00000124615	4337	MOCS1	-0.277235	0.905168	0.490241	0.48382	0.999949
5368	ENSG00000143669	1130	LYST	-0.237368	8.92347	0.490173	0.48385	0.999949
2761	ENSG00000155380	6566	SLC16A1	-0.273244	1.60813	0.490133	0.483868	0.999949
60148	ENSG00000169249	8233	ZRSR2	0.213163	4.60049	0.490059	0.483901	0.999949
14376	ENSG00000083896	91746	YTHDC1	-0.203987	6.25838	0.490056	0.483902	0.999949
56694	ENSG00000274364	NA	NA	0.243073	-0.162838	0.490007	0.483924	0.999949
33431	ENSG00000179532	144132	DNHD1	0.203711	5.86274	0.489734	0.484046	0.999949
5085	ENSG00000272562	NA	NA	0.300376	0.35363	0.489386	0.484201	0.999949
45012	ENSG00000281183	101241892	NPTN-IT1	0.258985	2.88907	0.489353	0.484216	0.999949
46972	ENSG00000169221	26000	TBC1D10B	-0.215721	6.00079	0.488987	0.484379	0.999949
43165	ENSG00000080824	3320	HSP90AA1	-0.251355	8.80635	0.488855	0.484439	0.999949
40659	ENSG00000102805	1203	CLN5	0.217411	5.22609	0.488821	0.484454	0.999949
2495	ENSG00000288826	NA	NA	-0.279698	0.287443	0.488739	0.48449	0.999949
24421	ENSG00000232445	NA	NA	-0.248083	-1.07226	0.488651	0.48453	0.999949
45892	ENSG00000130731	84326	METTL26	-0.213428	4.10605	0.488399	0.484642	0.999949
61228	ENSG00000165288	254065	BRWD3	0.216496	7.54795	0.488289	0.484691	0.999949
4033	ENSG00000000457	57147	SCYL3	-0.201612	5.98136	0.487925	0.484854	0.999949
44029	ENSG00000278472	NA	NA	0.267265	0.175585	0.487802	0.484909	0.999949
15508	ENSG00000164169	90826	PRMT9	-0.221477	3.48032	0.487607	0.484997	0.999949
37763	ENSG00000196876	6334	SCN8A	0.267453	1.51872	0.48755	0.485022	0.999949
41381	ENSG00000211789	28673	TRAV12-2	0.271036	1.64164	0.487373	0.485101	0.999949
55579	ENSG00000269834	102724105	ZNF528-AS1	0.262488	0.74452	0.487058	0.485243	0.999949
5457	ENSG00000054277	23596	OPN3	0.215495	5.79937	0.486985	0.485275	0.999949
9486	ENSG00000163466	10109	ARPC2	0.226669	8.03189	0.486706	0.4854	0.999949
28543	ENSG00000287038	NA	NA	-0.240537	-0.814385	0.486273	0.485594	0.999949
20099	ENSG00000204498	4795	NFKBIL1	0.263983	0.200518	0.48621	0.485623	0.999949
31779	ENSG00000156521	219743	TYSND1	0.235189	3.60392	0.485762	0.485824	0.999949
18230	ENSG00000094880	8697	CDC23	-0.202299	5.09094	0.485701	0.485851	0.999949
23265	ENSG00000146676	5814	PURB	-0.212337	6.97871	0.485473	0.485954	0.999949
35958	ENSG00000150779	26521	TIMM8B	0.266238	2.60157	0.485359	0.486005	0.999949
60164	ENSG00000086712	55787	TXLNG	-0.213327	6.07856	0.485261	0.486049	0.999949
8634	ENSG00000153253	6328	SCN3A	-0.355703	1.60772	0.485069	0.486135	0.999949
38254	ENSG00000153179	283349	RASSF3	0.219965	7.30766	0.484779	0.486266	0.999949
50543	ENSG00000263766	112268184	KPNB1-DT	0.282028	1.42459	0.484731	0.486287	0.999949
52335	ENSG00000172466	7572	ZNF24	-0.223004	8.16021	0.483708	0.486747	0.999949
28693	ENSG00000221829	2189	FANCG	-0.251177	2.52668	0.483655	0.486772	0.999949
12042	ENSG00000074416	11343	MGLL	0.47556	4.9418	0.483621	0.486787	0.999949
55601	ENSG00000189190	162966	ZNF600	0.197677	5.41306	0.483594	0.486799	0.999949
54645	ENSG00000197863	388536	ZNF790	-0.26176	2.43231	0.483587	0.486802	0.999949
6377	ENSG00000138050	80745	THUMPD2	0.229715	3.52948	0.483415	0.486879	0.999949
59495	ENSG00000100060	4242	MFNG	0.213906	5.54844	0.48324	0.486958	0.999949
6131	ENSG00000272148	NA	NA	-0.263463	1.6754	0.482934	0.487096	0.999949
5093	ENSG00000183814	286826	LIN9	-0.218384	3.72461	0.48281	0.487152	0.999949
54943	ENSG00000105723	2931	GSK3A	-0.205994	5.13982	0.482763	0.487174	0.999949
45180	ENSG00000167202	23102	TBC1D2B	0.220379	7.16918	0.482583	0.487255	0.999949
50117	ENSG00000131759	5914	RARA	0.218005	5.60602	0.482569	0.487261	0.999949
15393	ENSG00000153130	60592	SCOC	-0.19869	5.59579	0.48253	0.487278	0.999949
48031	ENSG00000102984	55565	ZNF821	0.272129	1.07957	0.482362	0.487355	0.999949
8772	ENSG00000163328	151556	GPR155	-0.254056	7.33054	0.482269	0.487396	0.999949
11711	ENSG00000144824	90102	PHLDB2	0.22103	3.99229	0.481977	0.487528	0.999949
23125	ENSG00000086289	54749	EPDR1	-0.324684	0.132203	0.481955	0.487538	0.999949
46949	ENSG00000102886	79153	GDPD3	0.310458	1.59584	0.481863	0.48758	0.999949
39683	ENSG00000198040	7637	ZNF84	0.210606	5.05979	0.481863	0.48758	0.999949
10139	ENSG00000241553	10093	ARPC4	0.227355	6.45158	0.481765	0.487624	0.999949
33906	ENSG00000176148	55346	TCP11L1	-0.212544	4.84084	0.481416	0.487782	0.999949
22933	ENSG00000106049	11112	HIBADH	-0.211861	4.50364	0.481182	0.487887	0.999949
28221	ENSG00000147853	50808	AK3	-0.21705	5.85841	0.481014	0.487964	0.999949
33910	ENSG00000247151	338739	CSTF3-DT	0.292073	-0.0997432	0.481007	0.487967	0.999949
27131	ENSG00000133731	3612	IMPA1	-0.208606	6.15481	0.480849	0.488038	0.999949
918	ENSG00000260063	NA	NA	-0.276995	1.74145	0.480828	0.488048	0.999949
25598	ENSG00000292979	NA	NA	-0.244343	0.322419	0.480821	0.488051	0.999949
30440	ENSG00000130560	10422	UBAC1	0.212239	3.90459	0.480733	0.48809	0.999949
22188	ENSG00000146425	6993	DYNLT1	0.319965	5.69595	0.480723	0.488095	0.999949
2401	ENSG00000260464	NA	NA	-0.28491	0.0851823	0.480563	0.488167	0.999949
20167	ENSG00000204344	8859	STK19	-0.247679	-0.838697	0.480156	0.488352	0.999949
6870	ENSG00000198380	2673	GFPT1	-0.214005	6.86571	0.479974	0.488434	0.999949
17145	ENSG00000153044	64946	CENPH	-0.245843	2.86629	0.479895	0.48847	0.999949
59159	ENSG00000225783	440823	MIAT	-0.239427	7.38217	0.479862	0.488485	0.999949
2343	ENSG00000097046	8317	CDC7	-0.223658	3.98706	0.47971	0.488554	0.999949
43454	ENSG00000211966	28388	IGHV5-51	-0.267355	-0.343083	0.479142	0.488811	0.999949
30498	ENSG00000107223	8721	EDF1	-0.211091	4.11707	0.479104	0.488829	0.999949
21103	ENSG00000214460	NA	NA	0.261688	0.279002	0.47874	0.488994	0.999949
60890	ENSG00000204272	550643	NBDY	-0.225782	4.58107	0.478705	0.489009	0.999949
32421	ENSG00000107566	10613	ERLIN1	0.217191	4.56868	0.478604	0.489056	0.999949
58485	ENSG00000160299	5116	PCNT	0.194872	5.55342	0.478599	0.489058	0.999949
52479	ENSG00000175387	4087	SMAD2	0.222008	8.30222	0.47843	0.489134	0.999949
36553	ENSG00000082805	23085	ERC1	-0.208927	6.10396	0.478309	0.489189	0.999949
9166	ENSG00000003402	8837	CFLAR	-0.267673	9.33717	0.477123	0.489728	0.999949
2215	ENSG00000117133	80135	RPF1	-0.199098	5.8112	0.47698	0.489794	0.999949
26413	ENSG00000104221	55290	BRF2	-0.251203	2.53271	0.476647	0.489945	0.999949
14676	ENSG00000286035	NA	NA	0.273564	-0.297165	0.47643	0.490044	0.999949
5050	ENSG00000143771	29097	CNIH4	-0.214039	5.06266	0.476362	0.490075	0.999949
36100	ENSG00000160588	196264	MPZL3	-0.204473	5.43889	0.476334	0.490088	0.999949
50390	ENSG00000087152	56970	ATXN7L3	-0.202648	5.74279	0.476102	0.490193	0.999949
6176	ENSG00000158019	9577	BABAM2	-0.211216	4.75393	0.475952	0.490262	0.999949
37877	ENSG00000139574	8620	NPFF	0.235273	-0.80836	0.475702	0.490376	0.999949
36692	ENSG00000139193	939	CD27	0.216883	5.93658	0.475677	0.490387	0.999949
32241	ENSG00000228701	100507633	TNKS2-DT	0.246506	-0.900401	0.475629	0.490409	0.999949
24378	ENSG00000106330	64598	MOSPD3	-0.24269	2.70169	0.475507	0.490465	0.999949
36882	ENSG00000111788	NA	NA	0.442776	1.1149	0.47544	0.490495	0.999949
10613	ENSG00000144659	54977	SLC25A38	-0.205561	4.50175	0.475247	0.490583	0.999949
56615	ENSG00000213742	102724826	ZNF337-AS1	0.277499	1.94723	0.474687	0.490839	0.999949
24881	ENSG00000186591	7328	UBE2H	-0.21159	6.50189	0.474234	0.491046	0.999949
58838	ENSG00000161179	150223	YDJC	-0.226758	3.3609	0.474228	0.491049	0.999949
53976	ENSG00000130312	64981	MRPL34	-0.214322	3.52682	0.474039	0.491135	0.999949
34813	ENSG00000149823	738	VPS51	0.199476	5.16812	0.473935	0.491182	0.999949
51176	ENSG00000277476	NA	NA	0.265052	2.26608	0.473879	0.491208	0.999949
35990	ENSG00000170209	255239	ANKK1	0.236712	-0.709455	0.473656	0.49131	0.999949
33368	ENSG00000224295	NA	NA	-0.23827	-0.816011	0.473627	0.491323	0.999949
31745	ENSG00000165732	9188	DDX21	-0.226173	8.17911	0.472937	0.491639	0.999949
51656	ENSG00000260563	NA	NA	-0.261474	1.90795	0.472548	0.491817	0.999949
9388	ENSG00000115365	10314	LANCL1	-0.212732	6.04303	0.472391	0.491889	0.999949
34129	ENSG00000134574	1643	DDB2	0.201492	5.39247	0.471893	0.492118	0.999949
55508	ENSG00000142512	89790	SIGLEC10	-0.373102	2.04761	0.471827	0.492148	0.999949
39124	ENSG00000123064	79039	DDX54	-0.194894	5.48973	0.471699	0.492207	0.999949
60630	ENSG00000068438	24140	FTSJ1	-0.202069	4.90956	0.47161	0.492247	0.999949
27398	ENSG00000253180	NA	NA	0.246196	-0.549603	0.471298	0.49239	0.999949
33628	ENSG00000254418	NA	NA	0.262963	-0.00535257	0.471029	0.492514	0.999949
35038	ENSG00000110717	4728	NDUFS8	-0.219781	3.6813	0.470973	0.49254	0.999949
32321	ENSG00000095637	10580	SORBS1	-0.25475	2.66291	0.470938	0.492556	0.999949
16812	ENSG00000287263	643977	FLJ32255	-0.210191	6.88907	0.470924	0.492562	0.999949
59670	ENSG00000100418	27351	DESI1	-0.209021	5.20201	0.470835	0.492603	0.999949
12996	ENSG00000175193	55486	PARL	0.25522	2.41514	0.470794	0.492622	0.999949
53100	ENSG00000181588	399664	MEX3D	-0.253129	3.33551	0.470719	0.492656	0.999949
56115	ENSG00000125818	9491	PSMF1	0.224186	7.00728	0.470596	0.492713	0.999949
34982	ENSG00000274251	NA	NA	0.247648	-0.369569	0.470589	0.492716	0.999949
536	ENSG00000215695	6248	RSC1A1	0.247999	0.0759284	0.470564	0.492728	0.999949
22388	ENSG00000185127	387263	C6orf120	0.196366	5.62152	0.470306	0.492847	0.999949
42959	ENSG00000246223	388011	LINC01550	0.228068	5.05304	0.4702	0.492895	0.999949
28888	ENSG00000291075	NA	NA	0.206667	4.11768	0.470187	0.492901	0.999949
36911	ENSG00000110852	9976	CLEC2B	0.206073	6.21368	0.470164	0.492912	0.999949
62370	ENSG00000102125	6901	TAFAZZIN	0.209572	4.07555	0.470158	0.492914	0.999949
39221	ENSG00000089220	5037	PEBP1	-0.195468	5.15181	0.469963	0.493004	0.999949
14957	ENSG00000138785	57117	INTS12	-0.209749	4.08343	0.469947	0.493012	0.999949
6960	ENSG00000163013	150726	FBXO41	-0.217173	4.04387	0.469157	0.493375	0.999949
34047	ENSG00000110455	84680	ACCS	0.269933	2.73693	0.469145	0.493381	0.999949
28731	ENSG00000159899	4882	NPR2	-0.26099	2.38125	0.468743	0.493566	0.999949
28780	ENSG00000137106	9380	GRHPR	-0.204103	4.91179	0.468698	0.493587	0.999949
27166	ENSG00000176731	401466	RBIS	-0.202928	4.54079	0.468391	0.493728	0.999949
55590	ENSG00000289102	NA	NA	0.227037	3.06792	0.468312	0.493765	0.999949
19398	ENSG00000124786	51000	SLC35B3	0.205625	3.95351	0.468088	0.493868	0.999949
3312	ENSG00000143367	7286	TUFT1	-0.271565	1.17984	0.468081	0.493871	0.999949
16994	ENSG00000062194	65056	GPBP1	-0.225597	8.00581	0.468012	0.493903	0.999949
45863	ENSG00000007392	55692	LUC7L	0.209003	6.65201	0.467887	0.493961	0.999949
62011	ENSG00000165359	203522	INTS6L	0.199304	6.23718	0.467824	0.49399	0.999949
30979	ENSG00000168283	648	BMI1	-0.204666	6.55226	0.467763	0.494018	0.999949
38872	ENSG00000075188	79023	NUP37	-0.218473	3.83534	0.46775	0.494024	0.999949
47848	ENSG00000168286	57215	THAP11	-0.200629	4.9843	0.467733	0.494032	0.999949
54669	ENSG00000196437	148266	ZNF569	-0.21089	3.72349	0.46765	0.49407	0.999949
30439	ENSG00000238058	NA	NA	0.26113	1.38278	0.467632	0.494079	0.999949
46429	ENSG00000103429	51283	BFAR	-0.202209	4.37777	0.467394	0.494188	0.999949
30672	ENSG00000196139	8644	AKR1C3	0.260224	0.979394	0.467345	0.494211	0.999949
38959	ENSG00000151135	90488	TMEM263	-0.203819	6.42265	0.467323	0.494221	0.999949
2283	ENSG00000065243	5586	PKN2	0.199746	6.20986	0.467078	0.494335	0.999949
49787	ENSG00000126858	55288	RHOT1	0.204388	5.8984	0.466809	0.494459	0.999949
42558	ENSG00000119689	1743	DLST	-0.192961	5.72198	0.466521	0.494592	0.999949
30784	ENSG00000048740	10659	CELF2	0.225738	8.51058	0.466382	0.494656	0.999949
42266	ENSG00000140006	112840	WDR89	-0.205039	4.52794	0.466326	0.494682	0.999949
14087	ENSG00000249936	NA	NA	-0.244184	3.16789	0.466181	0.494749	0.999949
44040	ENSG00000182117	55505	NOP10	-0.218879	5.12491	0.466127	0.494774	0.999949
3286	ENSG00000143458	126626	GABPB2	0.217229	5.37334	0.465982	0.494841	0.999949
12175	ENSG00000240303	84129	ACAD11	0.279555	0.862399	0.465946	0.494858	0.999949
50741	ENSG00000264895	NA	NA	0.297043	1.74483	0.465931	0.494865	0.999949
45903	ENSG00000127580	84219	WDR24	-0.218285	3.31934	0.465832	0.494911	0.999949
9767	ENSG00000187514	5757	PTMA	-0.261262	9.89042	0.465565	0.495034	0.999949
33789	ENSG00000198168	258010	SVIP	-0.197734	5.51068	0.465537	0.495048	0.999949
29534	ENSG00000127084	89846	FGD3	0.209636	6.81611	0.465464	0.495082	0.999949
4864	ENSG00000117691	29937	NENF	0.245415	2.81553	0.465086	0.495257	0.999949
51781	ENSG00000101605	8736	MYOM1	0.279684	0.933099	0.464999	0.495297	0.999949
31565	ENSG00000204147	653308	ASAH2B	-0.254474	2.98069	0.464976	0.495308	0.999949
10030	ENSG00000291147	NA	NA	0.259447	2.38036	0.464799	0.49539	0.999949
25449	ENSG00000033100	54480	CHPF2	-0.197463	5.55015	0.464724	0.495424	0.999949
27801	ENSG00000249859	5820	PVT1	0.232275	6.0914	0.464529	0.495515	0.999949
2634	ENSG00000181754	57463	AMIGO1	0.239409	4.17827	0.464435	0.495559	0.999949
61040	ENSG00000147140	4841	NONO	-0.219628	8.37259	0.464262	0.495639	0.999949
22452	ENSG00000239857	51608	GET4	0.265839	1.70675	0.464118	0.495706	0.999949
24162	ENSG00000004766	55610	VPS50	0.194485	5.40556	0.464026	0.495749	0.999949
28371	ENSG00000164989	203238	CCDC171	0.261412	1.72599	0.463874	0.495819	0.999949
17095	ENSG00000269961	NA	NA	0.246399	-0.776098	0.463697	0.495901	0.999949
16393	ENSG00000038382	7204	TRIO	0.241182	6.29935	0.463681	0.495909	0.999949
10166	ENSG00000134086	7428	VHL	-0.201967	6.76419	0.462934	0.496256	0.999949
5528	ENSG00000203666	84288	EFCAB2	0.328581	2.03976	0.462624	0.4964	0.999949
31048	ENSG00000148459	23590	PDSS1	0.305023	3.50001	0.462172	0.496611	0.999949
34594	ENSG00000256591	NA	NA	0.213409	4.04386	0.46216	0.496616	0.999949
59565	ENSG00000244491	NA	NA	-0.254428	-0.546919	0.461993	0.496694	0.999949
42092	ENSG00000197045	2764	GMFB	0.217932	6.59469	0.461871	0.496751	0.999949
14539	ENSG00000138757	9908	G3BP2	-0.217966	8.17006	0.461728	0.496818	0.999949
6157	ENSG00000115216	29959	NRBP1	-0.212467	6.42459	0.461693	0.496834	0.999949
21445	ENSG00000155115	112495	GTF3C6	-0.201296	4.35772	0.461648	0.496855	0.999949
16268	ENSG00000112941	11044	TENT4A	0.197638	5.99569	0.461574	0.496889	0.999949
10409	ENSG00000151093	54995	OXSM	-0.231712	2.89943	0.461454	0.496945	0.999949
7571	ENSG00000158411	129531	MITD1	-0.194519	5.57462	0.461445	0.49695	0.999949
5524	ENSG00000273175	NA	NA	-0.28252	0.481125	0.461376	0.496982	0.999949
38230	ENSG00000255642	NA	NA	-0.297123	0.802705	0.461299	0.497017	0.999949
17304	ENSG00000254893	NA	NA	-0.271039	1.68547	0.461231	0.497049	0.999949
51146	ENSG00000197170	5718	PSMD12	-0.201692	6.24623	0.461175	0.497076	0.999949
27932	ENSG00000282164	359809	PEG13	0.285027	1.91423	0.461032	0.497142	0.999949
27082	ENSG00000076554	7163	TPD52	-0.192593	5.51429	0.460968	0.497172	0.999949
2044	ENSG00000197568	11147	ANKRD13C-DT	-0.268968	1.68048	0.460952	0.497179	0.999949
33047	ENSG00000255026	NA	NA	-0.260337	2.53382	0.460903	0.497202	0.999949
59035	ENSG00000291299	NA	NA	0.26251	1.60413	0.460527	0.497378	0.999949
10959	ENSG00000230454	NA	NA	0.302877	0.178972	0.460448	0.497415	0.999949
12005	ENSG00000279328	124906280	LOC124906280	0.299056	0.564014	0.460364	0.497454	0.999949
9135	ENSG00000163535	151246	SGO2	-0.204616	4.11776	0.459837	0.4977	0.999949
54136	ENSG00000267383	NA	NA	0.299632	0.0981581	0.459704	0.497763	0.999949
22666	ENSG00000106443	9678	PHF14	0.198363	5.34288	0.459424	0.497893	0.999949
5555	ENSG00000143653	51097	SCCPDH	-0.259306	2.10419	0.45923	0.497984	0.999949
28845	ENSG00000278175	389741	GLIDR	-0.26171	0.685836	0.459121	0.498035	0.999949
14072	ENSG00000273369	NA	NA	0.232563	-0.61707	0.459057	0.498065	0.999949
36541	ENSG00000139044	283358	B4GALNT3	-0.433589	0.944451	0.459016	0.498084	0.999949
22823	ENSG00000227436	NA	NA	0.276501	0.0319288	0.458871	0.498152	0.999949
25585	ENSG00000126870	55112	DYNC2I1	-0.222882	3.62461	0.458744	0.498212	0.999949
20279	ENSG00000112511	5252	PHF1	-0.202937	4.76765	0.458507	0.498323	0.999949
49900	ENSG00000267074	NA	NA	0.233619	5.53895	0.458496	0.498328	0.999949
24820	ENSG00000280828	NA	NA	0.23969	-0.166281	0.458375	0.498384	0.999949
47911	ENSG00000103047	79613	TANGO6	0.194321	5.14113	0.458071	0.498527	0.999949
53724	ENSG00000095066	29911	HOOK2	-0.249022	2.39124	0.458009	0.498556	0.999949
48833	ENSG00000004975	1856	DVL2	-0.19888	4.8544	0.457992	0.498564	0.999949
44264	ENSG00000137814	55142	HAUS2	-0.188977	5.27828	0.457415	0.498835	0.999949
53795	ENSG00000072062	5566	PRKACA	0.215923	3.74969	0.457298	0.498889	0.999949
32780	ENSG00000220842	729402	RPL21P16	0.265988	1.36513	0.457031	0.499015	0.999949
37553	ENSG00000258352	NA	NA	0.257122	3.05974	0.457015	0.499022	0.999949
68	ENSG00000188976	26155	NOC2L	-0.201828	4.7814	0.456437	0.499294	0.999949
46101	ENSG00000260565	NA	NA	0.197133	6.12377	0.456344	0.499338	0.999949
34019	ENSG00000166181	8539	API5	-0.208592	7.64929	0.45634	0.499339	0.999949
51353	ENSG00000108479	2584	GALK1	0.256757	2.21398	0.455921	0.499537	0.999949
17371	ENSG00000164309	202333	CMYA5	-0.267752	0.297351	0.45592	0.499537	0.999949
6841	ENSG00000243667	116143	DNAAF10	0.25762	2.30258	0.455834	0.499578	0.999949
38073	ENSG00000110955	506	ATP5F1B	-0.212399	7.24512	0.455804	0.499591	0.999949
11903	ENSG00000160124	131076	MIX23	-0.230117	3.0909	0.455654	0.499662	0.999949
16835	ENSG00000172244	375444	C5orf34	-0.253922	2.80895	0.455468	0.499749	0.999949
46722	ENSG00000166847	84516	DCTN5	-0.208456	6.29439	0.45506	0.499942	0.999949
217	ENSG00000235169	388588	SMIM1	0.229411	-0.667361	0.455031	0.499955	0.999949
49611	ENSG00000173065	55731	FAM222B	-0.19325	5.97596	0.454962	0.499988	0.999949
46717	ENSG00000103353	56061	UBFD1	-0.201268	5.92142	0.454906	0.500014	0.999949
4072	ENSG00000117523	23215	PRRC2C	-0.261269	10.089	0.454881	0.500026	0.999949
4257	ENSG00000289589	NA	NA	-0.30287	-0.189183	0.454845	0.500043	0.999949
45774	ENSG00000183475	140460	ASB7	-0.197465	6.00194	0.454811	0.500059	0.999949
9001	ENSG00000253559	NA	NA	0.232758	-0.909786	0.454797	0.500066	0.999949
40721	ENSG00000293057	150928	PTMAP5	-0.235643	-0.309716	0.454764	0.500081	0.999949
37306	ENSG00000257599	101055625	OVCH1-AS1	0.283311	2.72736	0.454325	0.500288	0.999949
61983	ENSG00000212747	441518	RTL8B	0.317621	0.0207971	0.453777	0.500547	0.999949
41593	ENSG00000100908	51016	EMC9	-0.246621	0.228557	0.453776	0.500547	0.999949
56995	ENSG00000124177	84181	CHD6	-0.206156	7.21071	0.453698	0.500584	0.999949
61930	ENSG00000232160	101928578	RAP2C-AS1	0.256998	2.2462	0.453395	0.500727	0.999949
46291	ENSG00000184857	25880	TMEM186	0.278292	0.970219	0.453246	0.500797	0.999949
24610	ENSG00000146802	64418	TMEM168	0.19634	5.33397	0.453224	0.500808	0.999949
20381	ENSG00000112081	6428	SRSF3	-0.215233	8.04344	0.453211	0.500814	0.999949
50378	ENSG00000161653	162417	NAGS	-0.246096	-0.260629	0.453176	0.500831	0.999949
48039	ENSG00000140830	54957	TXNL4B	-0.208381	4.11315	0.453003	0.500912	0.999949
49090	ENSG00000241322	374286	FBXW10B	0.260126	-0.420204	0.452663	0.501073	0.999949
32983	ENSG00000130640	10844	TUBGCP2	0.193615	5.93202	0.452583	0.501111	0.999949
24427	ENSG00000257923	1523	CUX1	0.20769	6.5302	0.452565	0.501119	0.999949
35171	ENSG00000149357	55004	LAMTOR1	0.206099	4.90722	0.452544	0.501129	0.999949
59656	ENSG00000100401	5905	RANGAP1	-0.205829	5.96253	0.452487	0.501156	0.999949
3061	ENSG00000131779	8799	PEX11B	-0.199026	4.78522	0.452387	0.501204	0.999949
667	ENSG00000173436	440574	MICOS10	0.212683	3.5992	0.452294	0.501248	0.999949
13531	ENSG00000247708	100507266	STX18-AS1	0.233249	3.39705	0.452163	0.50131	0.999949
60928	ENSG00000102043	55613	MTMR8	0.279937	1.78228	0.452136	0.501322	0.999949
20387	ENSG00000124762	1026	CDKN1A	-0.378107	7.5667	0.451801	0.501481	0.999949
31724	ENSG00000138346	1763	DNA2	-0.220744	3.21671	0.451598	0.501577	0.999949
44431	ENSG00000128951	1854	DUT	-0.203836	4.43418	0.451566	0.501592	0.999949
11606	ENSG00000182504	79598	CEP97	-0.200616	5.80486	0.451491	0.501628	0.999949
1189	ENSG00000197056	79830	ZMYM1	0.188359	5.42106	0.451226	0.501753	0.999949
61201	ENSG00000102144	5230	PGK1	-0.221969	7.98979	0.451134	0.501797	0.999949
30141	ENSG00000177125	403341	ZBTB34	0.204453	5.31187	0.450994	0.501863	0.999949
40115	ENSG00000120697	29880	ALG5	0.199601	4.89419	0.450902	0.501907	0.999949
53183	ENSG00000175691	58492	ZNF77	-0.26463	1.12523	0.450648	0.502027	0.999949
62392	ENSG00000275882	246210	IKBKGP1	-0.24842	-1.07737	0.450605	0.502048	0.999949
24429	ENSG00000272219	NA	NA	0.249279	-0.108757	0.450098	0.502288	0.999949
58631	ENSG00000184979	11274	USP18	0.468654	5.08663	0.449546	0.502551	0.999949
13409	ENSG00000249592	100129917	PCGF3-AS1	0.206524	4.17135	0.449354	0.502642	0.999949
37696	ENSG00000167566	57701	NCKAP5L	0.218183	4.56585	0.449217	0.502707	0.999949
9406	ENSG00000030419	22807	IKZF2	-0.239073	7.57603	0.449194	0.502718	0.999949
59614	ENSG00000100351	9402	GRAP2	0.196855	6.18169	0.449169	0.50273	0.999949
25475	ENSG00000055609	58508	KMT2C	0.236411	9.22026	0.449137	0.502745	0.999949
52858	ENSG00000141665	201456	FBXO15	0.346856	-0.38338	0.449135	0.502746	0.999949
20024	ENSG00000137312	10211	FLOT1	-0.207463	4.9635	0.449129	0.502749	0.999949
50420	ENSG00000267160	NA	NA	0.27593	1.33771	0.448999	0.502811	0.999949
55597	ENSG00000290073	NA	NA	0.296451	0.511821	0.448913	0.502852	0.999949
28756	ENSG00000159921	10020	GNE	-0.194327	5.70499	0.448896	0.50286	0.999949
28687	ENSG00000287868	NA	NA	0.253741	0.811369	0.448842	0.502885	0.999949
2399	ENSG00000224093	NA	NA	0.33497	0.607514	0.448794	0.502908	0.999949
39380	ENSG00000130787	9026	HIP1R	-0.221675	5.33004	0.448761	0.502924	0.999949
40364	ENSG00000204977	10206	TRIM13	-0.197099	5.76435	0.448696	0.502955	0.999949
45865	ENSG00000167930	83986	FAM234A	0.227882	3.7943	0.448678	0.502963	0.999949
57499	ENSG00000101189	55257	MRGBP	-0.205177	4.3723	0.448596	0.503002	0.999949
46001	ENSG00000095906	10101	NUBP2	-0.227943	3.09979	0.448552	0.503024	0.999949
827	ENSG00000001461	57185	NIPAL3	-0.19826	5.97404	0.448496	0.50305	0.999949
17629	ENSG00000058729	55781	RIOK2	-0.193205	4.92733	0.448324	0.503132	0.999949
35868	ENSG00000166266	8065	CUL5	0.206607	6.62798	0.448312	0.503137	0.999949
45057	ENSG00000179151	80153	EDC3	-0.197084	4.89083	0.448147	0.503216	0.999949
32607	ENSG00000119950	4601	MXI1	-0.232343	6.76517	0.447989	0.503292	0.999949
33923	ENSG00000110429	26273	FBXO3	0.20048	6.29033	0.447515	0.503517	0.999949
42485	ENSG00000080815	5663	PSEN1	0.221953	7.13109	0.447397	0.503574	0.999949
32194	ENSG00000119917	3437	IFIT3	0.543255	8.57496	0.44727	0.503634	0.999949
9340	ENSG00000178385	389072	PLEKHM3	-0.219584	5.96142	0.447199	0.503668	0.999949
20866	ENSG00000214558	441155	ZC3H11C	-0.213395	3.71103	0.446998	0.503764	0.999949
10717	ENSG00000179152	285343	TCAIM	0.196247	5.13848	0.446946	0.503789	0.999949
19107	ENSG00000177932	30832	ZNF354C	-0.200111	4.63887	0.446926	0.503798	0.999949
1778	ENSG00000116205	127428	TCEANC2	0.190704	5.27452	0.446681	0.503915	0.999949
30455	ENSG00000165684	6621	SNAPC4	-0.203578	3.81882	0.446635	0.503937	0.999949
55742	ENSG00000088038	4849	CNOT3	-0.195235	4.94447	0.446063	0.504211	0.999949
31426	ENSG00000265354	100287932	TIMM23	-0.208776	4.59097	0.445823	0.504325	0.999949
20676	ENSG00000031691	55166	CENPQ	-0.220183	3.08174	0.445763	0.504354	0.999949
16350	ENSG00000150753	22948	CCT5	-0.201911	6.18088	0.445435	0.504511	0.999949
62367	ENSG00000280195	NA	NA	0.232791	-0.394021	0.445411	0.504522	0.999949
37074	ENSG00000084463	51729	WBP11	-0.200363	7.2185	0.445372	0.504541	0.999949
25436	ENSG00000164885	1020	CDK5	-0.233054	2.79191	0.445201	0.504623	0.999949
3522	ENSG00000243364	1945	EFNA4	-0.253944	1.66743	0.445011	0.504714	0.999949
40621	ENSG00000118922	11278	KLF12	0.232139	8.19485	0.444978	0.50473	0.999949
1989	ENSG00000289394	NA	NA	0.242086	-0.0556493	0.444959	0.504739	0.999949
46886	ENSG00000254206	728888	NPIPB11	0.367455	4.44199	0.444949	0.504743	0.999949
34903	ENSG00000175376	84285	EIF1AD	-0.194855	6.09092	0.444925	0.504755	0.999949
33074	ENSG00000254815	692247	LMNTD2-AS1	-0.289954	0.596352	0.444878	0.504777	0.999949
38735	ENSG00000111142	10988	METAP2	-0.194885	6.20609	0.444674	0.504875	0.999949
5577	ENSG00000259865	NA	NA	0.222693	4.84472	0.444492	0.504962	0.999949
48223	ENSG00000103121	56942	CMC2	0.245794	-0.0848418	0.444475	0.50497	0.999949
60560	ENSG00000102225	5127	CDK16	-0.197265	6.4002	0.444367	0.505022	0.999949
34917	ENSG00000174903	81876	RAB1B	-0.208565	6.68918	0.444016	0.50519	0.999949
115	ENSG00000224870	148413	MRPL20-AS1	-0.245911	2.48043	0.443953	0.50522	0.999949
11703	ENSG00000153283	10225	CD96	-0.219021	7.8501	0.443937	0.505228	0.999949
8007	ENSG00000155438	84365	NIFK	-0.193263	5.0465	0.443902	0.505245	0.999949
31618	ENSG00000108064	7019	TFAM	-0.192772	5.85542	0.443786	0.505301	0.999949
2778	ENSG00000188761	440603	BCL2L15	0.255279	1.72619	0.443784	0.505302	0.999949
29978	ENSG00000119401	22954	TRIM32	-0.214928	3.75041	0.443708	0.505338	0.999949
35952	ENSG00000150768	1737	DLAT	-0.201161	6.12971	0.443613	0.505384	0.999949
60441	ENSG00000183337	54880	BCOR	-0.202018	7.269	0.44347	0.505453	0.999949
15012	ENSG00000183423	345193	LRIT3	-0.272373	-0.332565	0.443326	0.505521	0.999949
28104	ENSG00000147804	55630	SLC39A4	-0.242403	0.350688	0.443074	0.505643	0.999949
51254	ENSG00000133193	84923	VCF1	-0.186601	5.57006	0.442791	0.505778	0.999949
30323	ENSG00000107263	2889	RAPGEF1	0.223346	8.26725	0.442745	0.505801	0.999949
19052	ENSG00000027847	11285	B4GALT7	0.214499	3.61512	0.442662	0.505841	0.999949
25059	ENSG00000064393	28996	HIPK2	-0.234747	8.08965	0.442554	0.505893	0.999949
28197	ENSG00000236496	392281	GPS2P1	-0.231917	-0.829329	0.442422	0.505956	0.999949
18570	ENSG00000230551	NA	NA	0.191394	5.1348	0.442235	0.506046	0.999949
1410	ENSG00000127125	79717	PPCS	0.195061	4.63725	0.442088	0.506116	0.999949
59340	ENSG00000100150	9681	DEPDC5	0.198853	4.64563	0.442035	0.506142	0.999949
41563	ENSG00000157306	NA	NA	0.235562	-0.73693	0.441475	0.506411	0.999949
51007	ENSG00000170921	26115	TANC2	0.190716	5.78783	0.441356	0.506469	0.999949
43193	ENSG00000185215	7127	TNFAIP2	0.390237	7.51005	0.441352	0.506471	0.999949
2500	ENSG00000122435	54482	TRMT13	0.197799	5.43491	0.441292	0.506499	0.999949
54104	ENSG00000064547	9170	LPAR2	-0.207989	4.85208	0.441118	0.506584	0.999949
48821	ENSG00000174327	201232	SLC16A13	-0.237808	3.01828	0.441067	0.506608	0.999949
53783	ENSG00000132017	90379	DCAF15	-0.196085	4.46228	0.441027	0.506627	0.999949
59347	ENSG00000128245	7533	YWHAH	0.233327	6.4313	0.440998	0.506641	0.999949
16293	ENSG00000124279	79072	FASTKD3	-0.207215	3.44389	0.440993	0.506644	0.999949
60977	ENSG00000181704	286451	YIPF6	-0.195559	5.94653	0.440937	0.506671	0.999949
15796	ENSG00000129116	23022	PALLD	0.290772	3.53103	0.440608	0.506829	0.999949
51554	ENSG00000176108	79643	CHMP6	0.225286	3.12507	0.440565	0.50685	0.999949
19724	ENSG00000289447	NA	NA	-0.223725	-0.686313	0.440507	0.506878	0.999949
52300	ENSG00000215492	NA	NA	-0.245309	2.34996	0.440359	0.506949	0.999949
6423	ENSG00000152518	678	ZFP36L2	-0.255281	9.831	0.440349	0.506954	0.999949
36152	ENSG00000137700	2542	SLC37A4	-0.257518	1.19154	0.440023	0.507111	0.999949
8710	ENSG00000198586	9874	TLK1	-0.209811	7.54188	0.439881	0.50718	0.999949
1383	ENSG00000281207	100507178	SLFNL1-AS1	0.272386	1.6021	0.439698	0.507268	0.999949
22796	ENSG00000196683	54543	TOMM7	0.268542	2.06526	0.439654	0.507289	0.999949
34041	ENSG00000213693	729799	SEC14L1P1	0.274158	1.49139	0.439598	0.507317	0.999949
28710	ENSG00000107140	7016	TESK1	0.22517	5.18065	0.439506	0.507361	0.999949
1225	ENSG00000054118	9967	THRAP3	-0.211791	7.95459	0.439097	0.507559	0.999949
21342	ENSG00000130347	84816	RTN4IP1	0.270142	1.78738	0.438793	0.507705	0.999949
14883	ENSG00000245322	NA	NA	0.239878	0.00342237	0.438754	0.507725	0.999949
30168	ENSG00000106991	2022	ENG	0.381852	6.89645	0.43864	0.50778	0.999949
33039	ENSG00000177963	60626	RIC8A	-0.192676	5.64101	0.438602	0.507798	0.999949
53196	ENSG00000125910	8698	S1PR4	0.211327	3.99185	0.438583	0.507807	0.999949
59371	ENSG00000205853	10737	RFPL3S	0.268798	1.16834	0.438273	0.507957	0.999949
53449	ENSG00000267855	4701	NDUFA7	0.238323	-0.0690007	0.438238	0.507974	0.999949
51961	ENSG00000255112	57132	CHMP1B	-0.198674	6.33488	0.438238	0.507974	0.999949
44697	ENSG00000128915	79664	ICE2	0.203255	6.33552	0.43818	0.508002	0.999949
1205	ENSG00000116819	339488	TFAP2E	0.258643	0.418259	0.438023	0.508078	0.999949
28225	ENSG00000120158	10171	RCL1	-0.204013	3.80211	0.437967	0.508105	0.999949
37769	ENSG00000261308	401720	FIGNL2	-0.244802	0.0107594	0.437687	0.508241	0.999949
19805	ENSG00000275379	8354	H3C11	-0.24374	2.72101	0.437674	0.508247	0.999949
42444	ENSG00000258689	103695436	LINC01269	0.297104	-0.466249	0.437666	0.508251	0.999949
57215	ENSG00000177410	441951	ZFAS1	-0.200956	4.30536	0.437115	0.508518	0.999949
224	ENSG00000236423	100133612	LINC01134	0.364261	0.499246	0.437109	0.508521	0.999949
11589	ENSG00000282978	NA	NA	0.275329	0.82665	0.436925	0.50861	0.999949
32637	ENSG00000119927	57678	GPAM	-0.217335	3.57521	0.436809	0.508667	0.999949
37188	ENSG00000139163	55500	ETNK1	0.21395	8.12459	0.436668	0.508735	0.999949
30524	ENSG00000177239	11253	MAN1B1	0.19768	4.51877	0.43643	0.508851	0.999949
11297	ENSG00000242094	NA	NA	0.257056	2.05274	0.436337	0.508896	0.999949
55031	ENSG00000159885	7673	ZNF222	-0.25919	1.55614	0.436175	0.508974	0.999949
44491	ENSG00000081014	23431	AP4E1	0.199048	5.82321	0.435767	0.509173	0.999949
16709	ENSG00000250155	107986412	SLC1A3-AS1	0.294396	2.42046	0.435729	0.509191	0.999949
21260	ENSG00000146263	253714	MMS22L	-0.20417	5.6328	0.435664	0.509223	0.999949
53572	ENSG00000180739	53637	S1PR5	-0.286594	3.9691	0.435555	0.509276	0.999949
17264	ENSG00000164347	84340	GFM2	-0.197174	4.69341	0.435473	0.509316	0.999949
19468	ENSG00000215022	100130357	LOC100130357	-0.256447	1.54191	0.43545	0.509327	0.999949
56958	ENSG00000101442	79913	ACTR5	-0.207939	3.4859	0.435394	0.509354	0.999949
38875	ENSG00000281344	NA	NA	0.327387	3.24378	0.435371	0.509365	0.999949
20267	ENSG00000237441	5863	RGL2	0.25245	2.73356	0.435224	0.509437	0.999949
21875	ENSG00000146386	58527	ABRACL	0.204531	4.51275	0.435175	0.509461	0.999949
18247	ENSG00000044115	1495	CTNNA1	0.302257	6.59982	0.435158	0.509469	0.999949
28060	ENSG00000185189	340371	NRBP2	0.220169	3.35136	0.435089	0.509503	0.999949
25163	ENSG00000211728	28609	TRBV5-6	-0.242419	-0.104326	0.435069	0.509512	0.999949
34592	ENSG00000149532	79869	CPSF7	-0.196629	7.24158	0.4348	0.509643	0.999949
44235	ENSG00000243789	100137047	JMJD7	0.256138	0.466932	0.434738	0.509673	0.999949
39379	ENSG00000130783	84660	CCDC62	0.28848	1.06695	0.434684	0.5097	0.999949
58828	ENSG00000169635	23119	HIC2	-0.200786	3.71233	0.434672	0.509705	0.999949
57235	ENSG00000124226	55905	RNF114	0.222473	6.77013	0.434598	0.509741	0.999949
48254	ENSG00000261218	NA	NA	0.348125	0.815145	0.43459	0.509745	0.999949
862	ENSG00000117643	57134	MAN1C1	-0.201069	5.99868	0.43457	0.509755	0.999949
55390	ENSG00000104946	79735	TBC1D17	-0.206571	4.52228	0.434509	0.509784	0.999949
51731	ENSG00000176105	7525	YES1	-0.211752	3.32714	0.433977	0.510044	0.999949
2871	ENSG00000196505	54834	GDAP2	0.1979	6.72324	0.433861	0.510101	0.999949
3467	ENSG00000143545	5872	RAB13	-0.419776	0.2175	0.433633	0.510211	0.999949
54685	ENSG00000267152	NA	NA	0.225486	3.19982	0.433596	0.51023	0.999949
47937	ENSG00000132604	7014	TERF2	-0.19362	6.42793	0.433584	0.510235	0.999949
17815	ENSG00000047188	64848	YTHDC2	0.193242	6.26751	0.433363	0.510343	0.999949
11049	ENSG00000010322	11188	NISCH	0.202192	6.63047	0.432798	0.510619	0.999949
48531	ENSG00000181031	9501	RPH3AL	-0.300335	-0.555282	0.432732	0.510652	0.999949
49910	ENSG00000108733	5193	PEX12	-0.210342	3.17781	0.432644	0.510694	0.999949
13160	ENSG00000152492	152137	CCDC50	-0.201974	6.77092	0.432575	0.510728	0.999949
2662	ENSG00000258634	NA	NA	-0.202754	3.65582	0.432564	0.510733	0.999949
47999	ENSG00000180917	55783	CMTR2	0.22852	2.88601	0.432381	0.510823	0.999949
51349	ENSG00000161526	29115	SAP30BP	-0.191628	4.94359	0.432214	0.510905	0.999949
35935	ENSG00000137713	5519	PPP2R1B	-0.187193	5.78017	0.431765	0.511124	0.999949
1280	ENSG00000183520	51118	UTP11	-0.183769	5.21501	0.431533	0.511238	0.999949
39293	ENSG00000167272	51367	POP5	-0.210511	3.67436	0.431217	0.511392	0.999949
1551	ENSG00000230896	NA	NA	-0.268223	0.660894	0.43095	0.511523	0.999949
19827	ENSG00000196812	80345	ZSCAN16	-0.228031	2.84931	0.430871	0.511562	0.999949
49026	ENSG00000154957	7566	ZNF18	0.237192	2.59788	0.430778	0.511608	0.999949
61452	ENSG00000271147	NA	NA	0.257429	1.91426	0.430533	0.511728	0.999949
39385	ENSG00000111325	79676	OGFOD2	0.261304	0.993587	0.43031	0.511837	0.999949
47851	ENSG00000038358	23644	EDC4	-0.185453	5.84627	0.429975	0.512001	0.999949
57321	ENSG00000185834	NA	NA	-0.26336	0.600693	0.429878	0.512049	0.999949
31279	ENSG00000272983	NA	NA	0.246541	-0.408759	0.429398	0.512285	0.999949
52724	ENSG00000134444	57614	RELCH	0.198646	6.54096	0.429388	0.512289	0.999949
6706	ENSG00000289410	NA	NA	-0.272722	-0.258483	0.429289	0.512338	0.999949
38726	ENSG00000289476	NA	NA	0.261841	0.577852	0.429063	0.512449	0.999949
3790	ENSG00000122223	51744	CD244	-0.265919	2.92638	0.428701	0.512627	0.999949
40606	ENSG00000204899	440145	MZT1	-0.202758	4.34021	0.428633	0.51266	0.999949
14146	ENSG00000188993	339977	LRRC66	-0.231279	-0.404312	0.42839	0.51278	0.999949
16680	ENSG00000113460	55299	BRIX1	-0.196235	4.73278	0.428273	0.512838	0.999949
55604	ENSG00000204604	90333	ZNF468	0.194711	4.98302	0.428089	0.512928	0.999949
53175	ENSG00000186300	148254	ZNF555	0.204519	3.48027	0.428022	0.512961	0.999949
53577	ENSG00000129355	1032	CDKN2D	0.239568	2.5274	0.427985	0.512979	0.999949
4256	ENSG00000153029	3140	MR1	0.203284	6.50649	0.427527	0.513205	0.999949
22836	ENSG00000105926	51678	PALS2	0.192715	5.68436	0.427496	0.51322	0.999949
20325	ENSG00000124562	6631	SNRPC	-0.204779	4.93504	0.427362	0.513286	0.999949
41386	ENSG00000211793	28677	TRAV9-2	0.248089	1.28281	0.427272	0.513331	0.999949
30354	ENSG00000148288	26301	GBGT1	0.213542	3.56839	0.427209	0.513362	0.999949
7575	ENSG00000115514	10190	TXNDC9	-0.196341	4.84777	0.427188	0.513372	0.999949
46932	ENSG00000174943	253980	KCTD13	0.193677	4.80388	0.427075	0.513428	0.999949
36203	ENSG00000196914	23365	ARHGEF12	-0.18676	5.75245	0.426887	0.51352	0.999949
61560	ENSG00000289923	NA	NA	0.263635	-0.275339	0.426789	0.513569	0.999949
50829	ENSG00000264112	NA	NA	0.225787	3.79151	0.426739	0.513593	0.999949
36743	ENSG00000111678	113246	C12orf57	0.202142	4.16807	0.42671	0.513608	0.999949
38064	ENSG00000111602	8914	TIMELESS	-0.203279	4.38103	0.426564	0.51368	0.999949
11659	ENSG00000196776	961	CD47	0.222037	8.7486	0.426454	0.513734	0.999949
61767	ENSG00000232119	28985	MCTS1	-0.250969	2.11848	0.426405	0.513758	0.999949
22013	ENSG00000289045	NA	NA	-0.228941	3.22786	0.426384	0.513768	0.999949
56104	ENSG00000101266	1457	CSNK2A1	-0.199861	7.59153	0.426281	0.51382	0.999949
52112	ENSG00000158201	171586	ABHD3	0.189262	6.22723	0.426158	0.51388	0.999949
30446	ENSG00000165661	169714	QSOX2	-0.19327	5.12533	0.425844	0.514035	0.999949
33948	ENSG00000110435	8050	PDHX	-0.193868	4.89335	0.425775	0.514069	0.999949
40945	ENSG00000289594	NA	NA	0.238569	0.336314	0.425103	0.514402	0.999949
1215	ENSG00000126070	192669	AGO3	0.193918	6.96875	0.425049	0.514428	0.999949
50642	ENSG00000198740	22834	ZNF652	0.211792	8.02293	0.424831	0.514536	0.999949
22568	ENSG00000291099	NA	NA	0.259038	2.81117	0.424746	0.514578	0.999949
53552	ENSG00000105364	51073	MRPL4	-0.212698	3.21239	0.42469	0.514606	0.999949
3218	ENSG00000270276	554313	H4C15	-0.249748	1.08126	0.424654	0.514624	0.999949
61428	ENSG00000166432	84460	ZMAT1	0.254565	4.52333	0.4246	0.514651	0.999949
60902	ENSG00000198455	158586	ZXDB	-0.185465	5.51945	0.424209	0.514844	0.999949
34422	ENSG00000156603	219541	MED19	-0.240348	2.22905	0.424038	0.514929	0.999949
59613	ENSG00000226085	NA	NA	-0.224951	-0.744819	0.423954	0.514971	0.999949
46182	ENSG00000167984	197358	NLRC3	-0.220881	7.09458	0.423725	0.515084	0.999949
57456	ENSG00000283078	NA	NA	-0.281054	-0.446319	0.423611	0.515141	0.999949
1004	ENSG00000180198	1104	RCC1	-0.192672	5.21731	0.423577	0.515157	0.999949
11959	ENSG00000243508	100421437	DNAJB6P7	0.231562	-0.0182373	0.423456	0.515218	0.999949
6900	ENSG00000035141	84908	FAM136A	-0.193742	4.67386	0.42294	0.515474	0.999949
7948	ENSG00000224967	NA	NA	-0.229394	-1.14429	0.422757	0.515565	0.999949
55936	ENSG00000197016	388566	ZNF470	-0.19711	3.67433	0.42275	0.515568	0.999949
40971	ENSG00000134901	79070	POGLUT2	-0.245269	0.661006	0.422639	0.515623	0.999949
3261	ENSG00000288880	112268239	LOC112268239	0.245214	-0.804499	0.422631	0.515627	0.999949
21556	ENSG00000164465	285761	DCBLD1	-0.249966	3.6179	0.422513	0.515686	0.999949
20836	ENSG00000112232	202559	KHDRBS2	0.252721	-0.082537	0.422348	0.515768	0.999949
2958	ENSG00000227082	107985194	LINC02798	0.285169	0.104185	0.422327	0.515778	0.999949
6313	ENSG00000115816	10153	CEBPZ	-0.191309	6.17398	0.42202	0.515931	0.999949
58305	ENSG00000160179	9619	ABCG1	0.292132	3.47267	0.421996	0.515943	0.999949
17442	ENSG00000174695	153339	TMEM167A	0.193815	6.50468	0.421689	0.516095	0.999949
29702	ENSG00000106803	10952	SEC61B	-0.209066	4.73483	0.421635	0.516122	0.999949
8842	ENSG00000225808	NA	NA	-0.263333	0.544472	0.421469	0.516205	0.999949
54318	ENSG00000269397	NA	NA	-0.249358	0.729949	0.421068	0.516405	0.999949
36742	ENSG00000111676	1822	ATN1	-0.2038	7.32901	0.420983	0.516447	0.999949
56884	ENSG00000232907	101926987	DLGAP4-AS1	0.279766	0.489789	0.420836	0.51652	0.999949
7435	ENSG00000144026	84874	ZNF514	0.211606	3.93821	0.42057	0.516653	0.999949
53573	ENSG00000130734	84971	ATG4D	-0.20091	3.61783	0.420539	0.516668	0.999949
55014	ENSG00000104783	3783	KCNN4	-0.237979	3.45949	0.420416	0.51673	0.999949
46592	ENSG00000103550	400506	KNOP1	0.200772	4.01139	0.420408	0.516734	0.999949
6151	ENSG00000234072	NA	NA	0.232265	2.8404	0.420143	0.516865	0.999949
50742	ENSG00000011260	51096	UTP18	0.187364	5.1937	0.420108	0.516883	0.999949
29665	ENSG00000136925	158427	TSTD2	-0.186137	5.03418	0.420093	0.516891	0.999949
44845	ENSG00000166938	115752	DIS3L	0.201205	4.44253	0.420084	0.516895	0.999949
16906	ENSG00000164258	4724	NDUFS4	0.224908	3.11416	0.41973	0.517072	0.999949
926	ENSG00000142751	54707	GPN2	-0.184977	5.04626	0.419538	0.517168	0.999949
51607	ENSG00000262814	6182	MRPL12	-0.22522	-0.366796	0.419437	0.517218	0.999949
6516	ENSG00000230979	285053	RPL18AP6	-0.255282	1.4826	0.419067	0.517403	0.999949
50701	ENSG00000167107	80221	ACSF2	0.205855	3.3871	0.418997	0.517438	0.999949
32528	ENSG00000076685	22978	NT5C2	0.203683	6.73178	0.418921	0.517476	0.999949
1453	ENSG00000066322	64834	ELOVL1	0.213073	5.92308	0.418907	0.517483	0.999949
32506	ENSG00000107882	51684	SUFU	0.190064	5.00492	0.418822	0.517526	0.999949
25082	ENSG00000157764	673	BRAF	-0.203522	7.73544	0.418605	0.517634	0.999949
48798	ENSG00000261996	NA	NA	0.318529	2.4643	0.418438	0.517718	0.999949
19140	ENSG00000197226	23061	TBC1D9B	0.200301	5.05613	0.41834	0.517767	0.999949
44540	ENSG00000197535	4644	MYO5A	0.197015	7.15995	0.418126	0.517874	0.999949
47887	ENSG00000279649	NA	NA	0.244624	0.859276	0.418101	0.517886	0.999949
62047	ENSG00000129675	9459	ARHGEF6	-0.208228	7.84453	0.41794	0.517967	0.999949
258	ENSG00000158292	387509	GPR153	-0.232919	2.62468	0.417931	0.517971	0.999949
48460	ENSG00000129993	863	CBFA2T3	0.226822	4.0171	0.417849	0.518012	0.999949
24288	ENSG00000196652	23660	ZKSCAN5	-0.19572	4.5537	0.41773	0.518072	0.999949
55128	ENSG00000279407	NA	NA	0.284644	1.16569	0.417652	0.518111	0.999949
47969	ENSG00000090861	16	AARS1	-0.188995	5.87904	0.417649	0.518112	0.999949
51040	ENSG00000108592	117246	FTSJ3	-0.196502	4.80625	0.417504	0.518185	0.999949
52980	ENSG00000101544	22850	ADNP2	-0.183291	5.91094	0.417279	0.518298	0.999949
32653	ENSG00000279315	NA	NA	0.252957	0.106396	0.417231	0.518322	0.999949
55745	ENSG00000125505	79143	MBOAT7	0.288917	4.08136	0.417043	0.518416	0.999949
38991	ENSG00000136003	23479	ISCU	-0.193432	6.73645	0.416892	0.518492	0.999949
12192	ENSG00000091527	55573	CDV3	-0.213879	8.59044	0.416809	0.518534	0.999949
42851	ENSG00000011114	55727	BTBD7	0.217685	2.9588	0.416547	0.518665	0.999949
1528	ENSG00000126088	7389	UROD	-0.198181	4.20204	0.416528	0.518675	0.999949
52873	ENSG00000264247	400657	ZNF407-AS1	0.200323	3.57856	0.41616	0.518859	0.999949
59270	ENSG00000099995	10291	SF3A1	-0.201143	7.81387	0.416084	0.518898	0.999949
54598	ENSG00000126243	79414	LRFN3	-0.196848	3.89134	0.41602	0.51893	0.999949
13274	ENSG00000072274	7037	TFRC	-0.235269	7.71995	0.415807	0.519036	0.999949
56870	ENSG00000201221	106479576	RNU4-40P	0.278499	0.0521683	0.415758	0.519062	0.999949
32862	ENSG00000165660	23172	ABRAXAS2	-0.186158	5.34307	0.415693	0.519094	0.999949
15053	ENSG00000251441	100421429	RTEL1P1	0.274123	0.919428	0.415671	0.519105	0.999949
41531	ENSG00000139880	64403	CDH24	-0.29096	0.699459	0.415487	0.519198	0.999949
25140	ENSG00000283063	28604	TRBV6-3	0.31396	0.119508	0.415373	0.519255	0.999949
8301	ENSG00000048991	23518	R3HDM1	-0.193001	6.76658	0.41526	0.519312	0.999949
50569	ENSG00000082641	4779	NFE2L1	-0.228249	6.62505	0.415204	0.51934	0.999949
20628	ENSG00000112782	53405	CLIC5	-0.199283	4.7636	0.414875	0.519506	0.999949
50281	ENSG00000141699	162427	RETREG3	-0.190655	6.93097	0.414651	0.519618	0.999949
30682	ENSG00000291045	NA	NA	-0.225558	-0.649882	0.414558	0.519665	0.999949
30542	ENSG00000188229	10383	TUBB4B	-0.242009	6.76311	0.414394	0.519748	0.999949
51356	ENSG00000132478	85451	UNK	-0.18394	5.76035	0.414343	0.519773	0.999949
24852	ENSG00000293205	286016	TPI1P2	-0.220862	-0.334487	0.414105	0.519893	0.999949
2776	ENSG00000134242	26191	PTPN22	-0.218124	7.47414	0.414015	0.519939	0.999949
32356	ENSG00000213390	84986	ARHGAP19	-0.195459	4.4308	0.413899	0.519997	0.999949
31890	ENSG00000235316	NA	NA	0.243046	1.93997	0.413396	0.520251	0.999949
62335	ENSG00000180879	6748	SSR4	-0.189502	5.83192	0.413167	0.520366	0.999949
20797	ENSG00000151914	667	DST	-0.318637	3.86956	0.412444	0.520731	0.999949
34103	ENSG00000180720	1132	CHRM4	-0.23177	-0.746346	0.412285	0.520812	0.999949
47435	ENSG00000279356	NA	NA	0.25632	1.21134	0.412254	0.520828	0.999949
8775	ENSG00000279884	NA	NA	0.216114	3.45871	0.412177	0.520867	0.999949
1210	ENSG00000134698	192670	AGO4	0.192304	6.29555	0.412034	0.520939	0.999949
49185	ENSG00000206859	106481916	RNU6-767P	0.222078	-0.173395	0.411957	0.520978	0.999949
53372	ENSG00000125731	10045	SH2D3A	0.2069	3.32638	0.411743	0.521086	0.999949
12634	ENSG00000079257	56925	LXN	-0.244116	2.59619	0.411451	0.521234	0.999949
18074	ENSG00000202533	NA	NA	0.27133	1.66548	0.411372	0.521274	0.999949
61726	ENSG00000224281	100303728	SLC25A5-AS1	-0.258987	0.241122	0.411311	0.521305	0.999949
44344	ENSG00000185880	140691	TRIM69	-0.237989	2.6436	0.411105	0.521409	0.999949
25363	ENSG00000204946	100289678	ZNF783	0.189969	4.17991	0.410833	0.521547	0.999949
890	ENSG00000142675	10256	CNKSR1	-0.238733	0.516583	0.410812	0.521558	0.999949
56164	ENSG00000088876	79175	ZNF343	-0.245478	2.48351	0.410762	0.521583	0.999949
7296	ENSG00000241351	28914	IGKV3-11	-0.298188	1.91182	0.410693	0.521618	0.999949
55988	ENSG00000121406	256051	ZNF549	-0.188549	4.38395	0.410664	0.521633	0.999949
35984	ENSG00000149294	4684	NCAM1	0.227342	4.54533	0.410619	0.521656	0.999949
53555	ENSG00000090339	3383	ICAM1	-0.31097	6.50607	0.410595	0.521668	0.999949
12865	ENSG00000201343	NA	NA	-0.217281	-0.0794345	0.410443	0.521745	0.999949
2088	ENSG00000162623	127253	TYW3	-0.189955	4.74246	0.410433	0.52175	0.999949
419	ENSG00000011021	1185	CLCN6	0.193536	5.66127	0.410427	0.521753	0.999949
42368	ENSG00000072121	23503	ZFYVE26	0.229224	6.96523	0.410422	0.521755	0.999949
962	ENSG00000233975	111216282	LINC02574	0.417365	1.16532	0.41042	0.521756	0.999949
10384	ENSG00000174738	9975	NR1D2	0.201767	6.98973	0.410372	0.521781	0.999949
57340	ENSG00000280387	NA	NA	0.252372	1.28839	0.410089	0.521924	0.999949
4159	ENSG00000227740	107985228	LINC02803	0.254002	0.410268	0.410055	0.521942	0.999949
56883	ENSG00000080845	22839	DLGAP4	-0.20436	6.13019	0.409804	0.522069	0.999949
55034	ENSG00000186026	342909	ZNF284	-0.194677	3.91005	0.409801	0.52207	0.999949
52617	ENSG00000091164	9352	TXNL1	-0.188485	6.46692	0.409527	0.522209	0.999949
32645	ENSG00000232934	NA	NA	0.257637	0.856821	0.409396	0.522276	0.999949
61824	ENSG00000101966	331	XIAP	0.204635	7.45616	0.409265	0.522343	0.999949
5113	ENSG00000143776	8476	CDC42BPA	-0.344128	1.84419	0.409231	0.52236	0.999949
45848	ENSG00000103152	4350	MPG	-0.226427	2.81333	0.409155	0.522399	0.999949
44771	ENSG00000166797	84191	CIAO2A	0.205123	6.32612	0.409127	0.522413	0.999949
30401	ENSG00000130635	1289	COL5A1	0.421445	1.217	0.408938	0.522509	0.999949
8761	ENSG00000138430	29789	OLA1	-0.181705	5.31971	0.408736	0.522612	0.999949
38619	ENSG00000070961	490	ATP2B1	0.200635	7.09872	0.408637	0.522662	0.999949
11823	ENSG00000121578	8702	B4GALT4	0.196875	4.17695	0.408559	0.522702	0.999949
29243	ENSG00000106733	54981	NMRK1	-0.198821	5.24766	0.40836	0.522803	0.999949
25041	ENSG00000105939	56829	ZC3HAV1	0.223793	9.04099	0.40821	0.52288	0.999949
23717	ENSG00000169902	8460	TPST1	-0.263949	1.73219	0.408123	0.522924	0.999949
41790	ENSG00000282308	503644	DPRXP3	0.220661	0.0783404	0.407996	0.522988	0.999949
43208	ENSG00000272533	677811	SNORA28	0.240277	1.06365	0.407977	0.522998	0.999949
48540	ENSG00000141252	55275	VPS53	0.191797	4.98302	0.407789	0.523094	0.999949
51189	ENSG00000070540	55062	WIPI1	0.249888	3.44027	0.407462	0.52326	0.999949
29349	ENSG00000178966	80010	RMI1	0.219377	4.44102	0.407408	0.523288	0.999949
22173	ENSG00000078269	8871	SYNJ2	-0.186321	5.33418	0.407103	0.523444	0.999949
46617	ENSG00000066654	55623	THUMPD1	-0.191079	6.95829	0.406943	0.523525	0.999949
40154	ENSG00000215483	400123	LINC00548	-0.257871	1.08918	0.40687	0.523563	0.999949
51669	ENSG00000287193	NA	NA	-0.330265	0.0580315	0.406527	0.523738	0.999949
3211	ENSG00000288825	8337	H2AC18	-0.261928	1.27446	0.406461	0.523771	0.999949
35692	ENSG00000150316	51503	CWC15	-0.184247	5.06492	0.406366	0.52382	0.999949
4093	ENSG00000135845	5279	PIGC	0.186972	4.53699	0.40632	0.523843	0.999949
28900	ENSG00000279561	100132249	LOC100132249	0.250609	1.1045	0.405971	0.524022	0.999949
1670	ENSG00000123091	26994	RNF11	-0.191216	6.78082	0.40561	0.524206	0.999949
35332	ENSG00000179240	100506127	GVQW3	0.223926	3.19847	0.405525	0.524249	0.999949
2837	ENSG00000224950	NA	NA	0.235513	2.22584	0.40552	0.524252	0.999949
56693	ENSG00000101294	81502	HM13	0.227254	7.21701	0.405342	0.524343	0.999949
4897	ENSG00000143499	56950	SMYD2	0.181409	5.30802	0.404809	0.524616	0.999949
3455	ENSG00000198837	9909	DENND4B	0.193919	7.10259	0.404763	0.52464	0.999949
38841	ENSG00000120800	27340	UTP20	-0.189728	5.88719	0.40465	0.524697	0.999949
2046	ENSG00000116761	1491	CTH	-0.262598	1.21776	0.404599	0.524724	0.999949
56095	ENSG00000247315	85364	ZCCHC3	-0.180527	5.81747	0.404497	0.524776	0.999949
48589	ENSG00000132383	6117	RPA1	-0.180799	5.85128	0.404381	0.524836	0.999949
7436	ENSG00000275111	7549	ZNF2	-0.201347	3.37187	0.404275	0.52489	0.999949
13835	ENSG00000038210	55300	PI4K2B	0.274057	6.09582	0.40418	0.524938	0.999949
56166	ENSG00000101361	10528	NOP56	-0.182313	5.86887	0.404007	0.525027	0.999949
34874	ENSG00000173327	4296	MAP3K11	0.197044	5.40791	0.403971	0.525046	0.999949
1929	ENSG00000203965	84455	EFCAB7	-0.232841	3.00043	0.40391	0.525077	0.999949
10693	ENSG00000182983	389114	ZNF662	0.432208	0.868147	0.403685	0.525192	0.999949
52480	ENSG00000267541	100873202	MTCO2P2	-0.215982	2.91872	0.403662	0.525204	0.999949
9991	ENSG00000115685	5510	PPP1R7	-0.188522	4.69443	0.40352	0.525277	0.999949
38264	ENSG00000135677	2799	GNS	0.336439	8.45144	0.403382	0.525348	0.999949
41416	ENSG00000211814	28647	TRAV35	0.284957	0.110697	0.403219	0.525432	0.999949
37220	ENSG00000289928	NA	NA	-0.241557	-0.182973	0.403201	0.525441	0.999949
7618	ENSG00000071054	9448	MAP4K4	-0.192644	6.95437	0.402966	0.525561	0.999949
9550	ENSG00000115661	8576	STK16	-0.202512	3.9319	0.402866	0.525613	0.999949
10288	ENSG00000144597	85403	EAF1	-0.214512	6.10642	0.402436	0.525834	0.999949
31683	ENSG00000235489	NA	NA	-0.221127	-0.605304	0.402304	0.525902	0.999949
38	ENSG00000225972	100887749	MTND1P23	-0.229412	3.03252	0.402148	0.525982	0.999949
42625	ENSG00000273729	NA	NA	0.224466	2.95012	0.40214	0.525986	0.999949
45794	ENSG00000131871	55829	SELENOS	-0.214346	3.87167	0.401727	0.526199	0.999949
54955	ENSG00000079435	3991	LIPE	-0.20863	3.61678	0.401721	0.526202	0.999949
59104	ENSG00000197077	85379	KIAA1671	-0.244684	4.55471	0.401569	0.52628	0.999949
35436	ENSG00000279900	NA	NA	0.233491	0.321816	0.401564	0.526283	0.999949
59299	ENSG00000133422	22880	MORC2	0.178241	5.36798	0.401559	0.526285	0.999949
23618	ENSG00000214652	442319	ZNF727	-0.263678	2.59553	0.401408	0.526363	0.999949
53220	ENSG00000186111	23396	PIP5K1C	0.191414	5.86327	0.401248	0.526446	0.999949
39130	ENSG00000186815	53373	TPCN1	0.203579	5.3104	0.400904	0.526623	0.999949
11790	ENSG00000242880	NA	NA	-0.29157	0.430076	0.400869	0.526641	0.999949
33103	ENSG00000177700	5441	POLR2L	-0.21518	3.23481	0.400704	0.526726	0.999949
38412	ENSG00000139291	55266	TMEM19	0.182398	5.67571	0.400424	0.52687	0.999949
34659	ENSG00000185085	80789	INTS5	-0.18653	4.38099	0.40013	0.527022	0.999949
21582	ENSG00000287100	NA	NA	0.25027	1.93939	0.400074	0.527051	0.999949
42979	ENSG00000205476	317762	CCDC85C	-0.207507	3.26096	0.400047	0.527065	0.999949
19269	ENSG00000124588	4835	NQO2	0.205385	3.2611	0.399952	0.527114	0.999949
19622	ENSG00000112294	7915	ALDH5A1	0.260799	4.13207	0.399935	0.527123	0.999949
11585	ENSG00000081148	50939	IMPG2	0.251915	2.97246	0.399645	0.527273	0.999949
54014	ENSG00000007080	115098	CCDC124	-0.238349	2.29628	0.399622	0.527284	0.999949
8588	ENSG00000136560	10010	TANK	-0.257034	7.87936	0.399476	0.52736	0.999949
41400	ENSG00000211803	28660	TRAV23DV6	0.252772	2.04658	0.399201	0.527502	0.999949
15159	ENSG00000291203	NA	NA	0.196037	5.10969	0.3992	0.527503	0.999949
5522	ENSG00000203667	116228	COX20	0.180754	5.62569	0.399055	0.527578	0.999949
28478	ENSG00000240498	100048912	CDKN2B-AS1	0.236801	2.46909	0.398979	0.527617	0.999949
3040	ENSG00000162825	100288142	NBPF20	0.219789	2.87848	0.398825	0.527697	0.999949
38136	ENSG00000135452	6302	TSPAN31	-0.18969	4.2639	0.398801	0.527709	0.999949
2648	ENSG00000134184	2944	GSTM1	0.241565	2.22793	0.398779	0.527721	0.999949
30260	ENSG00000148335	28989	NTMT1	-0.218465	2.91248	0.398753	0.527734	0.999949
42065	ENSG00000198252	6815	STYX	0.19699	7.6665	0.398482	0.527874	0.999949
36497	ENSG00000204241	100128239	LINC02731	-0.222904	-0.450914	0.39833	0.527953	0.999949
31095	ENSG00000254635	NA	NA	0.222513	3.4686	0.398317	0.52796	0.999949
48909	ENSG00000179859	284023	RNF227	0.246339	2.30276	0.398228	0.528006	0.999949
36562	ENSG00000006831	79602	ADIPOR2	-0.199221	3.99252	0.39794	0.528155	0.999949
44790	ENSG00000265967	NA	NA	0.235393	0.674798	0.397778	0.528239	0.999949
37748	ENSG00000135457	7024	TFCP2	-0.182629	6.14712	0.397721	0.528269	0.999949
56895	ENSG00000149636	79980	DSN1	-0.215756	3.00432	0.397587	0.528338	0.999949
32137	ENSG00000223482	728190	NUTM2A-AS1	0.188805	6.61081	0.397563	0.52835	0.999949
39405	ENSG00000184209	11066	SNRNP35	0.197269	3.78853	0.397381	0.528445	0.999949
56220	ENSG00000125779	80025	PANK2	0.189152	5.62594	0.397293	0.528491	0.999949
40208	ENSG00000283554	105370177	LINC02341	0.224781	-1.11427	0.397241	0.528517	0.999949
59890	ENSG00000182858	79087	ALG12	0.182541	4.93033	0.397199	0.528539	0.999949
52352	ENSG00000278986	NA	NA	0.236799	1.28932	0.397113	0.528584	0.999949
28581	ENSG00000137074	54840	APTX	0.186173	4.80286	0.397105	0.528588	0.999949
25081	ENSG00000240889	100134713	NDUFB2-AS1	0.253326	1.08125	0.397063	0.52861	0.999949
6242	ENSG00000162961	84661	DPY30	-0.189512	3.97126	0.396906	0.528692	0.999949
17948	ENSG00000288766	NA	NA	-0.266386	-0.45507	0.396876	0.528707	0.999949
55218	ENSG00000118162	11133	KPTN	0.266562	1.21234	0.396711	0.528793	0.999949
1011	ENSG00000197989	85028	SNHG12	-0.198225	3.66651	0.396704	0.528797	0.999949
55541	ENSG00000171049	2358	FPR2	-0.446175	4.50298	0.396544	0.52888	0.999949
34688	ENSG00000133316	54663	WDR74	-0.195489	4.52721	0.396491	0.528907	0.999949
42170	ENSG00000258682	NA	NA	0.258363	1.5131	0.396469	0.528918	0.999949
27712	ENSG00000189376	84933	C8orf76	0.234509	2.24114	0.396427	0.52894	0.999949
10756	ENSG00000279017	NA	NA	0.253432	-0.544122	0.396408	0.52895	0.999949
49911	ENSG00000006125	163	AP2B1	-0.206302	8.42606	0.396143	0.529088	0.999949
11985	ENSG00000291071	100125556	FAM86JP	-0.24325	-0.254762	0.396058	0.529132	0.999949
38960	ENSG00000120832	80298	MTERF2	0.228069	2.97543	0.396049	0.529137	0.999949
6451	ENSG00000143919	79823	CAMKMT	0.200075	3.74824	0.395729	0.529303	0.999949
34121	ENSG00000149179	79096	CSTPP1	-0.219257	2.9325	0.39555	0.529396	0.999949
43706	ENSG00000241061	647436	RPL5P1	0.250424	-0.311605	0.39548	0.529433	0.999949
20013	ENSG00000137343	79969	ATAT1	-0.243489	1.69094	0.395277	0.529539	0.999949
8641	ENSG00000115339	2591	GALNT3	-0.209354	4.01255	0.395066	0.529649	0.999949
21827	ENSG00000197442	4217	MAP3K5	-0.187564	6.66329	0.395001	0.529682	0.999949
48499	ENSG00000187741	2175	FANCA	0.24504	3.91857	0.394999	0.529683	0.999949
5144	ENSG00000276255	100506571	LINC02809	0.249655	1.27965	0.394871	0.52975	0.999949
5345	ENSG00000188739	23029	RBM34	0.216128	3.05042	0.394738	0.529819	0.999949
35598	ENSG00000110172	26973	CHORDC1	-0.206883	3.59604	0.394574	0.529905	0.999949
21749	ENSG00000206754	594837	SNORD101	-0.233104	-0.250539	0.394427	0.529981	0.999949
31911	ENSG00000156110	132	ADK	-0.175354	5.49919	0.394343	0.530025	0.999949
35444	ENSG00000137494	338699	ANKRD42	-0.205595	4.24946	0.394124	0.53014	0.999949
3160	ENSG00000291232	100132057	PDE4DIPP6	0.353245	0.565464	0.39399	0.530209	0.999949
5515	ENSG00000179397	257044	CATSPERE	0.245504	1.32792	0.393819	0.530299	0.999949
50363	ENSG00000267253	100128016	WHSC1L2P	-0.227294	-0.965191	0.393743	0.530339	0.999949
40423	ENSG00000291010	100887750	MRPS31P5	0.254022	1.50935	0.393689	0.530367	0.999949
63051	ENSG00000211459	NA	NA	-0.270875	5.24061	0.393531	0.530449	0.999949
907	ENSG00000198830	3151	HMGN2	-0.195831	6.18039	0.392988	0.530733	0.999949
30546	ENSG00000188986	25920	NELFB	-0.176224	5.46865	0.392888	0.530785	0.999949
16002	ENSG00000164305	836	CASP3	-0.208072	6.58834	0.392655	0.530907	0.999949
37373	ENSG00000174718	55196	RESF1	-0.24949	10.343	0.392542	0.530966	0.999949
55970	ENSG00000131845	57343	ZNF304	-0.187235	4.20753	0.392286	0.5311	0.999949
59524	ENSG00000100142	5435	POLR2F	-0.204276	3.08699	0.392148	0.531172	0.999949
37040	ENSG00000084444	57613	FAM234B	0.231055	4.2634	0.391715	0.5314	0.999949
19045	ENSG00000196923	9260	PDLIM7	0.285449	3.72882	0.391556	0.531482	0.999949
35665	ENSG00000042429	9440	MED17	0.190073	4.65401	0.391306	0.531614	0.999949
44119	ENSG00000259326	NA	NA	0.249588	1.9201	0.391212	0.531663	0.999949
54376	ENSG00000105171	10775	POP4	-0.188073	4.84714	0.391123	0.53171	0.999949
51343	ENSG00000182173	283989	TSEN54	-0.199598	3.73447	0.391115	0.531714	0.999949
9970	ENSG00000260942	101752400	CAPN10-DT	0.253799	1.23448	0.390989	0.53178	0.999949
39817	ENSG00000180776	253832	ZDHHC20	0.213653	8.50995	0.390798	0.53188	0.999949
61877	ENSG00000240143	NA	NA	0.245662	0.331197	0.390606	0.531981	0.999949
12110	ENSG00000129071	8930	MBD4	-0.179663	5.84015	0.390425	0.532076	0.999949
55907	ENSG00000131848	79149	ZSCAN5A	0.218779	2.76086	0.390351	0.532115	0.999949
45415	ENSG00000285667	NA	NA	0.263707	1.01563	0.390285	0.53215	0.999949
1770	ENSG00000058799	54432	YIPF1	0.188167	5.05399	0.390218	0.532185	0.999949
30275	ENSG00000187239	23048	FNBP1	-0.206198	8.49696	0.390107	0.532243	0.999949
54004	ENSG00000130479	55201	MAP1S	0.198289	5.40996	0.390096	0.532249	0.999949
45156	ENSG00000269951	NA	NA	0.236072	0.63127	0.389958	0.532321	0.999949
59152	ENSG00000128294	8459	TPST2	0.186166	6.12846	0.389943	0.532329	0.999949
14347	ENSG00000033178	55236	UBA6	-0.200369	7.55199	0.3896	0.53251	0.999949
49725	ENSG00000275185	NA	NA	-0.224864	-0.606869	0.389596	0.532512	0.999949
173	ENSG00000149527	9651	PLCH2	0.357229	1.16435	0.389459	0.532584	0.999949
18856	ENSG00000134516	1794	DOCK2	0.204235	8.3248	0.389369	0.532631	0.999949
24899	ENSG00000106484	4232	MEST	-0.289013	1.93661	0.389352	0.53264	0.999949
55841	ENSG00000105063	22870	PPP6R1	-0.187206	7.06355	0.389103	0.532771	0.999949
1531	ENSG00000281912	400752	LINC01144	0.229499	-0.240039	0.388953	0.53285	0.999949
47628	ENSG00000102931	23568	ARL2BP	-0.185053	6.45249	0.388657	0.533006	0.999949
5384	ENSG00000116977	3964	LGALS8	-0.212713	8.36967	0.388515	0.533081	0.999949
42518	ENSG00000140043	145482	PTGR2	0.264149	1.63845	0.388392	0.533146	0.999949
13408	ENSG00000272588	NA	NA	0.225766	0.277756	0.388387	0.533149	0.999949
48938	ENSG00000178977	284029	LINC00324	0.221053	2.67115	0.388385	0.533149	0.999949
21641	ENSG00000111911	135114	HINT3	0.22227	4.65502	0.388172	0.533262	0.999949
40216	ENSG00000120675	29103	DNAJC15	0.188366	5.51749	0.387901	0.533405	0.999949
20470	ENSG00000290554	221442	ADCY10P1	0.241305	2.38824	0.387744	0.533488	0.999949
62366	ENSG00000147403	6134	RPL10	0.222171	8.67867	0.387702	0.53351	0.999949
53121	ENSG00000129968	81926	ABHD17A	-0.177129	5.70815	0.387595	0.533566	0.999949
54110	ENSG00000105708	7561	ZNF14	-0.190845	4.40918	0.387541	0.533595	0.999949
12777	ENSG00000163558	5584	PRKCI	-0.191184	6.29137	0.387494	0.533619	0.999949
51072	ENSG00000256525	11232	POLG2	0.206834	4.5885	0.387352	0.533695	0.999949
6998	ENSG00000188687	57835	SLC4A5	0.237646	2.08163	0.387245	0.533751	0.999949
10877	ENSG00000213672	51517	NCKIPSD	0.186371	4.21558	0.387223	0.533763	0.999949
26356	ENSG00000133874	79845	RNF122	0.232401	2.67589	0.387207	0.533771	0.999949
48638	ENSG00000132361	23277	CLUH	-0.179854	5.17911	0.386912	0.533927	0.999949
7053	ENSG00000115364	9801	MRPL19	-0.186199	6.46366	0.386857	0.533956	0.999949
22489	ENSG00000106268	4521	NUDT1	-0.254815	0.24006	0.386818	0.533977	0.999949
39259	ENSG00000277283	127138862	RAB35-AS1	0.230393	2.35585	0.386782	0.533996	0.999949
45904	ENSG00000261659	NA	NA	0.265026	1.55899	0.386722	0.534028	0.999949
8757	ENSG00000271151	NA	NA	0.237556	0.82373	0.386611	0.534086	0.999949
52004	ENSG00000101624	79959	CEP76	-0.196406	3.86564	0.386557	0.534115	0.999949
2265	ENSG00000153936	9653	HS2ST1	-0.197855	5.64609	0.386504	0.534143	0.999949
54947	ENSG00000079432	23152	CIC	-0.187229	7.38952	0.38628	0.534261	0.999949
5387	ENSG00000230325	NA	NA	0.238369	-0.431269	0.385685	0.534577	0.999949
61544	ENSG00000133138	54885	TBC1D8B	-0.239698	2.41103	0.385631	0.534605	0.999949
39034	ENSG00000139436	9815	GIT2	0.200186	8.12919	0.385617	0.534612	0.999949
9771	ENSG00000144524	64708	COPS7B	-0.184861	4.70972	0.385359	0.534749	0.999949
45245	ENSG00000286813	NA	NA	0.246743	0.936671	0.3852	0.534834	0.999949
53028	ENSG00000099821	5442	POLRMT	-0.184761	4.89322	0.385166	0.534851	0.999949
32994	ENSG00000148832	196743	PAOX	0.249532	0.846769	0.384785	0.535053	0.999949
37860	ENSG00000135476	9700	ESPL1	0.253006	0.226221	0.384695	0.535101	0.999949
55094	ENSG00000267348	105372419	GEMIN7-AS1	0.238764	-0.280291	0.384555	0.535175	0.999949
7633	ENSG00000236525	NA	NA	-0.255027	2.16384	0.384401	0.535257	0.999949
31036	ENSG00000077420	54518	APBB1IP	0.189223	7.26931	0.38431	0.535305	0.999949
3034	ENSG00000223612	NA	NA	-0.260903	1.63035	0.384239	0.535343	0.999949
42068	ENSG00000285664	105370500	LOC105370500	0.226699	-0.175975	0.384074	0.535431	0.999949
44329	ENSG00000289277	NA	NA	-0.219168	-0.467793	0.383635	0.535664	0.999949
54316	ENSG00000213967	730087	ZNF726	-0.230784	2.28502	0.383292	0.535846	0.999949
32248	ENSG00000107864	22849	CPEB3	0.216224	4.80966	0.383078	0.53596	0.999949
53648	ENSG00000171291	90594	ZNF439	0.202326	3.47239	0.383062	0.535969	0.999949
4349	ENSG00000279838	NA	NA	0.235254	2.11234	0.383012	0.535995	0.999949
23129	ENSG00000211688	6972	TRGJP2	0.257794	0.39387	0.382965	0.536021	0.999949
18299	ENSG00000250069	NA	NA	-0.26307	0.884412	0.382673	0.536176	0.999949
35872	ENSG00000285696	NA	NA	0.248287	1.63736	0.382554	0.53624	0.999949
32335	ENSG00000177853	9849	ZNF518A	0.183781	6.49459	0.382533	0.536251	0.999949
34809	ENSG00000168060	10004	NAALADL1	-0.240019	1.1415	0.382483	0.536277	0.999949
60556	ENSG00000182872	8241	RBM10	-0.187579	4.91771	0.382406	0.536319	0.999949
30157	ENSG00000187024	138428	PTRH1	-0.246485	1.59568	0.382161	0.536449	0.999949
57131	ENSG00000285796	NA	NA	0.196965	3.43856	0.382154	0.536453	0.999949
32484	ENSG00000120029	79591	ARMH3	0.184838	5.93405	0.381892	0.536592	0.999949
18837	ENSG00000113643	5917	RARS1	-0.186213	6.646	0.381831	0.536625	0.999949
3221	ENSG00000184260	8338	H2AC20	-0.182962	5.14193	0.381411	0.536849	0.999949
29608	ENSG00000182150	375748	ERCC6L2	0.192162	7.08868	0.38112	0.537004	0.999949
18584	ENSG00000113716	22993	HMGXB3	-0.183057	5.51687	0.381102	0.537014	0.999949
31127	ENSG00000259994	NA	NA	0.2388	1.8777	0.380881	0.537132	0.999949
12120	ENSG00000271270	100507032	TMCC1-DT	0.23525	0.594364	0.380857	0.537145	0.999949
47652	ENSG00000140854	10300	KATNB1	-0.195497	3.3517	0.380704	0.537227	0.999949
2302	ENSG00000154451	115362	GBP5	-0.333591	11.2471	0.380613	0.537275	0.999949
23746	ENSG00000232546	NA	NA	0.236999	0.173055	0.380612	0.537276	0.999949
296	ENSG00000116288	11315	PARK7	-0.180575	4.60562	0.380553	0.537308	0.999949
60025	ENSG00000101846	412	STS	0.207941	4.10062	0.380355	0.537414	0.999949
7199	ENSG00000208772	692225	SNORD94	0.265708	0.600555	0.380207	0.537492	0.999949
42099	ENSG00000258872	2227	FDPSP3	0.272813	0.268597	0.380021	0.537592	0.999949
12531	ENSG00000169860	5028	P2RY1	-0.340452	0.474552	0.37959	0.537823	0.999949
14612	ENSG00000138756	55589	BMP2K	0.214902	7.47947	0.379447	0.537899	0.999949
104	ENSG00000127054	54973	INTS11	-0.174295	5.81596	0.379379	0.537936	0.999949
12977	ENSG00000053524	23101	MCF2L2	-0.230689	2.79839	0.379376	0.537937	0.999949
38034	ENSG00000229117	6171	RPL41	-0.187746	3.90859	0.379368	0.537942	0.999949
18836	ENSG00000113645	23286	WWC1	0.382815	0.688814	0.379001	0.538138	0.999949
11214	ENSG00000163634	80145	THOC7	-0.182293	4.48809	0.378659	0.538322	0.999949
48701	ENSG00000132388	7326	UBE2G1	-0.187662	7.44824	0.378173	0.538583	0.999949
59790	ENSG00000273353	NA	NA	0.253988	0.63052	0.378068	0.538639	0.999949
14118	ENSG00000145247	132299	OCIAD2	-0.221325	3.62675	0.378043	0.538652	0.999949
27445	ENSG00000164924	7534	YWHAZ	-0.252065	10.4794	0.377763	0.538803	0.999949
58083	ENSG00000205930	NA	NA	0.274286	-0.295039	0.377738	0.538817	0.999949
53206	ENSG00000129932	83475	DOHH	-0.23576	0.806129	0.377608	0.538886	0.999949
56126	ENSG00000229728	NA	NA	0.222188	0.345745	0.377584	0.538899	0.999949
39019	ENSG00000110906	83892	KCTD10	-0.176359	5.81839	0.377464	0.538964	0.999949
34089	ENSG00000121680	9409	PEX16	-0.202232	3.08734	0.377451	0.538971	0.999949
271	ENSG00000204859	3104	ZBTB48	0.197241	3.38245	0.377097	0.539161	0.999949
39996	ENSG00000122042	5412	UBL3	0.186666	6.7745	0.376963	0.539233	0.999949
46319	ENSG00000166669	80063	ATF7IP2	0.201377	5.64691	0.376959	0.539235	0.999949
22802	ENSG00000122591	84668	HYCC1	0.179641	6.02514	0.376802	0.53932	0.999949
2781	ENSG00000235527	101928846	HIPK1-AS1	-0.212364	-0.497275	0.376577	0.539441	0.999949
33669	ENSG00000070081	4925	NUCB2	0.193479	6.78897	0.376506	0.539479	0.999949
22476	ENSG00000157778	84262	PSMG3	-0.239018	2.13066	0.376436	0.539517	0.999949
59579	ENSG00000244509	27350	APOBEC3C	-0.206624	7.87806	0.376312	0.539584	0.999949
14156	ENSG00000226950	57291	DANCR	-0.184058	5.26259	0.376197	0.539645	0.999949
30106	ENSG00000173611	286205	SCAI	0.203782	5.23075	0.376183	0.539653	0.999949
15262	ENSG00000164040	10424	PGRMC2	-0.177145	6.15121	0.376113	0.539691	0.999949
53005	ENSG00000282508	NA	NA	0.310891	0.722029	0.376036	0.539732	0.999949
26043	ENSG00000156011	23362	PSD3	0.25886	3.80048	0.376027	0.539737	0.999949
18547	ENSG00000169252	154	ADRB2	0.262104	4.34163	0.375988	0.539758	0.999949
2612	ENSG00000085433	22911	WDR47	-0.198824	4.59101	0.375982	0.539762	0.999949
25376	ENSG00000133619	84626	KRBA1	-0.200312	3.14618	0.375964	0.539771	0.999949
59589	ENSG00000100307	23492	CBX7	0.243696	5.17783	0.375873	0.53982	0.999949
27623	ENSG00000104447	7227	TRPS1	-0.198813	6.28753	0.375844	0.539836	0.999949
3509	ENSG00000163348	90780	PYGO2	-0.171696	5.23068	0.375825	0.539846	0.999949
2275	ENSG00000237505	101927891	PKN2-AS1	-0.569139	0.913906	0.375824	0.539847	0.999949
9902	ENSG00000124831	9208	LRRFIP1	0.204021	7.92417	0.375744	0.53989	0.999949
27583	ENSG00000120533	56943	ENY2	0.176573	5.4172	0.375668	0.539931	0.999949
995	ENSG00000130770	93974	ATP5IF1	-0.227133	2.28753	0.375188	0.54019	0.999949
43276	ENSG00000140104	122616	CLBA1	-0.217933	-0.549413	0.374981	0.540302	0.999949
57577	ENSG00000196700	57473	ZNF512B	-0.184192	4.41066	0.374828	0.540384	0.999949
3774	ENSG00000202078	NA	NA	0.236493	0.0182864	0.374805	0.540397	0.999949
59816	ENSG00000241990	NA	NA	0.238196	2.03963	0.374753	0.540425	0.999949
31989	ENSG00000224596	283050	ZMIZ1-AS1	-0.386887	3.23541	0.374632	0.54049	0.999949
4125	ENSG00000185278	84614	ZBTB37	0.198962	6.74051	0.374609	0.540503	0.999949
59737	ENSG00000100266	11252	PACSIN2	0.192254	5.78672	0.374499	0.540562	0.999949
38747	ENSG00000139344	144193	AMDHD1	0.381908	0.508308	0.374452	0.540587	0.999949
34615	ENSG00000289268	NA	NA	0.240227	1.24442	0.374396	0.540618	0.999949
22598	ENSG00000205903	100131017	ZNF316	0.178767	4.84546	0.374266	0.540688	0.999949
34738	ENSG00000167770	55611	OTUB1	-0.178731	5.77171	0.374183	0.540733	0.999949
30347	ENSG00000148308	9328	GTF3C5	-0.179899	4.83958	0.374176	0.540737	0.999949
4247	ENSG00000143324	9213	XPR1	-0.182699	6.76456	0.373966	0.54085	0.999949
11072	ENSG00000243696	NA	NA	0.249492	2.13891	0.373849	0.540914	0.999949
18571	ENSG00000241112	NA	NA	0.230113	-0.534864	0.373759	0.540962	0.999949
58352	ENSG00000160213	1476	CSTB	-0.333777	6.83428	0.373644	0.541025	0.999949
48490	ENSG00000131165	5119	CHMP1A	-0.176935	5.24813	0.373522	0.541091	0.999949
2103	ENSG00000137955	5876	RABGGTB	-0.175229	5.97029	0.37351	0.541097	0.999949
11160	ENSG00000163686	57406	ABHD6	-0.189153	3.88535	0.373483	0.541112	0.999949
62196	ENSG00000219507	NA	NA	-0.310833	3.81415	0.373232	0.541248	0.999949
48405	ENSG00000140948	23174	ZCCHC14	-0.178332	6.04775	0.373204	0.541263	0.999949
11896	ENSG00000145103	286676	ILDR1	-0.231821	-0.806717	0.373201	0.541265	0.999949
3863	ENSG00000293219	NA	NA	0.206378	-0.151739	0.373157	0.541288	0.999949
12594	ENSG00000114850	6747	SSR3	0.190083	7.36051	0.372918	0.541418	0.999949
11064	ENSG00000114902	28972	SPCS1	-0.174689	5.84585	0.372671	0.541552	0.999949
54893	ENSG00000268987	NA	NA	0.245677	0.709738	0.372671	0.541552	0.999949
35876	ENSG00000166323	160140	C11orf65	-0.224602	-0.746683	0.372504	0.541643	0.999949
59079	ENSG00000128271	135	ADORA2A	-0.221921	-0.554362	0.372202	0.541806	0.999949
38145	ENSG00000135407	10677	AVIL	-0.223539	3.08983	0.37215	0.541835	0.999949
44896	ENSG00000169018	10116	FEM1B	0.192687	7.48679	0.372102	0.541861	0.999949
9224	ENSG00000204217	659	BMPR2	0.231948	8.17625	0.371908	0.541966	0.999949
44964	ENSG00000066933	4649	MYO9A	0.180062	6.83596	0.371772	0.54204	0.999949
31233	ENSG00000177283	8325	FZD8	-0.222877	0.334538	0.371691	0.542084	0.999949
34751	ENSG00000110011	3338	DNAJC4	-0.197025	3.92398	0.371654	0.542104	0.999949
51385	ENSG00000129646	84074	QRICH2	-0.232049	2.04118	0.371625	0.54212	0.999949
35055	ENSG00000132749	9633	TESMIN	0.23295	2.14163	0.371607	0.542129	0.999949
7847	ENSG00000278962	NA	NA	-0.226684	3.64822	0.371499	0.542189	0.999949
46459	ENSG00000085721	54700	RRN3	-0.180879	4.21565	0.371428	0.542227	0.999949
18618	ENSG00000197043	309	ANXA6	-0.199232	7.39167	0.371347	0.542271	0.999949
2652	ENSG00000134202	2947	GSTM3	-0.271337	3.5069	0.371036	0.54244	0.999949
54294	ENSG00000284428	NA	NA	0.182259	4.57441	0.370968	0.542477	0.999949
31388	ENSG00000165512	7570	ZNF22	-0.17601	6.09464	0.37092	0.542503	0.999949
45754	ENSG00000183060	145748	LYSMD4	-0.208444	2.97727	0.370761	0.54259	0.999949
38721	ENSG00000028203	55591	VEZT	-0.181036	6.19714	0.370635	0.542658	0.999949
48093	ENSG00000168411	55159	RFWD3	-0.173471	5.82157	0.370608	0.542673	0.999949
44958	ENSG00000259781	NA	NA	-0.496504	1.17936	0.37059	0.542683	0.999949
6307	ENSG00000152133	253635	GPATCH11	-0.200574	4.59609	0.370516	0.542723	0.999949
10493	ENSG00000183813	1233	CCR4	-0.267516	6.81574	0.370514	0.542724	0.999949
5824	ENSG00000119203	51692	CPSF3	-0.174052	5.15971	0.370217	0.542886	0.999949
35714	ENSG00000166037	9702	CEP57	-0.18446	6.28956	0.37014	0.542928	0.999949
49579	ENSG00000263266	388363	RPS7P1	0.231147	1.73295	0.370122	0.542938	0.999949
527	ENSG00000116138	23341	DNAJC16	-0.177271	6.38267	0.370107	0.542946	0.999949
60133	ENSG00000165195	5277	PIGA	-0.182724	4.88982	0.370016	0.542996	0.999949
28138	ENSG00000170619	28991	COMMD5	0.199842	3.37065	0.369975	0.543018	0.999949
20196	ENSG00000213654	63940	GPSM3	0.189346	4.44958	0.36992	0.543048	0.999949
52972	ENSG00000122490	80148	SLC66A2	0.186186	4.49341	0.369916	0.54305	0.999949
18765	ENSG00000170234	114825	PWWP2A	0.174439	5.83175	0.369511	0.543271	0.999949
21104	ENSG00000135318	4907	NT5E	0.247864	4.23175	0.369482	0.543287	0.999949
30056	ENSG00000136940	5082	PDCL	-0.181779	5.07928	0.369455	0.543301	0.999949
55252	ENSG00000268583	NA	NA	-0.210572	-0.529401	0.36939	0.543337	0.999949
60265	ENSG00000067992	5165	PDK3	0.192686	7.63606	0.369377	0.543344	0.999949
19984	ENSG00000234127	7726	TRIM26	0.250394	2.57848	0.369365	0.543351	0.999949
2746	ENSG00000007341	54879	ST7L	0.182416	4.34322	0.36929	0.543392	0.999949
58748	ENSG00000273343	NA	NA	0.227146	0.362293	0.369288	0.543393	0.999949
49655	ENSG00000167549	84940	CORO6	-0.233903	-0.156237	0.369269	0.543403	0.999949
24193	ENSG00000158528	55607	PPP1R9A	0.249774	0.973799	0.36924	0.543419	0.999949
19287	ENSG00000180822	389362	PSMG4	0.189533	3.87706	0.369177	0.543453	0.999949
30108	ENSG00000119414	5537	PPP6C	-0.189481	7.80281	0.368862	0.543625	0.999949
35937	ENSG00000086848	79796	ALG9	-0.188751	3.78001	0.368816	0.54365	0.999949
19169	ENSG00000278970	643836	ZFP62	0.206281	4.70676	0.368733	0.543696	0.999949
6649	ENSG00000233426	339799	EIF3FP3	0.240216	1.50234	0.368637	0.543748	0.999949
24353	ENSG00000085514	29992	PILRA	0.410769	5.95485	0.368545	0.543798	0.999949
24160	ENSG00000177409	219285	SAMD9L	0.353752	9.95571	0.368431	0.543861	0.999949
8600	ENSG00000226121	NA	NA	-0.228865	1.43621	0.3682	0.543987	0.999949
46946	ENSG00000149922	6911	TBX6	-0.235566	0.221949	0.368119	0.544031	0.999949
53462	ENSG00000133250	84330	ZNF414	0.191706	3.59157	0.368079	0.544053	0.999949
23741	ENSG00000272831	NA	NA	0.289338	0.797078	0.36804	0.544074	0.999949
37755	ENSG00000278126	NA	NA	0.260011	0.924398	0.368003	0.544095	0.999949
16647	ENSG00000240376	728553	RPS8P8	-0.236016	1.313	0.367955	0.544121	0.999949
34718	ENSG00000133321	5920	PLAAT4	0.239408	4.92253	0.36761	0.54431	0.999949
24896	ENSG00000106477	95681	CEP41	-0.212312	3.61508	0.367539	0.544349	0.999949
18888	ENSG00000181163	4869	NPM1	-0.202096	8.423	0.367464	0.54439	0.999949
53342	ENSG00000125650	5623	PSPN	-0.231625	2.1996	0.367368	0.544443	0.999949
31614	ENSG00000122873	55847	CISD1	-0.19218	3.38555	0.367083	0.544599	0.999949
28021	ENSG00000184428	116447	TOP1MT	0.227105	2.40602	0.367058	0.544612	0.999949
12078	ENSG00000177646	28976	ACAD9	0.183259	4.45686	0.366954	0.544669	0.999949
15380	ENSG00000145391	80854	SETD7	0.178135	5.56138	0.36666	0.54483	0.999949
32965	ENSG00000068383	3632	INPP5A	0.183591	4.09444	0.366568	0.544881	0.999949
22551	ENSG00000182095	84629	TNRC18	0.184767	6.06839	0.366353	0.544999	0.999949
50971	ENSG00000108510	9969	MED13	-0.211775	8.91485	0.366253	0.545054	0.999949
39431	ENSG00000270061	NA	NA	-0.229276	-0.328059	0.366211	0.545077	0.999949
42532	ENSG00000205659	91750	LIN52	-0.178816	4.51006	0.36615	0.54511	0.999949
44338	ENSG00000104131	8669	EIF3J	-0.171956	5.94288	0.366121	0.545126	0.999949
13107	ENSG00000163923	116832	RPL39L	0.273253	-0.172162	0.365871	0.545264	0.999949
51116	ENSG00000154240	201134	CEP112	-0.219237	2.88345	0.365857	0.545271	0.999949
30194	ENSG00000167110	2801	GOLGA2	-0.181795	4.92302	0.365842	0.545279	0.999949
56801	ENSG00000078747	83737	ITCH	0.179263	6.42174	0.365793	0.545306	0.999949
49188	ENSG00000179598	201164	PLD6	0.233477	2.52454	0.36579	0.545308	0.999949
30601	ENSG00000107937	23560	GTPBP4	-0.174016	5.63383	0.365773	0.545317	0.999949
34663	ENSG00000214756	751071	CSKMT	-0.250637	0.914627	0.365713	0.545351	0.999949
36331	ENSG00000120458	79684	MSANTD2	0.182235	4.60617	0.365688	0.545364	0.999949
26186	ENSG00000104756	54793	KCTD9	-0.175117	4.98421	0.365585	0.545421	0.999949
34630	ENSG00000289194	NA	NA	-0.221566	2.4653	0.365331	0.545561	0.999949
54632	ENSG00000254004	339324	ZNF260	-0.171879	5.39341	0.365297	0.545579	0.999949
56784	ENSG00000101421	128866	CHMP4B	-0.189206	5.83598	0.365292	0.545582	0.999949
15478	ENSG00000151612	152485	ZNF827	-0.181348	5.53694	0.365257	0.545601	0.999949
8734	ENSG00000232788	101929947	ITGA6-AS1	0.258888	3.04732	0.365226	0.545618	0.999949
22937	ENSG00000153814	221895	JAZF1	-0.182918	6.5391	0.365192	0.545637	0.999949
46371	ENSG00000262420	NA	NA	-0.219694	-0.23263	0.36506	0.545709	0.999949
30182	ENSG00000171169	203245	NAIF1	-0.206649	2.91776	0.36489	0.545803	0.999949
12430	ENSG00000163754	2992	GYG1	0.191138	5.24894	0.364653	0.545933	0.999949
16024	ENSG00000164323	57587	CFAP97	-0.182104	6.4267	0.36458	0.545973	0.999949
5810	ENSG00000235092	NA	NA	-0.233486	0.82284	0.364525	0.546004	0.999949
37930	ENSG00000135486	3178	HNRNPA1	-0.198846	8.20757	0.364465	0.546037	0.999949
36012	ENSG00000109906	7704	ZBTB16	-0.284796	4.20599	0.364417	0.546063	0.999949
24970	ENSG00000122783	78996	CYREN	0.193237	3.73335	0.364381	0.546083	0.999949
22322	ENSG00000285730	NA	NA	0.233385	0.191727	0.363963	0.546313	0.999949
13443	ENSG00000163950	7884	SLBP	-0.177083	5.48884	0.363846	0.546378	0.999949
50000	ENSG00000278053	11056	DDX52	-0.18286	4.56071	0.36381	0.546398	0.999949
46047	ENSG00000131653	84231	TRAF7	-0.169837	5.31135	0.363291	0.546684	0.999949
7537	ENSG00000230606	NA	NA	0.483898	1.38124	0.362936	0.54688	0.999949
15574	ENSG00000270883	NA	NA	0.230874	0.108882	0.362691	0.547015	0.999949
23886	ENSG00000290833	NA	NA	0.233191	1.51217	0.362426	0.547162	0.999949
30680	ENSG00000224034	110806285	LINC02561	0.224709	0.29962	0.362302	0.54723	0.999949
22447	ENSG00000188191	5575	PRKAR1B	-0.207356	3.04935	0.362245	0.547262	0.999949
30841	ENSG00000165630	8559	PRPF18	0.177714	5.38897	0.362123	0.54733	0.999949
53082	ENSG00000160953	84939	PWWP3A	-0.174446	4.90393	0.362016	0.547389	0.999949
46916	ENSG00000275857	NA	NA	0.205006	-0.61066	0.361928	0.547437	0.999949
33908	ENSG00000280798	283267	LINC00294	-0.197239	4.78061	0.361901	0.547452	0.999949
23205	ENSG00000106588	5683	PSMA2	0.210723	4.24807	0.361846	0.547483	0.999949
16720	ENSG00000270558	NA	NA	0.211355	-1.06254	0.361659	0.547586	0.999949
36931	ENSG00000134539	3824	KLRD1	-0.216005	8.12268	0.361579	0.54763	0.999949
61320	ENSG00000229132	100421533	EIF4A1P10	-0.232106	2.30839	0.361443	0.547706	0.999949
34653	ENSG00000149480	9219	MTA2	-0.180173	7.04776	0.361416	0.547721	0.999949
35467	ENSG00000171204	55863	TMEM126B	-0.20051	6.21019	0.361006	0.547948	0.999949
58047	ENSG00000156299	7074	TIAM1	0.189579	6.77294	0.360933	0.547988	0.999949
2696	ENSG00000273010	NA	NA	-0.217264	-0.479051	0.360679	0.548129	0.999949
32426	ENSG00000212464	677800	SNORA12	0.264168	2.38937	0.360585	0.548182	0.999949
17441	ENSG00000271862	NA	NA	0.222098	2.44253	0.36042	0.548273	0.999949
6206	ENSG00000115295	79745	CLIP4	0.185319	7.05186	0.360277	0.548352	0.999949
50107	ENSG00000126351	7067	THRA	0.196303	4.85198	0.360059	0.548473	0.999949
60985	ENSG00000181191	64219	PJA1	-0.189761	4.23914	0.360024	0.548493	0.999949
46518	ENSG00000103489	64131	XYLT1	-0.230764	2.91658	0.359877	0.548574	0.999949
61730	ENSG00000186416	55922	NKRF	-0.213801	-0.0946679	0.359845	0.548592	0.999949
13973	ENSG00000163682	6133	RPL9	0.206121	8.713	0.359833	0.548599	0.999949
34147	ENSG00000110536	114971	PTPMT1	0.247382	0.37326	0.359453	0.54881	0.999949
5084	ENSG00000289341	NA	NA	0.292555	1.88353	0.359389	0.548846	0.999949
34679	ENSG00000185475	374395	TMEM179B	0.213809	6.04539	0.359102	0.549006	0.999949
46683	ENSG00000140743	1039	CDR2	-0.235613	1.83371	0.358935	0.549098	0.999949
32892	ENSG00000148848	8038	ADAM12	-0.373148	2.93588	0.358889	0.549124	0.999949
42554	ENSG00000119616	51077	FCF1	-0.169674	5.79594	0.358436	0.549376	0.999949
54677	ENSG00000180479	51276	ZNF571	-0.195392	3.39943	0.358435	0.549377	0.999949
10978	ENSG00000007402	9254	CACNA2D2	0.284421	2.89601	0.358336	0.549432	0.999949
43298	ENSG00000213145	1396	CRIP1	0.211748	-0.524885	0.358107	0.549559	0.999949
44176	ENSG00000169105	113189	CHST14	-0.187956	3.71244	0.357725	0.549773	0.999949
10994	ENSG00000288988	NA	NA	0.244713	0.836666	0.357718	0.549776	0.999949
48095	ENSG00000168404	197259	MLKL	0.287551	5.95201	0.357667	0.549805	0.999949
38315	ENSG00000111530	55832	CAND1	-0.192627	8.06773	0.357609	0.549837	0.999949
46855	ENSG00000177548	79874	RABEP2	-0.204902	2.90044	0.357452	0.549925	0.999949
22664	ENSG00000189043	4697	NDUFA4	-0.175816	6.24527	0.357157	0.550089	0.999949
26109	ENSG00000120910	5533	PPP3CC	-0.177945	5.72985	0.357058	0.550145	0.999949
53262	ENSG00000167670	10036	CHAF1A	-0.207321	2.99536	0.35697	0.550194	0.999949
57266	ENSG00000101126	23394	ADNP	-0.192077	8.15847	0.356952	0.550204	0.999949
49800	ENSG00000010244	7756	ZNF207	0.203734	8.97594	0.356726	0.55033	0.999949
19008	ENSG00000113194	23197	FAF2	-0.178969	6.51812	0.356545	0.550431	0.999949
58736	ENSG00000099899	27037	TRMT2A	0.190066	3.77031	0.356527	0.550442	0.999949
41359	ENSG00000256553	28692	TRAV1-2	0.320789	0.649149	0.35647	0.550473	0.999949
54499	ENSG00000153896	148103	ZNF599	0.226551	2.58947	0.356445	0.550487	0.999949
38122	ENSG00000155980	3798	KIF5A	-0.247141	1.58648	0.356445	0.550487	0.999949
36322	ENSG00000154144	84897	TBRG1	0.172147	6.06288	0.356429	0.550496	0.999949
8872	ENSG00000237298	100506866	TTN-AS1	0.171568	5.45889	0.356182	0.550634	0.999949
26956	ENSG00000147592	51110	LACTB2	0.208218	3.28354	0.356134	0.550661	0.999949
36708	ENSG00000111642	1108	CHD4	-0.178341	4.33458	0.356118	0.55067	0.999949
2502	ENSG00000137992	1629	DBT	-0.171975	5.62671	0.355959	0.550759	0.999949
52288	ENSG00000274275	NA	NA	-0.263551	-0.296286	0.355716	0.550895	0.999949
59804	ENSG00000130638	25814	ATXN10	-0.167671	5.54015	0.355615	0.550951	0.999949
55141	ENSG00000176182	339344	MYPOP	-0.221586	2.34536	0.355389	0.551078	0.999949
3138	ENSG00000263956	200030	NBPF11	0.2	4.39763	0.355305	0.551125	0.999949
54424	ENSG00000105186	84079	ANKRD27	-0.172611	5.87396	0.355214	0.551177	0.999949
47456	ENSG00000261644	102724907	CYLD-AS1	0.20691	3.57514	0.355187	0.551191	0.999949
9797	ENSG00000135930	9470	EIF4E2	0.174471	6.12697	0.355105	0.551237	0.999949
17504	ENSG00000164180	153396	TMEM161B	0.177473	6.20349	0.35506	0.551263	0.999949
45728	ENSG00000140443	3480	IGF1R	0.231259	7.16133	0.355057	0.551264	0.999949
18275	ENSG00000184584	340061	STING1	0.217211	3.35486	0.354799	0.551409	0.999949
60572	ENSG00000235636	NA	NA	-0.23391	1.83496	0.354672	0.55148	0.999949
60058	ENSG00000101849	6907	TBL1X	-0.175219	6.77804	0.354651	0.551492	0.999949
33533	ENSG00000166483	7465	WEE1	-0.178827	4.60783	0.354452	0.551604	0.999949
44980	ENSG00000260339	80072	HEXA-AS1	-0.204522	-0.719157	0.354409	0.551628	0.999949
50848	ENSG00000265206	123466215	MIR142HG	0.188305	3.44573	0.354256	0.551714	0.999949
37777	ENSG00000123358	3164	NR4A1	-0.259201	2.67266	0.354198	0.551746	0.999949
13447	ENSG00000168924	3954	LETM1	-0.169247	5.1633	0.353966	0.551876	0.999949
59780	ENSG00000186654	55615	PRR5	0.22696	2.9125	0.353953	0.551884	0.999949
37501	ENSG00000129317	83448	PUS7L	-0.177106	6.93233	0.35361	0.552077	0.999949
29187	ENSG00000119138	687	KLF9	0.181889	6.07336	0.353304	0.552249	0.999949
12153	ENSG00000114670	79858	NEK11	-0.233311	1.26965	0.353298	0.552252	0.999949
59629	ENSG00000230071	100271033	RPL4P6	-0.203456	-0.0602225	0.353205	0.552305	0.999949
1052	ENSG00000186056	100129196	MATN1-AS1	0.241264	2.23922	0.353161	0.552329	0.999949
30317	ENSG00000231587	692093	SNORD62B	0.240556	1.56824	0.352853	0.552503	0.999949
14178	ENSG00000229585	NA	NA	0.213116	-0.425868	0.352797	0.552534	0.999949
32885	ENSG00000107949	56647	BCCIP	-0.176359	4.68688	0.352786	0.552541	0.999949
18582	ENSG00000155850	1836	SLC26A2	-0.174026	5.89983	0.352725	0.552575	0.999949
53124	ENSG00000133275	1455	CSNK1G2	-0.173053	6.18406	0.352696	0.552591	0.999949
53055	ENSG00000065268	57418	WDR18	-0.224043	3.03353	0.352568	0.552663	0.999949
47618	ENSG00000140853	84166	NLRC5	0.201488	8.6755	0.352292	0.552819	0.999949
20525	ENSG00000206848	106480618	RNU6-890P	0.241936	-0.391521	0.352262	0.552835	0.999949
25157	ENSG00000230099	28611	TRBV5-4	-0.243303	1.57389	0.35208	0.552938	0.999949
14582	ENSG00000289496	NA	NA	0.221823	-0.306325	0.351995	0.552986	0.999949
20109	ENSG00000204469	7916	PRRC2A	-0.174483	6.84706	0.351994	0.552986	0.999949
8879	ENSG00000271141	NA	NA	0.247217	1.25435	0.351988	0.55299	0.999949
4745	ENSG00000123836	5208	PFKFB2	0.208546	3.07197	0.351906	0.553036	0.999949
24325	ENSG00000221838	9179	AP4M1	-0.223003	2.11875	0.351662	0.553174	0.999949
5134	ENSG00000143740	116841	SNAP47	-0.174541	4.84379	0.351278	0.553391	0.999949
25029	ENSG00000122779	8805	TRIM24	0.170546	5.97797	0.351023	0.553535	0.999949
32826	ENSG00000293310	399815	C10orf88B	0.259435	0.736978	0.35077	0.553678	0.999949
42551	ENSG00000119682	9870	AREL1	-0.178929	6.65829	0.350762	0.553682	0.999949
29658	ENSG00000197816	100499483	CCDC180	0.26252	1.39207	0.350586	0.553781	0.999949
35957	ENSG00000150776	55216	NKAPD1	-0.170218	4.9946	0.350385	0.553895	0.999949
54621	ENSG00000167635	7705	ZNF146	-0.175927	6.61588	0.350375	0.553901	0.999949
521	ENSG00000228140	101927441	EFHD2-AS1	0.23902	-0.371347	0.350312	0.553936	0.999949
10704	ENSG00000160746	55129	ANO10	0.201681	3.81085	0.350252	0.55397	0.999949
33790	ENSG00000246225	NA	NA	0.26207	0.58519	0.350183	0.55401	0.999949
23103	ENSG00000230539	100874264	AOAH-IT1	0.233062	0.801847	0.350024	0.554099	0.999949
27326	ENSG00000156170	137682	NDUFAF6	0.188783	4.14773	0.349836	0.554206	0.999949
5346	ENSG00000054267	51742	ARID4B	-0.17713	7.21664	0.349606	0.554336	0.999949
29	ENSG00000290385	NA	NA	-0.363308	0.778638	0.349604	0.554338	0.999949
41783	ENSG00000092020	55012	PPP2R3C	-0.172341	5.15714	0.349495	0.554399	0.999949
60558	ENSG00000130985	7317	UBA1	-0.195321	8.05931	0.349414	0.554445	0.999949
13230	ENSG00000173950	152002	XXYLT1	0.200154	2.97398	0.349337	0.554489	0.999949
33744	ENSG00000177054	54503	ZDHHC13	-0.167321	5.27258	0.349132	0.554605	0.999949
55622	ENSG00000197937	84671	ZNF347	0.175488	4.54202	0.348915	0.554728	0.999949
15579	ENSG00000268471	54553	MIR4453HG	0.196286	3.02472	0.348574	0.554921	0.999949
12482	ENSG00000198843	51714	SELENOT	-0.197498	7.54242	0.348444	0.554995	0.999949
57615	ENSG00000275993	102724428	LOC102724428	-0.303133	2.21219	0.348367	0.555039	0.999949
25430	ENSG00000055118	3757	KCNH2	-0.251534	0.803632	0.348244	0.555109	0.999949
3479	ENSG00000143569	9898	UBAP2L	-0.189612	8.10024	0.348065	0.555211	0.999949
60212	ENSG00000201882	NA	NA	-0.207947	0.183544	0.347898	0.555305	0.999949
27306	ENSG00000197275	25788	RAD54B	-0.286258	1.22051	0.347856	0.555329	0.999949
35486	ENSG00000149196	51501	HIKESHI	-0.174842	4.54851	0.347581	0.555486	0.999949
12193	ENSG00000163781	11073	TOPBP1	-0.175626	6.65739	0.347545	0.555506	0.999949
381	ENSG00000160049	1676	DFFA	-0.165273	5.40064	0.347453	0.555559	0.999949
43704	ENSG00000128739	6638	SNRPN	0.2426	2.48918	0.34735	0.555617	0.999949
18944	ENSG00000145919	91272	BOD1	-0.199695	3.062	0.347262	0.555667	0.999949
17448	ENSG00000038427	1462	VCAN	0.471256	6.82121	0.34722	0.555691	0.999949
5314	ENSG00000168275	388753	COA6	0.223968	3.96638	0.347129	0.555743	0.999949
4021	ENSG00000117475	8548	BLZF1	0.211357	5.31396	0.347033	0.555797	0.999949
32769	ENSG00000198825	22876	INPP5F	0.165762	5.27135	0.346842	0.555906	0.999949
19708	ENSG00000276966	8367	H4C5	0.249738	2.26109	0.346838	0.555909	0.999949
13714	ENSG00000157869	9364	RAB28	-0.17224	4.46395	0.346713	0.555979	0.999949
38816	ENSG00000111647	23074	BLTP3B	-0.19172	6.50219	0.346687	0.555995	0.999949
22606	ENSG00000146574	221960	CCZ1B	-0.205279	4.9724	0.346495	0.556104	0.999949
53813	ENSG00000123159	10755	GIPC1	-0.212152	2.35233	0.346374	0.556173	0.999949
22306	ENSG00000198818	113402	SFT2D1	0.175518	5.70319	0.346346	0.556189	0.999949
37168	ENSG00000111716	3945	LDHB	0.189562	4.09628	0.346234	0.556253	0.999949
47809	ENSG00000293507	26231	FBXL9P	0.224982	-0.204251	0.345971	0.556403	0.999949
9014	ENSG00000290089	NA	NA	0.234951	0.23475	0.345969	0.556404	0.999949
6132	ENSG00000228474	100128731	OST4	-0.175265	6.94659	0.34575	0.556529	0.999949
963	ENSG00000126709	2537	IFI6	0.406221	5.52535	0.345602	0.556613	0.999949
808	ENSG00000117305	3155	HMGCL	0.203197	3.33096	0.345553	0.556641	0.999949
12580	ENSG00000169359	9197	SLC33A1	0.174085	4.73619	0.345337	0.556765	0.999949
59047	ENSG00000133460	66035	SLC2A11	0.230722	1.12093	0.345196	0.556845	0.999949
7363	ENSG00000278857	28903	IGKV1D-12	-0.261982	-0.117499	0.34518	0.556855	0.999949
60565	ENSG00000147117	7712	ZNF157	-0.21628	-0.515895	0.345086	0.556908	0.999949
56910	ENSG00000197122	6714	SRC	0.33128	4.00582	0.344818	0.557061	0.999949
41001	ENSG00000134884	55082	ARGLU1	0.189334	7.71601	0.34473	0.557112	0.999949
61882	ENSG00000156697	10813	UTP14A	-0.18237	4.5536	0.344412	0.557293	0.999949
48792	ENSG00000198920	9851	KIAA0753	0.23887	0.355307	0.344186	0.557423	0.999949
31227	ENSG00000108100	219771	CCNY	0.172409	6.73692	0.34407	0.557489	0.999949
39323	ENSG00000135124	5025	P2RX4	0.232652	5.08251	0.34406	0.557495	0.999949
28364	ENSG00000164975	6619	SNAPC3	0.165769	5.75913	0.343877	0.5576	0.999949
56121	ENSG00000101298	9751	SNPH	0.192675	4.03345	0.343761	0.557667	0.999949
59288	ENSG00000100029	23481	PES1	-0.17526	4.9417	0.34361	0.557753	0.999949
2802	ENSG00000052723	80143	SIKE1	-0.174788	6.98576	0.343415	0.557865	0.999949
48501	ENSG00000141002	22980	TCF25	0.171117	6.12365	0.343354	0.5579	0.999949
24131	ENSG00000127914	10142	AKAP9	0.178303	7.42566	0.343349	0.557903	0.999949
41548	ENSG00000129473	599	BCL2L2	-0.279169	2.70035	0.343327	0.557915	0.999949
42191	ENSG00000100592	23002	DAAM1	-0.171613	5.10129	0.343181	0.557999	0.999949
26699	ENSG00000137547	29088	MRPL15	-0.180758	4.06967	0.343173	0.558003	0.999949
38973	ENSG00000110851	11108	PRDM4	-0.17385	6.21049	0.343025	0.558088	0.999949
11868	ENSG00000065518	4710	NDUFB4	-0.170773	5.65312	0.342164	0.558583	0.999949
2458	ENSG00000117569	58155	PTBP2	0.17978	6.30532	0.342133	0.558601	0.999949
48458	ENSG00000167515	51693	TRAPPC2L	-0.196855	2.99246	0.341861	0.558757	0.999949
22786	ENSG00000136237	9771	RAPGEF5	-0.276397	1.38117	0.34161	0.558901	0.999949
50900	ENSG00000141378	51651	PTRH2	0.180195	4.23944	0.341573	0.558923	0.999949
33686	ENSG00000129167	7166	TPH1	-0.226005	0.590827	0.341566	0.558927	0.999949
45341	ENSG00000286817	NA	NA	0.283184	0.506568	0.34153	0.558948	0.999949
59277	ENSG00000272689	NA	NA	0.199832	-0.0620568	0.341519	0.558954	0.999949
44141	ENSG00000128829	440275	EIF2AK4	0.164883	5.48194	0.341517	0.558955	0.999949
23220	ENSG00000106605	644	BLVRA	0.298502	4.10001	0.341385	0.559031	0.999949
37577	ENSG00000061273	51564	HDAC7	0.1823	6.28744	0.34135	0.559051	0.999949
49882	ENSG00000166750	162394	SLFN5	0.211049	9.17719	0.341307	0.559076	0.999949
48486	ENSG00000167526	6137	RPL13	0.205831	8.94209	0.341003	0.559251	0.999949
1304	ENSG00000174574	79647	AKIRIN1	-0.173758	6.69419	0.341	0.559253	0.999949
53758	ENSG00000266897	NA	NA	0.197879	-0.615412	0.340765	0.559388	0.999949
26010	ENSG00000289145	NA	NA	0.235401	3.44579	0.340726	0.55941	0.999949
18394	ENSG00000178913	6879	TAF7	-0.165161	5.89188	0.340613	0.559476	0.999949
30243	ENSG00000119383	5524	PTPA	0.223735	5.24003	0.340452	0.559568	0.999949
6182	ENSG00000225991	100271294	RPL23AP34	0.222814	-0.290221	0.340428	0.559582	0.999949
23671	ENSG00000213462	2086	ERV3-1	0.1764	4.02226	0.339973	0.559845	0.999949
36334	ENSG00000245498	100507283	MSANTD2-AS1	0.224856	1.37175	0.339689	0.560009	0.999949
1344	ENSG00000117000	6018	RLF	-0.176172	6.67917	0.339658	0.560026	0.999949
61425	ENSG00000178146	NA	NA	-0.412831	2.86179	0.339506	0.560115	0.999949
1122	ENSG00000225828	100128071	FAM229A	0.184142	3.94525	0.339443	0.560151	0.999949
33063	ENSG00000185101	338440	ANO9	0.188727	4.14463	0.339249	0.560263	0.999949
18610	ENSG00000145908	91975	ZNF300	-0.288802	1.91996	0.339117	0.56034	0.999949
25139	ENSG00000211745	28616	TRBV4-2	-0.233159	0.16929	0.339075	0.560363	0.999949
18895	ENSG00000072786	6793	STK10	0.179681	7.59545	0.339023	0.560394	0.999949
3481	ENSG00000143575	10456	HAX1	-0.17306	5.0787	0.338935	0.560445	0.999949
30180	ENSG00000167106	399665	EEIG1	-0.197462	8.11758	0.338885	0.560474	0.999949
35395	ENSG00000137513	79731	NARS2	0.176374	3.89583	0.338881	0.560476	0.999949
9500	ENSG00000144579	58190	CTDSP1	0.167869	5.97229	0.338599	0.560639	0.999949
24957	ENSG00000205060	84912	SLC35B4	-0.164129	5.14552	0.338549	0.560668	0.999949
33001	ENSG00000130649	1571	CYP2E1	0.210709	0.247031	0.338209	0.560865	0.999949
10464	ENSG00000163527	201595	STT3B	0.187546	7.97791	0.338153	0.560897	0.999949
62104	ENSG00000182195	23641	LDOC1	-0.21693	2.54335	0.338096	0.56093	0.999949
38478	ENSG00000091039	114882	OSBPL8	-0.212439	8.65258	0.33797	0.561003	0.999949
7634	ENSG00000234389	NA	NA	-0.273525	0.341585	0.337958	0.56101	0.999949
9858	ENSG00000231682	105373934	LINC01891	0.264563	2.10499	0.337957	0.561011	0.999949
4605	ENSG00000159348	51706	CYB5R1	0.175736	3.90607	0.337715	0.561151	0.999949
55502	ENSG00000160318	125875	CLDND2	0.225568	0.269874	0.33752	0.561264	0.999949
54679	ENSG00000290988	163115	ZNF781	0.242656	0.705637	0.33747	0.561293	0.999949
18039	ENSG00000186687	90624	LYRM7	-0.173353	5.75992	0.337391	0.561339	0.999949
32610	ENSG00000119953	10285	SMNDC1	-0.173847	6.18107	0.337347	0.561365	0.999949
55581	ENSG00000167555	84436	ZNF528	0.192954	3.62264	0.33729	0.561398	0.999949
1152	ENSG00000116525	55223	TRIM62	-0.173077	4.26285	0.33723	0.561433	0.999949
32652	ENSG00000260917	103344931	LOC103344931	0.19368	3.06818	0.337004	0.561563	0.999949
28427	ENSG00000188352	54914	FOCAD	0.187427	4.86552	0.33692	0.561613	0.999949
50503	ENSG00000176681	9884	LRRC37A	-0.21718	-0.583228	0.336862	0.561646	0.999949
36375	ENSG00000064309	50937	CDON	0.232009	1.70766	0.336849	0.561653	0.999949
22930	ENSG00000233830	NA	NA	-0.226047	0.793559	0.336847	0.561655	0.999949
10685	ENSG00000181061	25994	HIGD1A	-0.178611	5.85654	0.336776	0.561696	0.999949
58841	ENSG00000128228	23753	SDF2L1	0.238722	2.10857	0.336701	0.56174	0.999949
31712	ENSG00000148634	26091	HERC4	0.173334	7.12901	0.33667	0.561758	0.999949
36504	ENSG00000151502	112936	VPS26B	0.166535	5.57837	0.336305	0.56197	0.999949
51175	ENSG00000274561	NA	NA	0.228463	1.2771	0.336263	0.561994	0.999949
58117	ENSG00000205726	6453	ITSN1	0.287984	3.21524	0.336262	0.561995	0.999949
40853	ENSG00000276809	NA	NA	0.213884	0.55244	0.336232	0.562012	0.999949
25267	ENSG00000291149	154761	LOC154761	-0.237687	0.847224	0.336049	0.562119	0.999949
11741	ENSG00000163608	25871	NEPRO	-0.17244	6.42069	0.335993	0.562152	0.999949
1565	ENSG00000132128	10489	LRRC41	-0.16632	5.62611	0.33593	0.562188	0.999949
26144	ENSG00000147457	91782	CHMP7	0.19131	7.07051	0.335895	0.562208	0.999949
11145	ENSG00000168374	378	ARF4	-0.194673	6.94272	0.335861	0.562228	0.999949
19626	ENSG00000112304	55856	ACOT13	0.200325	3.31055	0.335708	0.562317	0.999949
19426	ENSG00000111845	55003	PAK1IP1	-0.185725	3.33001	0.335591	0.562386	0.999949
57248	ENSG00000172216	1051	CEBPB	-0.326794	7.01891	0.335519	0.562427	0.999949
14102	ENSG00000259959	NA	NA	0.188587	3.36839	0.335447	0.562469	0.999949
6170	ENSG00000119760	9913	SUPT7L	-0.166966	5.92562	0.335219	0.562602	0.999949
61261	ENSG00000155008	139322	APOOL	-0.164896	5.31059	0.335207	0.562609	0.999949
46715	ENSG00000103356	124454	EARS2	0.189499	3.92619	0.335139	0.562648	0.999949
21638	ENSG00000111912	135112	NCOA7	0.208086	6.79308	0.33491	0.562782	0.999949
21344	ENSG00000130348	55278	QRSL1	0.180295	4.8709	0.334887	0.562795	0.999949
62055	ENSG00000147274	27316	RBMX	-0.179104	7.69559	0.334848	0.562818	0.999949
34614	ENSG00000134824	9415	FADS2	-0.195035	4.87074	0.334753	0.562874	0.999949
18662	ENSG00000245275	386627	SAP30L-AS1	0.211469	2.57515	0.334509	0.563016	0.999949
54475	ENSG00000257103	26065	LSM14A	-0.16103	5.41802	0.3342	0.563197	0.999949
33933	ENSG00000135387	4076	CAPRIN1	-0.191401	8.51966	0.334095	0.563258	0.999949
19009	ENSG00000146083	22838	RNF44	0.18487	7.38821	0.334062	0.563277	0.999949
35253	ENSG00000280269	NA	NA	0.200348	-1.04064	0.334002	0.563312	0.999949
17618	ENSG00000164307	51752	ERAP1	0.185984	8.2356	0.333903	0.56337	0.999949
29691	ENSG00000119514	79695	GALNT12	0.252842	1.69663	0.33375	0.563459	0.999949
53277	ENSG00000185361	126282	TNFAIP8L1	-0.177429	3.93505	0.333536	0.563584	0.999949
15375	ENSG00000273247	NA	NA	0.186348	3.87578	0.333283	0.563732	0.999949
11000	ENSG00000164081	51368	TEX264	0.176634	4.89351	0.33328	0.563734	0.999949
54687	ENSG00000189144	126231	ZNF573	0.191211	3.69096	0.333238	0.563759	0.999949
49278	ENSG00000291110	147166	TRIM16L	0.205949	0.144894	0.333062	0.563862	0.999949
16683	ENSG00000113494	5618	PRLR	0.47677	2.31855	0.332947	0.563929	0.999949
46063	ENSG00000167972	21	ABCA3	0.189916	3.63388	0.332781	0.564026	0.999949
42595	ENSG00000119650	112752	IFT43	-0.232073	1.72251	0.332645	0.564105	0.999949
54481	ENSG00000126249	84306	PDCD2L	-0.220775	1.67083	0.332558	0.564157	0.999949
60143	ENSG00000186312	NA	NA	0.202373	-1.068	0.332528	0.564174	0.999949
55588	ENSG00000198482	388558	ZNF808	0.164718	5.84938	0.332469	0.564209	0.999949
10176	ENSG00000157020	6396	SEC13	-0.172406	4.37173	0.332389	0.564256	0.999949
54695	ENSG00000105738	23094	SIPA1L3	-0.169955	6.45896	0.332254	0.564335	0.999949
51572	ENSG00000224877	284184	NDUFAF8	-0.198528	-0.247509	0.33221	0.564361	0.999949
32509	ENSG00000171206	81603	TRIM8	0.175438	6.06743	0.332202	0.564365	0.999949
50275	ENSG00000266962	108783654	HSD17B1-AS1	-0.178946	3.96334	0.332174	0.564382	0.999949
9579	ENSG00000144589	114790	STK11IP	0.180688	3.53661	0.332167	0.564386	0.999949
1281	ENSG00000185668	5453	POU3F1	-0.277268	-0.0865731	0.332139	0.564402	0.999949
35382	ENSG00000159063	79053	ALG8	0.163999	5.25461	0.331842	0.564576	0.999949
55919	ENSG00000290720	147947	ZNF542P	-0.200852	3.03242	0.331694	0.564663	0.999949
7305	ENSG00000239951	28912	IGKV3-20	-0.266129	1.43817	0.331637	0.564697	0.999949
56029	ENSG00000181894	79673	ZNF329	-0.174599	3.88723	0.331541	0.564753	0.999949
34665	ENSG00000204922	790955	UQCC3	-0.2207	1.33868	0.331398	0.564837	0.999949
24363	ENSG00000166925	81628	TSC22D4	0.165497	5.75273	0.331344	0.564869	0.999949
40317	ENSG00000136159	55270	NUDT15	0.213042	2.79649	0.331201	0.564953	0.999949
12105	ENSG00000290993	132241	RPL32P3	0.173843	4.65143	0.331065	0.565032	0.999949
37692	ENSG00000161791	91010	FMNL3	-0.188703	7.62258	0.331011	0.565065	0.999949
33249	ENSG00000167323	6786	STIM1	-0.175078	7.19984	0.330854	0.565157	0.999949
10818	ENSG00000280173	NA	NA	0.189742	3.14602	0.330237	0.56552	0.999949
49435	ENSG00000124422	23326	USP22	-0.171285	7.25563	0.330162	0.565563	0.999949
52634	ENSG00000134440	4677	NARS1	0.174435	6.76805	0.329865	0.565739	0.999949
53159	ENSG00000176533	2788	GNG7	0.203369	3.27802	0.32972	0.565824	0.999949
26736	ENSG00000272343	NA	NA	0.233805	-0.0546595	0.329709	0.565831	0.999949
24357	ENSG00000078487	55063	ZCWPW1	0.222342	2.03788	0.329523	0.56594	0.999949
47515	ENSG00000280027	NA	NA	0.220349	1.22136	0.329366	0.566033	0.999949
2750	ENSG00000155363	4343	MOV10	0.229215	6.77066	0.329131	0.566171	0.999949
14996	ENSG00000247950	100533182	SEC24B-AS1	0.22912	1.15344	0.329127	0.566173	0.999949
53454	ENSG00000269386	100507567	RAB11B-AS1	0.196039	-0.571856	0.328905	0.566304	0.999949
40268	ENSG00000214455	NA	NA	0.204555	-0.369456	0.328852	0.566336	0.999949
24228	ENSG00000196636	57001	SDHAF3	-0.192957	4.24526	0.32885	0.566337	0.999949
4545	ENSG00000224536	107985246	CSRP1-AS1	-0.229181	0.781846	0.328673	0.566442	0.999949
11626	ENSG00000288848	NA	NA	-0.223347	-0.00851007	0.328567	0.566504	0.999949
49773	ENSG00000185158	114659	LRRC37B	0.16611	5.29716	0.328357	0.566628	0.999949
50799	ENSG00000121058	8161	COIL	-0.168547	4.55619	0.32835	0.566632	0.999949
32829	ENSG00000119965	80007	C10orf88	-0.175579	3.80296	0.328115	0.566771	0.999949
55137	ENSG00000125755	8189	SYMPK	0.172999	6.84799	0.328021	0.566827	0.999949
7684	ENSG00000135974	79074	C2orf49	-0.161098	5.2971	0.327706	0.567013	0.999949
58064	ENSG00000159055	54069	MIS18A	-0.207936	2.52255	0.327664	0.567038	0.999949
10568	ENSG00000187091	5333	PLCD1	0.209948	3.68969	0.327648	0.567048	0.999949
49447	ENSG00000212719	339263	LINC02693	-0.196689	3.51892	0.327469	0.567153	0.999949
58727	ENSG00000183597	128989	TANGO2	0.174334	4.78799	0.327076	0.567386	0.999949
24497	ENSG00000197258	NA	NA	0.220177	2.06246	0.327056	0.567398	0.999949
59438	ENSG00000279805	NA	NA	0.220362	2.0385	0.32689	0.567496	0.999949
46348	ENSG00000274038	NA	NA	0.211479	0.0980656	0.32682	0.567538	0.999949
27229	ENSG00000251136	101929709	PARAIL	-0.202577	4.52695	0.326615	0.567659	0.999949
41408	ENSG00000211810	28653	TRAV29DV5	0.198101	2.73498	0.326527	0.567711	0.999949
17280	ENSG00000176928	51301	GCNT4	-0.167879	5.3106	0.326286	0.567854	0.999949
23872	ENSG00000086730	7462	LAT2	0.190484	5.14421	0.326194	0.567909	0.999949
23727	ENSG00000237310	100289098	LINC03011	-0.216403	-0.317232	0.326184	0.567915	0.999949
40186	ENSG00000172766	79612	NAA16	0.176623	6.22715	0.326058	0.567989	0.999949
25237	ENSG00000197448	373156	GSTK1	0.194923	7.85399	0.325871	0.568101	0.999949
53085	ENSG00000115286	374291	NDUFS7	0.176595	4.12936	0.325755	0.568169	0.999949
17826	ENSG00000164219	5229	PGGT1B	0.166702	6.32972	0.325717	0.568192	0.999949
12891	ENSG00000121879	5290	PIK3CA	0.176547	7.46724	0.325553	0.568289	0.999949
32331	ENSG00000107443	54619	CCNJ	0.194145	3.90394	0.325509	0.568316	0.999949
56704	ENSG00000171552	598	BCL2L1	0.186178	5.64777	0.32539	0.568386	0.999949
54886	ENSG00000142039	90324	CCDC97	-0.170159	6.0135	0.325339	0.568416	0.999949
13599	ENSG00000087008	8310	ACOX3	-0.17618	3.93601	0.325233	0.56848	0.999949
1746	ENSG00000157184	1376	CPT2	0.176375	4.36789	0.325196	0.568502	0.999949
1105	ENSG00000160050	79140	CCDC28B	0.216009	0.742635	0.325158	0.568524	0.999949
3812	ENSG00000143222	51506	UFC1	-0.160381	5.4575	0.325023	0.568604	0.999949
27747	ENSG00000170881	11236	RNF139	0.211638	2.21826	0.32488	0.56869	0.999949
39369	ENSG00000184445	9735	KNTC1	-0.167284	6.10637	0.324804	0.568735	0.999949
3184	ENSG00000274265	NA	NA	0.193485	3.23777	0.32459	0.568862	0.999949
10817	ENSG00000114648	23276	KLHL18	0.183948	4.44375	0.324511	0.568909	0.999949
39226	ENSG00000275759	NA	NA	0.218324	1.39246	0.324433	0.568956	0.999949
44983	ENSG00000261423	105370888	TMEM202-AS1	0.21476	0.823663	0.32442	0.568963	0.999949
8051	ENSG00000163161	2071	ERCC3	-0.16128	5.89164	0.324413	0.568967	0.999949
9359	ENSG00000115020	200576	PIKFYVE	-0.180203	7.85554	0.324394	0.568979	0.999949
60271	ENSG00000101868	5422	POLA1	-0.170602	4.3566	0.324331	0.569016	0.999949
48729	ENSG00000142507	5694	PSMB6	-0.185581	4.53725	0.324121	0.569142	0.999949
10226	ENSG00000144712	23066	CAND2	-0.222057	1.45567	0.324104	0.569151	0.999949
24790	ENSG00000179562	79571	GCC1	-0.17367	3.97112	0.324022	0.5692	0.999949
43265	ENSG00000179627	100128927	ZBTB42	0.220836	2.47199	0.323857	0.569299	0.999949
34752	ENSG00000173511	7423	VEGFB	-0.175084	3.90664	0.323851	0.569302	0.999949
40143	ENSG00000120685	80209	PROSER1	-0.171845	7.32406	0.323735	0.569372	0.999949
29199	ENSG00000107362	51104	ABHD17B	-0.157414	5.48501	0.323702	0.569391	0.999949
61585	ENSG00000068366	2182	ACSL4	-0.23538	8.07595	0.323694	0.569396	0.999949
24186	ENSG00000242265	23089	PEG10	0.275802	3.36937	0.323692	0.569397	0.999949
3274	ENSG00000143379	9869	SETDB1	0.163582	5.90519	0.323592	0.569457	0.999949
6612	ENSG00000293422	344405	PRORSD1P	0.216303	0.821223	0.323374	0.569587	0.999949
6306	ENSG00000008869	54497	HEATR5B	0.1686	6.57203	0.323372	0.569588	0.999949
51524	ENSG00000141543	9775	EIF4A3	-0.179671	4.50577	0.323364	0.569593	0.999949
26522	ENSG00000070718	10947	AP3M2	-0.189173	5.40375	0.323273	0.569648	0.999949
30383	ENSG00000123453	1757	SARDH	-0.314846	2.32141	0.32319	0.569697	0.999949
32168	ENSG00000289952	NA	NA	-0.243016	0.0134328	0.323187	0.569699	0.999949
34586	ENSG00000167986	1642	DDB1	-0.173335	7.50861	0.323137	0.569729	0.999949
37017	ENSG00000275963	NA	NA	-0.209949	0.258502	0.323073	0.569767	0.999949
53335	ENSG00000130382	4298	MLLT1	-0.164178	5.61125	0.323024	0.569796	0.999949
57601	ENSG00000280071	102724023	LOC102724023	0.210412	0.670719	0.322936	0.569849	0.999949
4319	ENSG00000198756	23127	COLGALT2	0.381873	3.38963	0.322924	0.569856	0.999949
18930	ENSG00000113734	662	BNIP1	-0.212616	2.15799	0.322923	0.569856	0.999949
54930	ENSG00000105404	10567	RABAC1	-0.231138	1.25002	0.322896	0.569872	0.999949
33786	ENSG00000183161	2188	FANCF	-0.164879	4.91971	0.322845	0.569903	0.999949
44998	ENSG00000140463	585	BBS4	-0.17954	3.5246	0.322699	0.56999	0.999949
30328	ENSG00000160563	9442	MED27	-0.175129	3.8903	0.322667	0.570009	0.999949
3653	ENSG00000143297	83416	FCRL5	0.274217	3.74805	0.322606	0.570046	0.999949
16032	ENSG00000168491	256309	CCDC110	0.209315	-0.209746	0.32259	0.570055	0.999949
12668	ENSG00000238741	677767	SCARNA7	-0.167138	4.86876	0.322561	0.570073	0.999949
21089	ENSG00000135315	22832	CEP162	-0.168916	4.78258	0.322558	0.570075	0.999949
20269	ENSG00000231925	6892	TAPBP	-0.190594	7.44731	0.322383	0.570179	0.999949
49294	ENSG00000263045	NA	NA	0.21377	-0.262022	0.322363	0.570191	0.999949
28629	ENSG00000251748	106481158	RNU4ATAC11P	0.223787	0.0617878	0.322335	0.570208	0.999949
52166	ENSG00000168234	125488	TTC39C	-0.181714	7.97968	0.322267	0.570248	0.999949
57217	ENSG00000209042	26765	SNORD12C	0.204301	-0.31968	0.321704	0.570586	0.999949
60843	ENSG00000158526	90121	TSR2	-0.169679	4.8052	0.321636	0.570626	0.999949
38032	ENSG00000170515	5036	PA2G4	-0.170692	6.66191	0.321635	0.570627	0.999949
10380	ENSG00000170142	7324	UBE2E1	0.190019	6.42376	0.321499	0.570708	0.999949
50544	ENSG00000108424	3837	KPNB1	-0.197692	8.67984	0.321485	0.570717	0.999949
3626	ENSG00000143319	81875	ISG20L2	-0.161944	5.83341	0.321416	0.570758	0.999949
55876	ENSG00000179922	147808	ZNF784	0.215678	2.4193	0.321083	0.570957	0.999949
6532	ENSG00000162869	129285	PPP1R21	0.158793	5.49162	0.320987	0.571015	0.999949
56218	ENSG00000088888	57506	MAVS	-0.17507	7.70719	0.320882	0.571078	0.999949
11133	ENSG00000157500	26060	APPL1	0.168544	6.97689	0.320825	0.571112	0.999949
11768	ENSG00000184307	254887	ZDHHC23	-0.186543	3.43474	0.320737	0.571165	0.999949
36386	ENSG00000182934	6734	SRPRA	-0.171417	7.37004	0.32069	0.571193	0.999949
44446	ENSG00000138593	9728	SECISBP2L	-0.175925	7.59745	0.320666	0.571207	0.999949
2630	ENSG00000143106	5686	PSMA5	-0.172254	5.61379	0.320571	0.571265	0.999949
13317	ENSG00000119231	205564	SENP5	-0.166754	6.90968	0.320433	0.571347	0.999949
53203	ENSG00000279599	NA	NA	0.195245	-1.01359	0.320325	0.571412	0.999949
8783	ENSG00000128656	1123	CHN1	-0.244494	1.48983	0.320243	0.571461	0.999949
32139	ENSG00000285257	NA	NA	0.195799	-1.01284	0.320225	0.571473	0.999949
35744	ENSG00000165895	143872	ARHGAP42	-0.213418	2.10592	0.320188	0.571495	0.999949
14979	ENSG00000138796	3033	HADH	-0.182145	4.42429	0.32004	0.571584	0.999949
28407	ENSG00000137154	6194	RPS6	0.218952	9.63491	0.319906	0.571664	0.999949
57503	ENSG00000101190	10732	TCFL5	-0.1827	3.93339	0.319703	0.571786	0.999949
29684	ENSG00000095383	55357	TBC1D2	0.323465	4.49259	0.319558	0.571873	0.999949
55400	ENSG00000105053	51231	VRK3	-0.161219	5.68437	0.319485	0.571917	0.999949
42568	ENSG00000119638	91754	NEK9	0.167794	6.41798	0.319443	0.571943	0.999949
3640	ENSG00000237842	NA	NA	-0.192934	-0.502999	0.319356	0.571995	0.999949
20535	ENSG00000137161	10695	CNPY3	0.172582	5.61179	0.318872	0.572287	0.999949
49864	ENSG00000005156	3980	LIG3	0.1612	5.86853	0.318696	0.572392	0.999949
33174	ENSG00000238184	101927682	CD81-AS1	-0.209522	-0.918675	0.318679	0.572403	0.999949
30162	ENSG00000095370	10044	SH2D3C	-0.160683	5.49843	0.318516	0.572501	0.999949
27059	ENSG00000171033	5569	PKIA	-0.207631	5.26828	0.318442	0.572546	0.999949
60748	ENSG00000236576	100631242	LOC100631242	0.228255	0.023133	0.318402	0.57257	0.999949
16776	ENSG00000132356	5562	PRKAA1	-0.184321	8.06633	0.318261	0.572655	0.999949
45474	ENSG00000181991	64963	MRPS11	-0.175135	3.85088	0.318245	0.572665	0.999949
2996	ENSG00000289318	NA	NA	0.273975	0.34004	0.318244	0.572665	0.999949
59571	ENSG00000100246	10126	DNAL4	-0.224789	1.68944	0.317925	0.572858	0.999949
57339	ENSG00000124103	200232	FAM209A	0.194959	-0.156459	0.317888	0.57288	0.999949
46970	ENSG00000169217	10421	CD2BP2	-0.16915	4.33496	0.317695	0.572996	0.999949
46561	ENSG00000170540	23204	ARL6IP1	-0.184681	7.5183	0.317625	0.573038	0.999949
33981	ENSG00000166349	5896	RAG1	0.214485	0.859607	0.317599	0.573054	0.999949
5781	ENSG00000225964	NA	NA	-0.304775	4.8389	0.317526	0.573098	0.999949
15257	ENSG00000164073	256471	MFSD8	0.163751	5.61019	0.317484	0.573124	0.999949
36938	ENSG00000183542	8302	KLRC4	0.351049	3.28164	0.317311	0.573228	0.999949
36129	ENSG00000110367	1656	DDX6	-0.201807	9.33101	0.317271	0.573253	0.999949
22726	ENSG00000106546	196	AHR	0.273909	8.18323	0.317228	0.573279	0.999949
39855	ENSG00000151835	26278	SACS	0.176029	7.16797	0.317222	0.573282	0.999949
27519	ENSG00000164933	81034	SLC25A32	0.219424	2.17432	0.316871	0.573494	0.999949
30095	ENSG00000224020	100379345	MIR181A2HG	-0.232686	0.584916	0.316825	0.573522	0.999949
44776	ENSG00000169118	53944	CSNK1G1	-0.173431	6.61059	0.316697	0.573599	0.999949
59922	ENSG00000025770	29781	NCAPH2	-0.180957	3.23475	0.316598	0.573659	0.999949
46589	ENSG00000103540	9738	CCP110	-0.162249	5.60054	0.316561	0.573682	0.999949
20721	ENSG00000225791	401264	TRAM2-AS1	-0.214523	1.2768	0.316487	0.573727	0.999949
23412	ENSG00000132434	55915	LANCL2	-0.187963	3.17624	0.316365	0.5738	0.999949
53451	ENSG00000186994	256949	KANK3	0.205834	-0.0740216	0.316011	0.574015	0.999949
43708	ENSG00000273173	8926	SNURF	0.225002	2.73363	0.315926	0.574066	0.999949
45963	ENSG00000007520	115939	TSR3	-0.220911	1.51273	0.315783	0.574153	0.999949
13422	ENSG00000178222	285498	RNF212	0.246807	0.427798	0.31562	0.574252	0.999949
58203	ENSG00000273210	NA	NA	-0.195681	-0.52413	0.315544	0.574298	0.999949
48910	ENSG00000170049	9196	KCNAB3	0.268956	2.20037	0.315485	0.574334	0.999949
11063	ENSG00000016864	55830	GLT8D1	-0.168985	3.98212	0.31541	0.574379	0.999949
10267	ENSG00000131379	84077	C3orf20	0.260855	0.512879	0.315305	0.574443	0.999949
1953	ENSG00000162434	3716	JAK1	-0.210608	9.74957	0.315277	0.57446	0.999949
56769	ENSG00000101391	51654	CDK5RAP1	0.169893	4.21737	0.315242	0.574481	0.999949
804	ENSG00000057757	57095	PITHD1	-0.15721	5.20909	0.315223	0.574493	0.999949
60248	ENSG00000123130	23597	ACOT9	0.241796	5.21324	0.315061	0.574591	0.999949
32207	ENSG00000138182	9585	KIF20B	-0.16466	5.66199	0.315031	0.574609	0.999949
30533	ENSG00000176101	8636	SSNA1	-0.19012	3.03696	0.314915	0.57468	0.999949
24996	ENSG00000232053	105375523	LOC105375523	0.219555	-0.0114843	0.314871	0.574706	0.999949
52959	ENSG00000279981	NA	NA	0.221923	1.6934	0.314629	0.574854	0.999949
49660	ENSG00000265625	NA	NA	0.226647	2.31586	0.314622	0.574858	0.999949
9997	ENSG00000006607	9855	FARP2	0.171329	5.99732	0.314325	0.575038	0.999949
56262	ENSG00000205181	149837	LINC00654	0.278298	0.953525	0.3143	0.575053	0.999949
17616	ENSG00000153113	831	CAST	0.206793	8.62885	0.314184	0.575124	0.999949
17592	ENSG00000164291	153642	ARSK	-0.176607	4.03996	0.31416	0.575139	0.999949
53784	ENSG00000132005	5989	RFX1	-0.173358	3.82949	0.314055	0.575202	0.999949
28470	ENSG00000099810	4507	MTAP	0.160051	5.70273	0.313867	0.575317	0.999949
40867	ENSG00000139793	10150	MBNL2	0.170603	6.73737	0.313797	0.57536	0.999949
39956	ENSG00000122033	219402	MTIF3	0.161228	5.09213	0.313458	0.575566	0.999949
4676	ENSG00000117222	5929	RBBP5	-0.159979	5.97414	0.313456	0.575567	0.999949
56900	ENSG00000080839	5933	RBL1	-0.164351	6.12375	0.313403	0.5756	0.999949
44478	ENSG00000138592	9101	USP8	0.168644	7.13594	0.313243	0.575697	0.999949
48977	ENSG00000271851	NA	NA	0.214104	1.78444	0.313154	0.575751	0.999949
61885	ENSG00000156709	9131	AIFM1	-0.168031	4.25295	0.312964	0.575867	0.999949
51787	ENSG00000118680	103910	MYL12B	-0.189463	7.87694	0.312923	0.575892	0.999949
3195	ENSG00000291158	57234	LINC00869	0.191747	4.46265	0.312895	0.575909	0.999949
27350	ENSG00000156469	51001	MTERF3	-0.173218	4.07135	0.312772	0.575984	0.999949
16260	ENSG00000133398	84246	MED10	-0.190813	3.03529	0.312562	0.576112	0.999949
17341	ENSG00000132842	8546	AP3B1	0.17274	7.34087	0.312516	0.57614	0.999949
61888	ENSG00000056277	55609	ZNF280C	-0.163364	4.63387	0.312218	0.576323	0.999949
36721	ENSG00000111652	50813	COPS7A	0.177632	5.05878	0.312108	0.57639	0.999949
30331	ENSG00000125482	7270	TTF1	-0.162313	4.2245	0.312099	0.576395	0.999949
1068	ENSG00000060688	9410	SNRNP40	-0.158267	5.29576	0.312058	0.57642	0.999949
7270	ENSG00000234028	101928403	EIF2AK3-DT	0.249608	1.48613	0.312011	0.576449	0.999949
61404	ENSG00000010671	695	BTK	0.191692	5.94855	0.311869	0.576536	0.999949
28106	ENSG00000160949	4796	TONSL	-0.213714	1.93411	0.311751	0.576608	0.999949
30112	ENSG00000044574	3309	HSPA5	0.191914	7.54999	0.311667	0.576659	0.999949
19261	ENSG00000021355	1992	SERPINB1	-0.202251	6.98702	0.311659	0.576664	0.999949
12599	ENSG00000230457	NA	NA	-0.218788	1.40301	0.311522	0.576748	0.999949
8626	ENSG00000277998	100462836	EIF3EP3	-0.247846	0.684083	0.311331	0.576864	0.999949
8923	ENSG00000077232	54431	DNAJC10	-0.172649	7.50909	0.311234	0.576924	0.999949
22810	ENSG00000156928	115416	MALSU1	-0.162016	4.23993	0.310974	0.577083	0.999949
26954	ENSG00000067167	23471	TRAM1	0.216599	9.54701	0.310956	0.577094	0.999949
13090	ENSG00000156976	1974	EIF4A2	-0.186597	8.7657	0.310899	0.577129	0.999949
60003	ENSG00000183943	5613	PRKX	0.177799	7.39696	0.310758	0.577216	0.999949
3242	ENSG00000266472	54460	MRPS21	-0.163294	4.54187	0.310689	0.577258	0.999949
2501	ENSG00000122477	127495	LRRC39	0.213863	0.209798	0.310381	0.577447	0.999949
35442	ENSG00000247137	100506282	ANKRD42-DT	0.188349	3.09654	0.310378	0.577448	0.999949
10701	ENSG00000163788	54861	SNRK	0.17254	7.52937	0.310343	0.57747	0.999949
39339	ENSG00000274292	NA	NA	-0.231669	0.752589	0.310332	0.577477	0.999949
31901	ENSG00000272916	NA	NA	0.215061	0.250132	0.310277	0.577511	0.999949
8935	ENSG00000272800	NA	NA	0.212431	1.26488	0.310243	0.577531	0.999949
50585	ENSG00000173917	3212	HOXB2	-0.193712	4.3942	0.310169	0.577576	0.999949
41384	ENSG00000211791	28670	TRAV13-2	0.209884	1.89338	0.310067	0.577639	0.999949
34987	ENSG00000172531	5499	PPP1CA	-0.173212	6.9851	0.309923	0.577727	0.999949
60520	ENSG00000270069	NA	NA	-0.196714	2.94967	0.309864	0.577764	0.999949
36856	ENSG00000166532	57494	RIMKLB	0.163298	4.61629	0.309774	0.577819	0.999949
24203	ENSG00000105854	5445	PON2	0.243054	1.92016	0.309746	0.577836	0.999949
5035	ENSG00000290989	NA	NA	0.181246	3.60426	0.309744	0.577837	0.999949
40165	ENSG00000102743	10166	SLC25A15	-0.193136	3.33411	0.309637	0.577903	0.999949
56047	ENSG00000121410	1	A1BG	0.205477	0.659006	0.309585	0.577935	0.999949
5683	ENSG00000184731	642273	FAM110C	-0.214714	0.445687	0.309281	0.578122	0.999949
34588	ENSG00000162144	220002	CYB561A3	0.18268	6.07222	0.309272	0.578127	0.999949
46937	ENSG00000149929	8479	HIRIP3	-0.199501	2.47101	0.309231	0.578153	0.999949
21640	ENSG00000222445	106481807	RN7SKP56	0.219476	0.48762	0.309169	0.578191	0.999949
59150	ENSG00000100109	24144	TFIP11	-0.16597	5.04731	0.309154	0.5782	0.999949
48834	ENSG00000040633	79142	PHF23	-0.167068	5.94813	0.308954	0.578323	0.999949
11099	ENSG00000113812	93973	ACTR8	-0.156625	5.34284	0.308859	0.578381	0.999949
10964	ENSG00000214706	7866	IFRD2	-0.176263	3.47556	0.308786	0.578426	0.999949
52949	ENSG00000267655	NA	NA	-0.19202	0.100942	0.308757	0.578444	0.999949
10966	ENSG00000243477	24142	NAA80	-0.187782	3.30257	0.308708	0.578474	0.999949
1357	ENSG00000260920	NA	NA	-0.189154	3.7563	0.308575	0.578556	0.999949
20234	ENSG00000204256	6046	BRD2	-0.173238	7.13047	0.308463	0.578625	0.999949
54262	ENSG00000229676	57615	ZNF492	-0.203218	0.142061	0.30829	0.578732	0.999949
19443	ENSG00000111859	4739	NEDD9	0.15956	5.60348	0.308281	0.578737	0.999949
23130	ENSG00000211689	6966	TRGC1	0.22173	4.39194	0.308145	0.578821	0.999949
16486	ENSG00000248693	NA	NA	0.215334	1.21434	0.308144	0.578821	0.999949
48441	ENSG00000051523	1535	CYBA	0.188489	6.5698	0.3081	0.578848	0.999949
50548	ENSG00000006025	114881	OSBPL7	-0.185217	4.45137	0.308094	0.578852	0.999949
15876	ENSG00000289210	NA	NA	0.196931	2.94402	0.308087	0.578857	0.999949
10642	ENSG00000234287	NA	NA	-0.193584	-0.434003	0.307953	0.578939	0.999949
35480	ENSG00000074266	8726	EED	-0.159056	5.09766	0.307905	0.578969	0.999949
9807	ENSG00000182600	389084	SNORC	-0.212803	-0.335569	0.30756	0.579181	0.999949
48721	ENSG00000161920	400569	MED11	-0.200341	2.5046	0.30742	0.579268	0.999949
39037	ENSG00000076513	88455	ANKRD13A	0.182119	7.79109	0.307363	0.579303	0.999949
9426	ENSG00000138363	471	ATIC	-0.164751	5.7509	0.307268	0.579362	0.999949
28816	ENSG00000180071	253650	ANKRD18A	0.284678	1.31851	0.307257	0.579368	0.999949
54574	ENSG00000272333	9757	KMT2B	-0.162788	6.84067	0.307113	0.579457	0.999949
21946	ENSG00000135604	8676	STX11	0.253728	6.43563	0.307062	0.579489	0.999949
45345	ENSG00000156232	123720	WHAMM	-0.158986	5.5233	0.306932	0.579569	0.999949
23074	ENSG00000287032	NA	NA	0.221138	2.75218	0.306908	0.579584	0.999949
39126	ENSG00000201208	NA	NA	0.201744	-0.248662	0.306899	0.57959	0.999949
33528	ENSG00000205339	10527	IPO7	-0.177996	8.27756	0.306047	0.580116	0.999949
57367	ENSG00000218018	NA	NA	-0.217222	0.401481	0.305855	0.580235	0.999949
56866	ENSG00000025293	51230	PHF20	-0.164117	6.42324	0.305824	0.580254	0.999949
13755	ENSG00000169762	202018	TAPT1	0.15908	5.97422	0.305741	0.580306	0.999949
50822	ENSG00000181610	51649	MRPS23	-0.175446	3.71036	0.305724	0.580316	0.999949
12152	ENSG00000034533	28990	ASTE1	-0.172253	4.09975	0.305683	0.580341	0.999949
40281	ENSG00000215475	283514	SIAH3	-0.362829	1.80622	0.305529	0.580437	0.999949
39358	ENSG00000184047	56616	DIABLO	0.185663	3.13234	0.305519	0.580443	0.999949
1662	ENSG00000123080	1031	CDKN2C	-0.21571	1.85538	0.305409	0.580511	0.999949
45580	ENSG00000196547	4122	MAN2A2	-0.170632	6.31011	0.305406	0.580513	0.999949
15136	ENSG00000291201	NA	NA	0.180942	4.21634	0.305353	0.580546	0.999949
44298	ENSG00000168781	9677	PPIP5K1	-0.187182	3.30752	0.305224	0.580626	0.999949
61030	ENSG00000147164	29934	SNX12	0.170759	5.31151	0.304981	0.580776	0.999949
28253	ENSG00000120217	29126	CD274	-0.375024	8.06201	0.304889	0.580834	0.999949
44064	ENSG00000198146	54989	ZNF770	-0.166559	7.35136	0.304865	0.580848	0.999949
5357	ENSG00000162885	148789	B3GALNT2	0.220773	1.99176	0.304686	0.58096	0.999949
60672	ENSG00000068394	27238	GPKOW	-0.220777	1.86562	0.304595	0.581016	0.999949
20574	ENSG00000137207	25844	YIPF3	-0.167347	6.10683	0.304558	0.581039	0.999949
59325	ENSG00000100105	23598	PATZ1	-0.17023	5.6794	0.304239	0.581237	0.999949
18147	ENSG00000164615	819	CAMLG	-0.162755	4.62546	0.304023	0.581371	0.999949
13304	ENSG00000174013	200933	FBXO45	-0.161393	4.63142	0.303543	0.58167	0.999949
41403	ENSG00000211806	28658	TRAV25	0.197837	-0.924942	0.303226	0.581867	0.999949
13018	ENSG00000161204	55324	ABCF3	-0.160029	5.06733	0.303129	0.581927	0.999949
53457	ENSG00000099785	51257	MARCHF2	-0.191182	3.91421	0.303042	0.581982	0.999949
60633	ENSG00000147155	10682	EBP	-0.223992	1.88422	0.302894	0.582074	0.999949
9987	ENSG00000122085	130916	MTERF4	-0.19013	6.0272	0.30286	0.582095	0.999949
14878	ENSG00000279913	NA	NA	0.229283	1.28233	0.302802	0.582131	0.999949
32625	ENSG00000214413	92482	BBIP1	0.1666	4.95363	0.302739	0.582171	0.999949
25061	ENSG00000059378	64761	PARP12	0.252858	8.10662	0.302657	0.582221	0.999949
61482	ENSG00000102409	56271	BEX4	-0.169777	4.86903	0.302449	0.582351	0.999949
10251	ENSG00000170876	79188	TMEM43	-0.166309	6.7117	0.302156	0.582534	0.999949
7539	ENSG00000196912	57730	ANKRD36B	0.237377	3.49137	0.302145	0.582541	0.999949
42090	ENSG00000100528	10175	CNIH1	-0.154827	5.53987	0.301955	0.582659	0.999949
24517	ENSG00000135249	60561	RINT1	-0.15909	5.08517	0.301877	0.582708	0.999949
33529	ENSG00000201998	677808	SNORA23	0.246616	1.44244	0.301863	0.582717	0.999949
3243	ENSG00000117360	9129	PRPF3	-0.15621	5.69488	0.301797	0.582758	0.999949
53613	ENSG00000105520	64748	PLPPR2	0.25413	2.28413	0.301767	0.582777	0.999949
53157	ENSG00000099860	4616	GADD45B	-0.203492	5.44689	0.301566	0.582903	0.999949
53402	ENSG00000076924	56949	XAB2	-0.158686	5.09236	0.301463	0.582967	0.999949
55203	ENSG00000142230	10055	SAE1	-0.155527	5.31265	0.301414	0.582997	0.999949
27379	ENSG00000104356	10940	POP1	-0.185448	3.12744	0.301289	0.583076	0.999949
29739	ENSG00000136897	54534	MRPL50	-0.160303	5.78667	0.301198	0.583132	0.999949
34748	ENSG00000149743	83707	TRPT1	-0.196073	2.73588	0.301187	0.583139	0.999949
535	ENSG00000197312	84301	DDI2	-0.172844	6.89584	0.301022	0.583242	0.999949
9537	ENSG00000280537	NA	NA	0.262773	0.33852	0.300952	0.583286	0.999949
18127	ENSG00000270177	NA	NA	-0.193759	-0.292733	0.300774	0.583397	0.999949
48401	ENSG00000103264	79791	FBXO31	-0.164212	4.43243	0.300652	0.583474	0.999949
37359	ENSG00000151743	196394	AMN1	-0.162834	4.22577	0.300561	0.583531	0.999949
56224	ENSG00000101236	11237	RNF24	-0.205426	6.98528	0.300556	0.583534	0.999949
39417	ENSG00000278861	NA	NA	0.189788	-0.856015	0.300283	0.583705	0.999949
3976	ENSG00000143162	8804	CREG1	-0.31443	7.74693	0.300187	0.583765	0.999949
31543	ENSG00000204149	414189	AGAP6	0.219686	1.57654	0.300166	0.583778	0.999949
45019	ENSG00000261801	100287616	LOXL1-AS1	0.18144	3.18161	0.299993	0.583887	0.999949
58836	ENSG00000185651	7332	UBE2L3	-0.174539	6.68913	0.299868	0.583965	0.999949
26516	ENSG00000238966	124900271	LOC124900271	0.241878	0.557446	0.299816	0.583998	0.999949
31862	ENSG00000182180	51021	MRPS16	-0.153144	5.46636	0.299797	0.58401	0.999949
42051	ENSG00000087302	51637	RTRAF	-0.156006	5.56222	0.299732	0.58405	0.999949
25184	ENSG00000211750	28563	TRBV24-1	-0.217662	0.522831	0.299556	0.584161	0.999949
34426	ENSG00000211450	280636	SELENOH	0.213135	0.644253	0.299498	0.584198	0.999949
20310	ENSG00000225339	NA	NA	0.194463	0.0916594	0.299327	0.584305	0.999949
43261	ENSG00000185100	122622	ADSS1	-0.251989	0.323937	0.29917	0.584403	0.999949
55572	ENSG00000196214	90321	ZNF766	-0.156014	5.32177	0.299169	0.584404	0.999949
55334	ENSG00000197813	NA	NA	0.225978	1.54958	0.299026	0.584494	0.999949
27677	ENSG00000172167	27085	MTBP	-0.181396	3.25946	0.299001	0.58451	0.999949
56425	ENSG00000212232	692086	SNORD17	0.280661	3.07077	0.29885	0.584604	0.999949
9251	ENSG00000119004	57404	CYP20A1	0.162189	6.6939	0.298792	0.584641	0.999949
17427	ENSG00000186468	6228	RPS23	0.187062	8.39229	0.298764	0.584658	0.999949
3971	ENSG00000198821	919	CD247	-0.174058	7.37944	0.298726	0.584682	0.999949
58704	ENSG00000070010	7353	UFD1	-0.160975	6.04747	0.298672	0.584716	0.999949
56272	ENSG00000089195	51605	TRMT6	-0.160775	4.47112	0.298363	0.58491	0.999949
1545	ENSG00000159588	149483	CCDC17	0.214124	2.32098	0.298361	0.584912	0.999949
61570	ENSG00000101843	5716	PSMD10	-0.160776	5.09458	0.298307	0.584946	0.999949
40353	ENSG00000136144	55213	RCBTB1	0.160898	5.13904	0.298144	0.585048	0.999949
6499	ENSG00000068724	57217	TTC7A	-0.163682	5.99683	0.298105	0.585073	0.999949
5908	ENSG00000286427	NA	NA	0.19841	-0.553038	0.298058	0.585102	0.999949
12016	ENSG00000159685	84303	CHCHD6	0.221198	1.29393	0.297909	0.585196	0.999949
33905	ENSG00000121690	91614	DEPDC7	0.25052	0.261992	0.29788	0.585215	0.999949
39897	ENSG00000151849	55835	CENPJ	0.168645	3.69182	0.297877	0.585217	0.999949
28570	ENSG00000165264	4712	NDUFB6	-0.174559	3.80876	0.297866	0.585223	0.999949
10012	ENSG00000180902	728294	D2HGDH	-0.194272	4.24479	0.297796	0.585268	0.999949
41867	ENSG00000092208	8487	GEMIN2	-0.209193	2.46651	0.297622	0.585377	0.999949
44450	ENSG00000166200	9318	COPS2	-0.161802	6.65194	0.2976	0.585391	0.999949
49605	ENSG00000160602	284086	NEK8	0.202203	2.60657	0.297526	0.585438	0.999949
42828	ENSG00000066427	4287	ATXN3	0.164736	6.67176	0.297451	0.585485	0.999949
51192	ENSG00000108950	54757	FAM20A	0.362625	3.1234	0.297304	0.585578	0.999949
16629	ENSG00000272086	NA	NA	0.202102	0.0932551	0.297298	0.585581	0.999949
9547	ENSG00000198925	79065	ATG9A	-0.157328	5.16731	0.29725	0.585611	0.999949
3891	ENSG00000143248	8490	RGS5	-0.272009	0.575333	0.297094	0.58571	0.999949
11461	ENSG00000179021	285237	C3orf38	0.174264	6.11985	0.29708	0.585719	0.999949
34734	ENSG00000110583	79829	NAA40	-0.163588	4.79984	0.296847	0.585866	0.999949
50318	ENSG00000131469	6155	RPL27	0.168112	7.39589	0.296766	0.585917	0.999949
39290	ENSG00000022840	9921	RNF10	-0.163364	6.63503	0.296669	0.585978	0.999949
56395	ENSG00000089177	55614	KIF16B	0.185005	4.30066	0.296661	0.585983	0.999949
26958	ENSG00000221947	389668	XKR9	0.308555	0.492121	0.296618	0.58601	0.999949
33874	ENSG00000148950	196294	IMMP1L	0.203102	2.8658	0.296575	0.586038	0.999949
6096	ENSG00000084731	3797	KIF3C	-0.178591	3.55367	0.296524	0.58607	0.999949
6053	ENSG00000219626	375190	FAM228B	0.186102	3.03977	0.296246	0.586245	0.999949
54084	ENSG00000184162	126382	NR2C2AP	-0.1917	2.922	0.296127	0.586321	0.999949
1902	ENSG00000162607	7398	USP1	-0.160179	6.31928	0.296113	0.58633	0.999949
21869	ENSG00000024862	25901	CCDC28A	-0.168471	3.61379	0.296067	0.586358	0.999949
42436	ENSG00000134007	8748	ADAM20	0.201418	-0.551137	0.295894	0.586468	0.999949
13572	ENSG00000287104	NA	NA	-0.19835	0.294271	0.295691	0.586596	0.999949
50846	ENSG00000005379	9256	TSPOAP1	0.162968	4.57738	0.295674	0.586607	0.999949
15199	ENSG00000138688	84162	BLTP1	0.178159	8.45882	0.295597	0.586656	0.999949
52365	ENSG00000134779	25941	TPGS2	-0.159328	6.1551	0.295381	0.586793	0.999949
23869	ENSG00000106683	3984	LIMK1	0.17269	6.26521	0.295046	0.587005	0.999949
25414	ENSG00000133574	55303	GIMAP4	-0.1987	9.12753	0.294612	0.58728	0.999949
47843	ENSG00000141084	57610	RANBP10	-0.161082	4.72834	0.294578	0.587302	0.999949
25584	ENSG00000117868	57488	ESYT2	0.172408	7.55912	0.294488	0.587359	0.999949
31708	ENSG00000272892	NA	NA	-0.215175	-0.533981	0.294403	0.587413	0.999949
22315	ENSG00000235272	353267	RAMACL	0.222699	0.836543	0.294394	0.587418	0.999949
23149	ENSG00000211697	6978	TRGV5	-0.348584	2.40647	0.294378	0.587428	0.999949
42480	ENSG00000165861	53349	ZFYVE1	-0.171318	4.74214	0.29426	0.587504	0.999949
47982	ENSG00000189091	23450	SF3B3	-0.168677	7.67801	0.293976	0.587684	0.999949
30150	ENSG00000197958	6136	RPL12	-0.173677	7.68585	0.293916	0.587722	0.999949
52661	ENSG00000266946	NA	NA	0.21592	0.837632	0.293864	0.587755	0.999949
56750	ENSG00000215529	388795	EFCAB8	-0.215387	0.133496	0.293821	0.587783	0.999949
43318	ENSG00000211898	3495	IGHD	-0.183563	3.94183	0.293794	0.5878	0.999949
28057	ENSG00000179950	22827	PUF60	-0.16221	4.35969	0.29357	0.587942	0.999949
30804	ENSG00000065665	55176	SEC61A2	-0.168159	3.77015	0.293516	0.587976	0.999949
39283	ENSG00000111786	8683	SRSF9	-0.158493	6.21747	0.293477	0.588001	0.999949
31934	ENSG00000165644	118881	COMTD1	0.201366	0.903806	0.29342	0.588037	0.999949
2508	ENSG00000137996	8634	RTCA	0.162486	4.85471	0.293413	0.588042	0.999949
19578	ENSG00000112242	1871	E2F3	-0.168405	6.56061	0.293406	0.588046	0.999949
36017	ENSG00000180425	54494	C11orf71	0.178978	3.32499	0.293334	0.588092	0.999949
48050	ENSG00000259768	101927978	ZFHX3-AS1	-0.215761	2.44428	0.293145	0.588212	0.999949
30701	ENSG00000057608	2665	GDI2	-0.177526	8.38014	0.292966	0.588326	0.999949
23164	ENSG00000241127	57002	YAE1	-0.179077	3.10697	0.292651	0.588526	0.999949
12608	ENSG00000163660	57018	CCNL1	0.175782	8.32838	0.292641	0.588533	0.999949
46012	ENSG00000140990	4716	NDUFB10	-0.175475	3.43996	0.292632	0.588539	0.999949
4632	ENSG00000122188	54900	LAX1	0.168218	4.94031	0.292564	0.588582	0.999949
10981	ENSG00000088543	51161	C3orf18	0.224187	1.92134	0.292377	0.588701	0.999949
58276	ENSG00000182240	25825	BACE2	-0.218334	0.893919	0.292375	0.588702	0.999949
22827	ENSG00000196335	56164	STK31	0.211461	0.224343	0.292375	0.588703	0.999949
54892	ENSG00000248098	593	BCKDHA	0.205947	0.374029	0.292209	0.588809	0.999949
21710	ENSG00000154269	5169	ENPP3	-0.210493	0.0278538	0.29216	0.58884	0.999949
48511	ENSG00000223959	NA	NA	0.195266	-0.640066	0.291922	0.588992	0.999949
53150	ENSG00000130332	51690	LSM7	-0.180113	3.17826	0.291757	0.589097	0.999949
34799	ENSG00000068971	5526	PPP2R5B	-0.175436	3.86802	0.291755	0.589098	0.999949
41390	ENSG00000211795	28680	TRAV8-6	0.212196	1.81944	0.29169	0.58914	0.999949
17080	ENSG00000049192	11174	ADAMTS6	0.18951	3.53809	0.291212	0.589445	0.999949
52034	ENSG00000177150	125228	FAM210A	-0.160267	4.29136	0.291146	0.589487	0.999949
1756	ENSG00000225675	105378732	LRP8-DT	-0.186466	-0.729515	0.291136	0.589493	0.999949
46447	ENSG00000183458	339039	PKD1P3	0.194622	-0.45111	0.291106	0.589513	0.999949
53306	ENSG00000174917	125988	MICOS13	-0.202498	2.63846	0.29099	0.589587	0.999949
51603	ENSG00000185359	9146	HGS	-0.157177	5.90803	0.290963	0.589604	0.999949
46247	ENSG00000118894	196483	EEF2KMT	-0.18607	3.20879	0.290909	0.589638	0.999949
5960	ENSG00000163029	79677	SMC6	0.159242	6.28807	0.290892	0.589649	0.999949
22416	ENSG00000008018	5689	PSMB1	-0.163581	6.25191	0.290847	0.589678	0.999949
27847	ENSG00000132294	23167	EFR3A	0.189883	8.12802	0.290668	0.589793	0.999949
38417	ENSG00000121749	64786	TBC1D15	-0.183445	7.26783	0.290594	0.58984	0.999949
42915	ENSG00000187621	124903372	LOC124903372	0.400616	1.88985	0.290587	0.589845	0.999949
57415	ENSG00000124172	514	ATP5F1E	0.158262	5.40626	0.290489	0.589908	0.999949
60421	ENSG00000165175	58526	MID1IP1	-0.153193	5.41704	0.290479	0.589914	0.999949
44992	ENSG00000260672	NA	NA	-0.192708	-0.906612	0.290456	0.589929	0.999949
36996	ENSG00000247157	338817	LINC01252	0.310848	0.603433	0.290294	0.590032	0.999949
9411	ENSG00000144451	79582	SPAG16	-0.217485	2.02168	0.290272	0.590046	0.999949
48965	ENSG00000276231	146850	PIK3R6	0.233137	2.91635	0.290235	0.59007	0.999949
25420	ENSG00000213203	170575	GIMAP1	-0.195227	6.51806	0.290208	0.590087	0.999949
61037	ENSG00000228427	107985688	LOC107985688	-0.212805	1.23698	0.290185	0.590102	0.999949
10427	ENSG00000293322	NA	NA	0.195009	-0.469832	0.290156	0.59012	0.999949
40	ENSG00000237973	107075141	MTCO1P12	-0.166297	4.91283	0.290069	0.590176	0.999949
18102	ENSG00000170606	3308	HSPA4	-0.162759	6.52423	0.289969	0.590241	0.999949
31757	ENSG00000156515	3098	HK1	-0.174221	6.50106	0.289886	0.590294	0.999949
11593	ENSG00000081154	57092	PCNP	-0.160554	7.16395	0.289838	0.590325	0.999949
44439	ENSG00000259469	NA	NA	0.187629	-0.710779	0.289806	0.590345	0.999949
48088	ENSG00000090863	2734	GLG1	0.172396	7.9492	0.289772	0.590367	0.999949
6647	ENSG00000115392	55120	FANCL	0.199938	5.29106	0.289677	0.590427	0.999949
49749	ENSG00000131242	84440	RAB11FIP4	0.169172	5.91572	0.289664	0.590436	0.999949
34483	ENSG00000255240	283194	LOC283194	0.319613	2.23902	0.288888	0.590934	0.999949
1253	ENSG00000163877	79753	SNIP1	-0.152845	5.2367	0.288883	0.590937	0.999949
51309	ENSG00000167862	3396	MRPL58	-0.168141	3.52974	0.28879	0.590997	0.999949
51297	ENSG00000109062	9368	NHERF1	0.161743	5.56999	0.288788	0.590998	0.999949
42613	ENSG00000013523	23357	ANGEL1	0.152621	5.44272	0.288759	0.591017	0.999949
40639	ENSG00000188243	170622	COMMD6	0.166837	3.82875	0.288612	0.591111	0.999949
29634	ENSG00000290770	84278	MFSD14CP	0.153021	5.85027	0.288505	0.59118	0.999949
1007	ENSG00000200087	26768	SNORA73B	0.194281	6.3802	0.288299	0.591313	0.999949
34739	ENSG00000133315	28992	MACROD1	0.198829	0.709121	0.288236	0.591353	0.999949
24747	ENSG00000106299	8976	WASL	0.156556	5.47063	0.288234	0.591354	0.999949
697	ENSG00000090432	79594	MUL1	-0.186971	4.06718	0.288222	0.591362	0.999949
36732	ENSG00000111667	8078	USP5	-0.162422	4.95891	0.288184	0.591386	0.999949
48612	ENSG00000236457	NA	NA	0.208045	-0.818036	0.288012	0.591497	0.999949
30222	ENSG00000160446	84885	ZDHHC12	-0.174061	3.90303	0.287983	0.591516	0.999949
26220	ENSG00000120915	2053	EPHX2	-0.196619	3.43186	0.287835	0.591611	0.999949
21589	ENSG00000146350	221322	TBC1D32	-0.158847	4.27786	0.287806	0.59163	0.999949
36063	ENSG00000160584	23387	SIK3	-0.165379	7.4208	0.287766	0.591656	0.999949
4662	ENSG00000198625	4194	MDM4	0.177261	8.43015	0.287708	0.591693	0.999949
6445	ENSG00000138032	5495	PPM1B	0.153093	5.87246	0.287623	0.591748	0.999949
37568	ENSG00000005175	79657	RPAP3	0.154874	5.92383	0.287507	0.591822	0.999949
61378	ENSG00000000003	7105	TSPAN6	-0.192639	0.0800213	0.287492	0.591832	0.999949
3300	ENSG00000143393	5298	PI4KB	-0.160438	6.38561	0.28747	0.591846	0.999949
33940	ENSG00000121691	847	CAT	0.158412	4.93524	0.287423	0.591876	0.999949
59518	ENSG00000279738	NA	NA	0.170209	3.7065	0.287352	0.591923	0.999949
52328	ENSG00000186814	100101467	ZSCAN30	-0.169304	4.21089	0.287333	0.591935	0.999949
54946	ENSG00000105722	2077	ERF	-0.153745	5.28513	0.287325	0.59194	0.999949
3879	ENSG00000152332	127933	UHMK1	-0.179416	8.83036	0.287068	0.592105	0.999949
20718	ENSG00000096093	114327	EFHC1	-0.202289	2.50165	0.286971	0.592168	0.999949
55262	ENSG00000105447	83743	GRWD1	-0.161513	5.10728	0.286962	0.592174	0.999949
42744	ENSG00000140030	8477	GPR65	-0.161188	6.52866	0.28681	0.592272	0.999949
41927	ENSG00000100442	2287	FKBP3	-0.149223	5.24741	0.286664	0.592366	0.999949
33383	ENSG00000181109	81248	OR52P1	-0.240727	0.293861	0.286307	0.592597	0.999949
62369	ENSG00000013563	1774	DNASE1L1	0.167953	3.58926	0.286231	0.592646	0.999949
10324	ENSG00000154822	23228	PLCL2	0.193231	2.34988	0.286036	0.592772	0.999949
12142	ENSG00000196455	30849	PIK3R4	-0.155312	6.29988	0.285951	0.592827	0.999949
41702	ENSG00000092140	55632	G2E3	0.155194	6.0555	0.285793	0.592929	0.999949
25178	ENSG00000276557	28569	TRBV18	-0.217687	0.504095	0.285705	0.592986	0.999949
885	ENSG00000175087	149420	PDIK1L	0.153957	4.9623	0.285678	0.593004	0.999949
57462	ENSG00000101181	26164	MTG2	-0.168236	4.32226	0.285599	0.593055	0.999949
58705	ENSG00000273300	NA	NA	0.194364	-0.686047	0.285526	0.593102	0.999949
14778	ENSG00000180346	166815	TIGD2	-0.177821	3.15528	0.285391	0.59319	0.999949
6844	ENSG00000115946	56902	PNO1	-0.162251	4.08853	0.285298	0.59325	0.999949
16001	ENSG00000254233	105377586	LINC02365	0.251012	-0.392205	0.28477	0.593592	0.999949
33432	ENSG00000132275	23378	RRP8	0.14843	5.21407	0.28476	0.593598	0.999949
58744	ENSG00000040608	65078	RTN4R	0.20679	0.764011	0.28449	0.593773	0.999949
31751	ENSG00000122958	9559	VPS26A	0.174446	6.45652	0.284479	0.59378	0.999949
45978	ENSG00000100726	9894	TELO2	-0.202365	2.37434	0.283846	0.594192	0.999949
12907	ENSG00000136522	57129	MRPL47	-0.156973	4.2344	0.28372	0.594273	0.999949
55612	ENSG00000180257	125893	ZNF816	-0.17446	3.19544	0.283697	0.594288	0.999949
34975	ENSG00000173020	156	GRK2	-0.164599	7.62039	0.283665	0.594309	0.999949
17153	ENSG00000273841	6880	TAF9	0.214623	0.984419	0.283299	0.594547	0.999949
46594	ENSG00000174628	124152	IQCK	-0.205294	1.10519	0.283254	0.594577	0.999949
54076	ENSG00000105676	93436	ARMC6	0.171178	3.68173	0.282933	0.594785	0.999949
3109	ENSG00000180867	NA	NA	0.203792	1.73005	0.282902	0.594805	0.999949
10456	ENSG00000261468	NA	NA	0.17645	4.46277	0.282896	0.594809	0.999949
59653	ENSG00000100395	83746	L3MBTL2	-0.162851	4.65472	0.282443	0.595104	0.999949
56473	ENSG00000173418	51126	NAA20	0.169595	4.16387	0.282397	0.595135	0.999949
34022	ENSG00000052841	55761	TTC17	0.157905	7.05417	0.282271	0.595216	0.999949
15728	ENSG00000145414	92345	NAF1	-0.158155	4.69569	0.282108	0.595323	0.999949
2233	ENSG00000097096	84144	SYDE2	0.169841	3.50716	0.28189	0.595465	0.999949
2310	ENSG00000286548	NA	NA	0.223772	-0.889986	0.281879	0.595473	0.999949
42419	ENSG00000242071	326310	RPL7AP6	-0.177295	3.32521	0.281709	0.595583	0.999949
13030	ENSG00000114859	1181	CLCN2	0.202052	1.51176	0.281614	0.595645	0.999949
55524	ENSG00000105497	7728	ZNF175	-0.161784	4.61251	0.28158	0.595667	0.999949
5538	ENSG00000185420	64754	SMYD3	-0.171036	3.67523	0.281481	0.595732	0.999949
34593	ENSG00000279632	NA	NA	0.20084	1.98303	0.281413	0.595776	0.999949
15992	ENSG00000180712	728175	LINC02363	0.270988	-0.500733	0.281392	0.59579	0.999949
59846	ENSG00000218357	101927722	LINC01644	0.28881	-0.0485364	0.281323	0.595835	0.999949
54751	ENSG00000130669	10298	PAK4	-0.166154	3.56343	0.281209	0.59591	0.999949
57051	ENSG00000132824	10955	SERINC3	-0.165838	7.57352	0.281164	0.59594	0.999949
51896	ENSG00000128791	57045	TWSG1	-0.171628	5.06193	0.281056	0.59601	0.999949
4144	ENSG00000289425	NA	NA	0.204751	0.891293	0.280781	0.59619	0.999949
49098	ENSG00000187607	57335	ZNF286A	-0.166369	3.8518	0.280547	0.596343	0.999949
19055	ENSG00000246596	NA	NA	0.200996	2.19254	0.280454	0.596404	0.999949
2218	ENSG00000122432	100505741	SPATA1	0.213235	0.611283	0.280371	0.596458	0.999949
30007	ENSG00000214654	100288842	B3GALT9	-0.19778	2.47999	0.280288	0.596513	0.999949
19472	ENSG00000145990	54438	GFOD1	-0.160358	4.58944	0.280172	0.596589	0.999949
18860	ENSG00000263831	100616498	MIR378E	0.199503	0.584872	0.280112	0.596628	0.999949
56015	ENSG00000196724	147686	ZNF418	0.246762	1.35689	0.280092	0.596641	0.999949
59933	ENSG00000254413	386593	CHKB-CPT1B	-0.188598	0.308295	0.279842	0.596805	0.999949
42759	ENSG00000165521	161436	EML5	-0.190397	3.78558	0.27975	0.596865	0.999949
43007	ENSG00000140105	7453	WARS1	0.295379	9.57486	0.279646	0.596934	0.999949
33367	ENSG00000175518	143630	UBQLNL	-0.224322	0.16449	0.279451	0.597061	0.999949
38971	ENSG00000136045	11137	PWP1	-0.148433	5.36689	0.279232	0.597205	0.999949
61001	ENSG00000089289	3476	IGBP1	-0.15131	5.87545	0.279219	0.597213	0.999949
29372	ENSG00000135040	60560	NAA35	0.155815	4.99464	0.279058	0.597319	0.999949
4726	ENSG00000266094	83593	RASSF5	-0.176949	8.50461	0.278922	0.597409	0.999949
57393	ENSG00000254995	100534593	STX16-NPEPL1	0.208456	1.92512	0.278913	0.597414	0.999949
9811	ENSG00000168918	3635	INPP5D	0.159961	6.68163	0.278798	0.59749	0.999949
35677	ENSG00000020922	4361	MRE11	0.155514	5.69463	0.278791	0.597495	0.999949
32670	ENSG00000196865	374354	NHLRC2	0.157835	6.6811	0.278783	0.5975	0.999949
38618	ENSG00000258302	NA	NA	0.2083	-0.321541	0.278774	0.597506	0.999949
16818	ENSG00000272382	NA	NA	0.19055	0.193306	0.27853	0.597666	0.999949
1550	ENSG00000197429	3652	IPP	-0.210183	2.75779	0.278476	0.597702	0.999949
20531	ENSG00000221821	441150	C6orf226	0.208948	-0.00993986	0.278441	0.597725	0.999949
29932	ENSG00000148229	54107	POLE3	-0.155029	6.05808	0.278401	0.597751	0.999949
54707	ENSG00000167645	90522	YIF1B	0.174465	3.57589	0.278393	0.597756	0.999949
59459	ENSG00000100353	8664	EIF3D	0.161926	7.62781	0.278293	0.597822	0.999949
45582	ENSG00000184508	374659	HDDC3	-0.194917	2.65065	0.278235	0.59786	0.999949
30190	ENSG00000148337	25792	CIZ1	-0.154608	6.35706	0.278183	0.597894	0.999949
32243	ENSG00000180581	NA	NA	-0.200952	1.27673	0.2777	0.598213	0.999949
30822	ENSG00000123240	10133	OPTN	-0.172835	6.31068	0.277668	0.598233	0.999949
106	ENSG00000240731	NA	NA	0.202001	1.19785	0.277641	0.598251	0.999949
57213	ENSG00000124228	55661	DDX27	-0.153161	5.05638	0.277623	0.598264	0.999949
5550	ENSG00000162852	163882	CNST	0.163116	6.515	0.27759	0.598285	0.999949
1273	ENSG00000204084	3633	INPP5B	-0.148949	5.85553	0.277472	0.598363	0.999949
53739	ENSG00000105607	2639	GCDH	-0.162021	4.14763	0.277244	0.598513	0.999949
54678	ENSG00000120784	22835	ZFP30	-0.190892	3.73664	0.277233	0.59852	0.999949
36641	ENSG00000078237	57103	TIGAR	-0.16136	5.64835	0.277167	0.598564	0.999949
38903	ENSG00000166598	7184	HSP90B1	0.183548	8.5348	0.277133	0.598587	0.999949
36508	ENSG00000289399	NA	NA	-0.219253	1.36811	0.276872	0.598759	0.999949
8147	ENSG00000136718	92856	IMP4	-0.150054	5.69267	0.276805	0.598803	0.999949
55740	ENSG00000105618	26121	PRPF31	-0.180282	2.98654	0.276397	0.599073	0.999949
5517	ENSG00000121644	51029	DESI2	-0.155539	6.28599	0.276387	0.599079	0.999949
4146	ENSG00000287697	NA	NA	0.212982	1.29061	0.276353	0.599102	0.999949
41767	ENSG00000129515	58533	SNX6	0.177054	7.15859	0.276232	0.599182	0.999949
3882	ENSG00000117143	6675	UAP1	-0.158508	4.04563	0.276101	0.599268	0.999949
28907	ENSG00000288891	NA	NA	0.198214	-0.182486	0.276084	0.599279	0.999949
58280	ENSG00000183486	4600	MX2	0.31974	9.06262	0.276005	0.599331	0.999949
37130	ENSG00000052126	54477	PLEKHA5	0.160864	4.40695	0.275952	0.599367	0.999949
61486	ENSG00000133134	84707	BEX2	-0.234932	1.55739	0.275839	0.599442	0.999949
56451	ENSG00000101310	10483	SEC23B	-0.165774	6.3433	0.27563	0.59958	0.999949
48077	ENSG00000103035	5713	PSMD7	-0.156938	5.60924	0.275538	0.599641	0.999949
2525	ENSG00000117543	51611	DPH5	0.186239	4.55152	0.275131	0.59991	0.999949
48546	ENSG00000179409	50628	GEMIN4	-0.159098	4.74829	0.275062	0.599956	0.999949
16626	ENSG00000250764	NA	NA	0.224809	0.980324	0.275059	0.599958	0.999949
13027	ENSG00000114867	1981	EIF4G1	-0.17389	8.34632	0.275019	0.599985	0.999949
9951	ENSG00000130414	4705	NDUFA10	0.156338	6.28726	0.274962	0.600023	0.999949
5578	ENSG00000290124	NA	NA	0.185483	2.80945	0.274945	0.600034	0.999949
55555	ENSG00000142556	80110	ZNF614	-0.155855	4.30165	0.274935	0.60004	0.999949
34820	ENSG00000162298	84447	SYVN1	-0.156891	7.12379	0.274833	0.600108	0.999949
56094	ENSG00000196476	140680	C20orf96	-0.210177	1.10502	0.274741	0.600169	0.999949
39062	ENSG00000186298	5501	PPP1CC	-0.177866	8.52218	0.274732	0.600175	0.999949
24556	ENSG00000241764	101927974	CBLL1-AS1	0.19828	-0.0510855	0.274611	0.600256	0.999949
17394	ENSG00000039319	9765	ZFYVE16	0.218534	6.88254	0.274575	0.600279	0.999949
57127	ENSG00000124257	140825	NEURL2	0.201381	-0.0199937	0.274538	0.600304	0.999949
2617	ENSG00000197780	6884	TAF13	-0.1771	4.08116	0.274425	0.600379	0.999949
847	ENSG00000117614	25949	SYF2	-0.147015	5.19261	0.27442	0.600382	0.999949
4609	ENSG00000163444	92703	TMEM183A	-0.150549	5.98062	0.274345	0.600432	0.999949
53456	ENSG00000185236	9230	RAB11B	-0.154065	6.04477	0.274039	0.600635	0.999949
24317	ENSG00000106261	7586	ZKSCAN1	-0.162069	7.35372	0.273884	0.600738	0.999949
49360	ENSG00000270091	NA	NA	0.196329	1.88858	0.27363	0.600907	0.999949
20519	ENSG00000112599	2979	GUCA1B	0.209089	0.617379	0.273584	0.600937	0.999949
21240	ENSG00000261366	101927288	MANEA-DT	0.174767	3.55996	0.27354	0.600967	0.999949
47034	ENSG00000099364	54620	FBXL19	-0.165115	4.46437	0.273534	0.600971	0.999949
14654	ENSG00000152795	9987	HNRNPDL	-0.164665	7.87161	0.273418	0.601048	0.999949
54954	ENSG00000213904	100996307	LIPE-AS1	0.196039	0.842045	0.273371	0.60108	0.999949
33107	ENSG00000183020	161	AP2A2	0.151206	5.35303	0.273112	0.601252	0.999949
22804	ENSG00000122550	55975	KLHL7	-0.155381	4.74712	0.273043	0.601297	0.999949
20291	ENSG00000096433	3710	ITPR3	-0.155487	6.41049	0.273004	0.601323	0.999949
25536	ENSG00000216895	100506302	RBM33-DT	0.209019	1.48531	0.272853	0.601424	0.999949
34146	ENSG00000213619	4722	NDUFS3	-0.16724	3.28705	0.27281	0.601453	0.999949
3330	ENSG00000182134	11022	TDRKH	-0.168462	3.41845	0.272599	0.601594	0.999949
50078	ENSG00000125686	5469	MED1	-0.165486	7.92348	0.272554	0.601623	0.999949
44238	ENSG00000137877	51332	SPTBN5	0.200539	1.8313	0.272415	0.601717	0.999949
14166	ENSG00000184178	152579	SCFD2	-0.169925	3.65994	0.272389	0.601734	0.999949
38523	ENSG00000230291	400055	RPL26P32	-0.211635	0.165574	0.27216	0.601886	0.999949
7561	ENSG00000226791	101927070	LINC02611	-0.1936	2.30942	0.271967	0.602016	0.999949
1752	ENSG00000157193	7804	LRP8	-0.14766	5.18362	0.271768	0.602149	0.999949
2731	ENSG00000197852	55924	INKA2	-0.245339	1.36732	0.271725	0.602177	0.999949
56771	ENSG00000101400	6640	SNTA1	-0.205447	1.80763	0.271697	0.602196	0.999949
47988	ENSG00000103043	55697	VAC14	-0.214741	5.86211	0.271607	0.602256	0.999949
45742	ENSG00000259706	7190	HSP90B2P	-0.191012	-0.356458	0.27115	0.602561	0.999949
4857	ENSG00000230063	NA	NA	0.237107	1.41367	0.271076	0.602611	0.999949
6645	ENSG00000028116	7444	VRK2	0.210223	6.80819	0.270978	0.602677	0.999949
36209	ENSG00000154114	219899	TBCEL	0.157086	4.27902	0.270721	0.602849	0.999949
34959	ENSG00000173715	79703	TOP6BL	0.161814	3.67919	0.270674	0.60288	0.999949
11791	ENSG00000288896	NA	NA	-0.227205	0.345707	0.270566	0.602953	0.999949
35051	ENSG00000110075	55291	PPP6R3	-0.16499	7.94036	0.27053	0.602976	0.999949
31421	ENSG00000188234	119016	AGAP4	0.186983	2.74076	0.270526	0.602979	0.999949
19128	ENSG00000127022	821	CANX	0.170901	7.73651	0.270471	0.603016	0.999949
19991	ENSG00000231074	414777	HCG18	-0.181007	2.70523	0.270256	0.60316	0.999949
13052	ENSG00000073803	9175	MAP3K13	-0.188182	4.14431	0.270151	0.603231	0.999949
10878	ENSG00000068745	51447	IP6K2	-0.168674	4.82054	0.270144	0.603235	0.999949
29344	ENSG00000165115	55582	KIF27	-0.169877	3.69216	0.269967	0.603354	0.999949
45890	ENSG00000197562	57799	RAB40C	-0.175196	3.00497	0.269876	0.603415	0.999949
22511	ENSG00000198286	84433	CARD11	-0.153122	6.1592	0.269821	0.603452	0.999949
11574	ENSG00000154174	9868	TOMM70	-0.155783	6.54586	0.269757	0.603495	0.999949
13450	ENSG00000185049	7469	NELFA	-0.152293	4.82703	0.269742	0.603505	0.999949
17777	ENSG00000214784	402287	RPS3AP21	0.209424	0.899898	0.269646	0.60357	0.999949
24403	ENSG00000169871	81844	TRIM56	0.163129	6.83865	0.26941	0.603728	0.999949
22593	ENSG00000215045	392862	GRID2IP	-0.179464	-0.972165	0.269337	0.603777	0.999949
4667	ENSG00000240219	NA	NA	-0.191314	3.30215	0.269022	0.603989	0.999949
22324	ENSG00000213066	11116	CEP43	0.157864	4.87075	0.268751	0.604171	0.999949
44960	ENSG00000212664	645296	RPL17P39	0.197052	1.17595	0.268734	0.604183	0.999949
45662	ENSG00000277654	440311	LOC440311	0.209734	-0.0686936	0.268672	0.604224	0.999949
39863	ENSG00000027001	4285	MIPEP	-0.18131	2.97939	0.268636	0.604248	0.999949
52366	ENSG00000150477	57536	KIAA1328	0.165068	3.98068	0.268576	0.604289	0.999949
47359	ENSG00000069345	10294	DNAJA2	-0.154385	6.62295	0.268471	0.604359	0.999949
38696	ENSG00000136040	10154	PLXNC1	0.216688	6.82392	0.268411	0.6044	0.999949
54052	ENSG00000105701	23770	FKBP8	-0.149441	5.86973	0.268385	0.604417	0.999949
28045	ENSG00000181135	286075	ZNF707	0.19063	0.277171	0.268317	0.604463	0.999949
36501	ENSG00000151503	23310	NCAPD3	-0.150806	5.86565	0.268251	0.604508	0.999949
22626	ENSG00000164654	54468	MIOS	-0.146327	5.23472	0.268246	0.604511	0.999949
53326	ENSG00000031823	8498	RANBP3	-0.146182	5.74079	0.26823	0.604522	0.999949
4417	ENSG00000226723	NA	NA	-0.180172	0.10872	0.267958	0.604705	0.999949
46147	ENSG00000263072	NA	NA	0.156953	4.71451	0.267756	0.604841	0.999949
21434	ENSG00000155111	23097	CDK19	0.150099	6.10464	0.267756	0.604841	0.999949
48345	ENSG00000131143	1327	COX4I1	-0.147136	5.36833	0.267574	0.604964	0.999949
59905	ENSG00000073169	83642	SELENOO	0.176204	3.46328	0.267489	0.605021	0.999949
19693	ENSG00000180573	8334	H2AC6	-0.150297	5.13383	0.267479	0.605028	0.999949
59932	ENSG00000205560	1375	CPT1B	-0.197992	-0.594596	0.267266	0.605172	0.999949
45882	ENSG00000103326	6650	CAPN15	-0.146087	5.57369	0.267253	0.605181	0.999949
59814	ENSG00000182257	NA	NA	0.186856	0.0173959	0.267066	0.605306	0.999949
1701	ENSG00000134717	91408	BTF3L4	0.155661	6.60439	0.267008	0.605346	0.999949
48414	ENSG00000104731	54758	KLHDC4	0.155545	4.79947	0.267007	0.605347	0.999949
6070	ENSG00000138092	79172	CENPO	-0.158621	3.62574	0.266769	0.605508	0.999949
42131	ENSG00000139946	57161	PELI2	0.154512	5.61162	0.266768	0.605508	0.999949
3785	ENSG00000117091	962	CD48	-0.177001	8.1176	0.266667	0.605576	0.999949
59501	ENSG00000100083	26088	GGA1	0.150018	5.16952	0.266667	0.605577	0.999949
26408	ENSG00000183154	102723701	LOC102723701	-0.217198	-0.0349036	0.266656	0.605584	0.999949
13266	ENSG00000290762	NA	NA	0.204733	2.16727	0.266615	0.605612	0.999949
44684	ENSG00000234797	145767	RPS3AP6	0.186779	3.24121	0.2666	0.605622	0.999949
57021	ENSG00000185513	26013	L3MBTL1	0.193511	2.95754	0.266556	0.605651	0.999949
19336	ENSG00000214113	57128	LYRM4	-0.161061	4.1339	0.266541	0.605662	0.999949
61010	ENSG00000120509	51248	PDZD11	-0.164549	3.85455	0.266457	0.605718	0.999949
9636	ENSG00000135900	65080	MRPL44	-0.157914	5.26936	0.266438	0.605731	0.999949
34940	ENSG00000174516	246330	PELI3	0.186101	2.36819	0.266411	0.60575	0.999949
30494	ENSG00000232434	389813	AJM1	-0.219839	2.14392	0.266379	0.605771	0.999949
48426	ENSG00000260166	NA	NA	0.19812	-0.0803776	0.266373	0.605775	0.999949
44172	ENSG00000128928	3712	IVD	-0.159284	4.8137	0.266285	0.605835	0.999949
54630	ENSG00000267309	728752	ZNF566-AS1	-0.197348	0.528515	0.266251	0.605858	0.999949
59272	ENSG00000099999	200312	RNF215	-0.196476	1.51269	0.266236	0.605868	0.999949
42571	ENSG00000170348	10972	TMED10	0.166569	8.00478	0.26623	0.605872	0.999949
14914	ENSG00000109332	7323	UBE2D3	-0.198853	9.83088	0.266198	0.605894	0.999949
28019	ENSG00000185730	79943	ZNF696	0.199894	2.13486	0.266072	0.605979	0.999949
12794	ENSG00000163577	56648	EIF5A2	-0.155373	5.24261	0.266046	0.605996	0.999949
31307	ENSG00000291065	441666	LOC441666	-0.291873	0.437271	0.266001	0.606027	0.999949
11888	ENSG00000180353	3059	HCLS1	0.15426	7.00127	0.265954	0.606059	0.999949
33339	ENSG00000244734	3043	HBB	-0.674772	6.28475	0.26591	0.606089	0.999949
8008	ENSG00000211460	7247	TSN	-0.144579	5.5605	0.265846	0.606132	0.999949
22737	ENSG00000071189	23161	SNX13	0.153611	6.72295	0.265731	0.60621	0.999949
49625	ENSG00000109118	57649	PHF12	-0.158514	7.40091	0.265528	0.606348	0.999949
55029	ENSG00000159882	7773	ZNF230	-0.158919	3.5692	0.265511	0.606359	0.999949
3168	ENSG00000270629	25832	NBPF14	0.233162	3.18512	0.265479	0.606381	0.999949
50518	ENSG00000108433	9570	GOSR2	0.147153	5.94618	0.265478	0.606381	0.999949
47055	ENSG00000278133	NA	NA	0.166478	3.20505	0.265361	0.606461	0.999949
37582	ENSG00000111424	7421	VDR	0.214739	4.4407	0.265339	0.606476	0.999949
52540	ENSG00000154832	30827	CXXC1	-0.1437	5.26295	0.265249	0.606537	0.999949
55589	ENSG00000167562	55762	ZNF701	0.154728	4.51966	0.265169	0.606591	0.999949
20191	ENSG00000204308	6048	RNF5	-0.191701	4.09549	0.264955	0.606736	0.999949
39287	ENSG00000110871	84274	COQ5	-0.178647	3.2067	0.26492	0.60676	0.999949
15488	ENSG00000120519	84068	SLC10A7	-0.151165	5.21296	0.264793	0.606847	0.999949
9513	ENSG00000135912	9654	TTLL4	0.155924	5.52575	0.264689	0.606917	0.999949
19583	ENSG00000145996	54901	CDKAL1	-0.148247	5.7068	0.264539	0.607019	0.999949
39029	ENSG00000139433	51228	GLTP	-0.149277	5.21581	0.264426	0.607095	0.999949
31289	ENSG00000290535	NA	NA	-0.181472	-0.854145	0.264166	0.607273	0.999949
27726	ENSG00000156804	114907	FBXO32	-0.17949	5.32012	0.264098	0.607318	0.999949
29159	ENSG00000187866	116224	PABIR1	0.145487	5.84408	0.26406	0.607345	0.999949
10154	ENSG00000125037	55831	EMC3	-0.155292	4.91847	0.264059	0.607345	0.999949
30234	ENSG00000175283	22845	DOLK	0.159484	3.62684	0.263646	0.607626	0.999949
53111	ENSG00000130270	148229	ATP8B3	0.198573	0.589009	0.263592	0.607663	0.999949
4675	ENSG00000174529	388730	TMEM81	0.216524	0.756717	0.263547	0.607694	0.999949
14038	ENSG00000109133	55161	TMEM33	0.165314	7.67261	0.263524	0.607709	0.999949
34085	ENSG00000121671	1408	CRY2	-0.149595	5.0871	0.263298	0.607864	0.999949
58850	ENSG00000100023	23759	PPIL2	0.151728	6.0503	0.263266	0.607885	0.999949
59834	ENSG00000075275	9620	CELSR1	0.176596	2.89374	0.263258	0.60789	0.999949
14850	ENSG00000151247	1977	EIF4E	-0.151163	6.17805	0.263254	0.607893	0.999949
56997	ENSG00000273951	NA	NA	0.194999	0.868427	0.263156	0.60796	0.999949
20165	ENSG00000204351	6499	SKIC2	-0.151754	4.63085	0.263084	0.608009	0.999949
41879	ENSG00000165355	254170	FBXO33	-0.146849	5.81793	0.263014	0.608057	0.999949
16608	ENSG00000279923	NA	NA	0.199201	0.638003	0.262994	0.608071	0.999949
21358	ENSG00000112320	55084	SOBP	-0.208245	1.19287	0.262972	0.608086	0.999949
59560	ENSG00000100216	56993	TOMM22	-0.145192	5.68248	0.262812	0.608195	0.999949
34767	ENSG00000126432	25824	PRDX5	-0.179911	2.83604	0.26279	0.60821	0.999949
53256	ENSG00000008382	84954	MPND	0.227206	2.15212	0.262719	0.608258	0.999949
53182	ENSG00000253392	NA	NA	0.192762	-0.253945	0.26256	0.608367	0.999949
24283	ENSG00000160917	10898	CPSF4	-0.157129	3.84492	0.262553	0.608371	0.999949
25342	ENSG00000055130	8454	CUL1	0.170862	6.74543	0.26253	0.608387	0.999949
25814	ENSG00000147324	9258	MFHAS1	-0.206705	4.17201	0.262511	0.6084	0.999949
52492	ENSG00000134030	9811	CTIF	0.22905	0.922296	0.26245	0.608442	0.999949
45809	ENSG00000289028	NA	NA	0.196155	-0.618475	0.262401	0.608475	0.999949
53691	ENSG00000242852	163051	ZNF709	-0.175823	-0.497445	0.262111	0.608674	0.999949
61266	ENSG00000147180	7552	ZNF711	-0.209698	1.37299	0.262091	0.608687	0.999949
28722	ENSG00000137076	7094	TLN1	0.192747	9.17189	0.261883	0.608829	0.999949
17204	ENSG00000145734	55814	BDP1	-0.145186	5.85597	0.261801	0.608886	0.999949
34744	ENSG00000288852	NA	NA	0.1886	0.377623	0.26159	0.60903	0.999949
50831	ENSG00000279069	NA	NA	-0.190058	-0.171523	0.26159	0.60903	0.999949
49442	ENSG00000274180	256302	NATD1	-0.168182	3.45858	0.261547	0.609059	0.999949
4826	ENSG00000117625	55758	RCOR3	0.158199	6.60703	0.261476	0.609108	0.999949
44291	ENSG00000168806	9836	LCMT2	-0.149511	4.19429	0.261322	0.609213	0.999949
44999	ENSG00000159322	83440	ADPGK	0.180968	6.97821	0.261306	0.609224	0.999949
20469	ENSG00000161912	NA	NA	0.208143	1.35726	0.261294	0.609233	0.999949
3593	ENSG00000160783	11243	PMF1	0.151088	4.52824	0.261222	0.609282	0.999949
25374	ENSG00000291118	79970	ZNF767P	0.167468	4.31141	0.261182	0.609309	0.999949
52113	ENSG00000264188	NA	NA	0.184144	-0.834611	0.261178	0.609312	0.999949
30199	ENSG00000167114	10999	SLC27A4	-0.159229	4.28086	0.260829	0.609551	0.999949
53407	ENSG00000076944	6813	STXBP2	0.174668	3.76624	0.260826	0.609553	0.999949
38856	ENSG00000111670	79158	GNPTAB	0.200688	7.88756	0.260777	0.609587	0.999949
29611	ENSG00000225194	100188953	LINC00092	0.17957	-0.965991	0.260732	0.609618	0.999949
37570	ENSG00000257433	NA	NA	0.202027	1.47233	0.260514	0.609768	0.999949
21077	ENSG00000013392	112611	RWDD2A	-0.187315	2.72539	0.260402	0.609844	0.999949
34091	ENSG00000135365	51317	PHF21A	-0.150732	6.84638	0.260372	0.609865	0.999949
24504	ENSG00000239569	NA	NA	0.199512	-0.28478	0.260356	0.609875	0.999949
48545	ENSG00000167695	79850	TLCD3A	-0.208443	1.46027	0.260324	0.609897	0.999949
27854	ENSG00000165071	137835	TMEM71	0.172203	5.42807	0.260216	0.609972	0.999949
24888	ENSG00000146842	84928	TMEM209	-0.152379	5.8451	0.260187	0.609992	0.999949
34811	ENSG00000162300	7542	ZFPL1	-0.15807	4.43118	0.260158	0.610012	0.999949
42849	ENSG00000012963	55148	UBR7	-0.187864	2.55645	0.260108	0.610046	0.999949
52100	ENSG00000067900	6093	ROCK1	0.153671	7.42118	0.26008	0.610065	0.999949
51318	ENSG00000125449	79637	ARMC7	-0.165487	3.19272	0.260019	0.610107	0.999949
54118	ENSG00000291177	7608	ZNF56P	0.189735	2.23681	0.259865	0.610213	0.999949
54291	ENSG00000293107	NA	NA	0.168425	3.26578	0.259696	0.610329	0.999949
39051	ENSG00000111231	51184	GPN3	0.166573	4.25198	0.259518	0.610452	0.999949
34859	ENSG00000270117	NA	NA	-0.238755	0.208998	0.25931	0.610595	0.999949
3572	ENSG00000143622	6016	RIT1	0.166597	5.83386	0.259273	0.61062	0.999949
51819	ENSG00000264575	NA	NA	0.226063	0.417707	0.25921	0.610664	0.999949
44661	ENSG00000157456	9133	CCNB2	-0.182421	-0.255576	0.259101	0.610738	0.999949
52583	ENSG00000166845	162681	C18orf54	-0.161907	3.73021	0.25908	0.610753	0.999949
36109	ENSG00000167283	10632	ATP5MG	0.158666	4.34478	0.258987	0.610817	0.999949
719	ENSG00000231105	100506801	ECE1-AS1	0.194389	0.0239784	0.25892	0.610863	0.999949
17411	ENSG00000247572	100131067	CKMT2-AS1	0.188968	2.43642	0.258767	0.610969	0.999949
59412	ENSG00000100281	10042	HMGXB4	-0.143029	5.44857	0.258637	0.611058	0.999949
30061	ENSG00000186130	10773	ZBTB6	-0.150144	6.09045	0.258624	0.611067	0.999949
8304	ENSG00000144224	23190	UBXN4	-0.163399	7.91609	0.258607	0.611079	0.999949
14346	ENSG00000279464	NA	NA	0.203677	1.07643	0.258567	0.611106	0.999949
63096	ENSG00000278384	NA	NA	0.339999	0.932122	0.258444	0.611191	0.999949
17266	ENSG00000164346	10412	NSA2	-0.151941	6.17979	0.258406	0.611218	0.999949
40323	ENSG00000231473	100862704	RB1-DT	-0.174141	-0.443715	0.258369	0.611243	0.999949
58435	ENSG00000197381	104	ADARB1	0.168468	5.55884	0.258263	0.611316	0.999949
29241	ENSG00000229587	NA	NA	0.207986	1.9855	0.258127	0.61141	0.999949
51359	ENSG00000132471	23558	WBP2	-0.176513	7.46026	0.258058	0.611457	0.999949
24748	ENSG00000272686	116435299	WASL-DT	0.232562	1.50389	0.257996	0.6115	0.999949
62379	ENSG00000126903	8273	SLC10A3	-0.150513	4.42964	0.257817	0.611624	0.999949
1069	ENSG00000229447	NA	NA	0.192522	-0.0819448	0.257813	0.611626	0.999949
56064	ENSG00000131849	7691	ZNF132	-0.195667	2.11333	0.25781	0.611629	0.999949
61582	ENSG00000101888	55916	NXT2	-0.163748	5.32953	0.257526	0.611825	0.999949
31847	ENSG00000122884	5033	P4HA1	-0.16779	4.91125	0.257502	0.611841	0.999949
14541	ENSG00000138768	8615	USO1	0.158232	7.09545	0.257426	0.611894	0.999949
21352	ENSG00000130349	51250	MTRES1	0.174877	2.90766	0.257416	0.611901	0.999949
37321	ENSG00000110888	65981	CAPRIN2	0.144065	5.18858	0.257113	0.61211	0.999949
48769	ENSG00000263272	NA	NA	0.185854	-0.43571	0.257026	0.612171	0.999949
38200	ENSG00000061987	23041	MON2	0.153892	7.36053	0.256868	0.61228	0.999949
16201	ENSG00000145494	4726	NDUFS6	0.19374	1.91942	0.256848	0.612294	0.999949
9888	ENSG00000198612	10920	COPS8	-0.142286	5.34383	0.256769	0.612349	0.999949
60632	ENSG00000102312	64840	PORCN	-0.160144	3.58632	0.256757	0.612357	0.999949
18228	ENSG00000112983	10902	BRD8	-0.142676	5.26706	0.256716	0.612385	0.999949
6517	ENSG00000116062	2956	MSH6	-0.149514	6.09597	0.256288	0.612682	0.999949
53060	ENSG00000207357	103625684	RNU6-2	0.38877	0.392959	0.256048	0.612849	0.999949
1037	ENSG00000116353	51102	MECR	0.213806	1.73423	0.256034	0.612858	0.999949
17622	ENSG00000164308	64167	ERAP2	-0.271169	8.27292	0.255759	0.613049	0.999949
34807	ENSG00000110025	29907	SNX15	0.194101	0.8327	0.255707	0.613085	0.999949
61412	ENSG00000126947	51309	ARMCX1	0.290216	1.78204	0.255705	0.613086	0.999949
53650	ENSG00000198429	7620	ZNF69	0.209258	2.45805	0.255543	0.613199	0.999949
13967	ENSG00000035928	5981	RFC1	-0.14972	6.32871	0.255489	0.613237	0.999949
10668	ENSG00000093183	9117	SEC22C	-0.145033	5.58262	0.255435	0.613274	0.999949
15471	ENSG00000170365	4086	SMAD1	0.297147	2.35921	0.255308	0.613362	0.999949
40431	ENSG00000136114	55901	THSD1	-0.175769	-0.993127	0.255248	0.613404	0.999949
4215	ENSG00000057252	6646	SOAT1	-0.172905	7.73372	0.255169	0.613459	0.999949
6252	ENSG00000119820	84272	YIPF4	0.153936	6.6055	0.255162	0.613463	0.999949
13560	ENSG00000251580	105374366	LINC02482	0.195059	1.40555	0.254948	0.613613	0.999949
6038	ENSG00000119771	114818	KLHL29	0.19481	1.84189	0.254851	0.61368	0.999949
55575	ENSG00000198464	147657	ZNF480	-0.149152	5.3799	0.254533	0.613901	0.999949
1097	ENSG00000121774	10657	KHDRBS1	-0.157392	7.74995	0.254525	0.613906	0.999949
12895	ENSG00000121864	51193	ZNF639	-0.150717	6.31563	0.254434	0.61397	0.999949
9717	ENSG00000067066	6672	SP100	-0.206933	9.41515	0.254335	0.614039	0.999949
49423	ENSG00000226981	NA	NA	-0.176047	-0.897445	0.254297	0.614065	0.999949
56735	ENSG00000197183	140688	NOL4L	0.163084	6.64371	0.254209	0.614127	0.999949
47668	ENSG00000070770	1459	CSNK2A2	-0.148221	6.79847	0.253964	0.614298	0.999949
34623	ENSG00000167996	2495	FTH1	-0.291362	11.1903	0.253678	0.614497	0.999949
1569	ENSG00000117480	2166	FAAH	0.231152	1.26181	0.253665	0.614506	0.999949
27763	ENSG00000164961	9897	WASHC5	0.154968	6.43985	0.253642	0.614522	0.999949
54039	ENSG00000130520	25804	LSM4	0.163801	3.40791	0.253353	0.614724	0.999949
6593	ENSG00000115306	6711	SPTBN1	0.192147	7.95195	0.253277	0.614777	0.999949
21929	ENSG00000293105	NA	NA	0.22643	0.859088	0.253271	0.614781	0.999949
28784	ENSG00000137054	64425	POLR1E	-0.158014	4.49398	0.253112	0.614893	0.999949
12894	ENSG00000240429	NA	NA	-0.182146	0.161984	0.253107	0.614896	0.999949
47112	ENSG00000185947	10308	ZNF267	-0.181523	7.23612	0.252992	0.614976	0.999949
12664	ENSG00000213186	286827	TRIM59	-0.153852	4.79694	0.252982	0.614983	0.999949
11084	ENSG00000163933	91869	RFT1	0.159014	4.18527	0.252832	0.615088	0.999949
12230	ENSG00000174579	55167	MSL2	-0.161457	8.05103	0.252646	0.615218	0.999949
51573	ENSG00000157637	124565	SLC38A10	0.151626	4.79942	0.252578	0.615266	0.999949
48158	ENSG00000205078	100130958	SYCE1L	-0.205006	0.249468	0.252461	0.615347	0.999949
42684	ENSG00000284959	NA	NA	0.177814	-0.78755	0.252427	0.615371	0.999949
55862	ENSG00000063241	79763	ISOC2	0.209217	2.58751	0.252394	0.615395	0.999949
42409	ENSG00000175985	400224	PLEKHD1	-0.18003	-0.997293	0.252359	0.615419	0.999949
41053	ENSG00000213995	55739	NAXD	-0.161215	4.48191	0.25221	0.615523	0.999949
38121	ENSG00000175203	10540	DCTN2	-0.14982	6.11535	0.252192	0.615536	0.999949
7983	ENSG00000144118	5899	RALB	0.221689	5.9986	0.252076	0.615617	0.999949
57853	ENSG00000198618	NA	NA	-0.175624	3.01188	0.251348	0.616128	0.999949
44660	ENSG00000288745	NA	NA	0.194608	1.70173	0.251269	0.616183	0.999949
30271	ENSG00000136878	10868	USP20	-0.148652	5.25956	0.251064	0.616327	0.999949
6229	ENSG00000214711	440854	CAPN14	0.201887	-0.146881	0.250869	0.616464	0.999949
62036	ENSG00000129680	79649	MAP7D3	-0.147373	4.45006	0.250839	0.616485	0.999949
1429	ENSG00000164011	51058	ZNF691	-0.161918	3.19314	0.25083	0.616491	0.999949
35761	ENSG00000137693	10413	YAP1	-0.214953	0.468726	0.250786	0.616522	0.999949
20961	ENSG00000156508	1915	EEF1A1	0.239509	12.1932	0.250673	0.616602	0.999949
54185	ENSG00000196705	170959	ZNF431	0.147962	6.27008	0.25067	0.616603	0.999949
56912	ENSG00000166619	10904	BLCAP	0.142595	5.94653	0.250535	0.616699	0.999949
23719	ENSG00000179406	285908	LINC00174	0.201405	2.84649	0.250444	0.616763	0.999949
53450	ENSG00000233927	6234	RPS28	0.154447	7.44846	0.250383	0.616805	0.999949
6419	ENSG00000207087	106481254	RNU6-242P	0.171202	-0.266079	0.250297	0.616866	0.999949
17981	ENSG00000164904	501	ALDH7A1	0.203986	-0.170881	0.250263	0.61689	0.999949
47803	ENSG00000196123	653319	MATCAP1	0.194196	1.80154	0.250119	0.616991	0.999949
59827	ENSG00000205643	150383	CDPF1	0.192269	1.86463	0.249787	0.617225	0.999949
59562	ENSG00000100226	9567	GTPBP1	-0.186615	7.19014	0.249681	0.617299	0.999949
32754	ENSG00000119979	404636	DENND10	-0.182519	4.85279	0.249593	0.617362	0.999949
57156	ENSG00000172315	112858	TP53RK	-0.138336	5.4448	0.249451	0.617462	0.999949
49235	ENSG00000177302	7156	TOP3A	0.159026	3.65139	0.249427	0.617479	0.999949
12098	ENSG00000183624	56941	HMCES	0.147123	4.457	0.249392	0.617503	0.999949
15849	ENSG00000109586	51809	GALNT7	0.140295	5.17929	0.249244	0.617608	0.999949
36738	ENSG00000290712	171220	DSTNP2	-0.184793	-0.469604	0.249204	0.617636	0.999949
4604	ENSG00000159346	51094	ADIPOR1	-0.181302	7.7106	0.249069	0.617732	0.999949
18606	ENSG00000086589	55696	RBM22	-0.147875	6.91194	0.249042	0.61775	0.999949
35381	ENSG00000151366	4718	NDUFC2	-0.154957	4.01855	0.24903	0.617759	0.999949
33915	ENSG00000110422	10114	HIPK3	0.174422	8.68739	0.249025	0.617762	0.999949
24129	ENSG00000127989	7978	MTERF1	-0.147503	4.8578	0.248965	0.617805	0.999949
35771	ENSG00000152558	114908	TMEM123	0.21904	10.3793	0.248957	0.617811	0.999949
54939	ENSG00000259436	128071540	POU2F2-AS2	0.17568	3.155	0.248914	0.617841	0.999949
18444	ENSG00000271871	NA	NA	0.173421	-0.354608	0.248712	0.617984	0.999949
45981	ENSG00000131634	79652	TMEM204	0.19911	4.29273	0.248623	0.618046	0.999949
56196	ENSG00000125877	3704	ITPA	0.17712	2.88121	0.24845	0.618169	0.999949
26119	ENSG00000253200	NA	NA	-0.196702	1.58384	0.248427	0.618185	0.999949
59624	ENSG00000196588	57591	MRTFA	0.144497	6.12195	0.248182	0.618358	0.999949
57214	ENSG00000124201	57169	ZNFX1	0.203855	8.42522	0.248181	0.618359	0.999949
44424	ENSG00000104177	50804	MYEF2	-0.18389	3.63968	0.248093	0.618421	0.999949
35248	ENSG00000175564	7352	UCP3	-0.215335	1.08097	0.248038	0.61846	0.999949
23380	ENSG00000227344	653175	HAUS6P1	-0.182312	-0.446408	0.247897	0.61856	0.999949
55910	ENSG00000267298	NA	NA	0.184758	0.896134	0.247841	0.618599	0.999949
23936	ENSG00000127952	51657	STYXL1	0.18429	3.99738	0.247792	0.618634	0.999949
57470	ENSG00000273619	128667224	RPS21-DT	0.172048	-0.424101	0.247685	0.61871	0.999949
22005	ENSG00000055208	23118	TAB2	-0.188626	9.42067	0.247684	0.618711	0.999949
7576	ENSG00000158417	9669	EIF5B	-0.146734	6.81733	0.247563	0.618797	0.999949
58988	ENSG00000211677	3538	IGLC2	-0.199592	4.96858	0.247513	0.618832	0.999949
11758	ENSG00000176542	205717	USF3	-0.160414	8.18344	0.247509	0.618834	0.999949
42976	ENSG00000183576	84193	SETD3	0.150884	6.10885	0.247463	0.618867	0.999949
5153	ENSG00000143774	2987	GUK1	-0.149363	4.7831	0.24742	0.618898	0.999949
34930	ENSG00000255468	102724064	B4GAT1-DT	-0.20065	1.24131	0.247327	0.618964	0.999949
27320	ENSG00000156162	286148	DPY19L4	0.146206	4.99313	0.247301	0.618982	0.999949
48624	ENSG00000263345	NA	NA	0.175437	-0.812457	0.247256	0.619014	0.999949
2143	ENSG00000162616	11080	DNAJB4	-0.151583	4.23376	0.247183	0.619066	0.999949
18414	ENSG00000253846	56106	PCDHGA10	0.165732	-0.391057	0.247159	0.619083	0.999949
7491	ENSG00000144028	23020	SNRNP200	-0.161521	8.39667	0.246834	0.619313	0.999949
10899	ENSG00000172053	5859	QARS1	0.148289	6.50701	0.246791	0.619344	0.999949
49541	ENSG00000087095	51701	NLK	0.146961	5.57798	0.246757	0.619368	0.999949
13264	ENSG00000224614	NA	NA	-0.29097	1.59741	0.246723	0.619392	0.999949
53748	ENSG00000179262	5886	RAD23A	-0.162317	6.66832	0.246667	0.619432	0.999949
21672	ENSG00000172673	387357	THEMIS	0.155824	4.53216	0.246471	0.619571	0.999949
44597	ENSG00000137871	54816	ZNF280D	0.145454	5.11262	0.246382	0.619634	0.999949
45425	ENSG00000073417	5151	PDE8A	0.139641	5.66262	0.246301	0.619692	0.999949
18046	ENSG00000217128	96459	FNIP1	0.165784	7.27798	0.246295	0.619696	0.999949
51252	ENSG00000166685	9382	COG1	-0.139061	5.43173	0.246216	0.619752	0.999949
42345	ENSG00000286319	NA	NA	-0.180148	0.331506	0.246213	0.619754	0.999949
29166	ENSG00000165060	2395	FXN	0.173687	4.16449	0.246105	0.619831	0.999949
46107	ENSG00000103363	6923	ELOB	-0.147639	4.38401	0.246091	0.619841	0.999949
37255	ENSG00000152944	9412	MED21	-0.142614	6.01259	0.246071	0.619855	0.999949
50622	ENSG00000159210	11267	SNF8	0.156419	3.29332	0.245651	0.620154	0.999949
55015	ENSG00000159871	284348	LYPD5	0.329956	0.582086	0.245554	0.620223	0.999949
11873	ENSG00000153767	2960	GTF2E1	-0.148978	4.78839	0.245453	0.620295	0.999949
34743	ENSG00000256341	NA	NA	-0.205074	-0.201058	0.245395	0.620336	0.999949
60117	ENSG00000046651	8481	OFD1	0.147708	6.70214	0.245371	0.620354	0.999949
22389	ENSG00000130024	55274	PHF10	-0.171311	7.02063	0.245317	0.620392	0.999949
4665	ENSG00000240710	NA	NA	0.223525	2.34022	0.245222	0.62046	0.999949
35165	ENSG00000137497	4926	NUMA1	-0.157106	7.71543	0.245221	0.620461	0.999949
22806	ENSG00000136243	11097	NUP42	0.14096	5.16727	0.245186	0.620485	0.999949
32504	ENSG00000138107	10121	ACTR1A	-0.155096	6.49523	0.245149	0.620512	0.999949
12280	ENSG00000175110	56945	MRPS22	-0.144985	5.09494	0.245148	0.620512	0.999949
12090	ENSG00000273437	NA	NA	0.206114	0.830674	0.245124	0.620529	0.999949
24439	ENSG00000128563	79706	PRKRIP1	-0.160166	3.30286	0.245102	0.620545	0.999949
1515	ENSG00000173846	1263	PLK3	-0.163044	5.34494	0.245053	0.62058	0.999949
48006	ENSG00000167377	7571	ZNF23	-0.184076	0.617019	0.244808	0.620755	0.999949
2362	ENSG00000122484	79871	RPAP2	-0.157071	6.01917	0.244669	0.620854	0.999949
48119	ENSG00000261476	NA	NA	-0.193756	0.878365	0.244629	0.620883	0.999949
8875	ENSG00000270277	NA	NA	0.181647	2.67322	0.24447	0.620996	0.999949
7105	ENSG00000223427	NA	NA	-0.178384	-0.065652	0.244446	0.621013	0.999949
55209	ENSG00000105321	26093	CCDC9	0.178306	2.81649	0.24432	0.621103	0.999949
56002	ENSG00000152443	284309	ZNF776	-0.138918	5.33285	0.244162	0.621216	0.999949
58611	ENSG00000099968	23786	BCL2L13	0.150587	5.72912	0.244133	0.621237	0.999949
32755	ENSG00000183605	119559	SFXN4	0.172203	3.44424	0.244105	0.621257	0.999949
6675	ENSG00000115421	64895	PAPOLG	-0.146661	6.91053	0.24405	0.621296	0.999949
38041	ENSG00000092841	4637	MYL6	-0.154299	6.86259	0.244021	0.621317	0.999949
55116	ENSG00000125741	80207	OPA3	-0.145247	5.44097	0.243973	0.621351	0.999949
32434	ENSG00000235823	90271	OLMALINC	0.252218	2.12789	0.243893	0.621408	0.999949
17811	ENSG00000171444	4163	MCC	-0.176367	3.7082	0.24378	0.621489	0.999949
58479	ENSG00000215424	114044	MCM3AP-AS1	0.199831	2.82158	0.243779	0.62149	0.999949
58055	ENSG00000273271	NA	NA	0.189475	0.721274	0.243597	0.62162	0.999949
30832	ENSG00000107537	5264	PHYH	-0.185679	2.36528	0.243516	0.621678	0.999949
40171	ENSG00000290464	283507	SUGT1P3	0.212629	2.21062	0.243415	0.62175	0.999949
26906	ENSG00000271966	NA	NA	0.189886	-0.707238	0.243344	0.621801	0.999949
28257	ENSG00000107036	57589	RIC1	0.155885	7.0166	0.243293	0.621838	0.999949
61031	ENSG00000184481	4303	FOXO4	-0.144724	4.90756	0.24329	0.62184	0.999949
6042	ENSG00000119778	54454	ATAD2B	0.145002	6.81799	0.243269	0.621855	0.999949
27975	ENSG00000181790	575	ADGRB1	-0.191736	1.12132	0.243225	0.621886	0.999949
24658	ENSG00000004866	7982	ST7	-0.164369	3.04217	0.24309	0.621983	0.999949
59683	ENSG00000184068	NA	NA	0.189633	0.523111	0.243048	0.622013	0.999949
55051	ENSG00000267508	26974	ZNF285	-0.209954	1.10394	0.243001	0.622047	0.999949
50638	ENSG00000108798	51225	ABI3	0.173662	5.60361	0.242822	0.622175	0.999949
7905	ENSG00000144134	11159	RABL2A	0.15143	3.67065	0.242778	0.622207	0.999949
59245	ENSG00000100319	55954	ZMAT5	0.199363	2.20106	0.242773	0.62221	0.999949
28755	ENSG00000122705	1211	CLTA	0.154631	5.1231	0.242716	0.622251	0.999949
36359	ENSG00000134910	3703	STT3A	0.162346	6.85613	0.242624	0.622318	0.999949
21278	ENSG00000123552	85015	USP45	-0.139524	5.2736	0.24255	0.622371	0.999949
49006	ENSG00000263400	101101775	TMEM220-AS1	0.188614	0.125917	0.24228	0.622564	0.999949
53090	ENSG00000115268	6209	RPS15	-0.148748	7.41686	0.24225	0.622586	0.999949
10406	ENSG00000151092	55768	NGLY1	0.141488	5.58201	0.242168	0.622644	0.999949
36937	ENSG00000255819	NA	NA	0.207816	2.25927	0.242044	0.622734	0.999949
44884	ENSG00000188779	390598	SKOR1	0.190307	-0.473644	0.241866	0.622861	0.999949
45862	ENSG00000268836	NA	NA	-0.172287	-0.312981	0.241858	0.622867	0.999949
30964	ENSG00000136770	64215	DNAJC1	-0.150135	4.11222	0.241662	0.623008	0.999949
44763	ENSG00000259248	100130855	USP3-AS1	0.199307	0.620165	0.241617	0.623041	0.999949
52383	ENSG00000175886	388474	RPL7AP66	-0.182393	0.366836	0.241585	0.623063	0.999949
47795	ENSG00000067955	865	CBFB	0.163942	7.95127	0.24153	0.623103	0.999949
4068	ENSG00000285665	NA	NA	0.187947	0.507188	0.241497	0.623127	0.999949
3214	ENSG00000290792	NA	NA	0.147486	4.25558	0.241373	0.623216	0.999949
14015	ENSG00000163697	323	APBB2	0.258233	2.76672	0.241263	0.623295	0.999949
710	ENSG00000075151	8672	EIF4G3	-0.146987	6.86862	0.241245	0.623308	0.999949
13120	ENSG00000285938	122526776	BCL6-AS1	-0.193808	-0.137499	0.24116	0.62337	0.999949
20612	ENSG00000124608	57505	AARS2	-0.158802	3.67311	0.241037	0.623458	0.999949
33631	ENSG00000129083	1315	COPB1	-0.157225	7.47013	0.240966	0.623509	0.999949
2456	ENSG00000137970	653702	RPL7P9	0.19167	2.32522	0.240636	0.623747	0.999949
50978	ENSG00000266066	284167	POLRMTP1	-0.204062	0.543261	0.240608	0.623768	0.999949
50110	ENSG00000188895	339287	MSL1	-0.150429	7.11095	0.240527	0.623825	0.999949
43465	ENSG00000224373	28392	IGHV4-59	0.224644	0.821854	0.240392	0.623923	0.999949
55249	ENSG00000185453	374920	ZSWIM9	-0.182931	2.31135	0.240256	0.624021	0.999949
34921	ENSG00000174851	10897	YIF1A	-0.165497	3.92621	0.240195	0.624065	0.999949
49230	ENSG00000091542	54890	ALKBH5	-0.15096	7.14649	0.240169	0.624084	0.999949
21281	ENSG00000112237	892	CCNC	-0.142133	6.22805	0.240031	0.624183	0.999949
54884	ENSG00000105329	7040	TGFB1	0.154124	7.19334	0.240023	0.624189	0.999949
19788	ENSG00000281706	100507173	LINC01012	-0.189029	1.52246	0.239991	0.624213	0.999949
55839	ENSG00000180089	255043	TMEM86B	0.191661	0.824328	0.23974	0.624394	0.999949
665	ENSG00000077549	832	CAPZB	0.159265	8.08512	0.23961	0.624488	0.999949
21189	ENSG00000112159	23195	MDN1	0.148343	7.21397	0.239392	0.624645	0.999949
1204	ENSG00000239636	105378645	TFAP2E-AS1	0.220905	-0.213308	0.239331	0.624689	0.999949
22883	ENSG00000105991	3198	HOXA1	-0.185192	1.05286	0.239313	0.624703	0.999949
46013	ENSG00000140988	6187	RPS2	0.176226	9.09054	0.239275	0.62473	0.999949
61271	ENSG00000188419	1121	CHM	-0.180344	5.76665	0.239257	0.624743	0.999949
47477	ENSG00000224578	642659	HNRNPA1L3	-0.184653	2.23326	0.239202	0.624783	0.999949
5521	ENSG00000287601	NA	NA	0.216889	-0.314114	0.239175	0.624803	0.999949
47521	ENSG00000166971	64400	AKTIP	0.173166	5.06329	0.239	0.624929	0.999949
13567	ENSG00000178988	114932	MRFAP1L1	-0.142835	6.14685	0.238924	0.624984	0.999949
47583	ENSG00000125124	583	BBS2	0.198428	4.59286	0.238763	0.625101	0.999949
6158	ENSG00000157992	200634	KRTCAP3	-0.171651	-0.0306367	0.238675	0.625165	0.999949
53190	ENSG00000088256	2767	GNA11	-0.178799	2.99792	0.238674	0.625165	0.999949
7689	ENSG00000071051	8440	NCK2	-0.147634	6.43652	0.238651	0.625182	0.999949
9152	ENSG00000240344	53938	PPIL3	-0.148182	5.0889	0.238594	0.625223	0.999949
5223	ENSG00000135776	23456	ABCB10	0.15362	4.88538	0.238424	0.625346	0.999949
9036	ENSG00000173559	64859	NABP1	-0.170736	7.73477	0.238256	0.625468	0.999949
37538	ENSG00000111371	81539	SLC38A1	-0.189758	9.93133	0.238155	0.625542	0.999949
37924	ENSG00000094916	23468	CBX5	-0.15845	8.26943	0.237962	0.625682	0.999949
50303	ENSG00000126581	8678	BECN1	-0.136573	5.5055	0.237786	0.62581	0.999949
9040	ENSG00000168497	8436	CAVIN2	-0.240533	1.94808	0.237703	0.62587	0.999949
55324	ENSG00000104852	6625	SNRNP70	0.151684	6.91476	0.237607	0.62594	0.999949
6143	ENSG00000084774	790	CAD	-0.145837	5.74984	0.237598	0.625946	0.999949
45759	ENSG00000259363	NA	NA	0.182504	3.51378	0.237458	0.626048	0.999949
8365	ENSG00000075884	55843	ARHGAP15	0.153508	7.14411	0.237441	0.62606	0.999949
26103	ENSG00000168495	661	POLR3D	0.143615	5.27173	0.237399	0.626091	0.999949
35387	ENSG00000033327	9846	GAB2	-0.236351	5.95325	0.237398	0.626092	0.999949
33384	ENSG00000181023	387748	OR56B1	0.215454	0.550605	0.23734	0.626134	0.999949
17645	ENSG00000238000	257093	PSME2P1	-0.231807	0.326541	0.237113	0.626299	0.999949
10159	ENSG00000291078	NA	NA	-0.183315	1.53198	0.236859	0.626484	0.999949
22819	ENSG00000164548	29896	TRA2A	-0.145394	7.11282	0.236826	0.626508	0.999949
51623	ENSG00000185813	5833	PCYT2	-0.163014	3.16478	0.236804	0.626524	0.999949
54639	ENSG00000225975	101927621	ZNF567-DT	0.169711	3.20919	0.236708	0.626594	0.999949
7272	ENSG00000291127	645784	ANKRD36BP2	0.228896	1.59804	0.236649	0.626637	0.999949
6275	ENSG00000119812	25940	FAM98A	-0.138555	5.71017	0.236572	0.626693	0.999949
53122	ENSG00000227500	113178	SCAMP4	0.163088	5.14018	0.236526	0.626727	0.999949
18682	ENSG00000082516	25929	GEMIN5	-0.14324	4.89603	0.236391	0.626825	0.999949
32008	ENSG00000225484	101060691	NUTM2B-AS1	0.15991	6.2483	0.236349	0.626855	0.999949
30362	ENSG00000148297	6837	MED22	-0.207456	0.353947	0.236338	0.626864	0.999949
33708	ENSG00000110768	2965	GTF2H1	-0.14858	5.45182	0.236218	0.626951	0.999949
20606	ENSG00000157593	347734	SLC35B2	-0.148295	4.53	0.236139	0.627009	0.999949
56197	ENSG00000088836	83959	SLC4A11	0.192111	0.112206	0.235966	0.627135	0.999949
30382	ENSG00000225756	138948	DBH-AS1	-0.252661	1.6344	0.235762	0.627284	0.999949
27335	ENSG00000175895	79666	PLEKHF2	0.145616	5.85311	0.235686	0.62734	0.999949
14980	ENSG00000138795	51176	LEF1	0.183797	9.09686	0.235352	0.627584	0.999949
30329	ENSG00000196358	84628	NTNG2	0.188672	1.72398	0.235246	0.627661	0.999949
10687	ENSG00000144648	1238	ACKR2	-0.213845	-0.456078	0.235176	0.627712	0.999949
54386	ENSG00000105176	8725	URI1	0.144677	6.58099	0.235023	0.627824	0.999949
40178	ENSG00000165572	89890	KBTBD6	-0.160081	3.67665	0.234979	0.627857	0.999949
52319	ENSG00000134769	1837	DTNA	-0.332421	0.758773	0.234917	0.627902	0.999949
39332	ENSG00000276045	84876	ORAI1	0.170544	3.08532	0.2347	0.628061	0.999949
37009	ENSG00000165714	118426	BORCS5	-0.19213	1.15079	0.234674	0.62808	0.999949
42559	ENSG00000198208	83694	RPS6KL1	-0.216839	0.553984	0.234668	0.628084	0.999949
28801	ENSG00000213839	NA	NA	0.172784	-1.2384	0.234635	0.628108	0.999949
48902	ENSG00000288748	NA	NA	0.208838	0.541328	0.234597	0.628136	0.999949
51321	ENSG00000189159	51155	JPT1	-0.14366	4.51315	0.234538	0.628179	0.999949
15002	ENSG00000005059	55013	MCUB	0.146687	6.82596	0.234535	0.628182	0.999949
56074	ENSG00000119574	84878	ZBTB45	-0.144071	4.10846	0.234519	0.628193	0.999949
55402	ENSG00000142528	25888	ZNF473	-0.150726	3.85945	0.234495	0.628211	0.999949
40940	ENSG00000224356	NA	NA	0.209722	-0.29289	0.234484	0.628219	0.999949
22844	ENSG00000153790	136895	SPMIP4	-0.146926	3.96569	0.234331	0.628331	0.999949
53823	ENSG00000269378	NA	NA	0.231754	0.985918	0.234029	0.628552	0.999949
36609	ENSG00000011105	10867	TSPAN9	-0.203118	0.299014	0.23402	0.628559	0.999949
21526	ENSG00000111817	29940	DSE	0.246331	6.80999	0.233864	0.628674	0.999949
61721	ENSG00000077713	203427	SLC25A43	0.15796	4.7362	0.233819	0.628707	0.999949
56474	ENSG00000101343	51340	CRNKL1	-0.133526	5.45852	0.233805	0.628717	0.999949
19331	ENSG00000272142	100129461	LYRM4-AS1	0.193294	2.16268	0.233775	0.628739	0.999949
20979	ENSG00000112697	55754	TMEM30A	0.167521	8.36209	0.23373	0.628772	0.999949
47825	ENSG00000270049	101927837	ATP6V0D1-DT	0.191943	2.39212	0.233692	0.6288	0.999949
23202	ENSG00000261019	NA	NA	0.189827	0.286351	0.233643	0.628836	0.999949
27322	ENSG00000164941	55656	INTS8	-0.149757	6.73944	0.233632	0.628844	0.999949
56329	ENSG00000125863	8195	MKKS	0.14779	4.75481	0.233596	0.62887	0.999949
55201	ENSG00000130748	54958	TMEM160	-0.172176	0.326597	0.233595	0.628871	0.999949
27399	ENSG00000132549	157680	VPS13B	0.153811	7.94871	0.233569	0.62889	0.999949
12762	ENSG00000270096	NA	NA	-0.187253	1.31689	0.233509	0.628934	0.999949
12727	ENSG00000163536	5274	SERPINI1	-0.185786	1.15769	0.233477	0.628958	0.999949
26929	ENSG00000137571	81796	SLCO5A1	0.205586	2.71116	0.233395	0.629018	0.999949
23840	ENSG00000130305	55695	NSUN5	-0.15308	3.33077	0.233384	0.629026	0.999949
13858	ENSG00000168214	3516	RBPJ	0.162617	8.25746	0.233279	0.629103	0.999949
15059	ENSG00000138658	55345	ZGRF1	0.143891	4.34203	0.233263	0.629115	0.999949
20062	ENSG00000204525	3107	HLA-C	-0.219866	6.99652	0.233152	0.629196	0.999949
13968	ENSG00000206675	106480708	RNU6-32P	-0.168836	-0.411249	0.232943	0.62935	0.999949
46713	ENSG00000103365	23062	GGA2	-0.144287	6.99961	0.232885	0.629393	0.999949
21521	ENSG00000178425	221294	NT5DC1	-0.145699	5.42536	0.232881	0.629396	0.999949
54780	ENSG00000176401	126272	EID2B	-0.179794	1.1849	0.232792	0.629462	0.999949
17786	ENSG00000134986	9315	NREP	0.164383	4.35413	0.232754	0.629489	0.999949
46718	ENSG00000260751	NA	NA	0.189919	1.14696	0.232588	0.629612	0.999949
30386	ENSG00000169925	8019	BRD3	-0.146075	6.22209	0.232505	0.629672	0.999949
654	ENSG00000127481	23352	UBR4	-0.172479	9.24531	0.23245	0.629713	0.999949
45926	ENSG00000276931	NA	NA	0.182456	1.13813	0.232421	0.629734	0.999949
21363	ENSG00000025796	11231	SEC63	0.143328	6.48214	0.232372	0.629771	0.999949
56498	ENSG00000275457	NA	NA	0.170076	-0.465492	0.232355	0.629783	0.999949
3534	ENSG00000231064	105371450	THBS3-AS1	-0.227912	-0.36007	0.232332	0.6298	0.999949
36113	ENSG00000118058	4297	KMT2A	-0.169378	9.05409	0.2323	0.629824	0.999949
38545	ENSG00000133773	29080	CCDC59	-0.140104	4.94216	0.232273	0.629843	0.999949
13558	ENSG00000013288	23324	MAN2B2	0.148326	6.19606	0.232271	0.629845	0.999949
44482	ENSG00000092439	54822	TRPM7	-0.153614	8.20477	0.232262	0.629852	0.999949
53818	ENSG00000099795	4713	NDUFB7	-0.18362	2.01973	0.231922	0.630103	0.999949
23809	ENSG00000289042	NA	NA	0.178223	2.6961	0.231913	0.630109	0.999949
3985	ENSG00000143164	55827	DCAF6	-0.138975	5.85859	0.231402	0.630486	0.999949
53766	ENSG00000104957	81576	YJU2B	-0.150264	3.88671	0.231301	0.630561	0.999949
10998	ENSG00000164080	23132	RAD54L2	-0.139741	6.09239	0.231276	0.630579	0.999949
28849	ENSG00000291181	654466	FGF7P3	-0.215196	-0.382465	0.23124	0.630606	0.999949
52510	ENSG00000177576	497661	C18orf32	0.150778	3.8328	0.231215	0.630624	0.999949
60825	ENSG00000072506	3028	HSD17B10	-0.152641	3.61062	0.231195	0.63064	0.999949
1111	ENSG00000291132	339483	MTMR9LP	0.200747	-0.377878	0.231166	0.63066	0.999949
7038	ENSG00000159399	3099	HK2	-0.266808	6.49704	0.231146	0.630676	0.999949
22159	ENSG00000215712	729515	TMEM242	-0.17288	2.88507	0.230858	0.630888	0.999949
51642	ENSG00000169727	2873	GPS1	-0.137398	5.40588	0.230739	0.630977	0.999949
1277	ENSG00000183431	10946	SF3A3	-0.13768	5.81855	0.230621	0.631064	0.999949
41626	ENSG00000136305	27141	CIDEB	0.210982	1.1359	0.230498	0.631155	0.999949
17779	ENSG00000288965	NA	NA	0.185617	3.60033	0.230492	0.631159	0.999949
26411	ENSG00000147471	11212	PLPBP	-0.147555	6.60052	0.230466	0.631179	0.999949
10741	ENSG00000163812	51304	ZDHHC3	-0.143514	5.8214	0.230464	0.63118	0.999949
2603	ENSG00000134186	55119	PRPF38B	0.146323	6.94815	0.23044	0.631197	0.999949
15996	ENSG00000270426	NA	NA	0.205014	1.7935	0.230433	0.631203	0.999949
48888	ENSG00000129255	9526	MPDU1	0.163278	5.19071	0.230422	0.631211	0.999949
1211	ENSG00000092847	26523	AGO1	-0.143859	6.87258	0.230305	0.631298	0.999949
47078	ENSG00000140691	79798	ARMC5	-0.179501	2.05154	0.230185	0.631387	0.999949
20992	ENSG00000112701	26054	SENP6	0.147948	7.66017	0.230151	0.631412	0.999949
9968	ENSG00000188542	285193	DUSP28	0.154637	3.23595	0.230113	0.63144	0.999949
15130	ENSG00000269893	100093630	SNHG8	-0.156795	4.23415	0.229972	0.631545	0.999949
61986	ENSG00000203950	26071	RTL8A	0.153471	3.82395	0.229839	0.631643	0.999949
62397	ENSG00000130826	1736	DKC1	-0.135453	5.32556	0.229735	0.631721	0.999949
45022	ENSG00000140464	5371	PML	0.216074	7.46245	0.229673	0.631766	0.999949
47512	ENSG00000261804	NA	NA	0.181268	0.737273	0.229616	0.631809	0.999949
52539	ENSG00000141644	4152	MBD1	-0.137966	6.02906	0.22959	0.631828	0.999949
928	ENSG00000289554	NA	NA	-0.179217	2.05573	0.229402	0.631968	0.999949
12896	ENSG00000260743	NA	NA	-0.230077	1.5709	0.229349	0.632007	0.999949
10648	ENSG00000168038	54986	ULK4	0.169989	4.07633	0.229222	0.632101	0.999949
31658	ENSG00000138311	22891	ZNF365	0.2176	2.51469	0.229144	0.632159	0.999949
30241	ENSG00000095321	1384	CRAT	-0.175628	3.86859	0.228956	0.632299	0.999949
12460	ENSG00000082996	11342	RNF13	0.203238	6.90106	0.228885	0.632352	0.999949
26529	ENSG00000078668	7419	VDAC3	-0.136846	5.57281	0.228868	0.632364	0.999949
51379	ENSG00000129654	2302	FOXJ1	-0.164265	-0.760877	0.228854	0.632375	0.999949
56432	ENSG00000149474	57325	KAT14	-0.139944	4.1862	0.22885	0.632378	0.999949
1458	ENSG00000198198	23334	SZT2	0.145943	7.13969	0.228722	0.632473	0.999949
21020	ENSG00000118418	9324	HMGN3	0.146671	3.64124	0.228578	0.63258	0.999949
50527	ENSG00000004897	996	CDC27	-0.149282	7.47443	0.228573	0.632584	0.999949
54140	ENSG00000256229	90649	ZNF486	-0.162164	4.50726	0.228558	0.632595	0.999949
59044	ENSG00000099956	6598	SMARCB1	-0.151598	3.29782	0.228509	0.632632	0.999949
2121	ENSG00000142892	10026	PIGK	-0.146625	5.78988	0.228343	0.632755	0.999949
35820	ENSG00000137757	838	CASP5	-0.399867	2.58299	0.228287	0.632797	0.999949
45407	ENSG00000291159	NA	NA	-0.183121	-0.633529	0.22818	0.632877	0.999949
45222	ENSG00000103811	1512	CTSH	0.256954	7.70798	0.228159	0.632893	0.999949
38799	ENSG00000245017	643770	LINC02453	0.185539	-0.660724	0.228084	0.632948	0.999949
15141	ENSG00000281731	101929741	METTL14-DT	0.179814	-0.041984	0.228068	0.63296	0.999949
1214	ENSG00000271914	NA	NA	0.161607	-0.588093	0.227928	0.633064	0.999949
30491	ENSG00000196642	55684	RABL6	-0.135389	5.6791	0.227753	0.633195	0.999949
39281	ENSG00000257218	283459	GATC	-0.137076	5.80394	0.227609	0.633302	0.999949
60334	ENSG00000198814	2710	GK	-0.320504	7.90565	0.227502	0.633383	0.999949
56254	ENSG00000101290	8760	CDS2	-0.152556	7.41391	0.22746	0.633413	0.999949
54942	ENSG00000167625	116115	ZNF526	-0.145839	3.79517	0.227355	0.633492	0.999949
44757	ENSG00000138613	83464	APH1B	-0.149959	4.9776	0.227323	0.633516	0.999949
54119	ENSG00000081665	440515	ZNF506	0.165663	7.01631	0.227255	0.633566	0.999949
54	ENSG00000237491	105378580	LINC01409	0.179209	2.28086	0.227191	0.633614	0.999949
1316	ENSG00000090621	8761	PABPC4	0.146567	6.97364	0.227126	0.633663	0.999949
26901	ENSG00000104218	79848	CSPP1	0.140555	5.59759	0.227072	0.633703	0.999949
28630	ENSG00000137073	55833	UBAP2	-0.141029	6.45338	0.227015	0.633746	0.999949
23808	ENSG00000196313	9883	POM121	-0.140525	6.40091	0.226991	0.633764	0.999949
47042	ENSG00000103496	6810	STX4	0.151297	4.30539	0.226935	0.633806	0.999949
15709	ENSG00000109756	9693	RAPGEF2	0.19754	6.80043	0.226867	0.633857	0.999949
18326	ENSG00000120314	54853	WDR55	-0.139912	5.69252	0.226679	0.633997	0.999949
51332	ENSG00000177885	2885	GRB2	0.170803	8.09091	0.226663	0.634009	0.999949
6155	ENSG00000115241	5496	PPM1G	-0.136475	5.10511	0.226548	0.634096	0.999949
59586	ENSG00000290922	101927202	LOC101927202	0.204362	0.773874	0.226509	0.634124	0.999949
14750	ENSG00000118777	9429	ABCG2	0.211332	0.765773	0.226482	0.634145	0.999949
16781	ENSG00000132357	84674	CARD6	0.224048	4.1906	0.226398	0.634208	0.999949
11572	ENSG00000036054	55773	TBC1D23	0.143557	6.2043	0.226329	0.63426	0.999949
6106	ENSG00000157833	150946	GAREM2	-0.194223	1.28453	0.226285	0.634292	0.999949
15971	ENSG00000168564	55602	CDKN2AIP	-0.140373	5.51427	0.226272	0.634302	0.999949
46150	ENSG00000085644	7760	ZNF213	0.160091	4.27352	0.22627	0.634304	0.999949
7638	ENSG00000170417	130827	TMEM182	-0.183459	2.34483	0.226259	0.634311	0.999949
20369	ENSG00000156711	5603	MAPK13	0.171965	4.55296	0.226231	0.634333	0.999949
52038	ENSG00000288839	NA	NA	0.198454	1.01502	0.225859	0.634612	0.999949
23139	ENSG00000290084	NA	NA	0.201443	1.00817	0.225852	0.634616	0.999949
45878	ENSG00000090565	9727	RAB11FIP3	-0.181538	1.80583	0.225711	0.634722	0.999949
26022	ENSG00000129422	57509	MTUS1	-0.225858	3.34597	0.225573	0.634826	0.999949
25509	ENSG00000273183	NA	NA	-0.184103	0.866624	0.225527	0.63486	0.999949
31933	ENSG00000165637	7417	VDAC2	-0.137135	5.87687	0.225447	0.63492	0.999949
36716	ENSG00000289303	NA	NA	0.182646	1.1865	0.225386	0.634966	0.999949
49143	ENSG00000266803	NA	NA	0.168657	-0.540682	0.22536	0.634986	0.999949
17287	ENSG00000122008	51426	POLK	0.149889	6.68597	0.225359	0.634987	0.999949
12262	ENSG00000138231	51163	DBR1	0.136765	5.13747	0.225196	0.635109	0.999949
57211	ENSG00000124214	6780	STAU1	-0.146457	6.81018	0.225114	0.63517	0.999949
3289	ENSG00000143434	10500	SEMA6C	0.219056	1.51094	0.225107	0.635176	0.999949
10089	ENSG00000134109	9695	EDEM1	-0.159618	8.68813	0.224979	0.635272	0.999949
37237	ENSG00000123096	8082	SSPN	0.19062	2.00745	0.22497	0.635279	0.999949
48815	ENSG00000219200	440400	RNASEK	0.180469	2.03674	0.224808	0.6354	0.999949
23349	ENSG00000185811	10320	IKZF1	-0.195221	10.2987	0.224714	0.635471	0.999949
14221	ENSG00000090989	55763	EXOC1	0.14365	5.96131	0.224656	0.635515	0.999949
63076	ENSG00000212907	4539	ND4L	-0.188803	10.1172	0.22441	0.6357	0.999949
37082	ENSG00000111348	397	ARHGDIB	0.175715	9.51	0.224379	0.635723	0.999949
23262	ENSG00000196262	5478	PPIA	-0.142765	7.41396	0.224365	0.635734	0.999949
41520	ENSG00000257285	101926933	PRMT5-DT	-0.252438	1.51176	0.224244	0.635825	0.999949
5041	ENSG00000236773	NA	NA	0.170667	0.0633812	0.224238	0.63583	0.999949
59721	ENSG00000291035	91695	RRP7BP	0.157733	3.62275	0.224192	0.635864	0.999949
39665	ENSG00000201469	100873635	RNA5SP379	0.178035	-0.761695	0.223707	0.63623	0.999949
1609	ENSG00000237424	84793	FOXD2-AS1	-0.178727	1.49968	0.223625	0.636291	0.999949
34061	ENSG00000175274	9537	TP53I11	0.140779	5.14459	0.223553	0.636346	0.999949
53721	ENSG00000123144	79002	TRIR	-0.140827	6.77309	0.223524	0.636368	0.999949
37374	ENSG00000276136	NA	NA	0.176188	2.73267	0.223431	0.636438	0.999949
56416	ENSG00000125868	11034	DSTN	-0.146258	5.02207	0.223353	0.636497	0.999949
46881	ENSG00000198106	NA	NA	0.176008	-0.462928	0.223312	0.636528	0.999949
48887	ENSG00000233223	100996842	MPDU1-AS1	-0.174951	0.380689	0.223083	0.636701	0.999949
505	ENSG00000116731	7799	PRDM2	-0.152386	8.23979	0.223021	0.636747	0.999949
759	ENSG00000184677	9923	ZBTB40	0.139482	6.622	0.222811	0.636906	0.999949
47050	ENSG00000167397	79001	VKORC1	0.179774	1.55065	0.222575	0.637085	0.999949
54322	ENSG00000213096	9534	ZNF254	-0.13512	5.1127	0.222561	0.637096	0.999949
36130	ENSG00000278376	NA	NA	0.183619	1.06958	0.222544	0.637109	0.999949
31086	ENSG00000150054	143098	MPP7	-0.147806	5.81951	0.222539	0.637112	0.999949
4629	ENSG00000058668	493	ATP2B4	-0.182891	9.09336	0.222463	0.63717	0.999949
13923	ENSG00000197057	401124	DTHD1	-0.220763	5.75815	0.222376	0.637236	0.999949
2433	ENSG00000172339	199857	ALG14	0.196547	1.74206	0.22225	0.637331	0.999949
30111	ENSG00000136933	10244	RABEPK	0.160633	3.02256	0.22225	0.637331	0.999949
35721	ENSG00000149231	79780	CCDC82	-0.1442	6.8338	0.222228	0.637347	0.999949
51996	ENSG00000141385	10939	AFG3L2	0.141109	4.56575	0.222209	0.637362	0.999949
61114	ENSG00000204116	53344	CHIC1	-0.141976	6.15238	0.222205	0.637365	0.999949
44225	ENSG00000103932	26015	RPAP1	-0.14568	4.27424	0.222197	0.637371	0.999949
56696	ENSG00000235313	NA	NA	0.161071	-0.0823788	0.22216	0.637399	0.999949
2915	ENSG00000134250	4853	NOTCH2	0.188302	8.74003	0.222089	0.637452	0.999949
34747	ENSG00000149781	83706	FERMT3	0.168944	6.45771	0.222023	0.637503	0.999949
32109	ENSG00000227896	122152326	WAPL-DT	0.166114	-0.171941	0.221811	0.637664	0.999949
57544	ENSG00000130589	85441	HELZ2	0.261487	7.27885	0.221548	0.637863	0.999949
47027	ENSG00000260083	101928736	MIR762HG	0.179939	2.05409	0.22152	0.637884	0.999949
60074	ENSG00000004961	3052	HCCS	-0.148804	4.44463	0.221439	0.637946	0.999949
3933	ENSG00000224358	NA	NA	-0.164752	-0.279853	0.221426	0.637955	0.999949
42289	ENSG00000258824	NA	NA	0.18201	2.01397	0.221393	0.637981	0.999949
10296	ENSG00000131373	26061	HACL1	-0.142237	4.24135	0.22139	0.637983	0.999949
27715	ENSG00000165156	11244	ZHX1	0.143316	5.98158	0.221366	0.638001	0.999949
29817	ENSG00000119318	5887	RAD23B	-0.153175	7.5249	0.221346	0.638016	0.999949
9035	ENSG00000288900	NA	NA	0.231797	1.56608	0.221296	0.638054	0.999949
45288	ENSG00000172345	80765	STARD5	-0.155699	3.39504	0.221183	0.63814	0.999949
49135	ENSG00000175061	125144	SNHG29	0.153275	7.24105	0.22096	0.63831	0.999949
52581	ENSG00000101751	11201	POLI	0.149059	5.33465	0.220953	0.638315	0.999949
16697	ENSG00000164187	92255	LMBRD2	0.137802	6.39146	0.220939	0.638325	0.999949
34530	ENSG00000166902	54948	MRPL16	-0.140864	4.44693	0.22089	0.638363	0.999949
40690	ENSG00000152193	79596	OBI1	-0.136145	4.98403	0.220847	0.638395	0.999949
3530	ENSG00000163463	200185	KRTCAP2	0.171053	2.74522	0.220836	0.638404	0.999949
53705	ENSG00000178464	284393	RPL10P16	0.153359	3.60588	0.220783	0.638444	0.999949
5750	ENSG00000289136	NA	NA	0.177042	2.38403	0.22066	0.638537	0.999949
5290	ENSG00000135749	80003	PCNX2	0.147045	6.65955	0.220654	0.638542	0.999949
23445	ENSG00000164776	5260	PHKG1	0.171123	0.0333497	0.220615	0.638572	0.999949
112	ENSG00000175756	54998	AURKAIP1	-0.18084	1.33983	0.220566	0.638609	0.999949
39227	ENSG00000275409	NA	NA	0.207564	0.525039	0.220557	0.638616	0.999949
347	ENSG00000188807	199953	TMEM201	0.155166	3.14805	0.220541	0.638628	0.999949
35440	ENSG00000165494	51585	PCF11	0.146623	7.79656	0.220448	0.638699	0.999949
7943	ENSG00000088205	8886	DDX18	-0.145239	7.39895	0.220443	0.638703	0.999949
23031	ENSG00000170852	25948	KBTBD2	0.139452	6.29082	0.220321	0.638796	0.999949
8661	ENSG00000198648	27347	STK39	-0.13687	5.3419	0.22031	0.638804	0.999949
16195	ENSG00000291079	NA	NA	-0.18935	2.53844	0.220114	0.638953	0.999949
24285	ENSG00000241468	9551	ATP5MF	-0.14999	4.65279	0.220062	0.638993	0.999949
40445	ENSG00000273723	116435302	SUGT1-DT	-0.163189	-0.386487	0.220015	0.639028	0.999949
2217	ENSG00000285851	NA	NA	0.16672	2.77167	0.219993	0.639045	0.999949
4431	ENSG00000116750	51377	UCHL5	-0.13279	5.59449	0.219962	0.639069	0.999949
9223	ENSG00000273456	NA	NA	0.168828	0.00628031	0.219698	0.63927	0.999949
13356	ENSG00000185621	89782	LMLN	-0.168991	3.06783	0.219664	0.639296	0.999949
50619	ENSG00000159199	516	ATP5MC1	-0.144775	3.72842	0.219531	0.639398	0.999949
21310	ENSG00000085382	57531	HACE1	-0.138228	4.94611	0.219195	0.639654	0.999949
55260	ENSG00000105438	10945	KDELR1	-0.142336	6.00239	0.219148	0.63969	0.999949
39771	ENSG00000279951	NA	NA	0.225666	-0.264206	0.219143	0.639694	0.999949
50314	ENSG00000266967	80755	AARSD1	0.177965	0.545735	0.219048	0.639767	0.999949
53807	ENSG00000123146	976	ADGRE5	0.16933	8.06266	0.219008	0.639797	0.999949
36741	ENSG00000111674	2026	ENO2	-0.16662	5.84335	0.218978	0.63982	0.999949
19728	ENSG00000124508	10385	BTN2A2	0.149925	4.62078	0.218889	0.639888	0.999949
28727	ENSG00000107185	9827	RGP1	-0.134615	5.99044	0.218876	0.639898	0.999949
44472	ENSG00000271819	106481206	RNU6-94P	0.16908	0.0642699	0.218849	0.639918	0.999949
56433	ENSG00000232838	100303755	PET117	-0.166339	0.286333	0.218837	0.639928	0.999949
15193	ENSG00000138686	55212	BBS7	-0.13988	4.02834	0.218546	0.64015	0.999949
41109	ENSG00000139842	8451	CUL4A	0.137891	6.34515	0.218437	0.640234	0.999949
57365	ENSG00000101146	8480	RAE1	-0.13653	4.51461	0.2182	0.640415	0.999949
46953	ENSG00000102879	11151	CORO1A	-0.14461	6.78533	0.218074	0.640511	0.999949
4334	ENSG00000135842	116496	NIBAN1	-0.16401	7.58218	0.217927	0.640624	0.999949
33046	ENSG00000174885	171389	NLRP6	-0.225718	2.20453	0.217922	0.640628	0.999949
42954	ENSG00000246084	101929241	LINC02325	0.152586	3.9972	0.217885	0.640656	0.999949
14893	ENSG00000138814	5530	PPP3CA	0.141125	7.05965	0.217863	0.640673	0.999949
5004	ENSG00000143498	9015	TAF1A	0.153987	3.67455	0.217712	0.640789	0.999949
53969	ENSG00000160113	2063	NR2F6	-0.175478	1.27071	0.217691	0.640805	0.999949
60190	ENSG00000008086	6792	CDKL5	-0.140914	4.49794	0.217676	0.640816	0.999949
52202	ENSG00000141380	6760	SS18	-0.139557	7.0181	0.217654	0.640833	0.999949
7606	ENSG00000158435	55571	CNOT11	-0.132761	5.91587	0.217493	0.640957	0.999949
19929	ENSG00000204642	3134	HLA-F	-0.163413	5.95407	0.217463	0.64098	0.999949
63132	ENSG00000276700	109864274	RNA5-8SN4	-0.233056	0.717275	0.217417	0.641015	0.999949
5252	ENSG00000173409	64801	ARV1	-0.161109	3.04257	0.217298	0.641107	0.999949
13429	ENSG00000159674	10417	SPON2	0.184345	2.24924	0.217224	0.641163	0.999949
49925	ENSG00000271503	6352	CCL5	0.184524	6.90427	0.217204	0.641179	0.999949
52658	ENSG00000267226	101927322	MALT1-AS1	0.192427	-0.145147	0.217179	0.641198	0.999949
35959	ENSG00000204370	6392	SDHD	0.140445	6.08334	0.217134	0.641233	0.999949
31780	ENSG00000079332	56681	SAR1A	-0.142521	7.06793	0.217123	0.641241	0.999949
16190	ENSG00000291055	728609	SDHAP3	-0.150396	4.76043	0.216924	0.641394	0.999949
573	ENSG00000055070	26099	SZRD1	-0.155208	3.27065	0.216762	0.641518	0.999949
13824	ENSG00000207697	693158	MIR573	0.165748	-0.719758	0.216669	0.64159	0.999949
14762	ENSG00000138642	55008	HERC6	-0.277608	7.75727	0.216643	0.64161	0.999949
11669	ENSG00000198919	9666	DZIP3	-0.180291	3.86688	0.216542	0.641687	0.999949
17945	ENSG00000250539	100418737	KRT8P33	-0.198402	0.324979	0.216399	0.641797	0.999949
40920	ENSG00000125246	171425	CLYBL	0.194745	2.24947	0.216275	0.641893	0.999949
46724	ENSG00000166851	5347	PLK1	-0.193069	0.710308	0.216145	0.641993	0.999949
44772	ENSG00000028528	6642	SNX1	0.136996	6.75685	0.216122	0.642011	0.999949
42909	ENSG00000247092	283596	SNHG10	0.209612	1.94143	0.216105	0.642024	0.999949
20958	ENSG00000135297	25821	MTO1	0.132613	5.88256	0.216066	0.642054	0.999949
51323	ENSG00000263786	NA	NA	-0.168881	-0.373127	0.215885	0.642193	0.999949
14479	ENSG00000132466	26057	ANKRD17	-0.157138	8.88402	0.215808	0.642253	0.999949
2496	ENSG00000156875	64645	MFSD14A	-0.182035	0.977191	0.215758	0.642291	0.999949
6797	ENSG00000011523	23177	CEP68	-0.142621	6.09789	0.215615	0.642402	0.999949
39384	ENSG00000150967	23457	ABCB9	0.183333	1.27269	0.215606	0.642409	0.999949
36103	ENSG00000198851	916	CD3E	-0.166974	9.06176	0.215516	0.642478	0.999949
21504	ENSG00000196591	3066	HDAC2	-0.137536	6.49223	0.215511	0.642482	0.999949
45277	ENSG00000117899	23184	MESD	0.134524	5.37243	0.215409	0.64256	0.999949
33583	ENSG00000170242	55031	USP47	-0.138281	6.6126	0.215227	0.642701	0.999949
6137	ENSG00000138073	10113	PREB	-0.13808	4.55612	0.214774	0.643051	0.999949
46720	ENSG00000083093	79728	PALB2	-0.134408	5.18928	0.214723	0.643091	0.999949
23185	ENSG00000168303	136647	MPLKIP	0.136864	4.4592	0.214653	0.643145	0.999949
49628	ENSG00000179761	51268	PIPOX	0.185855	1.42763	0.21459	0.643193	0.999949
45958	ENSG00000103275	7329	UBE2I	-0.13977	7.17478	0.214242	0.643463	0.999949
31466	ENSG00000204179	26095	PTPN20	-0.246619	0.252895	0.214197	0.643498	0.999949
54586	ENSG00000004777	115703	ARHGAP33	-0.174308	2.05213	0.21412	0.643557	0.999949
50523	ENSG00000262879	NA	NA	0.147393	4.78671	0.214112	0.643563	0.999949
56904	ENSG00000101353	140699	MROH8	-0.181163	0.496284	0.214065	0.6436	0.999949
47391	ENSG00000196470	6477	SIAH1	0.139172	5.83703	0.213881	0.643742	0.999949
41372	ENSG00000211782	28685	TRAV8-1	0.196487	2.13636	0.213736	0.643855	0.999949
15171	ENSG00000250938	NA	NA	0.192461	0.548346	0.213621	0.643944	0.999949
54218	ENSG00000198521	7594	ZNF43	-0.134622	5.07476	0.213487	0.644048	0.999949
9154	ENSG00000196290	60491	NIF3L1	-0.138422	4.34415	0.213455	0.644073	0.999949
33560	ENSG00000198730	9646	CTR9	-0.136808	6.60944	0.213214	0.64426	0.999949
18307	ENSG00000254996	404734	ANKHD1-EIF4EBP3	0.171287	2.75896	0.213179	0.644287	0.999949
47444	ENSG00000166164	29117	BRD7	-0.136996	6.52777	0.213051	0.644386	0.999949
3282	ENSG00000163141	149428	BNIPL	0.181442	0.960392	0.213046	0.64439	0.999949
51394	ENSG00000129667	79651	RHBDF2	-0.190349	6.12142	0.213028	0.644404	0.999949
26475	ENSG00000131203	3620	IDO1	-0.419148	8.18685	0.212917	0.64449	0.999949
37520	ENSG00000293316	51054	PLEKHA8P1	0.175317	0.473973	0.21277	0.644605	0.999949
6425	ENSG00000234936	NA	NA	-0.180886	0.0428821	0.212654	0.644695	0.999949
2774	ENSG00000081019	54665	RSBN1	-0.141861	7.40675	0.212629	0.644715	0.999949
12926	ENSG00000163728	151613	TTC14	0.139949	6.79009	0.21251	0.644807	0.999949
54202	ENSG00000197013	353088	ZNF429	-0.138563	4.05391	0.21245	0.644854	0.999949
42968	ENSG00000232573	326307	RPL3P4	0.179373	2.41947	0.212401	0.644892	0.999949
28787	ENSG00000147912	26267	FBXO10	-0.177978	1.9004	0.212395	0.644897	0.999949
56924	ENSG00000101413	58490	RPRD1B	-0.130419	5.88303	0.212384	0.644905	0.999949
36935	ENSG00000245648	101928100	KLRK1-AS1	-0.258636	0.696618	0.212305	0.644967	0.999949
12047	ENSG00000175792	8607	RUVBL1	-0.149737	3.55732	0.212252	0.645008	0.999949
25104	ENSG00000106028	6742	SSBP1	-0.138252	4.43352	0.212237	0.64502	0.999949
48399	ENSG00000270006	101928659	C16orf95-DT	0.163979	-1.14435	0.212199	0.645049	0.999949
36888	ENSG00000214826	NA	NA	0.211693	0.847462	0.212167	0.645074	0.999949
53429	ENSG00000076984	5609	MAP2K7	-0.127553	5.49068	0.212147	0.64509	0.999949
44812	ENSG00000090470	10081	PDCD7	-0.144269	4.84839	0.211942	0.64525	0.999949
33065	ENSG00000174915	81490	PTDSS2	-0.171253	2.41435	0.211897	0.645285	0.999949
41376	ENSG00000211785	28674	TRAV12-1	0.193079	0.656514	0.211827	0.645339	0.999949
53924	ENSG00000280332	NA	NA	0.198141	1.2056	0.211621	0.645499	0.999949
47949	ENSG00000260290	NA	NA	-0.165912	0.0470931	0.211576	0.645535	0.999949
32083	ENSG00000107771	54462	CCSER2	-0.166214	8.57821	0.211556	0.645551	0.999949
59700	ENSG00000183172	91689	SMDT1	0.174909	2.19182	0.211486	0.645605	0.999949
5926	ENSG00000079785	1653	DDX1	-0.132208	5.71343	0.21143	0.645649	0.999949
31428	ENSG00000266412	8031	NCOA4	0.186558	9.08899	0.211351	0.645711	0.999949
6513	ENSG00000095002	4436	MSH2	-0.132703	5.60008	0.211293	0.645756	0.999949
13452	ENSG00000243449	401115	NICOL1	-0.185926	0.720559	0.211217	0.645815	0.999949
56923	ENSG00000101407	9675	TTI1	-0.129247	5.57036	0.211079	0.645923	0.999949
7916	ENSG00000115091	10096	ACTR3	0.171725	9.20015	0.210925	0.646043	0.999949
13237	ENSG00000114331	23527	ACAP2	0.15387	8.3854	0.210892	0.646069	0.999949
45070	ENSG00000178741	9377	COX5A	-0.14232	4.8112	0.21087	0.646086	0.999949
50327	ENSG00000267002	NA	NA	-0.147121	3.72607	0.210831	0.646117	0.999949
48806	ENSG00000132530	54739	XAF1	-0.24135	8.99187	0.210655	0.646255	0.999949
55625	ENSG00000291131	NA	NA	-0.199952	1.6981	0.210622	0.64628	0.999949
30010	ENSG00000293514	253039	CUTALP	-0.266084	4.39872	0.210543	0.646342	0.999949
56849	ENSG00000125991	51614	ERGIC3	0.12946	5.77305	0.21048	0.646391	0.999949
7883	ENSG00000125637	23550	PSD4	-0.151929	6.46481	0.210478	0.646393	0.999949
13963	ENSG00000109790	51088	KLHL5	-0.14267	6.63405	0.210412	0.646445	0.999949
53532	ENSG00000127445	5300	PIN1	-0.128297	5.21379	0.210381	0.646469	0.999949
51077	ENSG00000258890	90799	CEP95	0.137372	5.19389	0.210345	0.646497	0.999949
15412	ENSG00000109445	27309	ZNF330	0.139427	3.94823	0.21027	0.646556	0.999949
16948	ENSG00000067113	8611	PLPP1	-0.143306	3.52933	0.210268	0.646557	0.999949
2806	ENSG00000134198	10100	TSPAN2	0.168045	2.55311	0.210111	0.646681	0.999949
41631	ENSG00000129465	11035	RIPK3	0.20441	1.05753	0.210082	0.646703	0.999949
10172	ENSG00000231177	84657	LINC00852	0.145254	3.78151	0.210079	0.646706	0.999949
6490	ENSG00000151665	5281	PIGF	0.139361	3.89252	0.209931	0.646821	0.999949
50659	ENSG00000121073	10237	SLC35B1	0.140158	5.14272	0.20993	0.646822	0.999949
50349	ENSG00000288909	NA	NA	0.157047	-0.290366	0.209917	0.646833	0.999949
46292	ENSG00000140650	5373	PMM2	0.13734	5.3931	0.209895	0.646849	0.999949
30886	ENSG00000165983	9317	PTER	0.135289	5.91012	0.209862	0.646875	0.999949
47363	ENSG00000171208	81831	NETO2	-0.180797	4.47879	0.20961	0.647073	0.999949
61876	ENSG00000122122	54440	SASH3	-0.143657	7.56725	0.209556	0.647116	0.999949
41637	ENSG00000100445	56948	SDR39U1	0.126878	5.51649	0.209542	0.647126	0.999949
46794	ENSG00000273553	NA	NA	-0.167536	-0.621506	0.209533	0.647133	0.999949
47453	ENSG00000167208	124460	SNX20	0.153187	7.29299	0.209417	0.647225	0.999949
24360	ENSG00000160813	221908	PPP1R35	-0.149431	3.8645	0.209363	0.647267	0.999949
36624	ENSG00000130038	84766	CRACR2A	0.131798	5.25199	0.209312	0.647307	0.999949
10698	ENSG00000144647	84892	POMGNT2	-0.146992	3.20886	0.20922	0.647379	0.999949
55584	ENSG00000258405	147660	ZNF578	-0.191818	0.552128	0.208864	0.64766	0.999949
27351	ENSG00000156471	9791	PTDSS1	0.138805	7.1083	0.208767	0.647736	0.999949
41986	ENSG00000165527	382	ARF6	-0.164144	9.18924	0.208759	0.647742	0.999949
5527	ENSG00000272195	NA	NA	0.176009	0.868093	0.208687	0.647798	0.999949
8083	ENSG00000136731	56886	UGGT1	0.136779	7.39686	0.208649	0.647828	0.999949
794	ENSG00000088280	55616	ASAP3	0.158816	-0.977009	0.208541	0.647914	0.999949
17396	ENSG00000152380	167555	FAM151B	0.243207	1.64848	0.208254	0.64814	0.999949
8038	ENSG00000136732	2995	GYPC	-0.140743	6.47293	0.208196	0.648185	0.999949
53996	ENSG00000130313	25796	PGLS	0.141845	4.0609	0.208154	0.648218	0.999949
138	ENSG00000248333	984	CDK11B	-0.141937	3.99213	0.207905	0.648414	0.999949
33626	ENSG00000262655	10418	SPON1	-0.194627	5.36725	0.207563	0.648685	0.999949
47358	ENSG00000166123	84706	GPT2	0.171803	1.26104	0.207439	0.648782	0.999949
21148	ENSG00000164414	10559	SLC35A1	0.140986	3.79471	0.20728	0.648908	0.999949
22081	ENSG00000155906	55005	RMND1	0.140954	3.94157	0.207253	0.648929	0.999949
4365	ENSG00000047410	7175	TPR	-0.145956	7.88998	0.207153	0.649008	0.999949
52923	ENSG00000279433	NA	NA	-0.172981	3.02003	0.206731	0.649342	0.999949
34154	ENSG00000165923	79841	AGBL2	0.174991	0.453556	0.206711	0.649358	0.999949
17057	ENSG00000086189	27292	DIMT1	-0.131209	5.49178	0.206508	0.649518	0.999949
18193	ENSG00000113658	4090	SMAD5	0.132514	5.51567	0.206499	0.649525	0.999949
5078	ENSG00000143811	29920	PYCR2	-0.148267	3.65728	0.20646	0.649556	0.999949
58466	ENSG00000142156	1291	COL6A1	-0.178904	2.19776	0.2064	0.649604	0.999949
20222	ENSG00000204264	5696	PSMB8	0.178393	4.38736	0.206292	0.649689	0.999949
32049	ENSG00000108219	81619	TSPAN14	0.142412	7.83575	0.206149	0.649803	0.999949
133	ENSG00000228594	643988	FNDC10	0.173777	1.6497	0.206095	0.649846	0.999949
56813	ENSG00000101464	128869	PIGU	-0.133523	4.37725	0.206069	0.649866	0.999949
50277	ENSG00000068120	80347	COASY	-0.139079	4.71726	0.206055	0.649877	0.999949
45072	ENSG00000198794	192683	SCAMP5	0.221003	-0.18013	0.205862	0.650031	0.999949
27945	ENSG00000253210	101927963	DENND3-AS1	0.175575	0.118514	0.205808	0.650073	0.999949
10468	ENSG00000197385	344787	ZNF860	-0.209114	1.22029	0.2058	0.650079	0.999949
22799	ENSG00000221740	692210	SNORD93	-0.211734	0.343303	0.205779	0.650096	0.999949
21793	ENSG00000112339	10767	HBS1L	-0.133755	6.68645	0.205718	0.650145	0.999949
176	ENSG00000157881	55229	PANK4	0.143255	3.42795	0.205596	0.650241	0.999949
10254	ENSG00000228242	NA	NA	-0.189819	1.78244	0.205578	0.650256	0.999949
41928	ENSG00000187790	57697	FANCM	-0.138335	4.79234	0.205494	0.650322	0.999949
11655	ENSG00000114439	56987	BBX	-0.146184	8.11718	0.205489	0.650326	0.999949
8679	ENSG00000138399	79675	FASTKD1	0.130698	5.18133	0.205322	0.650459	0.999949
15994	ENSG00000168310	3660	IRF2	-0.166334	7.67206	0.205285	0.650489	0.999949
24659	ENSG00000214188	338069	ST7-OT4	0.157635	-0.358459	0.205265	0.650504	0.999949
24474	ENSG00000170632	83787	ARMC10	0.134401	4.14384	0.205242	0.650522	0.999949
28797	ENSG00000122741	79269	DCAF10	-0.132503	6.47658	0.205135	0.650608	0.999949
38449	ENSG00000180881	84698	CAPS2	0.184591	2.02401	0.205079	0.650652	0.999949
6614	ENSG00000240401	NA	NA	0.17625	0.854578	0.204943	0.65076	0.999949
8059	ENSG00000163166	55677	IWS1	-0.126462	5.47261	0.204909	0.650787	0.999949
46934	ENSG00000247735	NA	NA	-0.177001	-0.6682	0.204807	0.650868	0.999949
50695	ENSG00000279792	NA	NA	0.171368	0.263744	0.204805	0.65087	0.999949
3167	ENSG00000274210	124904621	RNVU1-27	-0.182349	0.792984	0.204782	0.650888	0.999949
48472	ENSG00000259877	123706547	ZNF778-DT	0.192151	1.73218	0.204763	0.650904	0.999949
32363	ENSG00000052749	23223	RRP12	-0.149745	4.32912	0.20475	0.650914	0.999949
20263	ENSG00000227057	9277	WDR46	-0.151945	3.27731	0.204707	0.650948	0.999949
2727	ENSG00000116473	5906	RAP1A	0.145264	8.21018	0.204666	0.650981	0.999949
361	ENSG00000202415	NA	NA	0.153701	-0.395573	0.204663	0.650983	0.999949
58719	ENSG00000215012	79680	RTL10	-0.14004	4.6345	0.204615	0.651021	0.999949
40109	ENSG00000133111	5994	RFXAP	0.156853	3.04765	0.204587	0.651043	0.999949
1356	ENSG00000187801	65243	ZFP69B	-0.182241	2.32867	0.204544	0.651078	0.999949
42123	ENSG00000126777	3895	KTN1	-0.141814	7.59248	0.2044	0.651192	0.999949
1164	ENSG00000121903	7579	ZSCAN20	-0.153755	2.96607	0.204397	0.651195	0.999949
46888	ENSG00000288632	NA	NA	0.161068	-0.2718	0.204363	0.651222	0.999949
6958	ENSG00000135617	84279	PRADC1	0.176554	1.62935	0.204326	0.651252	0.999949
42596	ENSG00000119699	7043	TGFB3	-0.21975	1.3624	0.204286	0.651283	0.999949
1361	ENSG00000164002	64789	EXO5	-0.156079	2.79078	0.204255	0.651308	0.999949
49003	ENSG00000187824	388335	TMEM220	-0.173634	1.38011	0.204193	0.651357	0.999949
24785	ENSG00000048405	168850	ZNF800	0.140012	7.57426	0.204191	0.651359	0.999949
53651	ENSG00000196757	90592	ZNF700	0.146693	3.45137	0.204191	0.651359	0.999949
12180	ENSG00000113971	27031	NPHP3	0.14105	4.48378	0.204116	0.651418	0.999949
45810	ENSG00000185418	123283	TARS3	0.141791	4.14611	0.204109	0.651424	0.999949
52862	ENSG00000166347	1528	CYB5A	-0.138549	4.01326	0.203993	0.651517	0.999949
26196	ENSG00000221914	5520	PPP2R2A	0.146965	6.87159	0.203983	0.651525	0.999949
22601	ENSG00000164631	7559	ZNF12	-0.130199	5.36637	0.203926	0.65157	0.999949
15856	ENSG00000164105	8819	SAP30	0.183587	1.64246	0.203738	0.651721	0.999949
45068	ENSG00000178802	4351	MPI	0.141593	4.62504	0.203721	0.651734	0.999949
9705	ENSG00000153832	130888	FBXO36	0.182991	0.876125	0.20354	0.651878	0.999949
29519	ENSG00000127080	64768	IPPK	-0.154623	2.79488	0.203353	0.652028	0.999949
15011	ENSG00000180245	10692	RRH	0.182358	0.651448	0.203344	0.652035	0.999949
57226	ENSG00000158470	9334	B4GALT5	-0.218202	7.60864	0.203332	0.652045	0.999949
13508	ENSG00000290374	348926	FAM86EP	-0.174877	0.465236	0.203328	0.652048	0.999949
48574	ENSG00000174238	5306	PITPNA	-0.150375	6.53868	0.203234	0.652123	0.999949
23233	ENSG00000235314	NA	NA	0.179329	1.48594	0.203016	0.652297	0.999949
33094	ENSG00000177542	79751	SLC25A22	-0.138308	3.69924	0.202951	0.652349	0.999949
30844	ENSG00000273474	NA	NA	0.182703	-0.312713	0.202876	0.652409	0.999949
57433	ENSG00000124215	60437	CDH26	0.188417	1.35121	0.202828	0.652448	0.999949
21165	ENSG00000111880	8732	RNGTT	-0.127181	5.32916	0.202825	0.65245	0.999949
63055	ENSG00000198888	4535	ND1	-0.210781	11.6178	0.202825	0.65245	0.999949
27632	ENSG00000164754	5885	RAD21	-0.151561	8.62032	0.202747	0.652512	0.999949
19628	ENSG00000112308	81688	C6orf62	-0.156453	8.79439	0.202656	0.652585	0.999949
25359	ENSG00000197024	57541	ZNF398	-0.127638	5.40836	0.202595	0.652634	0.999949
57981	ENSG00000156265	56911	MAP3K7CL	-0.183174	0.363711	0.202562	0.652661	0.999949
48190	ENSG00000280190	NA	NA	0.231241	0.191674	0.202474	0.652731	0.999949
31681	ENSG00000213609	87688	RPL7AP50	-0.156856	-0.386073	0.20239	0.652799	0.999949
9128	ENSG00000162971	129450	TYW5	0.13625	4.44803	0.202332	0.652845	0.999949
42387	ENSG00000185650	677	ZFP36L1	-0.169712	9.79273	0.202258	0.652904	0.999949
1228	ENSG00000142694	55194	EVA1B	0.231841	1.25639	0.202256	0.652906	0.999949
55387	ENSG00000269352	NA	NA	0.147215	3.50604	0.202191	0.652958	0.999949
51092	ENSG00000176809	374819	LRRC37A3	0.175749	1.67058	0.202183	0.652965	0.999949
16663	ENSG00000082196	114899	C1QTNF3	0.190008	2.1452	0.202113	0.653021	0.999949
41497	ENSG00000277734	28755	TRAC	0.144099	8.31961	0.20207	0.653055	0.999949
1347	ENSG00000259943	NA	NA	0.176845	1.5056	0.202064	0.65306	0.999949
30179	ENSG00000136908	8818	DPM2	-0.137174	4.8577	0.202012	0.653102	0.999949
56033	ENSG00000171606	10782	ZNF274	0.132216	4.83324	0.201902	0.65319	0.999949
59919	ENSG00000128165	79924	ADM2	-0.177583	1.91502	0.20187	0.653216	0.999949
1017	ENSG00000120656	6883	TAF12	-0.134496	4.46882	0.201838	0.653242	0.999949
16834	ENSG00000249492	NA	NA	0.169467	1.98066	0.20179	0.65328	0.999949
43181	ENSG00000131323	7187	TRAF3	-0.132155	6.87435	0.20166	0.653384	0.999949
21371	ENSG00000081087	28962	OSTM1	0.149645	7.1011	0.201599	0.653433	0.999949
37380	ENSG00000277342	NA	NA	0.203768	0.457429	0.201405	0.653589	0.999949
53252	ENSG00000167664	126259	TMIGD2	-0.190436	2.09759	0.2014	0.653593	0.999949
61626	ENSG00000126016	154796	AMOT	0.157108	3.02841	0.201298	0.653675	0.999949
22970	ENSG00000106086	84725	PLEKHA8	-0.133875	4.87988	0.201287	0.653684	0.999949
23037	ENSG00000122643	51251	NT5C3A	0.214927	6.82279	0.201268	0.653699	0.999949
47854	ENSG00000159792	5681	PSKH1	-0.135337	4.19183	0.201263	0.653703	0.999949
38203	ENSG00000221949	283416	LINC01465	-0.220621	0.40011	0.201248	0.653715	0.999949
10880	ENSG00000224424	100506637	PRKAR2A-AS1	-0.178938	0.729311	0.201135	0.653806	0.999949
17154	ENSG00000152942	5884	RAD17	-0.13189	4.54456	0.201121	0.653817	0.999949
61728	ENSG00000077721	7319	UBE2A	-0.147674	5.34513	0.201088	0.653844	0.999949
49116	ENSG00000214941	125150	ZSWIM7	0.147111	3.15759	0.20105	0.653875	0.999949
57018	ENSG00000124193	6431	SRSF6	-0.13824	7.47588	0.201045	0.653879	0.999949
11760	ENSG00000239280	NA	NA	0.178287	0.570731	0.201031	0.65389	0.999949
52138	ENSG00000273348	NA	NA	0.193444	0.117033	0.201003	0.653913	0.999949
57603	ENSG00000280433	102724200	LOC102724200	-0.137996	3.68634	0.200952	0.653953	0.999949
36336	ENSG00000154134	64221	ROBO3	0.186622	1.27532	0.200863	0.654026	0.999949
3050	ENSG00000117262	51463	GPR89B	0.151424	3.10204	0.200732	0.65413	0.999949
41374	ENSG00000211784	28676	TRAV10	0.171776	0.705135	0.20073	0.654132	0.999949
26721	ENSG00000137574	96764	TGS1	-0.125433	5.22282	0.200624	0.654218	0.999949
56041	ENSG00000267216	108903150	ZNF8-ERVK3-1	-0.167845	0.452202	0.200593	0.654243	0.999949
48716	ENSG00000141456	27043	PELP1	-0.125545	5.17678	0.200521	0.654301	0.999949
1435	ENSG00000284138	112436690	ATP6V0CP4	0.151471	-0.29171	0.200505	0.654313	0.999949
59126	ENSG00000291087	1416	CRYBB2P1	0.240825	3.27847	0.20044	0.654366	0.999949
5131	ENSG00000181450	339500	ZNF678	-0.133397	4.63724	0.200435	0.65437	0.999949
60211	ENSG00000173674	1964	EIF1AX	-0.132374	6.86765	0.200325	0.654459	0.999949
10965	ENSG00000186792	8372	HYAL3	-0.170475	1.01731	0.200288	0.654488	0.999949
14708	ENSG00000138639	83478	ARHGAP24	0.16544	3.90308	0.200208	0.654553	0.999949
48118	ENSG00000166822	124491	TMEM170A	-0.142113	7.06212	0.200081	0.654656	0.999949
36511	ENSG00000109956	27087	B3GAT1	0.251098	2.61337	0.200079	0.654657	0.999949
22591	ENSG00000136240	11014	KDELR2	0.141845	6.36466	0.20006	0.654672	0.999949
16816	ENSG00000177738	648987	ANXA2R-OT1	0.138122	4.61319	0.199973	0.654743	0.999949
16867	ENSG00000289056	NA	NA	-0.188091	1.20056	0.199865	0.654829	0.999949
7237	ENSG00000280721	101928173	LINC01943	-0.171362	3.80107	0.199834	0.654855	0.999949
55871	ENSG00000218891	163033	ZNF579	-0.165662	2.37045	0.199798	0.654884	0.999949
27307	ENSG00000265817	100861412	FSBP	0.256105	2.14868	0.19976	0.654915	0.999949
47104	ENSG00000197302	124411	KRBOX5	0.136278	4.69872	0.199667	0.65499	0.999949
27927	ENSG00000167632	83696	TRAPPC9	-0.126661	5.24755	0.199538	0.655094	0.999949
3924	ENSG00000143198	4259	MGST3	0.173337	4.89915	0.199485	0.655137	0.999949
27643	ENSG00000164758	90390	MED30	-0.137788	3.60152	0.199349	0.655247	0.999949
7963	ENSG00000186132	130355	C2orf76	-0.163837	2.36428	0.199207	0.655362	0.999949
12431	ENSG00000071794	6596	HLTF	-0.136285	5.25602	0.199162	0.655398	0.999949
48870	ENSG00000170175	1140	CHRNB1	-0.164945	0.190778	0.198862	0.655641	0.999949
45959	ENSG00000274751	NA	NA	0.173512	2.22464	0.198862	0.655641	0.999949
38949	ENSG00000013503	55703	POLR3B	-0.13339	3.96948	0.198786	0.655703	0.999949
5678	ENSG00000171163	55657	ZNF692	0.140561	4.07361	0.198744	0.655736	0.999949
34520	ENSG00000166889	219988	PATL1	0.164184	7.86645	0.198742	0.655738	0.999949
53868	ENSG00000171954	126410	CYP4F22	0.164655	0.487996	0.198509	0.655927	0.999949
25412	ENSG00000179144	168537	GIMAP7	-0.142194	6.67037	0.198387	0.656026	0.999949
51757	ENSG00000101574	64863	METTL4	0.132402	5.03532	0.198325	0.656076	0.999949
48851	ENSG00000072818	9744	ACAP1	0.130819	5.08409	0.198298	0.656098	0.999949
45902	ENSG00000161999	339123	JMJD8	-0.134343	4.57058	0.197941	0.656388	0.999949
36863	ENSG00000111752	1911	PHC1	-0.136321	5.42486	0.19787	0.656446	0.999949
55985	ENSG00000105136	79744	ZNF419	-0.138354	3.51162	0.197858	0.656455	0.999949
7345	ENSG00000243264	28882	IGKV2D-29	-0.180437	-0.495396	0.197846	0.656465	0.999949
52737	ENSG00000081913	23239	PHLPP1	-0.136646	4.80486	0.197678	0.656601	0.999949
55987	ENSG00000152439	374928	ZNF773	-0.153603	2.75919	0.197658	0.656618	0.999949
40973	ENSG00000134897	54841	BIVM	0.185486	2.62772	0.197642	0.656631	0.999949
55746	ENSG00000170892	79042	TSEN34	-0.192517	1.55175	0.197614	0.656654	0.999949
53134	ENSG00000065000	8943	AP3D1	0.142001	6.94566	0.197575	0.656685	0.999949
55559	ENSG00000197608	284371	ZNF841	0.135449	4.12618	0.197498	0.656748	0.999949
45770	ENSG00000259205	NA	NA	0.194808	2.03968	0.197434	0.6568	0.999949
49893	ENSG00000154760	146857	SLFN13	-0.138772	6.29778	0.197392	0.656834	0.999949
39669	ENSG00000072609	55743	CHFR	0.128383	6.00233	0.197364	0.656857	0.999949
38512	ENSG00000177425	5074	PAWR	-0.131665	4.64053	0.197321	0.656892	0.999949
5981	ENSG00000228784	400946	LINC00954	0.171306	4.15891	0.197289	0.656918	0.999949
17760	ENSG00000112893	4124	MAN2A1	0.142019	7.9973	0.197211	0.656982	0.999949
32691	ENSG00000151553	57700	FHIP2A	-0.136381	6.62293	0.197197	0.656993	0.999949
5857	ENSG00000206633	100302743	SNORA80B	-0.150592	-0.711483	0.197172	0.657014	0.999949
24616	ENSG00000214194	401397	SMIM30	0.153384	4.71241	0.197115	0.65706	0.999949
50129	ENSG00000141753	3487	IGFBP4	0.199798	2.9371	0.197104	0.657069	0.999949
39190	ENSG00000258102	643246	MAP1LC3B2	-0.165816	0.422547	0.197053	0.65711	0.999949
58379	ENSG00000184441	NA	NA	0.16894	1.73493	0.197036	0.657124	0.999949
51645	ENSG00000176155	284001	CCDC57	-0.143768	4.41788	0.197007	0.657147	0.999949
2782	ENSG00000163349	204851	HIPK1	-0.156964	9.14543	0.196932	0.657209	0.999949
41146	ENSG00000169062	65110	UPF3A	0.130323	4.99829	0.196906	0.65723	0.999949
55650	ENSG00000250731	NA	NA	-0.210203	0.909185	0.196906	0.65723	0.999949
53289	ENSG00000127666	148022	TICAM1	-0.161251	4.64161	0.196758	0.65735	0.999949
42835	ENSG00000100599	79890	RIN3	0.146769	6.726	0.1967	0.657398	0.999949
45280	ENSG00000277782	NA	NA	0.159361	-0.306536	0.196698	0.6574	0.999949
37305	ENSG00000087502	51290	ERGIC2	-0.13468	6.63411	0.196646	0.657442	0.999949
21935	ENSG00000135521	84946	LTV1	-0.141664	3.41513	0.196538	0.65753	0.999949
53743	ENSG00000179115	2193	FARSA	-0.137408	4.43872	0.196525	0.65754	0.999949
57591	ENSG00000203880	55251	PCMTD2	0.135585	5.19377	0.196404	0.657639	0.999949
39955	ENSG00000122034	2971	GTF3A	0.135388	7.4656	0.19626	0.657757	0.999949
46209	ENSG00000103423	9093	DNAJA3	-0.142365	3.19299	0.196239	0.657774	0.999949
39653	ENSG00000112787	57666	FBRSL1	0.127419	5.68439	0.196195	0.65781	0.999949
38531	ENSG00000111052	8825	LIN7A	0.304136	1.35733	0.196173	0.657828	0.999949
35968	ENSG00000150787	5805	PTS	0.142811	3.15776	0.196146	0.65785	0.999949
59221	ENSG00000100263	25807	RHBDD3	-0.178776	1.60467	0.196077	0.657906	0.999949
848	ENSG00000284602	NA	NA	0.172583	1.74513	0.195892	0.658057	0.999949
21355	ENSG00000164494	57107	PDSS2	0.131346	4.23756	0.195837	0.658103	0.999949
48510	ENSG00000293510	172	AFG3L1P	0.146858	3.04043	0.195818	0.658118	0.999949
21330	ENSG00000057657	639	PRDM1	-0.150597	7.01078	0.195778	0.65815	0.999949
55977	ENSG00000186272	7565	ZNF17	0.14864	3.1139	0.195698	0.658216	0.999949
18667	ENSG00000164576	79685	SAP30L	-0.12722	5.63909	0.195636	0.658267	0.999949
47870	ENSG00000072736	4775	NFATC3	0.141961	8.02084	0.195587	0.658307	0.999949
14963	ENSG00000145348	93627	TBCK	0.133956	5.94049	0.195568	0.658323	0.999949
13467	ENSG00000063978	6047	RNF4	-0.131582	6.98025	0.195493	0.658384	0.999949
39765	ENSG00000132950	9205	ZMYM5	-0.134974	4.82229	0.195289	0.658551	0.999949
23439	ENSG00000239789	51373	MRPS17	0.162522	2.33533	0.195286	0.658553	0.999949
19715	ENSG00000274618	8361	H4C6	-0.150974	3.59923	0.195185	0.658636	0.999949
4240	ENSG00000116260	5768	QSOX1	0.164362	5.26414	0.195153	0.658662	0.999949
59638	ENSG00000196236	63929	XPNPEP3	-0.123769	5.49778	0.195094	0.658711	0.999949
38003	ENSG00000258056	105369779	CD63-AS1	0.176294	0.761273	0.195087	0.658716	0.999949
23143	ENSG00000272908	NA	NA	0.186905	3.63404	0.194916	0.658856	0.999949
26515	ENSG00000083168	7994	KAT6A	-0.164279	9.27879	0.194902	0.658867	0.999949
40609	ENSG00000083535	10464	PIBF1	0.136064	4.72893	0.194807	0.658946	0.999949
30016	ENSG00000119396	51552	RAB14	0.139911	7.51647	0.194592	0.659122	0.999949
32991	ENSG00000127884	1892	ECHS1	0.156083	3.0397	0.194587	0.659126	0.999949
45	ENSG00000198744	107075270	MTCO3P12	-0.153521	2.77883	0.194496	0.659201	0.999949
39014	ENSG00000076555	32	ACACB	0.132079	4.70335	0.194222	0.659426	0.999949
61563	ENSG00000080561	11043	MID2	-0.134995	4.85976	0.194205	0.65944	0.999949
10832	ENSG00000132153	22907	DHX30	-0.123398	5.40027	0.194118	0.659511	0.999949
60202	ENSG00000131828	5160	PDHA1	0.130121	4.93975	0.193971	0.659632	0.999949
8799	ENSG00000144320	80856	LNPK	0.12793	6.05826	0.193959	0.659642	0.999949
44836	ENSG00000103769	8766	RAB11A	-0.133606	6.87125	0.193822	0.659754	0.999949
16710	ENSG00000272103	NA	NA	0.184156	1.57188	0.193646	0.659899	0.999949
33715	ENSG00000074319	7251	TSG101	-0.136212	6.17629	0.193641	0.659904	0.999949
7569	ENSG00000144182	51601	LIPT1	0.145743	3.12263	0.193547	0.659981	0.999949
46198	ENSG00000262468	NA	NA	0.181711	1.6318	0.193536	0.65999	0.999949
4338	ENSG00000121481	6045	RNF2	-0.134805	6.49848	0.193499	0.66002	0.999949
48176	ENSG00000186153	51741	WWOX	0.131062	4.41486	0.193208	0.66026	0.999949
1962	ENSG00000288804	NA	NA	-0.175767	-0.000508285	0.19311	0.660341	0.999949
45186	ENSG00000166411	3419	IDH3A	-0.131979	6.36838	0.193	0.660431	0.999949
35268	ENSG00000077514	10714	POLD3	-0.133257	4.66809	0.192777	0.660615	0.999949
2232	ENSG00000280099	NA	NA	0.180592	1.21021	0.192588	0.660771	0.999949
44173	ENSG00000140320	22893	BAHD1	-0.121742	5.4731	0.192557	0.660797	0.999949
14538	ENSG00000138769	8999	CDKL2	-0.154252	-0.819471	0.19254	0.660811	0.999949
44819	ENSG00000199568	26831	RNU5A-1	-0.16421	-0.777161	0.192429	0.660903	0.999949
55623	ENSG00000197497	79788	ZNF665	0.187007	1.53119	0.192303	0.661007	0.999949
11595	ENSG00000289629	NA	NA	0.17416	1.03973	0.192139	0.661142	0.999949
42687	ENSG00000165417	2957	GTF2A1	-0.138833	7.64784	0.192109	0.661167	0.999949
6899	ENSG00000143977	6637	SNRPG	-0.136086	4.03689	0.192108	0.661168	0.999949
25600	ENSG00000172748	169270	ZNF596	0.169859	1.98007	0.192093	0.66118	0.999949
31612	ENSG00000151151	253430	IPMK	0.147807	6.07842	0.192012	0.661247	0.999949
26217	ENSG00000120899	2185	PTK2B	0.133205	6.82908	0.191966	0.661285	0.999949
53106	ENSG00000071564	6929	TCF3	-0.130132	6.23079	0.191911	0.661331	0.999949
35653	ENSG00000166012	79101	TAF1D	-0.129091	6.40253	0.191858	0.661375	0.999949
30987	ENSG00000150867	5305	PIP4K2A	0.14352	8.65859	0.191755	0.66146	0.999949
43231	ENSG00000088808	23368	PPP1R13B	-0.138013	4.26684	0.191737	0.661475	0.999949
29367	ENSG00000290924	NA	NA	-0.167056	1.04705	0.191613	0.661578	0.999949
53498	ENSG00000196110	374879	ZNF699	0.1298	4.78964	0.191605	0.661584	0.999949
19338	ENSG00000145982	10667	FARS2	-0.169267	3.27455	0.191526	0.661649	0.999949
31798	ENSG00000166228	5092	PCBD1	0.172752	2.77117	0.19137	0.661779	0.999949
50242	ENSG00000173786	1267	CNP	-0.164502	5.93901	0.191364	0.661784	0.999949
2246	ENSG00000117174	54680	ZNHIT6	-0.134247	5.23475	0.191338	0.661806	0.999949
18129	ENSG00000006837	51265	CDKL3	0.149146	-0.437208	0.191313	0.661826	0.999949
13327	ENSG00000075711	1739	DLG1	0.133405	6.67838	0.191305	0.661833	0.999949
43228	ENSG00000126215	7517	XRCC3	-0.183206	2.03202	0.191191	0.661927	0.999949
47448	ENSG00000140807	85407	NKD1	0.166349	3.58901	0.19107	0.662028	0.999949
49195	ENSG00000215030	388344	RPL13P12	0.131314	4.19214	0.191047	0.662046	0.999949
24557	ENSG00000105879	79872	CBLL1	-0.132758	7.38015	0.191034	0.662058	0.999949
47772	ENSG00000183723	146223	CMTM4	0.19468	1.84528	0.190855	0.662206	0.999949
49440	ENSG00000235530	107984969	TMEM11-DT	0.170034	2.11628	0.190847	0.662213	0.999949
2299	ENSG00000284734	NA	NA	-0.167758	0.819727	0.190784	0.662265	0.999949
60924	ENSG00000184675	139285	AMER1	0.139184	5.19444	0.190685	0.662347	0.999949
57930	ENSG00000154719	54148	MRPL39	-0.141076	3.31332	0.190507	0.662495	0.999949
31344	ENSG00000169813	3185	HNRNPF	-0.145476	7.88288	0.190321	0.66265	0.999949
10536	ENSG00000168016	9881	TRANK1	-0.177515	8.95892	0.19032	0.66265	0.999949
28149	ENSG00000182307	65265	C8orf33	-0.164607	-0.437459	0.190267	0.662695	0.999949
21643	ENSG00000066651	60487	TRMT11	-0.128929	4.37145	0.190122	0.662815	0.999949
8473	ENSG00000115145	10254	STAM2	0.135093	6.29354	0.190109	0.662826	0.999949
18622	ENSG00000196743	2760	GM2A	0.209437	7.72944	0.189942	0.662965	0.999949
48757	ENSG00000234327	101928000	ZNF232-AS1	-0.168444	0.843391	0.18993	0.662975	0.999949
21565	ENSG00000111860	387119	CEP85L	0.138887	6.79292	0.189902	0.662998	0.999949
7254	ENSG00000287670	NA	NA	-0.202873	0.320861	0.189858	0.663035	0.999949
53582	ENSG00000129351	3609	ILF3	-0.139527	8.12214	0.189825	0.663063	0.999949
34882	ENSG00000172977	10524	KAT5	-0.135179	4.64946	0.189781	0.663099	0.999949
40366	ENSG00000198553	283518	KCNRG	-0.164724	-0.095567	0.18969	0.663175	0.999949
1385	ENSG00000010803	22955	SCMH1	-0.123077	5.21968	0.1896	0.66325	0.999949
58439	ENSG00000223768	642852	LINC00205	-0.142456	3.26009	0.189542	0.663298	0.999949
4876	ENSG00000117697	25936	NSL1	0.124055	5.96248	0.189492	0.663339	0.999949
38744	ENSG00000139343	6636	SNRPF	-0.165657	2.49481	0.189111	0.663658	0.999949
20271	ENSG00000204209	1616	DAXX	-0.14191	3.45566	0.18911	0.663658	0.999949
53583	ENSG00000213339	81890	QTRT1	-0.169829	2.59303	0.189095	0.663671	0.999949
59701	ENSG00000184983	4700	NDUFA6	-0.138911	3.68442	0.189086	0.663678	0.999949
18012	ENSG00000064651	6558	SLC12A2	-0.129945	5.63447	0.188979	0.663767	0.999949
59669	ENSG00000100417	5372	PMM1	-0.157381	2.35597	0.188923	0.663814	0.999949
42396	ENSG00000139990	8816	DCAF5	-0.129097	6.97625	0.188822	0.663899	0.999949
27800	ENSG00000136997	4609	MYC	0.156543	7.86833	0.188687	0.664011	0.999949
46909	ENSG00000103485	23475	QPRT	-0.162693	0.229301	0.188684	0.664014	0.999949
55605	ENSG00000182986	162967	ZNF320	0.149643	4.37539	0.188682	0.664016	0.999949
18664	ENSG00000287695	NA	NA	0.180234	1.83728	0.188607	0.664078	0.999949
59042	ENSG00000250479	400916	CHCHD10	-0.178971	1.56002	0.188593	0.66409	0.999949
42231	ENSG00000182107	161291	TMEM30B	-0.17056	1.9653	0.188523	0.664149	0.999949
7603	ENSG00000204634	11138	TBC1D8	-0.211306	2.97648	0.188516	0.664154	0.999949
24452	ENSG00000168255	123258399	POLR2J3-UPK3BL2	0.166685	1.00473	0.188499	0.664169	0.999949
20978	ENSG00000112695	1347	COX7A2	-0.12969	5.84931	0.188428	0.664228	0.999949
19790	ENSG00000287252	NA	NA	-0.169883	-0.133879	0.188379	0.664269	0.999949
1724	ENSG00000162378	79699	ZYG11B	0.127188	6.7412	0.188158	0.664454	0.999949
14153	ENSG00000109189	64854	USP46	0.144834	4.05165	0.188116	0.664489	0.999949
13939	ENSG00000169299	55276	PGM2	0.128036	5.0143	0.187987	0.664597	0.999949
44044	ENSG00000175265	23015	GOLGA8A	0.226938	2.36152	0.187981	0.664602	0.999949
39209	ENSG00000135108	23014	FBXO21	-0.127366	5.70249	0.187961	0.664619	0.999949
13104	ENSG00000223803	NA	NA	-0.186105	0.986918	0.187952	0.664627	0.999949
48225	ENSG00000166451	55839	CENPN	0.18767	2.78425	0.187893	0.664676	0.999949
9622	ENSG00000123983	2181	ACSL3	0.147756	6.80052	0.187783	0.664768	0.999949
56392	ENSG00000286546	613266	LOC613266	0.188455	0.972958	0.187726	0.664816	0.999949
38722	ENSG00000289437	NA	NA	0.156257	0.257901	0.187659	0.664872	0.999949
3827	ENSG00000143252	6391	SDHC	-0.133277	5.95701	0.187654	0.664876	0.999949
13387	ENSG00000131127	7700	ZNF141	0.135371	6.66654	0.187601	0.664921	0.999949
48808	ENSG00000177294	162517	FBXO39	-0.279035	0.943146	0.187554	0.66496	0.999949
21190	ENSG00000228124	NA	NA	-0.180618	0.131175	0.187233	0.66523	0.999949
34568	ENSG00000110107	27339	PRPF19	-0.128144	6.28807	0.187193	0.665264	0.999949
35362	ENSG00000178301	282679	AQP11	-0.153875	-0.456302	0.187124	0.665321	0.999949
30340	ENSG00000165699	7248	TSC1	0.125733	6.2978	0.187122	0.665323	0.999949
27888	ENSG00000066827	57623	ZFAT	0.130559	4.68152	0.186944	0.665472	0.999949
54165	ENSG00000188171	199777	ZNF626	-0.136286	4.73125	0.186944	0.665472	0.999949
8521	ENSG00000115159	2820	GPD2	-0.233525	6.74705	0.186862	0.665541	0.999949
57419	ENSG00000124203	128611	ZNF831	-0.144525	6.30895	0.186852	0.66555	0.999949
6072	ENSG00000271936	NA	NA	0.156759	-0.724676	0.186754	0.665632	0.999949
7769	ENSG00000015568	84220	RGPD5	-0.172353	1.12329	0.186667	0.665705	0.999949
39947	ENSG00000234772	NA	NA	0.175823	1.22321	0.186403	0.665927	0.999949
54533	ENSG00000268947	NA	NA	-0.169819	0.0594859	0.186389	0.665939	0.999949
45076	ENSG00000138621	60490	PPCDC	0.168832	1.87	0.186373	0.665953	0.999949
26955	ENSG00000246366	286190	LACTB2-AS1	0.201606	0.162798	0.186323	0.665995	0.999949
29881	ENSG00000059769	548645	DNAJC25	0.159659	2.32219	0.186298	0.666016	0.999949
59427	ENSG00000221963	80830	APOL6	0.213245	10.3231	0.18618	0.666115	0.999949
19005	ENSG00000146066	192286	HIGD2A	0.135986	6.12842	0.186112	0.666172	0.999949
28686	ENSG00000286782	NA	NA	0.154325	-0.344564	0.186066	0.666211	0.999949
39117	ENSG00000111335	4939	OAS2	0.255521	10.3614	0.185906	0.666346	0.999949
5968	ENSG00000240857	57665	RDH14	-0.158161	2.7442	0.18586	0.666384	0.999949
4796	ENSG00000196878	3914	LAMB3	-0.219648	1.26404	0.18577	0.666461	0.999949
54182	ENSG00000160352	148206	ZNF714	0.135348	4.59329	0.185756	0.666472	0.999949
49785	ENSG00000277511	NA	NA	0.214929	2.8352	0.185753	0.666475	0.999949
25385	ENSG00000273419	NA	NA	-0.153513	-0.638432	0.185655	0.666558	0.999949
50115	ENSG00000171475	147179	WIPF2	-0.128005	6.53059	0.18565	0.666562	0.999949
23446	ENSG00000106153	51142	CHCHD2	-0.132388	5.40193	0.185638	0.666572	0.999949
45257	ENSG00000086666	54469	ZFAND6	-0.13129	6.81046	0.185525	0.666668	0.999949
58612	ENSG00000015475	637	BID	-0.147115	5.67343	0.18507	0.667052	0.999949
51729	ENSG00000132199	55556	ENOSF1	-0.148913	4.23061	0.184983	0.667126	0.999949
31894	ENSG00000279689	NA	NA	-0.164216	0.441511	0.184978	0.66713	0.999949
12322	ENSG00000177311	253461	ZBTB38	-0.147122	7.91287	0.184974	0.667133	0.999949
50856	ENSG00000108389	9110	MTMR4	-0.134047	6.6469	0.184775	0.667301	0.999949
10303	ENSG00000263740	6030	RN7SL4P	0.165374	2.97846	0.184583	0.667464	0.999949
17657	ENSG00000153922	1105	CHD1	-0.136486	8.02794	0.184556	0.667487	0.999949
40674	ENSG00000139737	122060	SLAIN1	-0.127102	5.45982	0.184474	0.667556	0.999949
32539	ENSG00000148843	22984	PDCD11	-0.124206	5.24929	0.184416	0.667605	0.999949
14154	ENSG00000248866	643783	USP46-DT	0.147348	-0.310548	0.184396	0.667622	0.999949
14614	ENSG00000163291	152559	PAQR3	-0.131004	4.87578	0.184366	0.667648	0.999949
8466	ENSG00000080345	55183	RIF1	-0.142647	8.38726	0.184355	0.667657	0.999949
59736	ENSG00000242247	26286	ARFGAP3	0.144708	6.08515	0.18422	0.667771	0.999949
51672	ENSG00000279744	NA	NA	0.168512	0.873226	0.183787	0.668138	0.999949
18021	ENSG00000286274	NA	NA	0.189396	0.602568	0.183754	0.668167	0.999949
55363	ENSG00000126464	57479	PRR12	-0.127231	6.88097	0.183639	0.668265	0.999949
3512	ENSG00000173207	1163	CKS1B	-0.170058	2.18121	0.183465	0.668412	0.999949
29677	ENSG00000136938	10541	ANP32B	-0.128172	6.94113	0.18325	0.668595	0.999949
41592	ENSG00000092010	5720	PSME1	-0.147448	7.06358	0.183227	0.668614	0.999949
42642	ENSG00000100580	283578	TMED8	-0.13403	6.85171	0.183181	0.668654	0.999949
56042	ENSG00000142396	105372481	ERVK3-1	0.121151	5.16126	0.183149	0.668681	0.999949
15426	ENSG00000170185	84640	USP38	-0.127442	6.95776	0.183131	0.668697	0.999949
37754	ENSG00000184271	5463	POU6F1	-0.164942	5.05272	0.183124	0.668702	0.999949
59544	ENSG00000291015	NA	NA	0.1629	2.07214	0.182794	0.668983	0.999949
24293	ENSG00000197037	221785	ZSCAN25	-0.121681	5.58008	0.18279	0.668986	0.999949
28271	ENSG00000147854	115426	UHRF2	0.127456	6.75282	0.182674	0.669085	0.999949
55446	ENSG00000293414	284365	TMEM277P	0.156734	-0.659779	0.182672	0.669087	0.999949
20614	ENSG00000096401	988	CDC5L	-0.123989	6.27954	0.18235	0.669361	0.999949
12497	ENSG00000144893	116931	MED12L	-0.165887	1.88595	0.182349	0.669363	0.999949
3537	ENSG00000173171	4580	MTX1	-0.16423	1.92997	0.182343	0.669367	0.999949
18708	ENSG00000055163	26999	CYFIP2	-0.148213	8.80753	0.182114	0.669563	0.999949
39098	ENSG00000111300	80018	NAA25	0.135299	6.84892	0.182105	0.66957	0.999949
28586	ENSG00000086061	3301	DNAJA1	-0.160501	7.23967	0.181997	0.669663	0.999949
35702	ENSG00000263465	10929	SRSF8	-0.134689	6.12889	0.181982	0.669676	0.999949
57576	ENSG00000280213	100113386	UCKL1-AS1	0.160157	-0.287165	0.181981	0.669677	0.999949
42135	ENSG00000070269	54916	TMEM260	0.120241	5.42252	0.181935	0.669715	0.999949
56734	ENSG00000171456	171023	ASXL1	-0.13171	7.32148	0.181845	0.669792	0.999949
56020	ENSG00000176593	100128398	ZNF606-AS1	0.136923	4.24745	0.181788	0.669841	0.999949
54567	ENSG00000126254	79171	RBM42	-0.129327	4.52074	0.181749	0.669875	0.999949
649	ENSG00000159423	8659	ALDH4A1	-0.168708	0.971079	0.181716	0.669902	0.999949
4634	ENSG00000058673	9877	ZC3H11A	0.153367	2.9478	0.181709	0.669909	0.999949
6534	ENSG00000243244	11037	STON1	-0.193021	1.54273	0.18169	0.669925	0.999949
49046	ENSG00000006744	60528	ELAC2	-0.121549	5.55197	0.181611	0.669993	0.999949
7559	ENSG00000071073	11320	MGAT4A	0.145807	8.7368	0.181554	0.670041	0.999949
37472	ENSG00000015153	10138	YAF2	-0.125474	5.80584	0.181338	0.670226	0.999949
8064	ENSG00000072163	55679	LIMS2	-0.20437	1.04876	0.181318	0.670243	0.999949
58681	ENSG00000273311	25786	DGCR11	0.148564	2.84853	0.181304	0.670255	0.999949
26118	ENSG00000158941	57805	CCAR2	-0.123415	6.18631	0.181104	0.670426	0.999949
802	ENSG00000236810	100506963	ELOA-AS1	0.163542	2.08088	0.18108	0.670447	0.999949
24468	ENSG00000161040	222235	FBXL13	0.172103	0.822519	0.181051	0.670472	0.999949
50623	ENSG00000230532	NA	NA	-0.174381	0.647699	0.180799	0.670688	0.999949
56724	ENSG00000275576	NA	NA	0.155197	-0.345565	0.180742	0.670736	0.999949
46993	ENSG00000169955	65988	ZNF747	-0.129969	3.77357	0.180479	0.670962	0.999949
59948	ENSG00000291064	118433	RPL23AP7	0.163689	1.26717	0.180462	0.670977	0.999949
54613	ENSG00000105254	1155	TBCB	-0.126296	4.49886	0.180359	0.671065	0.999949
25134	ENSG00000237702	28619	TRBV3-1	-0.153251	2.7766	0.1803	0.671116	0.999949
59300	ENSG00000253352	55000	TUG1	0.136636	8.07669	0.180277	0.671136	0.999949
35240	ENSG00000175575	80227	PAAF1	-0.148327	3.45086	0.180276	0.671136	0.999949
50891	ENSG00000175155	388403	YPEL2	-0.138967	6.21811	0.180159	0.671236	0.999949
47935	ENSG00000132603	51388	NIP7	-0.128057	4.66443	0.180159	0.671237	0.999949
45069	ENSG00000178761	57184	FAM219B	-0.13209	4.25076	0.180064	0.671318	0.999949
50790	ENSG00000214226	339210	C17orf67	0.159548	2.65373	0.179897	0.671462	0.999949
11835	ENSG00000144843	141	ADPRH	0.186556	4.97578	0.179738	0.671598	0.999949
54097	ENSG00000186010	51079	NDUFA13	-0.14828	-0.303443	0.17965	0.671674	0.999949
38801	ENSG00000120802	7112	TMPO	-0.137489	8.06188	0.179647	0.671677	0.999949
1093	ENSG00000184007	8073	PTP4A2	-0.144282	8.53339	0.179591	0.671725	0.999949
30345	ENSG00000196205	NA	NA	0.137326	7.92962	0.179499	0.671804	0.999949
35058	ENSG00000197345	219927	MRPL21	-0.13643	3.46476	0.179495	0.671808	0.999949
10548	ENSG00000224080	NA	NA	-0.196079	0.141883	0.179372	0.671914	0.999949
29528	ENSG00000275318	100419515	LOC100419515	0.150455	2.70035	0.179289	0.671985	0.999949
56941	ENSG00000235408	NA	NA	0.173636	0.638367	0.179226	0.672039	0.999949
55389	ENSG00000204673	84335	AKT1S1	0.153296	4.35814	0.179203	0.672059	0.999949
37660	ENSG00000167550	121268	RHEBL1	-0.209965	0.515821	0.179163	0.672093	0.999949
26260	ENSG00000246339	101929402	EXTL3-AS1	-0.156927	0.177969	0.179077	0.672168	0.999949
56726	ENSG00000293164	NA	NA	-0.17198	1.74381	0.178996	0.672237	0.999949
1687	ENSG00000078618	4898	NRDC	-0.133047	7.58774	0.178987	0.672245	0.999949
41108	ENSG00000126226	55795	PCID2	0.119345	5.81215	0.178981	0.67225	0.999949
54334	ENSG00000267264	NA	NA	0.154373	0.453491	0.178789	0.672416	0.999949
49073	ENSG00000109099	5376	PMP22	0.272324	6.01275	0.178768	0.672434	0.999949
35047	ENSG00000110066	51111	KMT5B	0.121607	6.05987	0.178748	0.672451	0.999949
59101	ENSG00000167037	129049	SGSM1	0.221746	0.516589	0.178743	0.672456	0.999949
36537	ENSG00000261799	NA	NA	0.124305	5.73822	0.17871	0.672484	0.999949
30101	ENSG00000136942	11224	RPL35	-0.129078	7.01787	0.178656	0.672531	0.999949
30598	ENSG00000107929	23185	LARP4B	0.130898	7.49925	0.178595	0.672583	0.999949
48752	ENSG00000227495	102724009	KIF1C-AS1	-0.154917	-0.213158	0.178456	0.672703	0.999949
61117	ENSG00000229807	7503	XIST	0.186051	10.827	0.178264	0.67287	0.999949
7290	ENSG00000243466	28299	IGKV1-5	-0.216234	2.37864	0.178227	0.672902	0.999949
22805	ENSG00000230042	100419075	AK3P3	-0.156061	-0.109072	0.178195	0.672929	0.999949
53097	ENSG00000185761	339366	ADAMTSL5	0.170259	2.18786	0.178111	0.673001	0.999949
19307	ENSG00000112739	8899	PRP4K	0.127027	7.41651	0.17811	0.673003	0.999949
48166	ENSG00000140876	283927	NUDT7	0.180321	2.08721	0.177833	0.673242	0.999949
48071	ENSG00000261404	101928035	PSMD7-DT	-0.152337	-0.505572	0.17777	0.673296	0.999949
28659	ENSG00000164967	138716	RPP25L	-0.160049	1.77579	0.177685	0.67337	0.999949
58351	ENSG00000287507	NA	NA	-0.170794	-0.0822767	0.177438	0.673585	0.999949
39337	ENSG00000212694	338799	LINC01089	0.16691	4.64037	0.177434	0.673587	0.999949
55210	ENSG00000257704	255783	INAFM1	0.180744	1.62532	0.17742	0.6736	0.999949
44902	ENSG00000140350	8125	ANP32A	-0.126098	6.65504	0.17742	0.6736	0.999949
48849	ENSG00000215041	84461	NEURL4	-0.133293	3.32579	0.177415	0.673604	0.999949
11838	ENSG00000121577	64091	POPDC2	0.162101	1.68016	0.177304	0.673701	0.999949
27479	ENSG00000246263	NA	NA	0.15674	2.61369	0.17725	0.673748	0.999949
45992	ENSG00000138834	23162	MAPK8IP3	0.124442	5.91715	0.176884	0.674065	0.999949
52277	ENSG00000153339	22878	TRAPPC8	0.126416	6.9828	0.176856	0.674089	0.999949
10339	ENSG00000272477	NA	NA	-0.134065	4.19709	0.176803	0.674135	0.999949
21907	ENSG00000009844	51534	VTA1	-0.123842	6.29559	0.17678	0.674155	0.999949
37840	ENSG00000111057	3875	KRT18	-0.194152	-0.285407	0.176741	0.674189	0.999949
25245	ENSG00000159784	9715	FAM131B	0.172335	2.01585	0.176692	0.674232	0.999949
39425	ENSG00000119242	80212	CCDC92	-0.142722	2.93492	0.176638	0.674279	0.999949
19023	ENSG00000087206	51720	UIMC1	-0.11686	5.2221	0.176618	0.674296	0.999949
24142	ENSG00000001629	54467	ANKIB1	-0.127705	7.15556	0.176611	0.674302	0.999949
16977	ENSG00000226221	441073	RPL26P19	-0.141053	3.89952	0.176595	0.674316	0.999949
51560	ENSG00000175866	10458	BAIAP2	0.15776	2.61502	0.176561	0.674346	0.999949
24334	ENSG00000146826	55262	TRAPPC14	-0.123598	4.28463	0.176548	0.674357	0.999949
29184	ENSG00000198887	23137	SMC5	-0.126793	7.0959	0.176509	0.674391	0.999949
12108	ENSG00000172771	90288	EFCAB12	0.180831	0.936121	0.176416	0.674471	0.999949
31896	ENSG00000288823	NA	NA	-0.18259	0.623464	0.176186	0.674672	0.999949
45191	ENSG00000140395	80349	SKIC8	0.135713	3.54688	0.176178	0.674679	0.999949
46140	ENSG00000261971	124900372	LOC124900372	0.129437	6.52831	0.176166	0.674689	0.999949
13992	ENSG00000250568	NA	NA	0.178389	1.71432	0.176071	0.674772	0.999949
2388	ENSG00000122483	343099	CCDC18	0.127778	3.89071	0.176051	0.674789	0.999949
17712	ENSG00000181751	90355	MACIR	-0.139644	2.9859	0.176044	0.674795	0.999949
29896	ENSG00000242256	106480484	RN7SL57P	-0.142304	-0.861034	0.17604	0.674799	0.999949
30390	ENSG00000196363	11091	WDR5	-0.121109	4.97905	0.175858	0.674957	0.999949
53703	ENSG00000188033	57474	ZNF490	0.141877	2.87003	0.175823	0.674988	0.999949
5543	ENSG00000230184	NA	NA	0.155936	-0.270208	0.175804	0.675004	0.999949
42825	ENSG00000140092	10516	FBLN5	0.228222	1.93392	0.175794	0.675013	0.999949
24154	ENSG00000287932	NA	NA	0.163334	-0.531781	0.17578	0.675025	0.999949
24946	ENSG00000283041	729998	LOC729998	0.132502	3.71691	0.175733	0.675066	0.999949
51039	ENSG00000198231	11325	DDX42	-0.124116	6.85886	0.175725	0.675074	0.999949
27252	ENSG00000253738	100506365	OTUD6B-AS1	-0.125079	4.8548	0.175695	0.675099	0.999949
36542	ENSG00000171840	4815	NINJ2	-0.167549	1.58212	0.17563	0.675156	0.999949
13404	ENSG00000215375	4636	MYL5	-0.179286	1.54766	0.175418	0.675341	0.999949
30536	ENSG00000188566	27158	NDOR1	-0.130452	3.73142	0.175397	0.675359	0.999949
50382	ENSG00000141349	92579	G6PC3	0.142506	4.46523	0.175384	0.675371	0.999949
4203	ENSG00000116199	9917	FAM20B	-0.123978	6.42955	0.17536	0.675391	0.999949
42808	ENSG00000119714	8111	GPR68	0.208471	4.96341	0.175282	0.67546	0.999949
28518	ENSG00000096872	80173	IFT74	0.140294	3.48026	0.175263	0.675476	0.999949
24185	ENSG00000127990	8910	SGCE	0.19324	2.27919	0.17516	0.675567	0.999949
5740	ENSG00000235078	NA	NA	0.151077	-0.347961	0.175031	0.675678	0.999949
15006	ENSG00000123739	81579	PLA2G12A	0.130364	4.08153	0.175028	0.675681	0.999949
6953	ENSG00000144040	94097	SFXN5	0.136385	3.14283	0.175002	0.675704	0.999949
29647	ENSG00000159712	NA	NA	0.157276	0.716291	0.174943	0.675756	0.999949
51825	ENSG00000082397	23136	EPB41L3	0.248401	6.44413	0.174792	0.675887	0.999949
10808	ENSG00000160799	151903	CCDC12	0.127025	4.02421	0.174657	0.676006	0.999949
47980	ENSG00000157353	197258	FCSK	0.151401	2.90883	0.174653	0.676009	0.999949
10873	ENSG00000008300	1951	CELSR3	0.138674	3.12924	0.174614	0.676043	0.999949
4574	ENSG00000143851	5778	PTPN7	0.120354	5.64297	0.174429	0.676205	0.999949
16711	ENSG00000285967	646719	NIPBL-DT	0.123593	4.7953	0.17419	0.676414	0.999949
30600	ENSG00000205740	NA	NA	0.164379	0.741732	0.17416	0.676441	0.999949
38355	ENSG00000135679	4193	MDM2	-0.139877	7.48288	0.174141	0.676457	0.999949
38144	ENSG00000123297	10102	TSFM	-0.161354	1.29292	0.17407	0.67652	0.999949
13479	ENSG00000249673	NA	NA	-0.124297	4.21704	0.173941	0.676633	0.999949
60099	ENSG00000205542	7114	TMSB4X	-0.182566	11.0563	0.173854	0.676709	0.999949
35873	ENSG00000149308	4863	NPAT	-0.135884	8.02022	0.173769	0.676783	0.999949
32867	ENSG00000019995	54764	ZRANB1	-0.127088	6.24978	0.173678	0.676863	0.999949
46175	ENSG00000122390	79903	NAA60	-0.119311	5.87114	0.173555	0.676971	0.999949
7285	ENSG00000211598	28908	IGKV4-1	-0.1513	3.71478	0.173476	0.677041	0.999949
59476	ENSG00000128311	7263	TST	-0.177484	0.36703	0.173456	0.677059	0.999949
42901	ENSG00000235706	400242	DICER1-AS1	0.19498	0.525903	0.173216	0.67727	0.999949
51183	ENSG00000290793	NA	NA	0.128801	4.55012	0.173104	0.677368	0.999949
51205	ENSG00000278873	100133319	PRO1804	0.145855	-1.09679	0.173074	0.677394	0.999949
6153	ENSG00000115234	9784	SNX17	0.127668	5.80163	0.17307	0.677398	0.999949
5736	ENSG00000171853	51112	TRAPPC12	0.122686	4.29684	0.172962	0.677492	0.999949
29368	ENSG00000165121	NA	NA	-0.154308	-0.183141	0.172793	0.677641	0.999949
57602	ENSG00000275464	102724159	LOC102724159	0.160054	1.07491	0.17272	0.677706	0.999949
48308	ENSG00000140950	57707	MEAK7	0.148259	3.09272	0.172689	0.677733	0.999949
49717	ENSG00000266490	NA	NA	-0.174342	1.27969	0.172658	0.677761	0.999949
19326	ENSG00000153046	9425	CDYL	-0.119912	5.14915	0.172579	0.67783	0.999949
8867	ENSG00000180228	8575	PRKRA	0.123549	6.00975	0.172575	0.677834	0.999949
37643	ENSG00000174243	9416	DDX23	-0.123331	6.2677	0.172442	0.677951	0.999949
60548	ENSG00000102218	6102	RP2	0.179537	6.60979	0.172378	0.678007	0.999949
51666	ENSG00000169660	284004	HEXD	0.132154	4.28701	0.172346	0.678035	0.999949
18209	ENSG00000146021	26249	KLHL3	0.190283	2.66584	0.172133	0.678223	0.999949
28288	ENSG00000285688	NA	NA	0.162361	1.60413	0.172124	0.678231	0.999949
60734	ENSG00000230317	101926971	LINC01284	0.188398	0.314848	0.17209	0.678261	0.999949
40310	ENSG00000136143	8803	SUCLA2	0.119598	5.0519	0.172054	0.678293	0.999949
13073	ENSG00000113838	55171	TBCCD1	0.122831	4.60755	0.171986	0.678353	0.999949
949	ENSG00000241547	NA	NA	0.165414	0.538946	0.171826	0.678494	0.999949
36417	ENSG00000134954	2113	ETS1	-0.171075	10.215	0.171804	0.678513	0.999949
1522	ENSG00000070785	8891	EIF2B3	0.13778	3.1268	0.171741	0.678569	0.999949
1260	ENSG00000116922	54955	AIRIM	-0.125111	4.19373	0.171572	0.678719	0.999949
27857	ENSG00000270137	NA	NA	0.142658	-0.279857	0.171524	0.678761	0.999949
55628	ENSG00000197928	342926	ZNF677	0.134338	3.74975	0.171473	0.678806	0.999949
47627	ENSG00000159579	89970	RSPRY1	-0.120672	6.07553	0.171276	0.67898	0.999949
53912	ENSG00000196684	84941	HSH2D	0.172955	5.75414	0.171267	0.678989	0.999949
26132	ENSG00000120889	8795	TNFRSF10B	0.120448	5.63563	0.171147	0.679095	0.999949
53021	ENSG00000141933	91978	TPGS1	-0.145248	2.69115	0.171007	0.679218	0.999949
23749	ENSG00000273142	NA	NA	0.168202	1.87888	0.170892	0.67932	0.999949
47429	ENSG00000205423	255919	CNEP1R1	0.127861	5.78884	0.170886	0.679325	0.999949
18645	ENSG00000275765	100652758	LOC100652758	-0.157579	0.688711	0.170883	0.679328	0.999949
48241	ENSG00000260495	NA	NA	-0.152283	-0.656046	0.170852	0.679356	0.999949
24969	ENSG00000146856	340351	AGBL3	-0.159753	2.56278	0.170803	0.679399	0.999949
58720	ENSG00000289960	NA	NA	0.154585	0.0265522	0.170794	0.679407	0.999949
5157	ENSG00000162913	574407	OBSCN-AS1	0.163538	2.2325	0.170781	0.679418	0.999949
36629	ENSG00000118976	NA	NA	0.164951	0.692025	0.170589	0.679589	0.999949
48407	ENSG00000276337	NA	NA	0.156585	1.04683	0.170455	0.679708	0.999949
33035	ENSG00000177951	51272	BET1L	-0.119212	6.06296	0.170303	0.679843	0.999949
41550	ENSG00000100836	8106	PABPN1	0.138982	3.00404	0.170245	0.679894	0.999949
38385	ENSG00000257815	101928062	PRANCR	0.128849	4.01336	0.169893	0.680207	0.999949
36807	ENSG00000089818	25977	NECAP1	0.122023	5.80329	0.16983	0.680263	0.999949
40357	ENSG00000102753	3839	KPNA3	-0.124275	6.75739	0.16977	0.680316	0.999949
47856	ENSG00000261884	NA	NA	0.124746	4.52518	0.169729	0.680353	0.999949
12146	ENSG00000017260	27032	ATP2C1	-0.13242	6.61312	0.169708	0.680371	0.999949
6932	ENSG00000124370	84693	MCEE	0.163529	1.95602	0.169514	0.680544	0.999949
45107	ENSG00000169410	5780	PTPN9	0.127508	5.55418	0.169396	0.680649	0.999949
31167	ENSG00000165322	94134	ARHGAP12	0.119488	5.9638	0.169378	0.680665	0.999949
31796	ENSG00000166224	8879	SGPL1	0.131317	6.77812	0.169356	0.680685	0.999949
14687	ENSG00000163322	84142	ABRAXAS1	-0.123164	6.26153	0.169327	0.680711	0.999949
32429	ENSG00000196072	282991	BLOC1S2	0.120062	5.07657	0.169281	0.680752	0.999949
24742	ENSG00000128609	4698	NDUFA5	-0.115941	5.80633	0.169254	0.680775	0.999949
36646	ENSG00000047621	57102	FERRY3	0.118174	5.46334	0.168975	0.681024	0.999949
30335	ENSG00000125485	64794	DDX31	0.124232	4.22161	0.16896	0.681038	0.999949
21248	ENSG00000014123	23376	UFL1	0.120306	6.13035	0.168475	0.68147	0.999949
23356	ENSG00000106070	2887	GRB10	0.173356	2.45587	0.16844	0.681502	0.999949
5315	ENSG00000059588	6894	TARBP1	-0.127978	5.68662	0.168434	0.681507	0.999949
36005	ENSG00000048028	57646	USP28	0.118043	5.9325	0.168434	0.681507	0.999949
57573	ENSG00000198276	54963	UCKL1	-0.121821	4.7593	0.16842	0.68152	0.999949
9161	ENSG00000119013	4709	NDUFB3	-0.158024	3.00948	0.168286	0.68164	0.999949
53052	ENSG00000116017	1820	ARID3A	-0.148945	4.88794	0.168264	0.681659	0.999949
2659	ENSG00000168710	10768	AHCYL1	0.127737	7.02884	0.168215	0.681703	0.999949
59745	ENSG00000100304	23170	TTLL12	0.13023	4.67459	0.168163	0.681749	0.999949
29535	ENSG00000157303	203328	SUSD3	-0.12892	4.83662	0.168117	0.681791	0.999949
11222	ENSG00000272181	NA	NA	0.150148	-0.596567	0.168111	0.681796	0.999949
45968	ENSG00000174109	283951	UQCC4	-0.15937	1.80292	0.168107	0.681799	0.999949
61523	ENSG00000166707	644353	ZCCHC18	0.188442	1.33563	0.16805	0.681851	0.999949
53547	ENSG00000244165	5032	P2RY11	0.16052	1.72292	0.16803	0.681869	0.999949
46180	ENSG00000103351	23059	CLUAP1	-0.131412	4.07077	0.167978	0.681915	0.999949
54702	ENSG00000167642	10653	SPINT2	0.135561	3.68786	0.167831	0.682046	0.999949
55927	ENSG00000198046	63934	ZNF667	0.163582	1.2592	0.167704	0.682161	0.999949
33055	ENSG00000251661	NA	NA	-0.157039	2.7864	0.167602	0.682252	0.999949
50113	ENSG00000108352	51195	RAPGEFL1	-0.164254	2.48152	0.167508	0.682336	0.999949
28151	ENSG00000181404	100287171	WASHC1	0.160381	2.25894	0.167389	0.682443	0.999949
41348	ENSG00000092203	9878	TOX4	-0.124423	6.65474	0.167378	0.682453	0.999949
35452	ENSG00000150672	1740	DLG2	0.183181	1.07868	0.167276	0.682544	0.999949
40362	ENSG00000123178	57213	SPRYD7	-0.133934	3.15559	0.167137	0.682669	0.999949
59439	ENSG00000128284	80833	APOL3	0.166075	7.70437	0.167116	0.682687	0.999949
22075	ENSG00000131016	9590	AKAP12	-0.209082	-0.162214	0.167106	0.682696	0.999949
51354	ENSG00000132475	3021	H3-3B	-0.131069	7.92853	0.167052	0.682745	0.999949
39615	ENSG00000061936	6433	SFSWAP	0.117396	6.00956	0.166968	0.68282	0.999949
39960	ENSG00000186184	51082	POLR1D	-0.127067	6.7395	0.16679	0.68298	0.999949
26540	ENSG00000120925	81790	RNF170	0.126253	3.857	0.166748	0.683018	0.999949
8559	ENSG00000115183	85461	TANC1	-0.169253	-0.480872	0.16674	0.683025	0.999949
2270	ENSG00000267272	339524	LINC01140	0.142156	-0.68885	0.166728	0.683036	0.999949
11783	ENSG00000241560	100131117	ZBTB20-AS1	0.157323	1.33126	0.166715	0.683048	0.999949
24972	ENSG00000146859	55281	TMEM140	-0.157274	6.11052	0.166702	0.683059	0.999949
38948	ENSG00000290003	NA	NA	-0.165476	2.87839	0.166686	0.683074	0.999949
18910	ENSG00000253736	105377730	LOC105377730	0.200812	0.353945	0.166678	0.683082	0.999949
8298	ENSG00000208308	109616967	SNORA40B	0.152751	-0.345302	0.166606	0.683146	0.999949
47061	ENSG00000089280	2521	FUS	0.123583	7.41213	0.166553	0.683194	0.999949
35903	ENSG00000137714	2230	FDX1	0.122612	4.23598	0.166487	0.683253	0.999949
32937	ENSG00000108010	10539	GLRX3	-0.119442	5.84529	0.16645	0.683286	0.999949
32825	ENSG00000213185	196792	FAM24B	-0.178933	0.872204	0.166423	0.68331	0.999949
43177	ENSG00000089902	23186	RCOR1	0.134406	6.59176	0.166419	0.683315	0.999949
54783	ENSG00000176396	163126	EID2	0.121603	4.52597	0.166417	0.683316	0.999949
22178	ENSG00000130338	56995	TULP4	-0.127876	7.82339	0.166104	0.683597	0.999949
40195	ENSG00000102763	23078	VWA8	0.133349	5.694	0.166052	0.683645	0.999949
11769	ENSG00000163617	57577	CCDC191	-0.159572	2.67225	0.16592	0.683763	0.999949
38079	ENSG00000198056	5557	PRIM1	-0.128937	3.82652	0.165884	0.683796	0.999949
28794	ENSG00000165275	158234	TRMT10B	0.130277	3.95529	0.165819	0.683854	0.999949
33638	ENSG00000175868	797	CALCB	0.171192	0.298702	0.165502	0.68414	0.999949
23967	ENSG00000265479	441263	DTX2P1-UPK3BP1-PMS2P11	0.175762	0.801203	0.165499	0.684144	0.999949
10567	ENSG00000136059	50853	VILL	0.145339	2.99427	0.165436	0.6842	0.999949
3226	ENSG00000014914	10903	MTMR11	-0.196255	1.83902	0.165255	0.684364	0.999949
53943	ENSG00000279977	NA	NA	0.154891	1.79261	0.16524	0.684377	0.999949
48892	ENSG00000141504	112483	SAT2	0.158122	1.66418	0.165235	0.684382	0.999949
38947	ENSG00000166046	255394	TCP11L2	-0.15667	6.42835	0.165222	0.684393	0.999949
10889	ENSG00000178252	11180	WDR6	-0.119881	6.88799	0.165108	0.684497	0.999949
10508	ENSG00000163539	23122	CLASP2	0.121887	6.85756	0.164964	0.684627	0.999949
12667	ENSG00000186432	3840	KPNA4	0.129428	7.8497	0.164802	0.684773	0.999949
22803	ENSG00000230658	NA	NA	-0.145653	-0.0861277	0.164754	0.684817	0.999949
42786	ENSG00000100764	5700	PSMC1	-0.125923	4.24358	0.16475	0.68482	0.999949
30561	ENSG00000197070	92714	ARRDC1	0.119905	4.41213	0.164747	0.684823	0.999949
47349	ENSG00000069329	55737	VPS35	0.124854	7.18084	0.164734	0.684835	0.999949
3822	ENSG00000158882	84134	TOMM40L	-0.142063	3.48394	0.164652	0.68491	0.999949
56722	ENSG00000101336	3055	HCK	-0.25914	6.55601	0.164573	0.684981	0.999949
4827	ENSG00000082512	7188	TRAF5	0.128844	6.41863	0.164571	0.684982	0.999949
52914	ENSG00000130856	7776	ZNF236	0.116712	6.13913	0.164497	0.685049	0.999949
56483	ENSG00000188559	57186	RALGAPA2	-0.123644	6.65539	0.164475	0.685069	0.999949
32256	ENSG00000202297	106480315	RNY3P12	0.158184	-0.528824	0.164473	0.685071	0.999949
125	ENSG00000160072	83858	ATAD3B	-0.132452	3.37104	0.164473	0.685071	0.999949
1747	ENSG00000236723	NA	NA	0.157087	-0.0409498	0.164441	0.6851	0.999949
51277	ENSG00000196169	124602	KIF19	0.161787	-0.694838	0.164332	0.685199	0.999949
49361	ENSG00000108599	11216	AKAP10	0.116439	6.14154	0.164298	0.685229	0.999949
15919	ENSG00000038002	175	AGA	0.129188	3.68898	0.164189	0.685329	0.999949
1352	ENSG00000084070	64744	SMAP2	-0.132984	7.95173	0.164163	0.685352	0.999949
6976	ENSG00000144048	8446	DUSP11	-0.119052	4.55517	0.164148	0.685366	0.999949
40664	ENSG00000005810	23077	MYCBP2	0.147857	9.4192	0.164059	0.685446	0.999949
36055	ENSG00000109917	8882	ZPR1	-0.113323	5.27756	0.164006	0.685495	0.999949
33071	ENSG00000174775	3265	HRAS	0.155783	-0.0155719	0.164001	0.685499	0.999949
40852	ENSG00000232373	100873204	MTCYBP3	0.1563	2.41966	0.163989	0.68551	0.999949
180	ENSG00000157873	8764	TNFRSF14	0.127754	4.62198	0.16389	0.6856	0.999949
33117	ENSG00000078902	54472	TOLLIP	0.149302	2.80169	0.163885	0.685605	0.999949
25866	ENSG00000171044	286046	XKR6	0.152116	0.719749	0.163871	0.685617	0.999949
3758	ENSG00000143315	93183	PIGM	0.112846	5.29195	0.163848	0.685638	0.999949
6071	ENSG00000138031	109	ADCY3	-0.124312	4.0874	0.163766	0.685713	0.999949
23938	ENSG00000146701	4191	MDH2	-0.119021	6.01806	0.163733	0.685743	0.999949
48549	ENSG00000167699	51031	GLOD4	0.114578	5.29717	0.163655	0.685814	0.999949
29175	ENSG00000188647	375743	PTAR1	0.12805	7.91918	0.163471	0.685981	0.999949
12625	ENSG00000174891	51319	RSRC1	0.116117	5.77549	0.16345	0.686	0.999949
33385	ENSG00000181074	390072	OR52N4	-0.159214	1.30091	0.163409	0.686037	0.999949
5062	ENSG00000143815	3930	LBR	-0.122628	7.21418	0.163373	0.686069	0.999949
61997	ENSG00000186376	7626	ZNF75D	-0.116958	4.97819	0.163217	0.686212	0.999949
2819	ENSG00000173218	81839	VANGL1	0.129453	3.30879	0.163046	0.686368	0.999949
27676	ENSG00000172172	28998	MRPL13	-0.121171	4.02531	0.162848	0.686547	0.999949
38364	ENSG00000111605	11052	CPSF6	0.12532	7.61818	0.162846	0.68655	0.999949
6898	ENSG00000116005	51449	PCYOX1	-0.121124	5.71655	0.16284	0.686555	0.999949
37161	ENSG00000121350	79912	PYROXD1	0.118138	6.04486	0.162816	0.686577	0.999949
947	ENSG00000186501	84065	TMEM222	-0.120825	4.41927	0.162724	0.686661	0.999949
57132	ENSG00000100982	63935	PCIF1	-0.115952	5.99455	0.162694	0.686689	0.999949
46226	ENSG00000168101	84309	NUDT16L1	0.142867	2.639	0.162633	0.686743	0.999949
33718	ENSG00000256361	NA	NA	0.138763	-0.71318	0.162618	0.686757	0.999949
34860	ENSG00000289740	109136579	TALAM1	-0.139335	-0.0191168	0.162427	0.686932	0.999949
16866	ENSG00000151883	79668	PARP8	0.132947	8.14077	0.162361	0.686992	0.999949
9548	ENSG00000163516	55139	ANKZF1	0.123235	5.32702	0.16236	0.686993	0.999949
44368	ENSG00000138606	90525	SHF	-0.15914	1.30972	0.162346	0.687006	0.999949
59514	ENSG00000100124	129138	ANKRD54	-0.134909	2.92613	0.162339	0.687012	0.999949
31871	ENSG00000107758	5532	PPP3CB	0.119884	6.57954	0.162321	0.687029	0.999949
47031	ENSG00000150281	1489	CTF1	-0.156755	-0.450109	0.162233	0.687109	0.999949
39	ENSG00000225630	100652939	MTND2P28	-0.141312	8.61221	0.16222	0.687121	0.999949
47683	ENSG00000125107	23019	CNOT1	-0.144786	9.4179	0.162204	0.687135	0.999949
34997	ENSG00000110711	9049	AIP	-0.116986	5.00678	0.16212	0.687212	0.999949
9441	ENSG00000115425	55825	PECR	0.157517	2.23993	0.162069	0.687259	0.999949
42414	ENSG00000273797	NA	NA	0.159501	2.05306	0.162021	0.687302	0.999949
31058	ENSG00000136758	10730	YME1L1	-0.126405	7.75496	0.162002	0.68732	0.999949
24647	ENSG00000105974	857	CAV1	-0.193212	0.698273	0.161962	0.687357	0.999949
6876	ENSG00000232228	NA	NA	0.140769	-0.829403	0.161916	0.687398	0.999949
53765	ENSG00000141837	773	CACNA1A	0.170552	3.52928	0.16182	0.687487	0.999949
55403	ENSG00000269091	NA	NA	0.172811	-0.118544	0.161669	0.687624	0.999949
43841	ENSG00000128731	8924	HERC2	0.122859	5.10752	0.161589	0.687698	0.999949
47834	ENSG00000259804	107984813	CTCF-DT	0.161317	-0.241513	0.161568	0.687717	0.999949
10886	ENSG00000273211	NA	NA	-0.138388	-0.298426	0.161553	0.687731	0.999949
53625	ENSG00000130159	51295	ECSIT	-0.121402	4.33308	0.161193	0.68806	0.999949
24595	ENSG00000198839	11179	ZNF277	-0.130549	4.81927	0.161191	0.688062	0.999949
33427	ENSG00000132254	23647	ARFIP2	-0.118878	4.31082	0.161123	0.688125	0.999949
39914	ENSG00000139505	9107	MTMR6	0.125433	6.85511	0.161021	0.688219	0.999949
34898	ENSG00000175573	83638	C11orf68	-0.115448	5.11052	0.161008	0.68823	0.999949
21256	ENSG00000112218	81491	GPR63	0.28037	1.52512	0.160921	0.68831	0.999949
14729	ENSG00000170509	345275	HSD17B13	0.174953	-0.293029	0.160875	0.688352	0.999949
58119	ENSG00000237945	100506334	LINC00649	0.18627	6.57075	0.160838	0.688386	0.999949
45590	ENSG00000184056	26276	VPS33B	-0.156122	1.71431	0.160717	0.688497	0.999949
62382	ENSG00000160211	2539	G6PD	0.172095	6.65352	0.16066	0.688549	0.999949
17882	ENSG00000169570	285605	DTWD2	0.119314	4.29591	0.160632	0.688576	0.999949
6624	ENSG00000272606	NA	NA	0.169232	0.56691	0.160623	0.688584	0.999949
53709	ENSG00000123154	84292	WDR83	-0.150808	0.835535	0.160388	0.6888	0.999949
47799	ENSG00000135722	55336	FBXL8	0.168709	1.94237	0.160269	0.688909	0.999949
53716	ENSG00000132004	84261	FBXW9	-0.144631	0.0437045	0.160246	0.68893	0.999949
8839	ENSG00000170144	220988	HNRNPA3	-0.125835	7.73701	0.160173	0.688997	0.999949
56056	ENSG00000083845	6193	RPS5	0.125544	7.69551	0.160151	0.689018	0.999949
34105	ENSG00000244313	NA	NA	0.153611	2.4914	0.160141	0.689027	0.999949
13106	ENSG00000073849	6480	ST6GAL1	0.132919	8.66324	0.160115	0.689051	0.999949
5675	ENSG00000175137	80851	SH3BP5L	0.120877	4.59876	0.160065	0.689097	0.999949
22514	ENSG00000228334	105375130	LOC105375130	0.214362	1.22176	0.160013	0.689145	0.999949
42563	ENSG00000279594	NA	NA	-0.159396	-0.356538	0.159982	0.689173	0.999949
3542	ENSG00000177628	2629	GBA1	-0.186152	5.68044	0.159934	0.689217	0.999949
11076	ENSG00000213533	375346	STIMATE	0.178489	1.34082	0.15988	0.689267	0.999949
8819	ENSG00000128654	10651	MTX2	-0.148355	2.85547	0.159865	0.689281	0.999949
53201	ENSG00000141905	4782	NFIC	0.124268	6.79791	0.159802	0.689339	0.999949
28132	ENSG00000196378	80778	ZNF34	0.135375	2.94562	0.15979	0.68935	0.999949
44544	ENSG00000047346	56204	ATOSA	-0.13565	7.152	0.159714	0.68942	0.999949
59466	ENSG00000100360	11020	IFT27	0.139828	3.2651	0.159636	0.689492	0.999949
52722	ENSG00000197563	23556	PIGN	0.119386	6.05662	0.159591	0.689533	0.999949
33048	ENSG00000142102	80162	PGGHG	-0.122687	6.45094	0.159379	0.689729	0.999949
12736	ENSG00000286994	NA	NA	0.137615	-0.853227	0.159306	0.689796	0.999949
23144	ENSG00000211696	6982	TRGV8	0.18302	2.17222	0.159306	0.689796	0.999949
54195	ENSG00000172687	148203	ZNF738	-0.122498	4.09522	0.159046	0.690036	0.999949
49200	ENSG00000141026	55090	MED9	0.144982	2.62322	0.159013	0.690067	0.999949
9099	ENSG00000115520	80219	COQ10B	-0.125153	6.18649	0.158942	0.690133	0.999949
31993	ENSG00000165424	219654	ZCCHC24	0.14542	2.54611	0.15893	0.690144	0.999949
44634	ENSG00000166035	3990	LIPC	-0.154749	0.81016	0.158813	0.690251	0.999949
23990	ENSG00000127947	5782	PTPN12	0.176734	7.53722	0.158754	0.690307	0.999949
54712	ENSG00000099341	5714	PSMD8	-0.126664	5.11773	0.15873	0.690329	0.999949
44650	ENSG00000128923	54629	MINDY2	0.118585	6.12892	0.158532	0.690511	0.999949
22028	ENSG00000120265	5110	PCMT1	0.118898	5.10248	0.158458	0.69058	0.999949
18724	ENSG00000155858	134353	LSM11	-0.132358	3.87479	0.158433	0.690604	0.999949
21656	ENSG00000118518	81847	RNF146	0.118421	5.41435	0.158382	0.690651	0.999949
21152	ENSG00000135334	55122	AKIRIN2	0.143168	6.67144	0.158348	0.690682	0.999949
39225	ENSG00000111707	64426	SUDS3	-0.118084	6.49508	0.158271	0.690753	0.999949
22156	ENSG00000218596	NA	NA	0.14528	-0.664988	0.158169	0.690848	0.999949
58699	ENSG00000100084	7290	HIRA	0.138114	3.77959	0.158	0.691005	0.999949
39916	ENSG00000139496	9818	NUP58	-0.127513	6.99828	0.15799	0.691014	0.999949
56906	ENSG00000118705	6185	RPN2	0.12116	7.16386	0.157924	0.691075	0.999949
20581	ENSG00000172432	54676	GTPBP2	-0.132601	6.2478	0.157829	0.691163	0.999949
40184	ENSG00000277662	NA	NA	0.142217	0.0512614	0.157825	0.691167	0.999949
48203	ENSG00000178573	4094	MAF	0.131443	7.38247	0.157771	0.691217	0.999949
4902	ENSG00000117724	1063	CENPF	-0.160168	2.13547	0.157731	0.691254	0.999949
54059	ENSG00000006015	55049	REX1BD	0.120343	3.95855	0.157708	0.691276	0.999949
3212	ENSG00000290791	NA	NA	0.127861	3.88269	0.157589	0.691386	0.999949
19079	ENSG00000175309	85007	PHYKPL	0.119051	6.53514	0.157548	0.691425	0.999949
8533	ENSG00000123612	130399	ACVR1C	0.122488	3.85798	0.157333	0.691624	0.999949
54123	ENSG00000256771	56242	ZNF253	-0.131857	4.79994	0.157201	0.691747	0.999949
30369	ENSG00000148290	6834	SURF1	0.152189	1.33045	0.157162	0.691783	0.999949
48708	ENSG00000132382	10514	MYBBP1A	-0.117155	5.07841	0.157104	0.691837	0.999949
54144	ENSG00000280079	NA	NA	-0.184908	1.29768	0.157096	0.691845	0.999949
41336	ENSG00000258441	283624	LINC00641	0.119909	6.55776	0.157029	0.691907	0.999949
44651	ENSG00000259402	NA	NA	0.157499	0.166318	0.1569	0.692027	0.999949
23803	ENSG00000291152	155370	SBDSP1	-0.126592	3.53017	0.156863	0.692061	0.999949
53117	ENSG00000129911	83855	KLF16	0.1203	4.50197	0.156784	0.692135	0.999949
59486	ENSG00000133466	114904	C1QTNF6	0.134271	3.6623	0.156613	0.692294	0.999949
20547	ENSG00000044090	9820	CUL7	-0.128425	3.30517	0.156505	0.692395	0.999949
9021	ENSG00000235852	NA	NA	-0.139747	-0.587217	0.156357	0.692533	0.999949
19694	ENSG00000168298	3008	H1-4	-0.129337	6.14331	0.156356	0.692534	0.999949
59622	ENSG00000100359	27352	SGSM3	0.133781	-0.482151	0.156341	0.692548	0.999949
37713	ENSG00000178449	84987	COX14	-0.146631	2.46143	0.15626	0.692623	0.999949
46791	ENSG00000047578	23247	KATNIP	-0.121173	4.1005	0.156258	0.692625	0.999949
15142	ENSG00000145388	57721	METTL14	-0.110713	5.37445	0.156177	0.692701	0.999949
30634	ENSG00000237399	100507034	PITRM1-AS1	0.153421	1.99038	0.156143	0.692733	0.999949
29629	ENSG00000224848	NA	NA	-0.154965	-0.18467	0.156143	0.692733	0.999949
35015	ENSG00000239559	NA	NA	-0.135304	-0.769915	0.156087	0.692785	0.999949
62040	ENSG00000102241	27336	HTATSF1	-0.116549	4.69484	0.156029	0.692839	0.999949
27859	ENSG00000042832	7038	TG	-0.181635	1.57469	0.155996	0.69287	0.999949
46903	ENSG00000279583	NA	NA	0.143365	0.00889543	0.155729	0.69312	0.999949
44117	ENSG00000172575	10125	RASGRP1	-0.131027	8.47609	0.155548	0.693289	0.999949
43963	ENSG00000166912	54893	MTMR10	0.11846	4.93559	0.155509	0.693325	0.999949
52344	ENSG00000141429	2589	GALNT1	0.114561	6.05239	0.155434	0.693396	0.999949
6400	ENSG00000143924	27436	EML4	-0.128967	8.48094	0.155268	0.693551	0.999949
48084	ENSG00000196436	440348	NPIPB15	0.172282	1.82645	0.155199	0.693616	0.999949
30152	ENSG00000148356	90678	LRSAM1	0.12229	3.91133	0.155193	0.693621	0.999949
60684	ENSG00000101997	28952	CCDC22	0.129373	3.32375	0.155177	0.693636	0.999949
57549	ENSG00000026036	100533107	RTEL1-TNFRSF6B	0.141443	-0.183456	0.155109	0.6937	0.999949
100	ENSG00000162572	6339	SCNN1D	0.160912	0.603068	0.155092	0.693716	0.999949
8039	ENSG00000235128	NA	NA	0.152616	0.483878	0.155009	0.693794	0.999949
10169	ENSG00000157014	9797	TATDN2	-0.113347	5.04733	0.154696	0.694088	0.999949
56219	ENSG00000229539	NA	NA	0.158749	1.47627	0.154588	0.694189	0.999949
32526	ENSG00000148842	54805	CNNM2	0.123076	4.33029	0.154544	0.69423	0.999949
14973	ENSG00000138801	9061	PAPSS1	0.155531	5.57376	0.154512	0.694261	0.999949
2673	ENSG00000227963	440600	RBM15-AS1	0.150424	0.614584	0.154199	0.694554	0.999949
42187	ENSG00000213598	729646	RPL31P4	-0.15872	1.19098	0.154182	0.69457	0.999949
27308	ENSG00000164944	25962	VIRMA	-0.114436	6.82399	0.154144	0.694606	0.999949
59450	ENSG00000100345	4627	MYH9	-0.14462	9.53442	0.15409	0.694657	0.999949
16146	ENSG00000221990	NA	NA	0.135913	-0.562551	0.154087	0.694659	0.999949
34163	ENSG00000149177	5795	PTPRJ	0.143531	8.35057	0.154083	0.694664	0.999949
10484	ENSG00000144635	51143	DYNC1LI1	0.120786	5.66961	0.153977	0.694763	0.999949
3989	ENSG00000143155	261726	TIPRL	-0.119076	5.73807	0.153971	0.694769	0.999949
11053	ENSG00000163939	55193	PBRM1	0.129201	7.93902	0.153956	0.694783	0.999949
19744	ENSG00000181315	79692	ZNF322	0.186423	2.03675	0.153931	0.694806	0.999949
6891	ENSG00000233060	NA	NA	0.144336	-0.732148	0.153918	0.694819	0.999949
13966	ENSG00000157796	57728	WDR19	-0.112896	5.19496	0.153807	0.694923	0.999949
14111	ENSG00000109171	57606	SLAIN2	-0.12592	7.78245	0.153705	0.695019	0.999949
14013	ENSG00000179299	79730	NSUN7	0.175129	0.639121	0.153555	0.695161	0.999949
8690	ENSG00000138382	29081	METTL5	-0.120802	3.85582	0.153548	0.695167	0.999949
2832	ENSG00000203865	84852	ATP1A1-AS1	0.162027	2.47375	0.153391	0.695316	0.999949
6420	ENSG00000230587	NA	NA	-0.154885	1.91435	0.153344	0.69536	0.999949
40356	ENSG00000123179	84650	EBPL	-0.158087	3.91697	0.153338	0.695365	0.999949
29948	ENSG00000106948	80709	AKNA	-0.14225	9.05014	0.153331	0.695373	0.999949
30071	ENSG00000165209	55342	STRBP	-0.122148	5.65212	0.153312	0.69539	0.999949
9908	ENSG00000184182	140739	UBE2F	0.122316	4.29448	0.153278	0.695423	0.999949
11602	ENSG00000256628	100009676	ZBTB11-AS1	0.142959	2.31048	0.153263	0.695436	0.999949
8934	ENSG00000163002	129401	NUP35	-0.121516	3.92536	0.153207	0.695489	0.999949
15188	ENSG00000164111	308	ANXA5	0.232851	8.49832	0.153184	0.695511	0.999949
26375	ENSG00000232024	NA	NA	0.157051	0.597806	0.153182	0.695513	0.999949
54627	ENSG00000181007	284406	ZFP82	-0.120556	3.91696	0.153138	0.695555	0.999949
23080	ENSG00000122545	989	SEPTIN7	-0.125099	8.27267	0.153124	0.695568	0.999949
44272	ENSG00000128881	146057	TTBK2	-0.115791	6.52098	0.153122	0.695569	0.999949
24485	ENSG00000105821	27000	DNAJC2	0.115993	4.30034	0.153053	0.695634	0.999949
17631	ENSG00000286828	NA	NA	0.13307	-0.784389	0.153005	0.69568	0.999949
38596	ENSG00000139324	160418	TMTC3	-0.11185	5.67796	0.152963	0.69572	0.999949
52213	ENSG00000134504	284252	KCTD1	-0.15729	1.59259	0.152959	0.695723	0.999949
44568	ENSG00000069943	9488	PIGB	-0.120469	5.03502	0.152889	0.69579	0.999949
10829	ENSG00000173473	6599	SMARCC1	-0.120624	7.29716	0.152849	0.695827	0.999949
22759	ENSG00000213860	728501	RPL21P75	0.144127	-0.398775	0.152793	0.695881	0.999949
60896	ENSG00000226310	NA	NA	0.151513	0.501274	0.152777	0.695895	0.999949
49330	ENSG00000189343	125208	RPS2P46	0.12493	3.53145	0.15272	0.69595	0.999949
59457	ENSG00000100348	25828	TXN2	0.11919	4.97587	0.152667	0.696	0.999949
36890	ENSG00000284634	NA	NA	0.168275	1.73455	0.152665	0.696002	0.999949
60862	ENSG00000182518	90736	VCF2	-0.139567	2.79664	0.152628	0.696036	0.999949
52418	ENSG00000152217	26040	SETBP1	-0.116099	5.52786	0.152439	0.696215	0.999949
49221	ENSG00000171953	91647	ATPAF2	0.123268	3.42783	0.152336	0.696313	0.999949
2373	ENSG00000154511	388650	DIPK1A	-0.115232	5.42889	0.152298	0.696349	0.999949
36078	ENSG00000278768	NA	NA	-0.129098	3.30981	0.152266	0.696379	0.999949
57118	ENSG00000101457	116092	DNTTIP1	-0.145991	2.93419	0.152261	0.696384	0.999949
36452	ENSG00000196323	29068	ZBTB44	0.130382	8.29322	0.152245	0.696399	0.999949
7526	ENSG00000135976	375248	ANKRD36	0.123867	4.77097	0.15221	0.696432	0.999949
6524	ENSG00000233230	100506235	LOC100506235	0.137101	0.0609664	0.152186	0.696455	0.999949
44315	ENSG00000167004	2923	PDIA3	0.141386	8.23177	0.15212	0.696518	0.999949
48801	ENSG00000290366	NA	NA	0.16908	2.65112	0.152116	0.696522	0.999949
32115	ENSG00000107779	657	BMPR1A	-0.114236	4.84851	0.152104	0.696533	0.999949
12200	ENSG00000144867	58477	SRPRB	-0.115739	4.63216	0.152015	0.696617	0.999949
46137	ENSG00000131652	79228	THOC6	0.133065	3.24947	0.151947	0.696682	0.999949
10750	ENSG00000011376	23395	LARS2	-0.116842	4.76968	0.151761	0.696858	0.999949
20463	ENSG00000124602	222643	UNC5CL	0.151537	1.21749	0.151756	0.696863	0.999949
987	ENSG00000228589	NA	NA	-0.156973	0.813372	0.151714	0.696903	0.999949
60273	ENSG00000232472	644820	EEF1B2P3	0.17191	1.53988	0.15156	0.697049	0.999949
1856	ENSG00000162601	114803	MYSM1	0.121058	7.51807	0.15146	0.697144	0.999949
1222	ENSG00000054116	27095	TRAPPC3	-0.11406	5.20448	0.151435	0.697168	0.999949
55860	ENSG00000108106	27338	UBE2S	-0.190213	2.64832	0.151427	0.697175	0.999949
24495	ENSG00000164815	5001	ORC5	-0.120499	4.48974	0.151414	0.697188	0.999949
54077	ENSG00000181035	284439	SLC25A42	0.122347	4.22714	0.151391	0.697209	0.999949
40210	ENSG00000120659	8600	TNFSF11	-0.159553	-0.366298	0.151311	0.697286	0.999949
61634	ENSG00000241743	NA	NA	-0.177672	2.10374	0.151287	0.697309	0.999949
30752	ENSG00000107485	2625	GATA3	0.12281	5.96069	0.151272	0.697323	0.999949
36080	ENSG00000110274	22897	CEP164	0.116644	4.23028	0.151271	0.697323	0.999949
31556	ENSG00000226200	NA	NA	0.128707	3.91912	0.15125	0.697343	0.999949
26261	ENSG00000104299	55756	INTS9	-0.111561	5.18553	0.151215	0.697377	0.999949
9275	ENSG00000118257	8828	NRP2	-0.231433	6.36643	0.151129	0.697459	0.999949
10871	ENSG00000225697	65010	SLC26A6	-0.118167	4.06308	0.151076	0.697509	0.999949
45416	ENSG00000166716	9640	ZNF592	0.119945	7.41991	0.151022	0.69756	0.999949
16803	ENSG00000198865	100129792	CCDC152	-0.138483	2.81934	0.150996	0.697586	0.999949
18600	ENSG00000070614	3340	NDST1	-0.223709	5.28016	0.150974	0.697606	0.999949
1123	ENSG00000160058	55108	BSDC1	-0.109283	5.55014	0.150776	0.697795	0.999949
2453	ENSG00000228502	NA	NA	-0.155909	0.859634	0.150645	0.697919	0.999949
9920	ENSG00000132326	8864	PER2	0.115307	4.56542	0.150518	0.698041	0.999949
22987	ENSG00000006625	79017	GGCT	-0.150719	1.14815	0.15042	0.698134	0.999949
50443	ENSG00000200888	NA	NA	0.135208	-0.579382	0.150411	0.698143	0.999949
55219	ENSG00000268061	NA	NA	0.170713	0.470752	0.150406	0.698147	0.999949
23263	ENSG00000105968	94239	H2AZ2	-0.125601	7.62246	0.150405	0.698149	0.999949
21193	ENSG00000118412	9994	CASP8AP2	0.118475	3.75611	0.150334	0.698217	0.999949
39345	ENSG00000110801	5715	PSMD9	0.134141	2.9343	0.150331	0.698219	0.999949
28055	ENSG00000180900	23513	SCRIB	-0.121322	3.54323	0.150143	0.698399	0.999949
25601	ENSG00000272812	NA	NA	0.149183	1.3511	0.150071	0.698467	0.999949
3596	ENSG00000198952	23381	SMG5	0.123512	6.46844	0.150026	0.69851	0.999949
42696	ENSG00000071537	6400	SEL1L	0.120308	7.57156	0.15001	0.698525	0.999949
30452	ENSG00000213221	728489	DNLZ	0.137746	0.201491	0.149839	0.69869	0.999949
48732	ENSG00000141503	50488	MINK1	0.115168	6.51395	0.149804	0.698723	0.999949
27751	ENSG00000147684	4715	NDUFB9	-0.126079	3.61346	0.149693	0.698829	0.999949
37262	ENSG00000029153	56938	BMAL2	-0.180352	5.80379	0.149638	0.698881	0.999949
40352	ENSG00000136147	51131	PHF11	-0.145194	7.71512	0.149584	0.698933	0.999949
2058	ENSG00000229956	NA	NA	0.148399	-0.0571103	0.149541	0.698975	0.999949
38007	ENSG00000205323	84324	SARNP	0.143845	2.37893	0.149533	0.698982	0.999949
11331	ENSG00000255423	55096	EBLN2	0.139087	2.67949	0.149529	0.698986	0.999949
43295	ENSG00000182979	9112	MTA1	-0.11417	5.01917	0.14949	0.699024	0.999949
51173	ENSG00000278730	NA	NA	0.113767	5.72962	0.149445	0.699066	0.999949
21419	ENSG00000155085	221264	AK9	0.124026	4.14721	0.149327	0.699179	0.999949
50135	ENSG00000073584	6605	SMARCE1	0.109451	5.2852	0.149203	0.699299	0.999949
53584	ENSG00000079805	1785	DNM2	-0.11685	7.41831	0.149171	0.699329	0.999949
25437	ENSG00000164889	6522	SLC4A2	-0.137949	5.86321	0.14916	0.699339	0.999949
19523	ENSG00000124788	6310	ATXN1	0.126834	7.44054	0.14905	0.699445	0.999949
28118	ENSG00000167700	113655	MFSD3	0.150296	1.05117	0.149039	0.699455	0.999949
58484	ENSG00000160298	54058	C21orf58	0.161197	0.864467	0.149014	0.69948	0.999949
44192	ENSG00000188277	643338	C15orf62	0.198572	0.149586	0.148999	0.699494	0.999949
36070	ENSG00000168092	5049	PAFAH1B2	-0.127624	7.33138	0.148958	0.699533	0.999949
53566	ENSG00000105397	7297	TYK2	0.114327	6.30848	0.148941	0.699549	0.999949
20120	ENSG00000204435	1460	CSNK2B	-0.176061	1.0736	0.148835	0.699651	0.999949
45970	ENSG00000197599	645811	CCDC154	0.133704	-0.712732	0.1488	0.699685	0.999949
54075	ENSG00000064607	10147	SUGP2	0.115287	6.97204	0.148714	0.699767	0.999949
53932	ENSG00000085872	10523	CHERP	-0.10964	5.95525	0.148707	0.699774	0.999949
57317	ENSG00000101132	5203	PFDN4	-0.140995	2.28583	0.148533	0.699941	0.999949
20017	ENSG00000146112	170954	PPP1R18	0.128633	3.44686	0.148427	0.700043	0.999949
32626	ENSG00000278601	NA	NA	-0.169625	1.57662	0.14838	0.700088	0.999949
45246	ENSG00000180953	400410	ST20	0.159404	2.12767	0.148376	0.700092	0.999949
60984	ENSG00000090776	1947	EFNB1	0.146989	1.9764	0.148241	0.700222	0.999949
38050	ENSG00000062485	1431	CS	-0.12218	7.80577	0.1482	0.700261	0.999949
33414	ENSG00000267940	NA	NA	0.13368	-0.930128	0.148177	0.700283	0.999949
19502	ENSG00000008083	3720	JARID2	-0.112926	6.35749	0.148124	0.700335	0.999949
42175	ENSG00000032219	5926	ARID4A	-0.111824	6.15869	0.148002	0.700452	0.999949
48491	ENSG00000167523	124045	SPATA33	-0.159181	0.909328	0.147997	0.700457	0.999949
53112	ENSG00000079313	57455	REXO1	-0.107182	5.51853	0.147833	0.700615	0.999949
5135	ENSG00000081692	65094	JMJD4	-0.133671	2.81088	0.14774	0.700704	0.999949
53968	ENSG00000099330	79629	OCEL1	-0.139719	2.36788	0.147524	0.700913	0.999949
42791	ENSG00000198668	801	CALM1	0.136504	9.05664	0.147463	0.700972	0.999949
47779	ENSG00000159593	8883	NAE1	-0.110637	5.25501	0.147453	0.700981	0.999949
42261	ENSG00000154001	5529	PPP2R5E	-0.11512	7.26651	0.147386	0.701046	0.999949
47015	ENSG00000206755	677813	SNORA30	0.145952	2.16968	0.14733	0.7011	0.999949
21072	ENSG00000118420	90025	UBE3D	0.130405	3.46127	0.147323	0.701107	0.999949
37665	ENSG00000123416	10376	TUBA1B	0.162284	8.14808	0.147145	0.701279	0.999949
7683	ENSG00000272994	NA	NA	0.171006	1.10267	0.147086	0.701335	0.999949
30211	ENSG00000228395	101929270	LOC101929270	-0.16228	0.516079	0.147052	0.701368	0.999949
37859	ENSG00000182544	84975	MFSD5	-0.116055	5.15941	0.147052	0.701369	0.999949
51452	ENSG00000285535	NA	NA	-0.160724	1.76464	0.146997	0.701422	0.999949
56036	ENSG00000198131	27300	ZNF544	0.123229	4.29338	0.146953	0.701464	0.999949
28081	ENSG00000179632	84232	MAF1	-0.108376	5.55815	0.146873	0.701542	0.999949
5388	ENSG00000119285	55127	HEATR1	-0.116249	7.35536	0.14687	0.701544	0.999949
54998	ENSG00000073050	7515	XRCC1	-0.119785	3.61455	0.146796	0.701616	0.999949
48967	ENSG00000266389	NA	NA	0.173546	0.725965	0.146774	0.701637	0.999949
50876	ENSG00000108395	4591	TRIM37	-0.107238	5.35373	0.146725	0.701685	0.999949
31186	ENSG00000216937	79741	CCDC7	0.13011	4.65383	0.146707	0.701703	0.999949
55440	ENSG00000293495	84798	C19orf48P	-0.141642	2.32029	0.146686	0.701722	0.999949
53672	ENSG00000293234	NA	NA	-0.150102	0.307814	0.146523	0.70188	0.999949
58453	ENSG00000173638	6573	SLC19A1	-0.158933	1.47207	0.146466	0.701936	0.999949
13860	ENSG00000109680	55296	TBC1D19	0.131637	3.44192	0.146438	0.701963	0.999949
13577	ENSG00000173011	93624	TADA2B	-0.108217	5.87976	0.146337	0.702061	0.999949
26008	ENSG00000104219	51201	ZDHHC2	-0.11799	7.28778	0.146209	0.702185	0.999949
17139	ENSG00000145740	64924	SLC30A5	-0.109908	5.74034	0.146207	0.702187	0.999949
2286	ENSG00000137947	2959	GTF2B	0.118856	5.29693	0.146026	0.702362	0.999949
20166	ENSG00000204348	1797	DXO	-0.143676	2.19777	0.146014	0.702374	0.999949
55423	ENSG00000161671	284361	EMC10	0.112373	6.46328	0.146	0.702388	0.999949
703	ENSG00000117242	100861548	PINK1-AS	0.123868	3.9997	0.145929	0.702457	0.999949
39410	ENSG00000247373	NA	NA	0.133712	2.73101	0.145873	0.702511	0.999949
50235	ENSG00000141698	115024	NT5C3B	-0.126661	4.05079	0.145838	0.702545	0.999949
39195	ENSG00000111412	79794	SPRING1	-0.114477	6.45912	0.145792	0.702589	0.999949
55960	ENSG00000204524	390980	ZNF805	-0.112934	6.55427	0.14576	0.702621	0.999949
37238	ENSG00000256894	NA	NA	0.13895	-0.369734	0.145661	0.702716	0.999949
39761	ENSG00000226352	NA	NA	0.136138	-0.883968	0.14564	0.702737	0.999949
27481	ENSG00000104517	51366	UBR5	-0.122381	8.08762	0.145565	0.70281	0.999949
53312	ENSG00000141994	56931	DUS3L	0.133963	2.82707	0.145565	0.70281	0.999949
6247	ENSG00000152683	55676	SLC30A6	-0.112428	6.37148	0.145483	0.70289	0.999949
56371	ENSG00000101247	79133	NDUFAF5	-0.145304	1.55114	0.145463	0.702909	0.999949
60543	ENSG00000147119	56548	CHST7	-0.16643	1.84036	0.145406	0.702965	0.999949
34658	ENSG00000089597	23193	GANAB	-0.118181	7.66162	0.145388	0.702982	0.999949
14845	ENSG00000168785	10098	TSPAN5	-0.116751	4.28294	0.145388	0.702983	0.999949
9204	ENSG00000155760	8324	FZD7	0.172133	0.325589	0.145379	0.702991	0.999949
54309	ENSG00000196172	148213	ZNF681	-0.116091	4.71885	0.145257	0.70311	0.999949
54615	ENSG00000126247	826	CAPNS1	-0.131435	7.69433	0.145208	0.703158	0.999949
54833	ENSG00000105227	57716	PRX	-0.151736	1.05409	0.145147	0.703217	0.999949
58950	ENSG00000211660	28813	IGLV2-23	-0.198457	1.56308	0.144912	0.703446	0.999949
10348	ENSG00000144566	5868	RAB5A	0.122172	6.7146	0.144912	0.703446	0.999949
279	ENSG00000171735	23261	CAMTA1	0.110159	5.2707	0.144902	0.703455	0.999949
15409	ENSG00000273472	NA	NA	-0.138235	-0.574427	0.144901	0.703456	0.999949
59083	ENSG00000138867	83606	GUCD1	-0.116547	6.3334	0.144864	0.703493	0.999949
39325	ENSG00000089053	51433	ANAPC5	0.115381	6.92231	0.144854	0.703503	0.999949
17077	ENSG00000153006	285672	SREK1IP1	-0.111568	6.01705	0.144784	0.70357	0.999949
53259	ENSG00000269318	NA	NA	-0.141845	-0.270925	0.14459	0.70376	0.999949
57548	ENSG00000258366	51750	RTEL1	0.155927	0.756164	0.144453	0.703894	0.999949
33243	ENSG00000289468	NA	NA	0.145501	1.35555	0.144264	0.704078	0.999949
17338	ENSG00000213763	NA	NA	-0.15197	2.23608	0.144188	0.704152	0.999949
11272	ENSG00000144744	9039	UBA3	-0.112211	6.49523	0.144151	0.704189	0.999949
29662	ENSG00000196116	23424	TDRD7	0.167828	6.59681	0.144129	0.704211	0.999949
12347	ENSG00000202125	106480183	RNU1-100P	0.176554	0.740514	0.143926	0.704409	0.999949
6609	ENSG00000143947	6233	RPS27A	0.121171	7.4655	0.143846	0.704487	0.999949
12988	ENSG00000172578	89857	KLHL6	0.118358	7.06277	0.143799	0.704534	0.999949
35808	ENSG00000170962	80310	PDGFD	0.195851	2.05214	0.143776	0.704555	0.999949
34049	ENSG00000151348	2132	EXT2	0.108213	5.76153	0.143776	0.704556	0.999949
35839	ENSG00000182359	143879	KBTBD3	-0.122809	3.37869	0.143764	0.704568	0.999949
10746	ENSG00000163814	64866	CDCP1	0.26499	4.33969	0.143698	0.704632	0.999949
61255	ENSG00000165259	139324	HDX	-0.166984	2.83091	0.143683	0.704647	0.999949
25064	ENSG00000260231	100134229	KDM7A-DT	0.161608	3.3994	0.143658	0.704671	0.999949
24523	ENSG00000128536	222256	CDHR3	0.17585	2.90855	0.143556	0.704771	0.999949
44600	ENSG00000274667	NA	NA	0.145778	1.05883	0.143546	0.704781	0.999949
2618	ENSG00000273382	NA	NA	0.149761	0.26181	0.1433	0.705022	0.999949
26780	ENSG00000198846	9760	TOX	0.122719	4.66308	0.143277	0.705045	0.999949
22014	ENSG00000131013	85313	PPIL4	-0.109494	5.14737	0.143178	0.705142	0.999949
5455	ENSG00000091483	2271	FH	0.112695	4.51768	0.143166	0.705153	0.999949
53985	ENSG00000282851	105221694	BISPR	0.151599	6.30277	0.143112	0.705206	0.999949
1721	ENSG00000162377	65260	COA7	-0.128677	3.38247	0.142968	0.705348	0.999949
53623	ENSG00000161914	115950	ZNF653	-0.140973	2.34758	0.142878	0.705436	0.999949
7216	ENSG00000172116	926	CD8B	-0.115834	5.5343	0.142823	0.70549	0.999949
39461	ENSG00000150990	57647	DHX37	-0.116121	4.57924	0.142818	0.705496	0.999949
21109	ENSG00000203875	387066	SNHG5	0.120947	4.8634	0.142734	0.705578	0.999949
48497	ENSG00000261373	100128881	VPS9D1-AS1	-0.143595	2.80738	0.142535	0.705774	0.999949
118	ENSG00000272455	NA	NA	0.145197	1.4427	0.142529	0.705779	0.999949
54854	ENSG00000269858	112398	EGLN2	0.115229	3.887	0.142527	0.705782	0.999949
26430	ENSG00000175324	27257	LSM1	-0.116955	3.73174	0.142503	0.705805	0.999949
1683	ENSG00000117859	114883	OSBPL9	-0.111835	6.61829	0.142368	0.705938	0.999949
42547	ENSG00000165898	122961	ISCA2	-0.119981	4.89262	0.14235	0.705956	0.999949
39414	ENSG00000111361	1967	EIF2B1	0.114304	4.92656	0.142335	0.70597	0.999949
41517	ENSG00000100461	55147	RBM23	-0.114366	7.32949	0.142283	0.706022	0.999949
34423	ENSG00000213593	51075	TMX2	-0.112094	4.86908	0.142246	0.706058	0.999949
1536	ENSG00000070759	10420	TESK2	0.132013	3.41843	0.142225	0.706079	0.999949
12046	ENSG00000058262	29927	SEC61A1	0.126117	7.86522	0.142217	0.706087	0.999949
46952	ENSG00000102882	5595	MAPK3	-0.116496	4.77411	0.142171	0.706132	0.999949
16029	ENSG00000109775	55325	UFSP2	-0.113567	4.40343	0.142169	0.706134	0.999949
59666	ENSG00000100413	171568	POLR3H	-0.110939	4.36429	0.142165	0.706138	0.999949
20467	ENSG00000001167	4800	NFYA	0.107392	5.87672	0.142034	0.706267	0.999949
17778	ENSG00000152495	814	CAMK4	-0.150291	8.61363	0.141886	0.706413	0.999949
5875	ENSG00000150873	130813	CIMIP5	0.136703	-0.332427	0.141823	0.706476	0.999949
32481	ENSG00000198408	10724	OGA	0.127838	7.60471	0.14182	0.706478	0.999949
43961	ENSG00000198690	22909	FAN1	-0.16196	1.6138	0.141813	0.706485	0.999949
20343	ENSG00000198755	4736	RPL10A	0.132203	8.10531	0.141694	0.706603	0.999949
16164	ENSG00000028310	65980	BRD9	0.10921	4.9506	0.14157	0.706725	0.999949
1553	ENSG00000086015	23139	MAST2	0.114628	4.35284	0.141466	0.706828	0.999949
14104	ENSG00000163293	152519	NIPAL1	-0.145521	-0.36728	0.141435	0.706858	0.999949
12522	ENSG00000152601	4154	MBNL1	0.154831	10.6047	0.141389	0.706904	0.999949
56892	ENSG00000101079	57446	NDRG3	-0.114171	6.47423	0.141363	0.70693	0.999949
9564	ENSG00000072195	10290	SPEG	-0.146636	2.02337	0.141301	0.706991	0.999949
37715	ENSG00000139624	91012	CERS5	0.104512	5.51266	0.141179	0.707112	0.999949
55566	ENSG00000105568	5518	PPP2R1A	-0.11074	6.47139	0.141151	0.70714	0.999949
28571	ENSG00000232303	100422581	DFFBP1	0.135102	-0.520801	0.141072	0.707218	0.999949
29182	ENSG00000268364	NA	NA	-0.134158	0.171158	0.141024	0.707265	0.999949
50661	ENSG00000121104	81558	FAM117A	-0.119361	6.47871	0.140853	0.707435	0.999949
31723	ENSG00000204130	55680	RUFY2	0.112648	5.01407	0.140814	0.707474	0.999949
59840	ENSG00000260708	119863861	TBC1D22A-DT	-0.142649	0.513816	0.140751	0.707535	0.999949
13350	ENSG00000186001	84859	LRCH3	-0.111623	7.20571	0.140682	0.707604	0.999949
46085	ENSG00000140992	5170	PDPK1	0.112193	6.35318	0.14059	0.707695	0.999949
10080	ENSG00000235831	100507582	BHLHE40-AS1	-0.177411	1.4387	0.140522	0.707763	0.999949
20189	ENSG00000204310	10554	AGPAT1	-0.128135	2.9241	0.140289	0.707994	0.999949
17099	ENSG00000153914	140890	SREK1	0.113387	7.00664	0.140274	0.708008	0.999949
61594	ENSG00000101935	9949	AMMECR1	0.108771	5.1277	0.140234	0.708049	0.999949
7176	ENSG00000115486	2677	GGCX	0.106266	5.45338	0.140125	0.708157	0.999949
10283	ENSG00000224660	100505696	SH3BP5-AS1	0.11708	6.16212	0.140008	0.708273	0.999949
42312	ENSG00000125952	4149	MAX	0.122097	8.19802	0.139991	0.70829	0.999949
6149	ENSG00000115207	2976	GTF3C2	0.108921	6.28953	0.139965	0.708316	0.999949
37931	ENSG00000123405	4778	NFE2	0.149538	1.62824	0.139921	0.70836	0.999949
32298	ENSG00000108239	23232	TBC1D12	0.180263	3.28732	0.139904	0.708376	0.999949
27235	ENSG00000104320	4683	NBN	-0.150714	7.67925	0.139808	0.708472	0.999949
50791	ENSG00000283209	NA	NA	0.140095	-0.495724	0.139784	0.708496	0.999949
53246	ENSG00000077463	51548	SIRT6	-0.138982	2.49827	0.139759	0.708521	0.999949
54498	ENSG00000197841	339318	ZNF181	-0.120261	3.5739	0.139645	0.708635	0.999949
28136	ENSG00000197363	340385	ZNF517	-0.145866	1.81257	0.139642	0.708638	0.999949
14910	ENSG00000230069	106481796	LRRC37A15P	-0.161633	0.206212	0.139457	0.708822	0.999949
29717	ENSG00000119509	27130	INVS	-0.106982	5.45438	0.139445	0.708833	0.999949
26324	ENSG00000165392	7486	WRN	0.11133	4.97442	0.13944	0.708839	0.999949
27934	ENSG00000104472	54108	CHRAC1	-0.119958	6.71459	0.139359	0.708919	0.999949
58717	ENSG00000185838	54584	GNB1L	0.141485	1.30197	0.139332	0.708946	0.999949
30145	ENSG00000136895	84253	GARNL3	0.145517	0.654601	0.1393	0.708978	0.999949
37698	ENSG00000186666	144233	BCDIN3D	-0.130852	2.67701	0.139287	0.708991	0.999949
26997	ENSG00000040341	27067	STAU2	-0.1097	5.95686	0.139284	0.708994	0.999949
54476	ENSG00000166398	9710	GARRE1	-0.114916	4.62253	0.139256	0.709022	0.999949
33561	ENSG00000110321	1982	EIF4G2	-0.148469	10.1384	0.139246	0.709032	0.999949
3283	ENSG00000143443	54964	C1orf56	-0.152663	1.34933	0.139214	0.709064	0.999949
58747	ENSG00000128185	85359	DGCR6L	0.136751	2.62135	0.139123	0.709154	0.999949
15583	ENSG00000170006	201799	TMEM154	-0.122483	6.59188	0.139073	0.709204	0.999949
19551	ENSG00000124795	7913	DEK	0.130105	8.08868	0.138921	0.709356	0.999949
10135	ENSG00000156983	7862	BRPF1	0.10367	5.5105	0.13883	0.709447	0.999949
6845	ENSG00000221823	5534	PPP3R1	-0.113147	7.31139	0.138826	0.709451	0.999949
58252	ENSG00000182093	7485	GET1	-0.120082	3.81487	0.138821	0.709456	0.999949
27248	ENSG00000253250	100127983	C8orf88	-0.153225	1.27055	0.138812	0.709465	0.999949
4341	ENSG00000116668	54823	SWT1	0.120106	4.79964	0.138756	0.709521	0.999949
2619	ENSG00000215717	56900	TMEM167B	-0.111998	5.8116	0.1386	0.709677	0.999949
17590	ENSG00000198677	9652	SKIC3	0.113816	7.13968	0.138489	0.709787	0.999949
47897	ENSG00000184939	146198	ZFP90	-0.107691	5.49716	0.138484	0.709793	0.999949
37433	ENSG00000139117	144402	CPNE8	-0.206137	4.96374	0.138419	0.709858	0.999949
10544	ENSG00000093167	9209	LRRFIP2	-0.116008	5.34759	0.138327	0.70995	0.999949
20309	ENSG00000186577	221491	SMIM29	-0.144236	2.6632	0.138313	0.709964	0.999949
33489	ENSG00000175390	8665	EIF3F	0.11277	7.25707	0.138242	0.710035	0.999949
15143	ENSG00000150961	9871	SEC24D	0.139187	6.73595	0.138198	0.710079	0.999949
35283	ENSG00000118363	9789	SPCS2	0.106274	5.35672	0.138196	0.710081	0.999949
28293	ENSG00000137038	90871	DMAC1	-0.126652	3.67105	0.13819	0.710087	0.999949
16651	ENSG00000113407	6897	TARS1	-0.11946	6.4829	0.138173	0.710104	0.999949
56332	ENSG00000149346	128710	SLX4IP	-0.115499	4.4602	0.138102	0.710175	0.999949
18076	ENSG00000113522	10111	RAD50	0.113339	3.8168	0.138042	0.710235	0.999949
23219	ENSG00000106603	55744	COA1	0.104849	5.23321	0.137913	0.710365	0.999949
11125	ENSG00000163946	23272	TASOR	0.119689	8.35605	0.137883	0.710395	0.999949
36731	ENSG00000111665	83461	CDCA3	0.136019	-0.316957	0.137759	0.710519	0.999949
18500	ENSG00000091009	54439	RBM27	-0.109071	6.39486	0.137637	0.710641	0.999949
13525	ENSG00000168826	166793	ZBTB49	0.116499	3.38722	0.137622	0.710656	0.999949
4229	ENSG00000169905	163590	TOR1AIP2	-0.118056	7.57897	0.13756	0.710719	0.999949
38931	ENSG00000136044	55198	APPL2	0.110498	5.21848	0.137543	0.710735	0.999949
18607	ENSG00000132912	51164	DCTN4	-0.120804	6.82201	0.137498	0.710781	0.999949
58472	ENSG00000142173	1292	COL6A2	-0.112984	4.18506	0.137421	0.710859	0.999949
13122	ENSG00000289331	NA	NA	-0.129574	4.51193	0.137343	0.710937	0.999949
49883	ENSG00000267364	NA	NA	0.160109	2.60441	0.137312	0.710968	0.999949
366	ENSG00000130939	10277	UBE4B	-0.110802	6.3258	0.137306	0.710974	0.999949
60198	ENSG00000044446	5256	PHKA2	0.111076	4.86102	0.137302	0.710978	0.999949
2512	ENSG00000079335	8556	CDC14A	0.115837	6.29638	0.137292	0.710988	0.999949
46450	ENSG00000183426	9284	NPIPA1	0.166159	1.03563	0.137207	0.711073	0.999949
13046	ENSG00000156931	23355	VPS8	0.11047	6.50139	0.137188	0.711092	0.999949
34021	ENSG00000252652	NA	NA	-0.127186	-0.625913	0.137177	0.711103	0.999949
51380	ENSG00000267128	100507218	RNF157-AS1	0.164218	-0.0629333	0.137134	0.711147	0.999949
1988	ENSG00000198160	57708	MIER1	-0.120396	7.95558	0.137082	0.7112	0.999949
51464	ENSG00000108639	9144	SYNGR2	-0.1332	6.77758	0.136745	0.711538	0.999949
48765	ENSG00000029725	9135	RABEP1	0.109214	6.2616	0.13651	0.711776	0.999949
24281	ENSG00000106246	26024	PTCD1	-0.143037	2.48447	0.136423	0.711864	0.999949
59949	ENSG00000079974	11158	RABL2B	-0.109539	5.08681	0.136389	0.711897	0.999949
27702	ENSG00000136986	79139	DERL1	-0.1171	7.55801	0.1363	0.711987	0.999949
54179	ENSG00000118620	80264	ZNF430	-0.112334	4.82159	0.136291	0.711997	0.999949
23752	ENSG00000106609	55069	TMEM248	-0.118156	8.00858	0.136046	0.712244	0.999949
6171	ENSG00000163798	22950	SLC4A1AP	-0.114295	4.70348	0.136025	0.712265	0.999949
19034	ENSG00000169223	10960	LMAN2	0.109394	5.75244	0.135984	0.712306	0.999949
13057	ENSG00000163904	59343	SENP2	-0.105518	5.31664	0.135913	0.712378	0.999949
1776	ENSG00000116209	9528	TMEM59	0.111607	6.89889	0.135896	0.712396	0.999949
49438	ENSG00000109016	25979	DHRS7B	0.138218	2.37846	0.13589	0.712402	0.999949
15424	ENSG00000250326	NA	NA	-0.132176	0.0717858	0.135762	0.712531	0.999949
773	ENSG00000004487	23028	KDM1A	-0.109038	6.20382	0.135678	0.712616	0.999949
42778	ENSG00000200312	NA	NA	0.142863	2.4516	0.135672	0.712622	0.999949
45157	ENSG00000173517	79834	PEAK1	0.126061	6.55637	0.135558	0.712738	0.999949
14900	ENSG00000251149	100873201	MTND5P5	0.16147	1.44757	0.135506	0.712791	0.999949
5014	ENSG00000154309	84976	DISP1	0.120576	3.76795	0.135505	0.712791	0.999949
56049	ENSG00000268895	503538	A1BG-AS1	-0.113798	3.62813	0.135497	0.712799	0.999949
34412	ENSG00000134809	26519	TIMM10	-0.145809	2.03841	0.135494	0.712802	0.999949
4774	ENSG00000076356	5362	PLXNA2	0.199894	2.1979	0.135477	0.71282	0.999949
20745	ENSG00000112146	26268	FBXO9	0.105429	5.6343	0.135453	0.712844	0.999949
60947	ENSG00000147065	4478	MSN	-0.15208	10.3556	0.135447	0.71285	0.999949
14987	ENSG00000198856	58505	OSTC	0.106306	5.08208	0.135399	0.712899	0.999949
35027	ENSG00000251637	NA	NA	-0.146482	0.474215	0.135366	0.712932	0.999949
61612	ENSG00000225031	NA	NA	0.138239	2.6316	0.135332	0.712966	0.999949
6196	ENSG00000171103	55006	TRMT61B	-0.113736	3.92248	0.1353	0.712999	0.999949
45122	ENSG00000246877	NA	NA	0.129543	-0.0985532	0.135245	0.713055	0.999949
39020	ENSG00000151148	89910	UBE3B	0.106267	5.7836	0.135213	0.713087	0.999949
15592	ENSG00000109654	23321	TRIM2	0.201962	2.54763	0.135119	0.713183	0.999949
44258	ENSG00000103994	64397	ZNF106	0.112766	7.48486	0.135063	0.713239	0.999949
30004	ENSG00000106780	1955	MEGF9	0.124596	6.9314	0.135009	0.713294	0.999949
59212	ENSG00000183579	84133	ZNRF3	-0.143899	1.09318	0.134958	0.713346	0.999949
9179	ENSG00000115993	66008	TRAK2	0.114073	6.98131	0.13495	0.713354	0.999949
48840	ENSG00000170291	23587	ELP5	-0.132722	2.67026	0.134903	0.713401	0.999949
60574	ENSG00000078061	369	ARAF	-0.108752	6.54534	0.1349	0.713405	0.999949
45145	ENSG00000140386	49855	SCAPER	0.104331	5.63948	0.134879	0.713426	0.999949
9157	ENSG00000183308	NA	NA	0.145085	-0.708706	0.134851	0.713454	0.999949
63074	ENSG00000198840	4537	ND3	-0.12152	8.38268	0.134732	0.713576	0.999949
16854	ENSG00000112996	10884	MRPS30	-0.109944	6.59328	0.134701	0.713607	0.999949
16959	ENSG00000134352	3572	IL6ST	0.126978	8.7672	0.134644	0.713665	0.999949
33787	ENSG00000148935	2620	GAS2	0.139964	0.546354	0.134601	0.713708	0.999949
29903	ENSG00000165185	158405	KIAA1958	-0.124674	4.8298	0.134558	0.713753	0.999949
57528	ENSG00000101199	55738	ARFGAP1	0.109184	4.88985	0.134526	0.713785	0.999949
30904	ENSG00000165996	9200	HACD1	0.161229	0.693851	0.134515	0.713796	0.999949
5616	ENSG00000162722	25893	TRIM58	-0.222747	2.07425	0.134424	0.713889	0.999949
14116	ENSG00000109180	54940	OCIAD1	-0.107851	6.73096	0.134397	0.713916	0.999949
63072	ENSG00000198938	4514	COX3	-0.177331	12.3496	0.134307	0.714008	0.999949
37855	ENSG00000139651	283337	ZNF740	-0.106685	6.01919	0.13426	0.714056	0.999949
59191	ENSG00000180957	23760	PITPNB	-0.114266	7.24823	0.134165	0.714153	0.999949
30062	ENSG00000171448	57684	ZBTB26	-0.118699	3.60905	0.134133	0.714185	0.999949
49970	ENSG00000278311	79893	GGNBP2	-0.107481	4.62464	0.134124	0.714194	0.999949
28616	ENSG00000293199	11191	PTENP1	-0.136329	-0.605161	0.134103	0.714216	0.999949
13282	ENSG00000161217	5130	PCYT1A	0.122438	6.44586	0.134095	0.714223	0.999949
29740	ENSG00000136870	7743	ZNF189	0.110526	3.91301	0.133942	0.71438	0.999949
8309	ENSG00000214070	391448	MANEALP1	0.145938	-0.442916	0.133864	0.714459	0.999949
51329	ENSG00000125457	57409	MIF4GD	0.108672	5.16129	0.133716	0.71461	0.999949
48513	ENSG00000141013	2622	GAS8	-0.143667	1.50914	0.133545	0.714784	0.999949
31633	ENSG00000108091	8030	CCDC6	-0.113539	7.22472	0.133531	0.714799	0.999949
12992	ENSG00000163872	55689	YEATS2	-0.119899	6.75003	0.133527	0.714803	0.999949
14734	ENSG00000170502	53343	NUDT9	0.125684	3.05046	0.133479	0.714852	0.999949
24983	ENSG00000155561	23165	NUP205	-0.112506	7.17814	0.133478	0.714853	0.999949
33073	ENSG00000185522	256329	LMNTD2	-0.129517	-0.928627	0.13345	0.714881	0.999949
17709	ENSG00000145723	54826	GIN1	0.10726	4.19041	0.133397	0.714936	0.999949
11926	ENSG00000206527	201562	HACD2	0.108843	7.1996	0.133394	0.714939	0.999949
56889	ENSG00000101084	55969	RAB5IF	0.148353	2.0032	0.13334	0.714994	0.999949
6341	ENSG00000119787	64225	ATL2	-0.109449	5.99174	0.133306	0.715028	0.999949
37358	ENSG00000139160	254013	ETFBKMT	0.155155	1.35638	0.133288	0.715048	0.999949
59926	ENSG00000177989	440836	CIMAP1B	0.161649	4.45176	0.133265	0.715071	0.999949
31128	ENSG00000107951	55149	MTPAP	0.101319	5.41131	0.133214	0.715122	0.999949
38826	ENSG00000166153	120863	DEPDC4	-0.136772	-0.668752	0.133211	0.715125	0.999949
10743	ENSG00000075914	23016	EXOSC7	0.121062	3.09025	0.13313	0.715209	0.999949
59207	ENSG00000159873	150275	CCDC117	-0.110413	6.33161	0.13303	0.715311	0.999949
37387	ENSG00000087470	10059	DNM1L	-0.109908	6.54985	0.133025	0.715316	0.999949
25568	ENSG00000155093	5799	PTPRN2	-0.141592	1.4318	0.132983	0.715359	0.999949
39975	ENSG00000261485	NA	NA	0.15094	0.651271	0.132943	0.7154	0.999949
24319	ENSG00000166526	7551	ZNF3	0.108198	4.06597	0.132817	0.715529	0.999949
58998	ENSG00000211685	28834	IGLC7	-0.279646	1.00215	0.13278	0.715567	0.999949
54896	ENSG00000105341	55101	DMAC2	-0.113535	5.32741	0.13265	0.7157	0.999949
21199	ENSG00000112182	60468	BACH2	0.115058	5.16761	0.132647	0.715703	0.999949
57925	ENSG00000185433	54072	LINC00158	-0.175133	1.29728	0.132511	0.715842	0.999949
53185	ENSG00000288906	NA	NA	0.129556	0.00504926	0.132434	0.715922	0.999949
9551	ENSG00000127824	7277	TUBA4A	0.110492	6.0348	0.132426	0.715929	0.999949
24795	ENSG00000197157	27044	SND1	0.109526	6.46313	0.132412	0.715945	0.999949
358	ENSG00000162441	84328	LZIC	0.102716	5.75295	0.132342	0.716016	0.999949
35422	ENSG00000227097	NA	NA	0.124418	3.00605	0.132339	0.716019	0.999949
18532	ENSG00000247199	102546294	FBXO38-DT	-0.144979	0.630857	0.132337	0.716021	0.999949
48603	ENSG00000070366	23293	SMG6	-0.103183	5.81907	0.132333	0.716025	0.999949
22782	ENSG00000105866	6671	SP4	0.108982	6.98114	0.13231	0.716049	0.999949
61159	ENSG00000131263	51132	RLIM	0.112577	7.56399	0.132291	0.716069	0.999949
39767	ENSG00000275964	NA	NA	0.150225	0.790661	0.132242	0.716118	0.999949
11942	ENSG00000114491	7372	UMPS	-0.107506	4.60035	0.13215	0.716214	0.999949
61165	ENSG00000094841	139596	UPRT	0.107277	4.38622	0.1321	0.716265	0.999949
50906	ENSG00000108443	6198	RPS6KB1	-0.107025	6.34202	0.131916	0.716453	0.999949
41500	ENSG00000129562	1603	DAD1	0.102823	5.29639	0.131857	0.716514	0.999949
48575	ENSG00000167703	124935	SLC43A2	-0.153668	4.37463	0.131828	0.716544	0.999949
57063	ENSG00000166913	7529	YWHAB	-0.130059	9.38085	0.1318	0.716573	0.999949
39081	ENSG00000089234	8315	BRAP	-0.101332	5.34525	0.131794	0.716579	0.999949
9076	ENSG00000081320	9262	STK17B	-0.1407	9.93818	0.131728	0.716647	0.999949
42208	ENSG00000100614	5494	PPM1A	-0.108988	7.22464	0.131633	0.716745	0.999949
18467	ENSG00000279679	NA	NA	0.142443	1.55234	0.131625	0.716753	0.999949
12974	ENSG00000078070	56922	MCCC1	0.113135	3.87281	0.131622	0.716757	0.999949
54198	ENSG00000196268	284443	ZNF493	0.107122	5.73796	0.131606	0.716773	0.999949
10913	ENSG00000114316	7375	USP4	0.106582	6.26264	0.131603	0.716776	0.999949
51038	ENSG00000108588	57003	CCDC47	0.111912	6.3213	0.131579	0.716801	0.999949
25353	ENSG00000155660	9601	PDIA4	0.117668	6.2164	0.131579	0.716801	0.999949
37304	ENSG00000273680	NA	NA	0.140605	1.87145	0.131574	0.716806	0.999949
8571	ENSG00000226266	29994	BAZ2B	0.142018	0.542851	0.13156	0.71682	0.999949
4123	ENSG00000234741	60674	GAS5	-0.109369	6.17665	0.131475	0.716908	0.999949
5262	ENSG00000116903	149371	EXOC8	-0.106894	6.2729	0.131463	0.716919	0.999949
59317	ENSG00000138942	91445	RNF185	0.106054	5.3509	0.131421	0.716963	0.999949
39995	ENSG00000139514	6541	SLC7A1	-0.109516	6.60561	0.131415	0.716969	0.999949
34872	ENSG00000173442	254102	EHBP1L1	0.123139	5.90755	0.131397	0.716988	0.999949
43226	ENSG00000269940	NA	NA	0.141992	1.47482	0.131358	0.717028	0.999949
36241	ENSG00000109944	79864	JHY	-0.115479	3.70448	0.131348	0.717038	0.999949
40248	ENSG00000278156	641467	TSC22D1-AS1	0.144258	1.50468	0.131311	0.717076	0.999949
32832	ENSG00000196177	36	ACADSB	-0.115668	5.48415	0.131196	0.717195	0.999949
13337	ENSG00000161267	622	BDH1	0.143859	1.91644	0.131181	0.717211	0.999949
31876	ENSG00000268584	NA	NA	0.126558	0.18142	0.131145	0.717248	0.999949
58310	ENSG00000160183	64699	TMPRSS3	-0.145911	0.996932	0.131091	0.717303	0.999949
21881	ENSG00000218565	100129844	LOC100129844	-0.198734	0.079979	0.131075	0.71732	0.999949
10069	ENSG00000175928	57633	LRRN1	0.161456	0.401397	0.131038	0.717358	0.999949
37774	ENSG00000135503	91	ACVR1B	-0.148763	5.17162	0.130996	0.717401	0.999949
623	ENSG00000117118	6390	SDHB	0.121936	4.97086	0.130938	0.717461	0.999949
45634	ENSG00000288872	NA	NA	-0.13639	-0.515304	0.130848	0.717555	0.999949
60905	ENSG00000198205	7789	ZXDA	-0.112055	4.1288	0.130772	0.717633	0.999949
26696	ENSG00000120992	10434	LYPLA1	-0.106073	6.76453	0.130627	0.717783	0.999949
26868	ENSG00000104442	55156	ARMC1	-0.103181	5.97779	0.130558	0.717854	0.999949
15908	ENSG00000289520	NA	NA	0.133703	2.36335	0.130554	0.717858	0.999949
10240	ENSG00000163520	2199	FBLN2	-0.163569	-0.197505	0.130533	0.71788	0.999949
10967	ENSG00000114378	3373	HYAL1	0.128177	-1.09979	0.130449	0.717967	0.999949
18542	ENSG00000145868	81545	FBXO38	0.105053	6.38877	0.130264	0.718158	0.999949
43160	ENSG00000197102	1778	DYNC1H1	0.117659	8.47339	0.130254	0.718168	0.999949
26797	ENSG00000104388	5862	RAB2A	0.108863	6.86284	0.130198	0.718227	0.999949
16958	ENSG00000164509	133396	IL31RA	0.344159	3.03351	0.130189	0.718236	0.999949
42934	ENSG00000066739	55102	ATG2B	-0.110687	7.20373	0.130177	0.718249	0.999949
16985	ENSG00000155542	133383	SETD9	-0.157545	0.90187	0.130162	0.718264	0.999949
8295	ENSG00000082258	905	CCNT2	0.106144	6.7656	0.130138	0.718289	0.999949
35335	ENSG00000158636	56946	EMSY	-0.108408	6.93465	0.130107	0.718321	0.999949
54814	ENSG00000128000	163131	ZNF780B	0.142538	-0.133632	0.130093	0.718336	0.999949
6922	ENSG00000144043	113419	TEX261	0.107111	6.29599	0.130037	0.718393	0.999949
20439	ENSG00000112167	55776	SAYSD1	0.114976	5.75984	0.129997	0.718435	0.999949
6174	ENSG00000243147	9553	MRPL33	-0.119692	3.04797	0.129953	0.71848	0.999949
5323	ENSG00000168264	359948	IRF2BP2	0.115767	8.01774	0.129793	0.718646	0.999949
40411	ENSG00000231856	NA	NA	0.139294	1.18426	0.129729	0.718713	0.999949
20573	ENSG00000171453	9533	POLR1C	-0.107942	3.94481	0.129683	0.718761	0.999949
23849	ENSG00000106635	9275	BCL7B	-0.106486	5.77982	0.129617	0.718829	0.999949
38440	ENSG00000253719	552889	ATXN7L3B	-0.106925	6.91576	0.129492	0.71896	0.999949
48444	ENSG00000185669	333929	SNAI3	0.132736	2.7424	0.129486	0.718966	0.999949
6401	ENSG00000115944	9167	COX7A2L	-0.100418	5.4668	0.129354	0.719102	0.999949
56078	ENSG00000130724	27243	CHMP2A	0.112775	4.11928	0.129323	0.719135	0.999949
13072	ENSG00000213139	1427	CRYGS	0.13881	1.59573	0.129318	0.719141	0.999949
30560	ENSG00000165724	116225	ZMYND19	-0.121516	2.9118	0.129277	0.719182	0.999949
50546	ENSG00000198933	9755	TBKBP1	-0.144282	3.92726	0.129153	0.719312	0.999949
50090	ENSG00000141741	84299	MIEN1	-0.120625	3.83647	0.129128	0.719338	0.999949
44034	ENSG00000182405	161779	PGBD4	-0.116048	3.21134	0.129127	0.719339	0.999949
47036	ENSG00000175938	93129	ORAI3	0.142041	1.22113	0.129102	0.719365	0.999949
5886	ENSG00000196208	9687	GREB1	0.130051	0.461133	0.129097	0.71937	0.999949
55866	ENSG00000197483	89887	ZNF628	-0.109517	3.82163	0.129072	0.719396	0.999949
39797	ENSG00000150457	26524	LATS2	0.142219	5.2116	0.129032	0.719438	0.999949
54152	ENSG00000291130	NA	NA	-0.121723	2.854	0.129014	0.719457	0.999949
45117	ENSG00000173548	257364	SNX33	0.135601	2.86924	0.128993	0.719478	0.999949
44890	ENSG00000033800	8554	PIAS1	0.115387	8.19864	0.128964	0.719509	0.999949
48951	ENSG00000184619	124751	KRBA2	0.114022	3.95298	0.128909	0.719566	0.999949
37471	ENSG00000151233	283464	GXYLT1	-0.102129	5.35503	0.128886	0.719589	0.999949
94	ENSG00000078808	51150	SDF4	-0.106519	5.00827	0.128866	0.71961	0.999949
52673	ENSG00000166562	90701	SEC11C	-0.10991	4.30704	0.128852	0.719625	0.999949
25492	ENSG00000133627	57180	ACTR3B	0.132653	2.43235	0.128844	0.719634	0.999949
58878	ENSG00000211638	28774	IGLV8-61	-0.190818	0.984581	0.128744	0.719738	0.999949
53592	ENSG00000142453	10498	CARM1	-0.108658	5.56503	0.128712	0.719771	0.999949
54200	ENSG00000268119	105372321	LOC105372321	-0.136886	-0.219069	0.128689	0.719795	0.999949
6622	ENSG00000275052	57223	PPP4R3B	-0.114689	8.23585	0.128668	0.719817	0.999949
43308	ENSG00000211893	3501	IGHG2	0.245274	5.17941	0.128592	0.719896	0.999949
34758	ENSG00000149782	5331	PLCB3	0.130869	3.74665	0.128566	0.719924	0.999949
6073	ENSG00000115137	51277	DNAJC27	-0.111196	3.86082	0.128563	0.719927	0.999949
55413	ENSG00000131408	7376	NR1H2	-0.107488	5.11882	0.128557	0.719933	0.999949
59084	ENSG00000100028	6634	SNRPD3	0.105334	5.96927	0.128442	0.720053	0.999949
14861	ENSG00000197894	128	ADH5	-0.102261	5.53924	0.128415	0.720081	0.999949
34657	ENSG00000149541	26229	B3GAT3	-0.104786	4.64087	0.128414	0.720083	0.999949
9313	ENSG00000229321	NA	NA	0.13723	1.56984	0.128386	0.720111	0.999949
7974	ENSG00000224789	NA	NA	0.202878	0.681267	0.128304	0.720198	0.999949
20576	ENSG00000124571	57510	XPO5	-0.105269	6.11773	0.128165	0.720343	0.999949
58990	ENSG00000211679	3539	IGLC3	-0.199981	4.79081	0.128107	0.720403	0.999949
15160	ENSG00000250950	NA	NA	-0.132305	0.63849	0.128007	0.720507	0.999949
21943	ENSG00000169976	83443	SF3B5	-0.106578	5.0134	0.127902	0.720617	0.999949
47815	ENSG00000196155	25894	PLEKHG4	-0.140234	1.7428	0.127873	0.720648	0.999949
21048	ENSG00000083123	594	BCKDHB	-0.115702	4.37887	0.127869	0.720652	0.999949
37025	ENSG00000213782	51202	DDX47	0.117234	3.59204	0.127813	0.720711	0.999949
23152	ENSG00000233306	6974	TRGV2	0.145992	1.17813	0.127809	0.720715	0.999949
12893	ENSG00000171121	27094	KCNMB3	0.140571	1.12346	0.127625	0.720908	0.999949
62334	ENSG00000067829	3421	IDH3G	0.113079	5.06771	0.127536	0.721	0.999949
44514	ENSG00000138594	29766	TMOD3	-0.115507	7.91899	0.127535	0.721002	0.999949
53301	ENSG00000223573	257000	TINCR	0.131653	-0.386486	0.127517	0.721021	0.999949
30861	ENSG00000187522	51182	HSPA14	-0.11103	3.45847	0.127514	0.721024	0.999949
6357	ENSG00000163214	90957	DHX57	-0.11606	4.85401	0.127407	0.721136	0.999949
19732	ENSG00000111801	10384	BTN3A3	-0.113832	7.64773	0.127306	0.721242	0.999949
28140	ENSG00000196150	58500	ZNF250	-0.110491	3.67415	0.127199	0.721354	0.999949
1716	ENSG00000134744	23318	TUT4	-0.116896	7.9312	0.126826	0.721746	0.999949
13031	ENSG00000163882	5437	POLR2H	-0.110407	3.53597	0.126802	0.721771	0.999949
726	ENSG00000142794	84224	NBPF3	0.14236	2.71675	0.126749	0.721827	0.999949
42640	ENSG00000009830	29954	POMT2	-0.110733	3.99614	0.126726	0.721851	0.999949
50789	ENSG00000183691	9241	NOG	0.173237	4.19169	0.126665	0.721915	0.999949
40640	ENSG00000118939	7347	UCHL3	0.130354	2.93021	0.126638	0.721944	0.999949
20348	ENSG00000219023	646819	RPS15AP19	0.138906	2.58904	0.126599	0.721985	0.999949
4883	ENSG00000162769	28982	FLVCR1	0.104744	4.72643	0.126527	0.72206	0.999949
53643	ENSG00000197044	126068	ZNF441	0.121737	3.41361	0.12648	0.722109	0.999949
8066	ENSG00000136709	55339	WDR33	0.107003	7.09702	0.126322	0.722276	0.999949
34468	ENSG00000186660	80829	ZFP91	-0.10927	7.34016	0.126308	0.722291	0.999949
32749	ENSG00000107581	8661	EIF3A	0.112213	7.9151	0.126201	0.722404	0.999949
41638	ENSG00000258744	NA	NA	-0.140197	0.762354	0.126151	0.722456	0.999949
59535	ENSG00000184381	8398	PLA2G6	0.130325	3.84169	0.126111	0.722499	0.999949
53962	ENSG00000099331	4650	MYO9B	0.113707	7.40184	0.126111	0.722499	0.999949
59068	ENSG00000099991	23523	CABIN1	0.104582	6.33371	0.126083	0.722529	0.999949
56050	ENSG00000279611	NA	NA	0.134592	1.1601	0.126079	0.722533	0.999949
51439	ENSG00000184640	10801	SEPTIN9	-0.113271	8.17994	0.125976	0.722641	0.999949
60256	ENSG00000174010	80311	KLHL15	-0.100002	5.22117	0.125948	0.722671	0.999949
54120	ENSG00000267481	NA	NA	0.13392	3.90019	0.125938	0.722682	0.999949
37869	ENSG00000205352	54458	PRR13	-0.105767	5.22565	0.125858	0.722766	0.999949
29547	ENSG00000048828	23196	FAM120A	0.118239	8.64374	0.125855	0.722769	0.999949
30557	ENSG00000130653	375775	PNPLA7	0.150427	1.2656	0.125848	0.722777	0.999949
50969	ENSG00000108506	57508	INTS2	-0.100849	5.66048	0.125809	0.722818	0.999949
25372	ENSG00000181220	155061	ZNF746	0.101175	5.62512	0.125795	0.722833	0.999949
44755	ENSG00000185088	51065	RPS27L	0.108469	5.08498	0.125754	0.722875	0.999949
30739	ENSG00000198879	57713	SFMBT2	-0.10601	7.04815	0.125733	0.722898	0.999949
37215	ENSG00000205707	144363	ETFRF1	-0.110605	4.32097	0.125664	0.722971	0.999949
28537	ENSG00000174482	158038	LINGO2	-0.15067	1.45321	0.125582	0.723057	0.999949
40015	ENSG00000225039	NA	NA	-0.14349	-0.503637	0.12545	0.723197	0.999949
22071	ENSG00000219747	NA	NA	0.124247	-0.0400895	0.125369	0.723282	0.999949
53515	ENSG00000267106	284385	ZNF561-AS1	0.132108	2.89656	0.125344	0.72331	0.999949
13777	ENSG00000118579	80306	MED28	0.105654	7.19459	0.125301	0.723355	0.999949
39377	ENSG00000139726	8562	DENR	-0.0996422	5.66377	0.12524	0.723419	0.999949
48616	ENSG00000167720	63826	SRR	-0.116119	3.10562	0.125237	0.723423	0.999949
45793	ENSG00000131873	22856	CHSY1	-0.119711	6.7569	0.12521	0.723451	0.999949
974	ENSG00000270031	NA	NA	0.126294	-0.629816	0.125161	0.723503	0.999949
27109	ENSG00000076641	55824	PAG1	-0.131971	9.26014	0.125084	0.723585	0.999949
3108	ENSG00000131781	2330	FMO5	-0.143674	0.662285	0.124943	0.723734	0.999949
37390	ENSG00000276148	NA	NA	-0.129721	0.178275	0.124866	0.723816	0.999949
14048	ENSG00000124406	10396	ATP8A1	-0.133459	7.76421	0.124814	0.723871	0.999949
9087	ENSG00000197121	80055	PGAP1	-0.172577	7.446	0.124807	0.723878	0.999949
55377	ENSG00000196961	160	AP2A1	-0.100802	5.58463	0.124456	0.724251	0.999949
10488	ENSG00000182973	25904	CNOT10	-0.105979	4.09318	0.124431	0.724277	0.999949
44566	ENSG00000276533	NA	NA	-0.128161	0.0339743	0.124418	0.724291	0.999949
23127	ENSG00000227191	6967	TRGC2	0.112764	5.70172	0.124395	0.724316	0.999949
54584	ENSG00000167595	148137	PROSER3	-0.0989207	5.50417	0.124379	0.724333	0.999949
35663	ENSG00000182919	28970	C11orf54	0.108541	4.44557	0.124289	0.724428	0.999949
2338	ENSG00000122482	84146	ZNF644	-0.105616	7.3152	0.124197	0.724526	0.999949
2354	ENSG00000189195	284697	BTBD8	-0.126979	2.97938	0.124191	0.724533	0.999949
57990	ENSG00000273017	NA	NA	0.15515	1.36222	0.124188	0.724536	0.999949
13074	ENSG00000090520	51726	DNAJB11	0.107754	4.84423	0.124142	0.724585	0.999949
38036	ENSG00000135482	84872	ZC3H10	0.105109	4.23507	0.124095	0.724635	0.999949
44339	ENSG00000104133	80208	SPG11	0.111858	7.84613	0.123973	0.724765	0.999949
12133	ENSG00000249846	105374104	LINC02021	-0.141762	0.567737	0.123961	0.724778	0.999949
53953	ENSG00000127511	23309	SIN3B	0.097916	5.53584	0.123945	0.724795	0.999949
34750	ENSG00000256116	NA	NA	-0.12106	-0.601437	0.123919	0.724822	0.999949
15061	ENSG00000174720	51574	LARP7	0.100943	5.49012	0.123832	0.724915	0.999949
2324	ENSG00000162664	284695	ZNF326	-0.100271	5.86422	0.123701	0.725055	0.999949
55144	ENSG00000104983	729440	CCDC61	0.133844	1.14663	0.123681	0.725076	0.999949
25419	ENSG00000106560	26157	GIMAP2	0.11387	7.4521	0.123528	0.725239	0.999949
20810	ENSG00000146143	5558	PRIM2	-0.104903	4.06825	0.123518	0.725249	0.999949
33726	ENSG00000179119	144108	SPTY2D1	-0.100578	5.90392	0.123442	0.725331	0.999949
53102	ENSG00000071655	53615	MBD3	-0.105997	4.52295	0.12344	0.725334	0.999949
59	ENSG00000225880	NA	NA	-0.134021	2.19661	0.123358	0.725421	0.999949
59833	ENSG00000100416	55687	TRMU	0.111907	3.45548	0.123305	0.725478	0.999949
62209	ENSG00000176289	NA	NA	-0.154302	-0.0124695	0.123284	0.7255	0.999949
13528	ENSG00000168818	53407	STX18	0.11435	3.61312	0.123265	0.72552	0.999949
30370	ENSG00000148291	6835	SURF2	0.132374	0.594627	0.123263	0.725522	0.999949
28078	ENSG00000197858	8733	GPAA1	0.120727	3.84601	0.123184	0.725606	0.999949
48133	ENSG00000065427	3735	KARS1	0.120858	7.09784	0.122996	0.725808	0.999949
53148	ENSG00000288156	NA	NA	0.148012	2.27856	0.122915	0.725894	0.999949
2309	ENSG00000225492	NA	NA	0.207939	2.34366	0.122853	0.72596	0.999949
42461	ENSG00000197555	26037	SIPA1L1	-0.109238	7.40665	0.122839	0.725975	0.999949
27134	ENSG00000104231	79752	ZFAND1	-0.100469	5.25225	0.122826	0.725989	0.999949
32371	ENSG00000165886	80019	UBTD1	0.171612	1.73812	0.12279	0.726029	0.999949
25179	ENSG00000211746	28568	TRBV19	-0.150452	1.56576	0.122714	0.726109	0.999949
26061	ENSG00000104613	55174	INTS10	-0.107161	6.26784	0.122692	0.726133	0.999949
31777	ENSG00000099284	55506	MACROH2A2	0.135167	2.37738	0.122688	0.726137	0.999949
22789	ENSG00000233476	NA	NA	0.119158	5.08041	0.122565	0.726269	0.999949
30535	ENSG00000187713	94107	TMEM203	-0.104037	4.3695	0.122565	0.726269	0.999949
38054	ENSG00000257727	10330	CNPY2	0.118335	2.93475	0.122488	0.726351	0.999949
18158	ENSG00000247627	100293090	MTND4P12	-0.180532	2.23268	0.12246	0.726381	0.999949
25820	ENSG00000104626	90459	ERI1	-0.151317	2.04824	0.122438	0.726405	0.999949
2700	ENSG00000134255	10390	CEPT1	0.102506	6.49014	0.122429	0.726415	0.999949
8691	ENSG00000144357	130507	UBR3	0.104371	7.0522	0.122378	0.72647	0.999949
49715	ENSG00000176390	51379	CRLF3	0.108402	7.63029	0.122364	0.726485	0.999949
21966	ENSG00000146414	257218	SHPRH	0.105525	6.51777	0.122342	0.726508	0.999949
42845	ENSG00000165943	64112	MOAP1	-0.124078	-0.370301	0.122224	0.726635	0.999949
13406	ENSG00000185619	10336	PCGF3	-0.108435	6.27344	0.12221	0.72665	0.999949
40916	ENSG00000280734	106478991	LINC00449	0.115891	3.70178	0.122155	0.726709	0.999949
21561	ENSG00000153989	116150	NUS1	-0.10529	6.95902	0.122126	0.72674	0.999949
7763	ENSG00000198142	65124	SOWAHC	0.201845	3.27307	0.122073	0.726797	0.999949
33445	ENSG00000291143	NA	NA	0.100696	5.82553	0.122056	0.726815	0.999949
16843	ENSG00000112992	23530	NNT	0.103787	6.57321	0.12205	0.726821	0.999949
36715	ENSG00000126746	171017	ZNF384	-0.103689	6.44338	0.12203	0.726843	0.999949
44754	ENSG00000103642	114294	LACTB	0.143988	5.98925	0.121999	0.726877	0.999949
6406	ENSG00000057935	57504	MTA3	-0.104727	4.89536	0.121925	0.726956	0.999949
50033	ENSG00000275023	4302	MLLT6	-0.105274	7.02074	0.12179	0.727101	0.999949
20543	ENSG00000124702	116138	KLHDC3	-0.100024	5.06222	0.121789	0.727103	0.999949
11148	ENSG00000174839	201627	DENND6A	0.100827	6.1439	0.121718	0.727179	0.999949
54091	ENSG00000105705	57794	SUGP1	-0.101505	4.52775	0.121586	0.727321	0.999949
55983	ENSG00000197128	400720	ZNF772	-0.14786	4.24329	0.121446	0.727471	0.999949
56788	ENSG00000125970	22913	RALY	0.100538	5.99343	0.12138	0.727543	0.999949
38593	ENSG00000198707	80184	CEP290	0.103376	5.31569	0.121202	0.727734	0.999949
57138	ENSG00000124160	57727	NCOA5	-0.108057	6.57674	0.121101	0.727843	0.999949
42413	ENSG00000100647	9766	SUSD6	-0.139674	8.10514	0.121055	0.727893	0.999949
50292	ENSG00000108799	2145	EZH1	0.107591	6.84879	0.121043	0.727906	0.999949
7751	ENSG00000163006	165055	CCDC138	-0.114705	3.35442	0.120993	0.72796	0.999949
30321	ENSG00000130717	83549	UCK1	-0.119509	3.01137	0.120968	0.727987	0.999949
47038	ENSG00000099381	9739	SETD1A	-0.105316	6.4832	0.120956	0.728	0.999949
58702	ENSG00000185608	64976	MRPL40	0.14423	2.20246	0.120955	0.728001	0.999949
34666	ENSG00000162191	51035	UBXN1	-0.098485	5.90966	0.120933	0.728025	0.999949
10402	ENSG00000077097	7155	TOP2B	0.111179	7.69117	0.120933	0.728025	0.999949
15464	ENSG00000238713	NA	NA	-0.122166	-0.418776	0.120813	0.728155	0.999949
31338	ENSG00000169826	55454	CSGALNACT2	0.116101	7.12866	0.120588	0.728397	0.999949
213	ENSG00000293478	57212	GFOD3P	-0.108997	3.50086	0.120561	0.728427	0.999949
38766	ENSG00000139350	121441	NEDD1	-0.102682	6.08161	0.120369	0.728635	0.999949
41516	ENSG00000139890	161253	REM2	0.137578	0.400129	0.120306	0.728703	0.999949
3165	ENSG00000280649	NA	NA	0.159803	0.630661	0.120293	0.728717	0.999949
27511	ENSG00000247081	105369147	LOC105369147	0.125984	0.037765	0.120268	0.728744	0.999949
22103	ENSG00000112031	54516	MTRF1L	-0.105239	4.15082	0.12025	0.728764	0.999949
27681	ENSG00000272502	NA	NA	0.143518	2.51568	0.120246	0.728768	0.999949
9713	ENSG00000135899	3431	SP110	0.139702	8.88478	0.120236	0.728778	0.999949
62229	ENSG00000197021	541578	EOLA2	-0.128345	2.43303	0.12008	0.728947	0.999949
59789	ENSG00000093000	10762	NUP50	-0.106338	7.5849	0.120069	0.728959	0.999949
48029	ENSG00000182149	9798	IST1	0.10417	7.18223	0.12006	0.72897	0.999949
6700	ENSG00000082898	7514	XPO1	-0.115322	8.5741	0.120036	0.728996	0.999949
48968	ENSG00000265975	NA	NA	-0.149673	1.59011	0.119965	0.729073	0.999949
42029	ENSG00000139921	81542	TMX1	0.122578	7.1509	0.119887	0.729157	0.999949
32762	ENSG00000148908	6001	RGS10	-0.104383	4.33942	0.119859	0.729187	0.999949
18795	ENSG00000113328	900	CCNG1	-0.114211	7.38308	0.119822	0.729228	0.999949
29632	ENSG00000081386	22869	ZNF510	-0.0989476	5.48212	0.119777	0.729276	0.999949
56859	ENSG00000244462	10137	RBM12	-0.104466	7.18712	0.119727	0.729331	0.999949
54888	ENSG00000142046	641649	TMEM91	0.148475	0.689494	0.119674	0.729389	0.999949
55995	ENSG00000121417	10520	ZNF211	-0.104929	4.09647	0.119612	0.729456	0.999949
28085	ENSG00000179832	727957	MROH1	-0.106219	5.17327	0.119528	0.729547	0.999949
35186	ENSG00000162129	81570	CLPB	0.102869	5.90665	0.119431	0.729653	0.999949
62031	ENSG00000198689	10479	SLC9A6	0.10148	5.84734	0.119408	0.729678	0.999949
12179	ENSG00000081307	79876	UBA5	-0.100989	5.25556	0.119365	0.729725	0.999949
32743	ENSG00000151893	143384	CACUL1	0.105231	7.1087	0.119283	0.729813	0.999949
34109	ENSG00000180423	283254	HARBI1	0.135205	1.01902	0.119111	0.730001	0.999949
46741	ENSG00000122257	5930	RBBP6	0.106908	7.65726	0.11907	0.730045	0.999949
28410	ENSG00000177076	340485	ACER2	-0.123076	3.08975	0.119065	0.73005	0.999949
34676	ENSG00000162227	10629	TAF6L	-0.111995	3.15681	0.119019	0.730101	0.999949
18089	ENSG00000164405	27089	UQCRQ	-0.120855	2.9255	0.118973	0.730151	0.999949
53713	ENSG00000095059	1725	DHPS	-0.128378	0.642185	0.118962	0.730163	0.999949
22177	ENSG00000272047	404672	GTF2H5	-0.120194	3.1418	0.118951	0.730175	0.999949
61495	ENSG00000133142	79921	TCEAL4	0.12965	2.10009	0.118912	0.730217	0.999949
46030	ENSG00000065054	9351	NHERF2	-0.175137	0.620701	0.118911	0.730219	0.999949
46427	ENSG00000140694	5073	PARN	-0.101116	5.04988	0.118898	0.730233	0.999949
35767	ENSG00000288528	NA	NA	-0.15788	0.134633	0.118824	0.730313	0.999949
37664	ENSG00000139636	55716	LMBR1L	-0.0971013	5.32388	0.118582	0.730578	0.999949
46230	ENSG00000103199	26048	ZNF500	0.11033	3.31815	0.118511	0.730655	0.999949
13697	ENSG00000250896	NA	NA	-0.134657	1.65469	0.118485	0.730684	0.999949
41526	ENSG00000100802	60686	C14orf93	0.113895	3.15042	0.118427	0.730746	0.999949
956	ENSG00000158195	10163	WASF2	0.11217	8.40842	0.118396	0.730781	0.999949
49652	ENSG00000108262	28964	GIT1	-0.10441	5.65848	0.118223	0.73097	0.999949
11962	ENSG00000114520	8723	SNX4	-0.104045	4.68767	0.118203	0.730992	0.999949
35233	ENSG00000175582	5870	RAB6A	-0.115101	7.9533	0.118185	0.731012	0.999949
44179	ENSG00000128891	90416	CCDC32	0.0981366	5.36462	0.118177	0.73102	0.999949
27825	ENSG00000153310	51571	CYRIB	0.121992	8.38006	0.118124	0.731078	0.999949
44330	ENSG00000166734	113201	GOLM2	-0.10797	7.60902	0.118063	0.731145	0.999949
28350	ENSG00000175893	340481	ZDHHC21	0.116891	6.10189	0.118001	0.731212	0.999949
50111	ENSG00000108349	22794	CASC3	-0.107895	7.46171	0.117982	0.731234	0.999949
57935	ENSG00000154723	522	ATP5PF	-0.108634	3.53525	0.117974	0.731243	0.999949
2693	ENSG00000261654	NA	NA	0.131626	2.23184	0.117956	0.731262	0.999949
30532	ENSG00000176248	29882	ANAPC2	0.105966	4.23472	0.11771	0.731532	0.999949
43168	ENSG00000022976	55778	ZNF839	0.122	3.1083	0.117641	0.731607	0.999949
54535	ENSG00000105698	7392	USF2	0.101366	6.66306	0.117633	0.731616	0.999949
20292	ENSG00000137288	84300	UQCC2	0.107152	3.56345	0.11759	0.731664	0.999949
35894	ENSG00000137710	5962	RDX	-0.148283	6.63952	0.117508	0.731753	0.999949
30104	ENSG00000136935	2800	GOLGA1	0.103628	4.65445	0.117481	0.731783	0.999949
22578	ENSG00000086232	27102	EIF2AK1	-0.106427	7.56515	0.117439	0.731829	0.999949
62029	ENSG00000230162	100129813	CT45A11P	0.123191	-0.759819	0.117429	0.731839	0.999949
37392	ENSG00000139131	51067	YARS2	-0.104808	3.76861	0.117365	0.73191	0.999949
1566	ENSG00000173660	7388	UQCRH	-0.10328	4.12863	0.117343	0.731934	0.999949
47083	ENSG00000140688	64755	RUSF1	0.110886	4.65637	0.117287	0.731996	0.999949
9474	ENSG00000231672	729582	DIRC3	0.18133	1.00437	0.117261	0.732024	0.999949
18799	ENSG00000038274	27430	MAT2B	-0.112015	7.93893	0.117259	0.732026	0.999949
38552	ENSG00000179104	160335	TMTC2	0.105454	4.15507	0.117187	0.732106	0.999949
7148	ENSG00000176407	56888	KCMF1	-0.09966	6.1435	0.117092	0.73221	0.999949
3580	ENSG00000273002	107985209	ARHGEF2-AS2	0.117605	-0.292083	0.11709	0.732212	0.999949
1800	ENSG00000162396	25973	PARS2	-0.125235	2.425	0.117074	0.73223	0.999949
22025	ENSG00000131023	9113	LATS1	0.105068	7.6068	0.117031	0.732277	0.999949
28067	ENSG00000178685	84875	PARP10	0.130323	5.74302	0.117024	0.732285	0.999949
1419	ENSG00000065978	4904	YBX1	0.111452	7.85395	0.116839	0.732489	0.999949
56006	ENSG00000269343	100293516	ZNF587B	0.102521	4.76487	0.116798	0.732534	0.999949
18279	ENSG00000131508	7322	UBE2D2	-0.102567	7.17838	0.116771	0.732564	0.999949
10298	ENSG00000206560	23243	ANKRD28	-0.108154	5.81621	0.116766	0.732569	0.999949
61407	ENSG00000102393	2717	GLA	0.157825	5.19303	0.116574	0.73278	0.999949
33662	ENSG00000110700	6207	RPS13	0.107228	7.36209	0.116527	0.732832	0.999949
56666	ENSG00000149531	NA	NA	0.136958	2.16998	0.116434	0.732935	0.999949
17407	ENSG00000251450	102524628	RASGRF2-AS1	0.125362	-0.651196	0.116275	0.73311	0.999949
15974	ENSG00000168556	3622	ING2	-0.129317	1.55237	0.116263	0.733123	0.999949
37717	ENSG00000257298	NA	NA	-0.12024	-0.218838	0.116244	0.733144	0.999949
15437	ENSG00000153147	8467	SMARCA5	-0.107384	7.65043	0.116176	0.733219	0.999949
26131	ENSG00000008853	23221	RHOBTB2	0.110546	4.20933	0.116118	0.733284	0.999949
63068	ENSG00000198712	4513	COX2	-0.169681	12.5841	0.116099	0.733304	0.999949
46417	ENSG00000186260	57496	MRTFB	0.101287	6.31632	0.116014	0.733398	0.999949
4124	ENSG00000270084	NA	NA	0.130051	1.71196	0.115945	0.733474	0.999949
20391	ENSG00000124772	57699	CPNE5	0.176302	2.63734	0.115932	0.733489	0.999949
9285	ENSG00000023228	4719	NDUFS1	-0.0972091	5.33648	0.115919	0.733503	0.999949
45241	ENSG00000136371	10588	MTHFS	0.155902	0.637979	0.115913	0.733511	0.999949
39762	ENSG00000121390	55269	PSPC1	0.0979674	5.07009	0.115893	0.733532	0.999949
43206	ENSG00000100664	1983	EIF5	-0.108278	7.69049	0.115786	0.73365	0.999949
19714	ENSG00000124575	3007	H1-3	-0.100715	5.6732	0.115758	0.733682	0.999949
40840	ENSG00000125257	10257	ABCC4	0.100158	4.64464	0.115639	0.733813	0.999949
1730	ENSG00000121310	55268	ECHDC2	0.133334	4.23321	0.115521	0.733944	0.999949
30167	ENSG00000136877	2356	FPGS	-0.102855	4.99392	0.115516	0.73395	0.999949
22393	ENSG00000130023	55780	ERMARD	0.123565	2.54481	0.115493	0.733975	0.999949
1972	ENSG00000213625	54741	LEPROT	0.135066	7.3299	0.11544	0.734034	0.999949
20114	ENSG00000204463	7917	BAG6	-0.103532	6.45563	0.115433	0.734042	0.999949
47835	ENSG00000102974	10664	CTCF	-0.101697	7.19333	0.115404	0.734074	0.999949
57064	ENSG00000101104	80336	PABPC1L	0.108787	3.76271	0.115375	0.734105	0.999949
58973	ENSG00000278196	28817	IGLV2-8	-0.248701	2.6172	0.11534	0.734145	0.999949
10987	ENSG00000273356	NA	NA	0.1503	1.41872	0.11521	0.734289	0.999949
50444	ENSG00000161714	113026	PLCD3	0.136651	1.59058	0.115177	0.734326	0.999949
57207	ENSG00000124198	10564	ARFGEF2	0.102101	7.1363	0.115146	0.73436	0.999949
53599	ENSG00000130164	3949	LDLR	0.108645	6.22084	0.114906	0.734627	0.999949
55818	ENSG00000022556	55655	NLRP2	-0.178593	0.482104	0.114875	0.734661	0.999949
5951	ENSG00000197872	81553	CYRIA	-0.126932	6.22029	0.114775	0.734772	0.999949
35369	ENSG00000087884	28971	AAMDC	0.137475	0.134602	0.114733	0.734819	0.999949
39033	ENSG00000139437	84260	TCHP	0.106947	4.74578	0.114656	0.734904	0.999949
39624	ENSG00000177192	80324	PUS1	0.108668	3.37984	0.114621	0.734943	0.999949
128	ENSG00000197785	55210	ATAD3A	-0.132854	1.91865	0.114579	0.73499	0.999949
33099	ENSG00000177666	57104	PNPLA2	-0.105689	6.50704	0.114563	0.735008	0.999949
48424	ENSG00000172530	54971	BANP	-0.0981121	5.3011	0.114545	0.735027	0.999949
13980	ENSG00000163683	201895	SMIM14	0.102663	6.9039	0.114489	0.73509	0.999949
39088	ENSG00000089022	8550	MAPKAPK5	0.0970462	5.7667	0.114482	0.735098	0.999949
25432	ENSG00000181652	285973	ATG9B	0.138155	2.70802	0.114458	0.735125	0.999949
24074	ENSG00000182165	11257	TP53TG1	0.115137	2.96776	0.114453	0.735131	0.999949
1850	ENSG00000162600	115209	OMA1	0.0970034	5.48976	0.114433	0.735152	0.999949
55186	ENSG00000105287	25865	PRKD2	0.118816	6.62565	0.114309	0.73529	0.999949
41394	ENSG00000211799	28664	TRAV19	0.127929	2.25422	0.114273	0.735331	0.999949
50422	ENSG00000161692	80174	DBF4B	0.12016	3.24001	0.114089	0.735537	0.999949
9916	ENSG00000132323	80895	ILKAP	0.100244	4.49971	0.114079	0.735547	0.999949
5040	ENSG00000143756	23219	FBXO28	-0.0994293	6.21058	0.113906	0.73574	0.999949
10754	ENSG00000211456	22908	SACM1L	0.101191	7.2943	0.113883	0.735766	0.999949
30364	ENSG00000148303	6130	RPL7A	0.1066	7.68416	0.113883	0.735766	0.999949
6088	ENSG00000138101	1838	DTNB	0.101923	4.02394	0.113758	0.735905	0.999949
2141	ENSG00000162614	91624	NEXN	0.21407	3.31676	0.113674	0.735999	0.999949
55902	ENSG00000279794	NA	NA	0.123162	0.215633	0.113601	0.736081	0.999949
14349	ENSG00000248049	550112	UBA6-DT	0.104409	3.86896	0.113572	0.736114	0.999949
9454	ENSG00000138375	50485	SMARCAL1	-0.0989279	4.99414	0.113492	0.736203	0.999949
7578	ENSG00000273306	NA	NA	0.137427	1.71579	0.113398	0.736309	0.999949
41997	ENSG00000100485	6655	SOS2	-0.10322	7.39972	0.113385	0.736323	0.999949
32750	ENSG00000207468	641451	SNORA19	0.120713	-0.721535	0.113329	0.736385	0.999949
218	ENSG00000130764	57470	LRRC47	-0.0964369	5.0469	0.113327	0.736388	0.999949
34420	ENSG00000172409	10978	CLP1	-0.11865	2.91256	0.113325	0.73639	0.999949
40896	ENSG00000088387	23348	DOCK9	0.106205	7.86348	0.113188	0.736543	0.999949
10065	ENSG00000072756	51095	TRNT1	0.0950953	5.52293	0.113111	0.73663	0.999949
803	ENSG00000011007	6924	ELOA	-0.10002	6.25207	0.113098	0.736645	0.999949
4566	ENSG00000163435	1999	ELF3	-0.126245	-0.27851	0.11308	0.736665	0.999949
4695	ENSG00000158711	2005	ELK4	-0.129203	9.87514	0.112989	0.736767	0.999949
6473	ENSG00000171132	5581	PRKCE	0.0991273	5.30572	0.112936	0.736826	0.999949
21694	ENSG00000198945	84456	L3MBTL3	0.100216	5.97224	0.112826	0.73695	0.999949
60513	ENSG00000147050	7403	KDM6A	0.105788	7.87831	0.11281	0.736967	0.999949
15917	ENSG00000109674	55247	NEIL3	0.170298	2.50305	0.112803	0.736975	0.999949
58314	ENSG00000160190	54020	SLC37A1	0.107835	5.19333	0.112784	0.736997	0.999949
41413	ENSG00000251002	105370401	TRD-AS1	0.127537	2.22056	0.112729	0.737058	0.999949
55326	ENSG00000221916	55150	C19orf73	-0.115989	-0.619253	0.112697	0.737095	0.999949
1121	ENSG00000162526	81629	TSSK3	0.123842	0.415707	0.112676	0.737118	0.999949
24519	ENSG00000272604	127138863	EFCAB10-AS1	-0.118108	2.78586	0.112404	0.737423	0.999949
38077	ENSG00000196531	4666	NACA	0.101021	7.22475	0.112372	0.737459	0.999949
209	ENSG00000116213	49856	WRAP73	0.100159	4.13245	0.112356	0.737477	0.999949
30280	ENSG00000148358	57720	GPR107	-0.109861	6.51236	0.112325	0.737513	0.999949
10904	ENSG00000177352	64925	CCDC71	-0.101613	4.18012	0.112323	0.737514	0.999949
51617	ENSG00000141522	396	ARHGDIA	-0.108263	6.96851	0.112319	0.737519	0.999949
46440	ENSG00000103512	23420	NOMO1	-0.0989835	4.93369	0.112317	0.737522	0.999949
59120	ENSG00000231466	NA	NA	0.124228	-0.628331	0.112305	0.737535	0.999949
19106	ENSG00000234284	345462	ZNF879	0.110666	3.27673	0.112297	0.737544	0.999949
53187	ENSG00000065717	7089	TLE2	0.126212	2.97089	0.112264	0.737581	0.999949
17207	ENSG00000131844	64087	MCCC2	-0.099794	6.73794	0.11226	0.737586	0.999949
55192	ENSG00000181027	79147	FKRP	-0.101582	4.10975	0.112249	0.737598	0.999949
16982	ENSG00000095015	4214	MAP3K1	0.114124	8.50973	0.112239	0.737609	0.999949
6091	ENSG00000143970	55252	ASXL2	-0.108137	8.04684	0.112144	0.737716	0.999949
41427	ENSG00000211821	28517	TRDV2	-0.206786	1.54562	0.112128	0.737734	0.999949
57268	ENSG00000259456	101927631	ADNP-AS1	0.114174	-0.840967	0.112085	0.737782	0.999949
58204	ENSG00000157540	1859	DYRK1A	-0.112866	8.84694	0.112031	0.737843	0.999949
44331	ENSG00000250130	NA	NA	0.124011	0.416152	0.111992	0.737888	0.999949
33823	ENSG00000205213	55366	LGR4	0.153668	1.52064	0.11198	0.737901	0.999949
33608	ENSG00000222162	106479162	RN7SKP151	0.134663	0.101801	0.111977	0.737904	0.999949
54107	ENSG00000181896	94039	ZNF101	-0.123131	7.13763	0.111968	0.737915	0.999949
26255	ENSG00000104290	7976	FZD3	-0.129071	5.03795	0.111788	0.738117	0.999949
53126	ENSG00000133243	55643	BTBD2	0.0929565	5.19491	0.111615	0.738313	0.999949
47450	ENSG00000278909	NA	NA	0.146983	0.351492	0.111603	0.738327	0.999949
58162	ENSG00000226054	NA	NA	0.134687	0.508413	0.1116	0.73833	0.999949
60837	ENSG00000172943	23133	PHF8	-0.0977435	6.74235	0.111577	0.738356	0.999949
11954	ENSG00000221955	84561	SLC12A8	-0.228883	3.01121	0.111531	0.738408	0.999949
14050	ENSG00000248283	NA	NA	0.145134	1.40716	0.111488	0.738456	0.999949
53689	ENSG00000269755	NA	NA	0.116477	-0.398114	0.111455	0.738493	0.999949
36250	ENSG00000200879	85391	SNORD14E	0.177214	0.662475	0.11128	0.738691	0.999949
5006	ENSG00000154305	375056	MIA3	-0.10203	7.29389	0.111276	0.738696	0.999949
6351	ENSG00000143891	130589	GALM	0.12235	4.79198	0.111221	0.738758	0.999949
33523	ENSG00000184014	23258	DENND5A	-0.145525	7.46378	0.111167	0.738819	0.999949
37598	ENSG00000177981	140461	ASB8	0.0931808	5.19538	0.111051	0.738951	0.999949
40350	ENSG00000136169	83852	SETDB2	0.103983	6.60203	0.110955	0.739059	0.999949
4333	ENSG00000116406	80267	EDEM3	0.105538	7.20675	0.110948	0.739067	0.999949
31538	ENSG00000204152	100652748	TIMM23B	0.129902	1.79055	0.110875	0.73915	0.999949
38911	ENSG00000120837	4801	NFYB	0.110496	3.62413	0.110754	0.739287	0.999949
36443	ENSG00000170325	56980	PRDM10	0.0998227	5.78983	0.110682	0.73937	0.999949
29571	ENSG00000148110	84641	MFSD14B	-0.111669	7.05003	0.11067	0.739383	0.999949
50137	ENSG00000278834	NA	NA	0.133543	1.32967	0.11067	0.739383	0.999949
34414	ENSG00000156587	9246	UBE2L6	0.143759	7.95829	0.110642	0.739414	0.999949
27078	ENSG00000147586	28957	MRPS28	-0.124454	0.633513	0.110547	0.739523	0.999949
45413	ENSG00000140612	23478	SEC11A	0.0997476	4.50824	0.110501	0.739574	0.999949
19032	ENSG00000213347	83463	MXD3	0.128247	2.16558	0.11039	0.739701	0.999949
46784	ENSG00000169189	197370	NSMCE1	0.109956	3.22747	0.11038	0.739712	0.999949
52798	ENSG00000166479	54495	TMX3	0.098236	6.93616	0.110316	0.739785	0.999949
46300	ENSG00000182831	29035	HAPSTR1	-0.100722	7.35952	0.110312	0.739789	0.999949
920	ENSG00000117713	8289	ARID1A	0.109589	8.62729	0.110287	0.739818	0.999949
8191	ENSG00000188219	445582	POTEE	0.156511	-0.356993	0.110268	0.739839	0.999949
55941	ENSG00000127903	90485	ZNF835	-0.152005	1.80548	0.110246	0.739864	0.999949
33607	ENSG00000133794	406	BMAL1	0.0969019	6.29593	0.110172	0.739948	0.999949
35988	ENSG00000149292	54970	TTC12	0.118104	3.34013	0.11013	0.739996	0.999949
46824	ENSG00000176476	112869	SGF29	0.0996311	4.8851	0.110115	0.740013	0.999949
34953	ENSG00000239306	10432	RBM14	-0.0981655	6.79526	0.110101	0.740029	0.999949
43215	ENSG00000166166	115708	TRMT61A	0.118579	2.66241	0.110071	0.740063	0.999949
50346	ENSG00000188825	100130581	LINC00910	-0.156012	3.23066	0.110062	0.740073	0.999949
16840	ENSG00000248092	NA	NA	0.0983355	4.24538	0.110033	0.740106	0.999949
18997	ENSG00000170085	375484	SIMC1	0.100114	4.82427	0.110026	0.740114	0.999949
32075	ENSG00000165678	27069	GHITM	-0.102246	7.11709	0.109933	0.740221	0.999949
52912	ENSG00000264278	100131655	ZNF236-DT	-0.135777	2.41697	0.1099	0.740258	0.999949
26734	ENSG00000181690	5324	PLAG1	-0.113722	4.75645	0.109883	0.740277	0.999949
21874	ENSG00000135597	85021	REPS1	0.0981695	6.40744	0.109875	0.740286	0.999949
8468	ENSG00000162980	26225	ARL5A	-0.0976224	6.37732	0.109873	0.740289	0.999949
51157	ENSG00000130935	25926	NOL11	-0.0974925	6.18147	0.109868	0.740295	0.999949
34946	ENSG00000174165	254359	ZDHHC24	0.108733	4.21567	0.109864	0.740299	0.999949
12935	ENSG00000114416	8087	FXR1	-0.0984419	6.65505	0.109852	0.740313	0.999949
62374	ENSG00000071859	9130	FAM50A	0.108314	3.55774	0.109821	0.740348	0.999949
55980	ENSG00000276449	NA	NA	0.145958	1.51227	0.109786	0.740388	0.999949
50379	ENSG00000091947	84336	TMEM101	-0.120137	2.39871	0.109766	0.74041	0.999949
42169	ENSG00000100567	5684	PSMA3	-0.105207	5.31858	0.109692	0.740495	0.999949
51053	ENSG00000007312	974	CD79B	0.123527	3.01667	0.109692	0.740495	0.999949
56446	ENSG00000132664	10621	POLR3F	-0.0992904	4.44705	0.109638	0.740556	0.999949
40324	ENSG00000139687	5925	RB1	0.123473	8.27477	0.109636	0.740559	0.999949
1207	ENSG00000142686	127703	C1orf216	0.135014	2.20686	0.109622	0.740575	0.999949
38097	ENSG00000166888	6778	STAT6	-0.111048	8.38289	0.109601	0.740599	0.999949
33765	ENSG00000185238	10196	PRMT3	0.100979	4.15213	0.109597	0.740603	0.999949
24914	ENSG00000231721	378805	LINC-PINT	0.10421	7.39769	0.109587	0.740614	0.999949
17919	ENSG00000151304	153443	SRFBP1	0.103387	4.32544	0.109529	0.740681	0.999949
6346	ENSG00000213553	220717	RPLP0P6	-0.107484	3.75067	0.109483	0.740734	0.999949
1692	ENSG00000169213	5865	RAB3B	-0.211343	1.60069	0.109281	0.740964	0.999949
50055	ENSG00000263874	100505576	LASP1NB	0.123362	2.53151	0.109241	0.74101	0.999949
53581	ENSG00000267100	147727	ILF3-DT	0.120028	2.40814	0.10913	0.741137	0.999949
46943	ENSG00000149925	226	ALDOA	0.119778	3.19129	0.109082	0.741192	0.999949
5743	ENSG00000171865	246243	RNASEH1	0.0941743	5.63462	0.10903	0.741251	0.999949
51876	ENSG00000206418	201475	RAB12	0.113974	5.45357	0.108998	0.741288	0.999949
53011	ENSG00000105556	54531	MIER2	-0.106897	3.8865	0.108968	0.741322	0.999949
35301	ENSG00000149273	6188	RPS3	0.106697	7.71888	0.108944	0.741349	0.999949
10996	ENSG00000259956	29890	RBM15B	-0.0953816	6.14894	0.108842	0.741467	0.999949
51690	ENSG00000141556	6904	TBCD	-0.0982936	5.96567	0.108791	0.741524	0.999949
932	ENSG00000175707	126695	KDF1	0.13386	0.193082	0.108718	0.741608	0.999949
58387	ENSG00000160233	81543	LRRC3	0.155864	2.23818	0.10871	0.741618	0.999949
33078	ENSG00000070047	57661	PHRF1	-0.100912	3.84348	0.108652	0.741684	0.999949
1231	ENSG00000181817	84967	LSM10	0.109586	4.13851	0.108577	0.74177	0.999949
57989	ENSG00000248476	NA	NA	0.13841	2.54172	0.108462	0.741902	0.999949
9718	ENSG00000243650	106481148	RN7SL834P	0.128553	2.77901	0.1084	0.741973	0.999949
44586	ENSG00000181827	64864	RFX7	-0.101703	7.38711	0.108348	0.742032	0.999949
15379	ENSG00000172007	83452	RAB33B	-0.0937582	5.6938	0.108164	0.742244	0.999949
21443	ENSG00000123505	262	AMD1	0.110268	8.21546	0.108071	0.742352	0.999949
16759	ENSG00000153071	1601	DAB2	0.221717	6.54463	0.108058	0.742366	0.999949
59592	ENSG00000227009	NA	NA	0.169752	-0.287	0.108019	0.742411	0.999949
53061	ENSG00000064666	1265	CNN2	0.103488	7.6121	0.107982	0.742454	0.999949
20577	ENSG00000219470	646294	RPS2P29	0.120521	-0.745949	0.107973	0.742463	0.999949
1223	ENSG00000116871	55700	MAP7D1	0.102366	6.83557	0.107869	0.742584	0.999949
2157	ENSG00000137965	10561	IFI44	0.192807	7.50411	0.107856	0.742598	0.999949
24864	ENSG00000158467	23382	AHCYL2	0.0939365	5.12304	0.107806	0.742656	0.999949
10647	ENSG00000168036	1499	CTNNB1	-0.103271	7.60448	0.1077	0.742778	0.999949
2796	ENSG00000175984	163259	DENND2C	-0.134104	0.622855	0.107684	0.742797	0.999949
26216	ENSG00000104228	23087	TRIM35	-0.0965758	5.99322	0.107388	0.743137	0.999949
172	ENSG00000157911	5192	PEX10	0.119042	2.66075	0.107355	0.743176	0.999949
48043	ENSG00000140829	9785	DHX38	-0.0912693	5.3153	0.107322	0.743214	0.999949
38728	ENSG00000265917	100500802	MIR3685	-0.116692	-0.0494822	0.107306	0.743232	0.999949
3466	ENSG00000272654	123706540	JTB-DT	0.122418	0.152089	0.107222	0.74333	0.999949
46058	ENSG00000205937	10921	RNPS1	-0.0971673	6.92338	0.107079	0.743494	0.999949
60451	ENSG00000185753	159013	CXorf38	0.104682	6.01355	0.107071	0.743504	0.999949
1869	ENSG00000172456	55277	FGGY	0.14438	2.32109	0.107061	0.743516	0.999949
44699	ENSG00000069667	6095	RORA	-0.119935	9.27529	0.106957	0.743635	0.999949
413	ENSG00000116663	26270	FBXO6	0.163838	5.44054	0.106805	0.743812	0.999949
20630	ENSG00000231769	NA	NA	0.127899	1.03444	0.10675	0.743875	0.999949
38734	ENSG00000241556	NA	NA	-0.131342	-0.581179	0.106681	0.743955	0.999949
47888	ENSG00000132600	54496	PRMT7	0.101114	4.33374	0.106556	0.7441	0.999949
6853	ENSG00000204923	554251	FBXO48	0.103512	4.42199	0.106525	0.744136	0.999949
35210	ENSG00000285693	NA	NA	0.130251	1.12932	0.10651	0.744153	0.999949
38072	ENSG00000076108	11176	BAZ2A	-0.109064	8.79044	0.106432	0.744244	0.999949
6783	ENSG00000179833	9792	SERTAD2	-0.0982206	7.31236	0.106271	0.74443	0.999949
22101	ENSG00000112029	26271	FBXO5	-0.0999606	4.28724	0.106258	0.744445	0.999949
15155	ENSG00000291202	101926918	GTF2IP12	0.142722	2.55788	0.106247	0.744458	0.999949
20514	ENSG00000137413	129685	TAF8	-0.0982423	6.92258	0.106243	0.744462	0.999949
159	ENSG00000067606	5590	PRKCZ	-0.103819	3.6234	0.10624	0.744466	0.999949
20808	ENSG00000112208	9532	BAG2	-0.0984828	4.28579	0.10623	0.744478	0.999949
30871	ENSG00000176244	414149	ACBD7	0.211818	1.12679	0.106205	0.744507	0.999949
31931	ENSG00000156671	142891	SAMD8	-0.102712	6.30045	0.106094	0.744635	0.999949
17189	ENSG00000172062	6606	SMN1	-0.13074	1.94836	0.106041	0.744698	0.999949
40287	ENSG00000173988	220416	LRRC63	0.133538	0.655837	0.105952	0.744801	0.999949
38042	ENSG00000139613	6601	SMARCC2	-0.102099	7.85266	0.105931	0.744826	0.999949
7278	ENSG00000211592	3514	IGKC	-0.170495	7.4461	0.105907	0.744853	0.999949
31429	ENSG00000289092	NA	NA	0.137333	1.79332	0.105852	0.744917	0.999949
56010	ENSG00000269867	NA	NA	0.123727	0.00180152	0.105753	0.745033	0.999949
53918	ENSG00000072958	8907	AP1M1	0.0922268	5.89712	0.105636	0.745168	0.999949
51042	ENSG00000108604	6603	SMARCD2	-0.0928539	5.60046	0.105636	0.745168	0.999949
38115	ENSG00000166986	4141	MARS1	-0.100072	6.44342	0.105485	0.745345	0.999949
57264	ENSG00000124243	55653	BCAS4	-0.131452	2.12682	0.105483	0.745346	0.999949
51346	ENSG00000108469	9400	RECQL5	0.100902	3.74226	0.105453	0.745381	0.999949
1377	ENSG00000179862	163732	CITED4	0.144764	1.4581	0.105427	0.745411	0.999949
43305	ENSG00000211891	3497	IGHE	-0.185908	-0.187872	0.105407	0.745435	0.999949
32513	ENSG00000166272	54838	WBP1L	-0.0965689	6.53697	0.105038	0.745865	0.999949
58493	ENSG00000160310	3275	PRMT2	0.100376	6.61212	0.105037	0.745867	0.999949
36815	ENSG00000226711	440078	FAM66C	-0.123615	1.03	0.105004	0.745906	0.999949
56452	ENSG00000232388	388789	SMIM26	-0.0966197	4.00743	0.105001	0.745909	0.999949
49295	ENSG00000154016	10750	GRAP	0.106818	4.24119	0.104996	0.745915	0.999949
24290	ENSG00000197343	79027	ZNF655	0.100327	7.69558	0.104924	0.745999	0.999949
3059	ENSG00000143127	8515	ITGA10	0.119244	2.42708	0.104891	0.746038	0.999949
39976	ENSG00000152520	255967	PAN3	0.101238	7.76	0.104855	0.74608	0.999949
1426	ENSG00000177868	374969	SVBP	-0.124813	2.06063	0.104756	0.746195	0.999949
48912	ENSG00000170043	58485	TRAPPC1	-0.09664	4.57379	0.104746	0.746207	0.999949
46537	ENSG00000205746	353512	PKD1P4	-0.133567	-0.0432991	0.104715	0.746244	0.999949
38154	ENSG00000166896	91419	ATP23	-0.139236	1.21414	0.104714	0.746244	0.999949
34765	ENSG00000173153	2101	ESRRA	0.110653	3.84281	0.104698	0.746263	0.999949
12750	ENSG00000213178	NA	NA	0.126139	1.64088	0.104629	0.746344	0.999949
5677	ENSG00000171161	79894	ZNF672	0.100428	5.72317	0.104552	0.746434	0.999949
30031	ENSG00000119421	4702	NDUFA8	-0.119534	2.40704	0.104512	0.746481	0.999949
46867	ENSG00000103472	653390	RRN3P2	0.124077	0.95756	0.104407	0.746604	0.999949
545	ENSG00000233954	440567	UQCRHL	-0.112633	-0.619043	0.10434	0.746682	0.999949
40183	ENSG00000120662	9617	MTRF1	0.0944862	5.08432	0.104143	0.746913	0.999949
50043	ENSG00000276293	8396	PIP4K2B	-0.108918	3.00705	0.104116	0.746945	0.999949
51624	ENSG00000187531	51547	SIRT7	-0.0993581	3.80702	0.104083	0.746984	0.999949
29481	ENSG00000273381	NA	NA	0.112945	-0.364325	0.103995	0.747087	0.999949
20998	ENSG00000196586	4646	MYO6	-0.105068	3.71427	0.103928	0.747165	0.999949
39804	ENSG00000150459	10284	SAP18	-0.101521	6.9921	0.103862	0.747243	0.999949
29950	ENSG00000095397	25861	WHRN	0.099909	4.37332	0.103717	0.747413	0.999949
39203	ENSG00000174989	26259	FBXW8	0.0999614	4.57436	0.103677	0.747461	0.999949
11193	ENSG00000226360	100128936	RPL10AP6	-0.131376	2.03603	0.103641	0.747503	0.999949
32452	ENSG00000107816	84445	LZTS2	0.0970211	4.07925	0.103602	0.747549	0.999949
53864	ENSG00000011451	58525	WIZ	-0.0906222	5.65318	0.103558	0.747601	0.999949
56211	ENSG00000101220	54976	ADISSP	-0.122819	2.08961	0.103514	0.747653	0.999949
26059	ENSG00000147408	55790	CSGALNACT1	-0.118929	5.30403	0.103504	0.747665	0.999949
32440	ENSG00000166135	55662	HIF1AN	-0.0950427	6.47878	0.103473	0.747701	0.999949
30590	ENSG00000151240	22982	DIP2C	0.111368	3.09174	0.103443	0.747736	0.999949
58349	ENSG00000160208	23076	RRP1B	-0.0922068	5.99248	0.10344	0.74774	0.999949
55004	ENSG00000124444	79177	ZNF576	-0.116528	2.51947	0.103378	0.747813	0.999949
29676	ENSG00000136929	55363	HEMGN	0.135587	1.14888	0.103365	0.747829	0.999949
35239	ENSG00000181924	51287	COA4	-0.0967979	4.02961	0.103358	0.747837	0.999949
5496	ENSG00000117020	10000	AKT3	-0.0964441	4.97542	0.103282	0.747926	0.999949
61206	ENSG00000173198	10800	CYSLTR1	0.0963768	6.02509	0.10325	0.747964	0.999949
10266	ENSG00000154781	51244	CCDC174	-0.0970198	3.99628	0.103242	0.747973	0.999949
24481	ENSG00000291139	349152	DPY19L2P2	-0.137794	2.11637	0.103241	0.747974	0.999949
45993	ENSG00000275092	NA	NA	-0.111634	-0.779765	0.103226	0.747992	0.999949
51606	ENSG00000262049	NA	NA	-0.12628	1.08036	0.103182	0.748044	0.999949
54655	ENSG00000267672	NA	NA	0.132165	1.6184	0.10311	0.748128	0.999949
34896	ENSG00000175602	11007	CCDC85B	-0.121628	1.67288	0.103077	0.748168	0.999949
60644	ENSG00000015285	7454	WAS	0.0999548	6.65758	0.103077	0.748168	0.999949
8681	ENSG00000138398	9360	PPIG	0.0934926	6.30265	0.103048	0.748202	0.999949
24872	ENSG00000106459	4899	NRF1	0.0950279	4.54025	0.103025	0.748229	0.999949
42522	ENSG00000119725	57862	ZNF410	0.114637	2.85506	0.102971	0.748294	0.999949
18698	ENSG00000145850	91937	TIMD4	-0.128537	1.46018	0.102899	0.748378	0.999949
5680	ENSG00000185220	267002	PGBD2	-0.0963284	4.2601	0.10284	0.748448	0.999949
3256	ENSG00000274963	106481086	RN7SL600P	0.147186	1.10275	0.102815	0.748477	0.999949
12825	ENSG00000114346	1894	ECT2	-0.114984	4.03724	0.102774	0.748526	0.999949
10869	ENSG00000010256	7384	UQCRC1	0.105125	5.13185	0.102757	0.748546	0.999949
39835	ENSG00000232187	NA	NA	-0.18224	1.6394	0.102737	0.748569	0.999949
27060	ENSG00000260398	NA	NA	0.119875	3.44976	0.102724	0.748585	0.999949
35394	ENSG00000251323	101928865	LINC02728	0.124879	0.746882	0.102695	0.748619	0.999949
52816	ENSG00000150637	10666	CD226	-0.100163	6.89985	0.102652	0.748669	0.999949
28669	ENSG00000230074	NA	NA	0.130129	0.917418	0.10253	0.748815	0.999949
58429	ENSG00000276529	NA	NA	-0.12639	-0.247773	0.102503	0.748847	0.999949
6760	ENSG00000143952	51542	VPS54	0.0989997	5.89383	0.102485	0.748868	0.999949
50919	ENSG00000267526	NA	NA	-0.122987	-0.476932	0.102455	0.748903	0.999949
38819	ENSG00000290571	55592	GOLGA2P5	0.107343	4.09146	0.102454	0.748904	0.999949
25582	ENSG00000146918	54892	NCAPG2	-0.102609	3.91014	0.102373	0.749001	0.999949
12119	ENSG00000203644	NA	NA	-0.103561	3.42063	0.102366	0.749008	0.999949
2633	ENSG00000174151	284613	CYB561D1	0.101639	4.76652	0.10236	0.749016	0.999949
42818	ENSG00000133962	79820	CATSPERB	-0.134959	1.48962	0.102356	0.74902	0.999949
24539	ENSG00000105851	5294	PIK3CG	-0.0964698	7.26829	0.102342	0.749037	0.999949
56591	ENSG00000101474	57136	APMAP	0.0936665	5.68519	0.102286	0.749104	0.999949
14986	ENSG00000109475	6164	RPL34	0.10605	8.07042	0.102267	0.749126	0.999949
33386	ENSG00000181017	390073	OR56B2P	-0.133393	-0.17613	0.102248	0.749149	0.999949
7681	ENSG00000135966	9392	TGFBRAP1	0.0896967	5.57058	0.102198	0.749208	0.999949
25543	ENSG00000182648	100506380	RNF32-DT	0.128881	0.454051	0.102117	0.749303	0.999949
44801	ENSG00000274383	NA	NA	0.139201	0.0243558	0.102011	0.74943	0.999949
31314	ENSG00000293313	100129482	ZNF37BP	0.103833	4.86357	0.102001	0.749441	0.999949
42531	ENSG00000119711	4329	ALDH6A1	0.0949495	4.9953	0.101952	0.7495	0.999949
21609	ENSG00000111897	57515	SERINC1	-0.111364	8.50722	0.101842	0.749631	0.999949
54651	ENSG00000198453	374900	ZNF568	0.102077	4.47998	0.101841	0.749631	0.999949
56747	ENSG00000101367	22919	MAPRE1	-0.10079	7.3996	0.101836	0.749638	0.999949
32142	ENSG00000214562	728130	NUTM2D	-0.124488	-0.199158	0.101706	0.749792	0.999949
46968	ENSG00000291266	595101	SMG1P5	0.137765	0.267828	0.101675	0.749829	0.999949
46674	ENSG00000185716	730094	MOSMO	-0.123842	1.75679	0.101666	0.74984	0.999949
3444	ENSG00000143624	65123	INTS3	0.0942884	5.42187	0.101615	0.7499	0.999949
46844	ENSG00000260796	NA	NA	0.118856	-0.373748	0.1016	0.749918	0.999949
37439	ENSG00000139116	55605	KIF21A	-0.106158	4.39197	0.101558	0.749968	0.999949
6197	ENSG00000163811	23160	WDR43	-0.0961276	6.45655	0.10152	0.750013	0.999949
61476	ENSG00000286846	NA	NA	0.115515	-0.970926	0.101497	0.750041	0.999949
32048	ENSG00000122378	84293	PRXL2A	-0.11552	3.85245	0.10147	0.750073	0.999949
14918	ENSG00000145354	493856	CISD2	0.100711	5.63486	0.101421	0.750131	0.999949
51078	ENSG00000108854	64750	SMURF2	0.0925515	5.8536	0.101409	0.750146	0.999949
60588	ENSG00000197779	347344	ZNF81	-0.0883997	5.51328	0.101325	0.750245	0.999949
38249	ENSG00000184575	11260	XPOT	-0.0944159	6.99251	0.101323	0.750248	0.999949
41263	ENSG00000136319	91875	TTC5	-0.119355	2.08761	0.101224	0.750366	0.999949
10143	ENSG00000156990	285367	RPUSD3	-0.0964631	3.97442	0.101116	0.750495	0.999949
50621	ENSG00000159202	65264	UBE2Z	-0.124428	7.93564	0.101092	0.750523	0.999949
42104	ENSG00000289523	NA	NA	-0.122253	1.82865	0.100992	0.750643	0.999949
57403	ENSG00000087460	2778	GNAS	-0.122448	9.98429	0.100944	0.7507	0.999949
19053	ENSG00000247679	NA	NA	0.131982	1.76766	0.100893	0.750761	0.999949
24515	ENSG00000091127	54517	PUS7	0.106287	3.91183	0.100877	0.750779	0.999949
14465	ENSG00000156136	1633	DCK	0.104984	7.57637	0.100775	0.750901	0.999949
21105	ENSG00000280232	NA	NA	0.126909	1.22983	0.100757	0.750923	0.999949
1549	ENSG00000159596	51249	TMEM69	-0.0904781	5.53606	0.100716	0.750972	0.999949
4005	ENSG00000143184	6375	XCL1	-0.146372	3.29493	0.100671	0.751026	0.999949
41017	ENSG00000174405	3981	LIG4	-0.0972275	5.69657	0.100641	0.751062	0.999949
60665	ENSG00000068400	56850	GRIPAP1	-0.100197	3.63742	0.100594	0.751118	0.999949
29845	ENSG00000106771	23731	TMEM245	-0.101273	7.58214	0.100582	0.751133	0.999949
5493	ENSG00000054282	10806	SDCCAG8	0.108378	3.4278	0.100234	0.751549	0.999949
58495	ENSG00000289511	NA	NA	0.140493	0.440822	0.100211	0.751577	0.999949
8154	ENSG00000196834	653269	POTEI	-0.188322	0.297534	0.100075	0.75174	0.999949
18893	ENSG00000072803	23291	FBXW11	-0.0951701	6.60599	0.0999758	0.751859	0.999949
16897	ENSG00000164171	3673	ITGA2	-0.15245	3.3949	0.0999459	0.751895	0.999949
37685	ENSG00000110844	25766	PRPF40B	-0.130157	2.21162	0.0999135	0.751933	0.999949
34111	ENSG00000175220	392	ARHGAP1	0.0968809	6.41903	0.0998999	0.75195	0.999949
10127	ENSG00000206573	440944	THUMPD3-AS1	0.0958489	6.11174	0.0998735	0.751981	0.999949
10255	ENSG00000154767	7508	XPC	0.0924147	4.84946	0.099858	0.752	0.999949
16003	ENSG00000164306	201973	PRIMPOL	0.102166	3.49367	0.0998328	0.75203	0.999949
6298	ENSG00000150938	51232	CRIM1	0.135514	5.68552	0.0998194	0.752047	0.999949
27935	ENSG00000123908	27161	AGO2	0.10384	7.78786	0.099808	0.75206	0.999949
37668	ENSG00000167552	7846	TUBA1A	0.122408	7.15959	0.099773	0.752102	0.999949
18118	ENSG00000213585	7416	VDAC1	-0.106533	6.48189	0.0997651	0.752112	0.999949
54602	ENSG00000205138	644096	SDHAF1	-0.121722	1.78024	0.099706	0.752183	0.999949
25396	ENSG00000106526	653857	ACTR3C	0.10552	3.20728	0.0997042	0.752185	0.999949
6066	ENSG00000084676	8648	NCOA1	-0.10031	7.90454	0.0996714	0.752224	0.999949
6957	ENSG00000135632	10322	SMYD5	-0.104111	3.72831	0.0996234	0.752282	0.999949
23040	ENSG00000164610	6100	RP9	0.110018	2.96212	0.0996207	0.752285	0.999949
8283	ENSG00000152127	4249	MGAT5	-0.0982607	6.96577	0.0994375	0.752506	0.999949
23740	ENSG00000154710	27342	RABGEF1	0.125213	2.25414	0.0993994	0.752552	0.999949
39791	ENSG00000132953	64328	XPO4	-0.0939642	7.0048	0.0993817	0.752573	0.999949
23714	ENSG00000241258	27297	CRCP	-0.0923555	4.85014	0.0993756	0.75258	0.999949
5344	ENSG00000207181	677802	SNORA14B	0.146055	3.17672	0.0993296	0.752636	0.999949
31177	ENSG00000217094	NA	NA	-0.117834	0.517312	0.0992823	0.752693	0.999949
42030	ENSG00000201376	124900346	LOC124900346	0.130403	-0.224481	0.0992487	0.752733	0.999949
53938	ENSG00000279529	NA	NA	-0.122836	1.3829	0.0991816	0.752814	0.999949
15907	ENSG00000129128	60559	SPCS3	0.103734	8.60112	0.0991783	0.752818	0.999949
447	ENSG00000048707	55187	VPS13D	0.0973138	7.60169	0.0991585	0.752842	0.999949
26149	ENSG00000197217	9583	ENTPD4	0.0945422	7.06297	0.0990161	0.753014	0.999949
41018	ENSG00000139826	84945	ABHD13	-0.0933555	6.52916	0.098983	0.753054	0.999949
8960	ENSG00000065548	55854	ZC3H15	-0.0923223	6.38446	0.098962	0.753079	0.999949
56840	ENSG00000101019	55245	UQCC1	0.0924603	4.80047	0.098906	0.753146	0.999949
59330	ENSG00000240591	NA	NA	0.132473	0.499613	0.0989015	0.753152	0.999949
31902	ENSG00000166507	8509	NDST2	-0.121519	0.731196	0.0988248	0.753244	0.999949
4003	ENSG00000143185	6846	XCL2	0.135311	3.398	0.0987831	0.753295	0.999949
50939	ENSG00000062725	10513	APPBP2	-0.0927931	6.41743	0.0987553	0.753329	0.999949
17094	ENSG00000112851	55914	ERBIN	0.109122	8.94935	0.0987014	0.753394	0.999949
55033	ENSG00000178386	7766	ZNF223	-0.13327	0.532154	0.0986539	0.753451	0.999949
5686	ENSG00000143727	52	ACP1	-0.0878606	5.20432	0.0986451	0.753462	0.999949
32360	ENSG00000165879	10023	FRAT1	0.107299	2.89105	0.0986093	0.753505	0.999949
28207	ENSG00000237359	NA	NA	-0.119419	0.481023	0.0985827	0.753537	0.999949
21927	ENSG00000034693	8504	PEX3	-0.0954007	3.9715	0.0985827	0.753537	0.999949
27020	ENSG00000104381	54332	GDAP1	-0.103984	3.30571	0.0985349	0.753595	0.999949
21446	ENSG00000197498	84154	RPF2	-0.0958271	4.30425	0.0984339	0.753717	0.999949
55981	ENSG00000178201	57191	VN1R1	0.114189	-0.698936	0.0984241	0.753729	0.999949
56190	ENSG00000185019	22888	UBOX5	-0.09779	3.97852	0.0984098	0.753746	0.999949
57582	ENSG00000171703	6919	TCEA2	-0.0996198	3.2512	0.0983239	0.75385	0.999949
28131	ENSG00000198169	90987	ZNF251	0.11261	-0.119598	0.0983074	0.75387	0.999949
25442	ENSG00000133612	116988	AGAP3	0.152337	4.99984	0.0982435	0.753948	0.999949
57204	ENSG00000124126	57580	PREX1	-0.100515	7.90954	0.0982415	0.75395	0.999949
7885	ENSG00000189223	654433	PAX8-AS1	0.168514	5.05199	0.0982413	0.75395	0.999949
46799	ENSG00000169180	23214	XPO6	0.102735	8.09499	0.0982394	0.753953	0.999949
25400	ENSG00000261305	NA	NA	-0.114777	-0.352169	0.0982012	0.753999	0.999949
34140	ENSG00000165915	91252	SLC39A13	0.0917783	4.58915	0.0979999	0.754243	0.999949
1546	ENSG00000159592	60313	GPBP1L1	-0.0998959	8.1551	0.0979198	0.75434	0.999949
19268	ENSG00000244041	401232	LINC01011	0.103716	3.03582	0.0978855	0.754382	0.999949
35173	ENSG00000110200	25906	ANAPC15	0.0977309	3.38354	0.0978344	0.754444	0.999949
36199	ENSG00000184232	220323	OAF	-0.181691	2.6051	0.0977993	0.754487	0.999949
18819	ENSG00000229119	NA	NA	-0.106234	-0.00482471	0.0976652	0.75465	0.999949
60569	ENSG00000147124	7592	ZNF41	-0.0889417	5.59402	0.0975982	0.754731	0.999949
53243	ENSG00000126934	5605	MAP2K2	0.0903676	5.0107	0.0975106	0.754838	0.999949
30346	ENSG00000288989	105376306	LOC105376306	-0.117599	-0.787282	0.0974422	0.754921	0.999949
25890	ENSG00000136573	640	BLK	-0.119248	2.19234	0.0974071	0.754964	0.999949
30834	ENSG00000086475	22929	SEPHS1	-0.0900488	4.95079	0.0972815	0.755117	0.999949
27856	ENSG00000129292	51105	PHF20L1	0.0941616	7.23484	0.0972315	0.755178	0.999949
54940	ENSG00000160570	162989	DEDD2	-0.0936617	5.64644	0.0972103	0.755203	0.999949
5164	ENSG00000154370	81559	TRIM11	-0.0926227	4.34764	0.0971862	0.755233	0.999949
42288	ENSG00000100714	4522	MTHFD1	0.0956713	5.10711	0.0971731	0.755249	0.999949
34374	ENSG00000238041	NA	NA	-0.101264	3.24437	0.0971713	0.755251	0.999949
9127	ENSG00000178074	205327	C2orf69	-0.0875948	5.20256	0.0971094	0.755326	0.999949
26293	ENSG00000289334	NA	NA	-0.129625	2.22869	0.0970752	0.755368	0.999949
55938	ENSG00000197951	58491	ZNF71	-0.0967938	3.55644	0.0970327	0.75542	0.999949
8955	ENSG00000237877	NA	NA	0.136048	1.14233	0.0970234	0.755431	0.999949
18267	ENSG00000170476	51237	MZB1	-0.183785	2.07299	0.097016	0.75544	0.999949
16822	ENSG00000172262	7690	ZNF131	0.0898404	6.01143	0.0969803	0.755484	0.999949
43289	ENSG00000184887	90135	BTBD6	-0.0945048	3.68226	0.0969635	0.755504	0.999949
815	ENSG00000189266	55629	PNRC2	-0.0950575	7.26007	0.0967732	0.755737	0.999949
47886	ENSG00000103061	84138	SLC7A6OS	0.0895704	5.02412	0.096747	0.755769	0.999949
41349	ENSG00000165819	56339	METTL3	0.0862839	5.45248	0.0967406	0.755777	0.999949
55297	ENSG00000087088	581	BAX	-0.0926406	5.21659	0.0966681	0.755865	0.999949
48768	ENSG00000129197	84268	RPAIN	0.097198	4.27344	0.0966366	0.755904	0.999949
11858	ENSG00000163428	116064	LRRC58	-0.0927037	7.19339	0.0966318	0.75591	0.999949
48447	ENSG00000174177	348180	CTU2	-0.115852	2.40218	0.0965225	0.756043	0.999949
25417	ENSG00000133561	474344	GIMAP6	-0.115873	8.61652	0.0964414	0.756143	0.999949
2578	ENSG00000198890	55170	PRMT6	-0.0957538	4.03056	0.0963962	0.756198	0.999949
25217	ENSG00000211772	28638	TRBC2	-0.0939327	7.40329	0.0963697	0.75623	0.999949
12348	ENSG00000175054	545	ATR	0.0964722	7.02881	0.0963672	0.756233	0.999949
51035	ENSG00000136490	80774	LIMD2	-0.0988994	7.43965	0.0962685	0.756354	0.999949
18144	ENSG00000113615	10802	SEC24A	-0.10042	7.18784	0.0962424	0.756386	0.999949
43803	ENSG00000114062	7337	UBE3A	0.0955969	7.75301	0.0961093	0.75655	0.999949
59006	ENSG00000186716	613	BCR	-0.0891891	5.75323	0.0961036	0.756557	0.999949
39815	ENSG00000224429	100652865	LINC00539	0.137106	0.764481	0.0959939	0.756691	0.999949
13487	ENSG00000188981	345222	MSANTD1	0.117739	0.433793	0.0959901	0.756696	0.999949
50286	ENSG00000037042	27175	TUBG2	0.104639	2.85311	0.0959679	0.756723	0.999949
10273	ENSG00000177463	7182	NR2C2	-0.0959741	7.60016	0.0959488	0.756747	0.999949
8709	ENSG00000115806	26003	GORASP2	-0.0946571	7.0146	0.0959208	0.756781	0.999949
63065	ENSG00000198804	4512	COX1	-0.165478	13.4891	0.0959077	0.756797	0.999949
51340	ENSG00000177728	9772	TMEM94	-0.0878727	5.78978	0.0958794	0.756832	0.999949
52590	ENSG00000041353	5874	RAB27B	0.101062	3.7214	0.0958577	0.756858	0.999949
45217	ENSG00000185787	10933	MORF4L1	-0.100318	7.89494	0.0958389	0.756881	0.999949
50452	ENSG00000267121	339192	FMNL1-DT	0.0966259	5.66746	0.0958372	0.756884	0.999949
37251	ENSG00000064102	55726	INTS13	-0.089138	4.9813	0.0958154	0.75691	0.999949
17790	ENSG00000129595	64097	EPB41L4A	0.116879	2.56177	0.0958154	0.75691	0.999949
50710	ENSG00000006282	64847	SPATA20	0.107849	3.38026	0.0957388	0.757004	0.999949
45565	ENSG00000140577	64784	CRTC3	-0.0990129	7.70253	0.0957022	0.757049	0.999949
13974	ENSG00000121897	11019	LIAS	0.0988008	3.63708	0.0956938	0.75706	0.999949
49596	ENSG00000167525	147011	PROCA1	0.120379	1.76158	0.0956866	0.757069	0.999949
20367	ENSG00000112062	1432	MAPK14	0.0918607	6.6885	0.0956373	0.757129	0.999949
42102	ENSG00000180008	122809	SOCS4	-0.0915776	6.76055	0.0955899	0.757188	0.999949
41774	ENSG00000198604	11177	BAZ1A	0.116659	8.48397	0.0955355	0.757254	0.999949
25167	ENSG00000278030	28589	TRBV7-9	-0.187238	1.90048	0.0955036	0.757294	0.999949
61026	ENSG00000230629	653658	RPS23P8	-0.113869	2.51462	0.0954573	0.757351	0.999949
10821	ENSG00000076201	25930	PTPN23	-0.0941486	6.35953	0.0954374	0.757375	0.999949
2289	ENSG00000213516	494115	RBMXL1	-0.0900393	5.93589	0.0954275	0.757387	0.999949
21276	ENSG00000132424	25957	PNISR	0.101303	8.13784	0.0954197	0.757397	0.999949
13150	ENSG00000196083	3556	IL1RAP	0.10552	5.12422	0.0953635	0.757466	0.999949
21018	ENSG00000217512	100419073	LOC100419073	-0.110316	-0.891679	0.0952276	0.757634	0.999949
59223	ENSG00000182944	2130	EWSR1	0.0924565	7.0852	0.0952239	0.757638	0.999949
56370	ENSG00000089048	51575	ESF1	0.0973064	3.77053	0.095214	0.75765	0.999949
51362	ENSG00000141569	201292	TRIM65	0.0920831	4.57588	0.0951898	0.75768	0.999949
12271	ENSG00000051382	5291	PIK3CB	0.09588	6.14667	0.0951566	0.757721	0.999949
27571	ENSG00000289094	NA	NA	-0.126577	1.86775	0.0951072	0.757782	0.999949
48473	ENSG00000170100	197320	ZNF778	0.0924756	4.04977	0.0950943	0.757798	0.999949
29675	ENSG00000287070	NA	NA	-0.119221	0.0491071	0.0950489	0.757854	0.999949
17761	ENSG00000202512	NA	NA	-0.110215	-0.573436	0.0950047	0.757909	0.999949
9925	ENSG00000065802	51665	ASB1	0.0930868	4.42717	0.0949881	0.757929	0.999949
54065	ENSG00000005007	5976	UPF1	-0.090409	5.87465	0.094959	0.757965	0.999949
42230	ENSG00000027075	5583	PRKCH	0.0973186	7.44964	0.0949222	0.75801	0.999949
38301	ENSG00000090376	11213	IRAK3	-0.199062	6.89342	0.0948857	0.758056	0.999949
9569	ENSG00000144591	29926	GMPPA	0.100607	4.17509	0.0948559	0.758092	0.999949
41865	ENSG00000258651	105370458	SEC23A-AS1	0.103864	-0.725269	0.094775	0.758192	0.999949
24150	ENSG00000127993	84060	RBM48	-0.088325	5.3672	0.094639	0.75836	0.999949
32160	ENSG00000171862	5728	PTEN	-0.0903416	6.31402	0.0946043	0.758403	0.999949
3130	ENSG00000188092	51463	GPR89B	0.106328	3.3035	0.0945921	0.758418	0.999949
55036	ENSG00000267680	7767	ZNF224	0.0857289	5.50929	0.0945872	0.758425	0.999949
45349	ENSG00000169609	123207	C15orf40	0.0922933	4.87357	0.0945469	0.758474	0.999949
20260	ENSG00000223501	6293	VPS52	0.0919833	4.2046	0.0945221	0.758505	0.999949
34518	ENSG00000110048	5007	OSBP	-0.0906756	6.50626	0.0944629	0.758578	0.999949
13478	ENSG00000109736	10227	MFSD10	-0.0942531	4.74318	0.094433	0.758615	0.999949
2769	ENSG00000081026	260425	MAGI3	0.126456	3.91027	0.0943842	0.758676	0.999949
20248	ENSG00000204231	6257	RXRB	-0.0969823	3.39828	0.0943711	0.758692	0.999949
10480	ENSG00000153551	112616	CMTM7	0.0945392	5.8334	0.0943478	0.758721	0.999949
9236	ENSG00000138439	150864	FAM117B	0.0992563	6.85279	0.0943188	0.758757	0.999949
37629	ENSG00000139620	54934	KANSL2	0.0887577	5.30588	0.0942282	0.758869	0.999949
42010	ENSG00000151748	60485	SAV1	0.101608	5.39467	0.0939893	0.759165	0.999949
35224	ENSG00000054967	84957	RELT	0.103974	4.936	0.093959	0.759203	0.999949
51456	ENSG00000078687	57690	TNRC6C	-0.0973169	6.97874	0.0939451	0.75922	0.999949
2602	ENSG00000290126	NA	NA	-0.140341	0.843106	0.0938987	0.759278	0.999949
56715	ENSG00000088356	81572	PDRG1	-0.113377	2.27654	0.0938626	0.759323	0.999949
5137	ENSG00000286389	105373289	LOC105373289	0.12063	-0.213112	0.0938438	0.759346	0.999949
46213	ENSG00000153406	57407	NMRAL1	0.117989	1.02215	0.0937949	0.759407	0.999949
23148	ENSG00000228668	6979	TRGV5P	-0.234104	2.00224	0.0937473	0.759466	0.999949
50555	ENSG00000264920	102724532	SP2-DT	0.117518	1.33614	0.0937324	0.759485	0.999949
48259	ENSG00000184860	93517	SDR42E1	-0.128061	4.0004	0.0936906	0.759537	0.999949
23322	ENSG00000158683	168507	PKD1L1	0.120741	0.876738	0.0936843	0.759545	0.999949
30495	ENSG00000054148	29085	PHPT1	0.123991	2.68498	0.0936599	0.759575	0.999949
44012	ENSG00000248905	342184	FMN1	0.127982	4.40877	0.0935491	0.759713	0.999949
2744	ENSG00000134245	7482	WNT2B	0.153814	0.751407	0.0935337	0.759732	0.999949
27097	ENSG00000188856	389672	RPSAP47	0.117487	1.88391	0.0934839	0.759794	0.999949
4148	ENSG00000120333	63931	MRPS14	-0.0955916	3.50058	0.0934822	0.759796	0.999949
9131	ENSG00000196141	26010	SPATS2L	0.170013	5.97466	0.0934673	0.759815	0.999949
24347	ENSG00000290682	101735302	STAG3L5P	0.11531	2.10381	0.0933823	0.75992	0.999949
13568	ENSG00000186222	55330	BLOC1S4	-0.0931385	3.75855	0.0933234	0.759994	0.999949
8482	ENSG00000196504	55660	PRPF40A	-0.0944903	7.64682	0.0933021	0.76002	0.999949
37944	ENSG00000123338	3071	NCKAP1L	0.102687	8.74288	0.093228	0.760113	0.999949
19675	ENSG00000272462	123706533	LINC02980	0.106083	2.77282	0.0931988	0.760149	0.999949
53501	ENSG00000270011	100529215	ZNF559-ZNF177	0.120468	-0.193706	0.0931807	0.760172	0.999949
17567	ENSG00000113391	83989	ARB2A	0.108001	4.95088	0.0931453	0.760216	0.999949
41716	ENSG00000092148	25831	HECTD1	0.0928716	7.53581	0.092991	0.760409	0.999949
24268	ENSG00000198742	57154	SMURF1	-0.0937094	5.84502	0.0929361	0.760477	0.999949
57931	ENSG00000154721	58494	JAM2	-0.110986	-0.00483125	0.0927879	0.760662	0.999949
38341	ENSG00000240087	387867	RPSAP12	-0.109826	2.82574	0.0927081	0.760762	0.999949
50259	ENSG00000236194	NA	NA	0.110304	3.34357	0.0927021	0.76077	0.999949
58780	ENSG00000099940	9342	SNAP29	0.0909175	6.03538	0.092678	0.7608	0.999949
10948	ENSG00000004534	10180	RBM6	-0.0916448	6.518	0.0925578	0.76095	0.999949
16627	ENSG00000113384	64083	GOLPH3	-0.0978835	7.55092	0.0925571	0.760951	0.999949
52341	ENSG00000153391	125476	INO80C	-0.0979724	3.40959	0.0925167	0.761002	0.999949
56640	ENSG00000291100	NA	NA	0.0911002	4.00363	0.0924923	0.761032	0.999949
19729	ENSG00000026950	11119	BTN3A1	-0.0957267	7.50651	0.0924865	0.76104	0.999949
53722	ENSG00000198356	439	GET3	-0.0963302	4.71673	0.0924588	0.761074	0.999949
52326	ENSG00000274400	NA	NA	0.1143	-0.149436	0.0923642	0.761193	0.999949
15855	ENSG00000272870	105377540	SAP30-DT	0.144805	0.678275	0.0923519	0.761208	0.999949
50247	ENSG00000108771	79132	DHX58	0.151383	5.26374	0.0923502	0.76121	0.999949
2523	ENSG00000162695	148867	SLC30A7	0.0975632	7.91644	0.0923302	0.761235	0.999949
39206	ENSG00000277840	NA	NA	0.11369	0.382518	0.0922586	0.761325	0.999949
47811	ENSG00000168701	29100	TMEM208	0.121065	1.83936	0.0922544	0.76133	0.999949
2939	ENSG00000290903	NA	NA	0.134451	0.242445	0.0921632	0.761445	0.999949
50989	ENSG00000087995	339175	METTL2A	-0.0917533	4.16705	0.092151	0.76146	0.999949
23181	ENSG00000065883	8621	CDK13	0.0943246	7.73122	0.092144	0.761469	0.999949
43170	ENSG00000196663	9895	TECPR2	-0.0986274	3.96679	0.0919981	0.761652	0.999949
37001	ENSG00000070018	4040	LRP6	-0.117314	0.492523	0.0919664	0.761692	0.999949
16794	ENSG00000151876	26272	FBXO4	0.0995166	3.39111	0.0919342	0.761732	0.999949
58295	ENSG00000141956	63977	PRDM15	0.091656	4.74655	0.0919132	0.761759	0.999949
53604	ENSG00000130158	57572	DOCK6	0.121901	0.571475	0.0918128	0.761885	0.999949
62087	ENSG00000207633	574508	MIR505	-0.107226	-0.782546	0.0917821	0.761924	0.999949
50537	ENSG00000178852	124989	EFCAB13	-0.16871	2.40951	0.0916918	0.762037	0.999949
54512	ENSG00000180884	126375	ZNF792	0.102104	5.15525	0.0916376	0.762105	0.999949
32346	ENSG00000227032	100271243	RPS2P36	-0.132006	1.83562	0.0916196	0.762128	0.999949
40905	ENSG00000134882	337867	UBAC2	0.0889116	6.41718	0.0916045	0.762147	0.999949
4320	ENSG00000198860	116461	TSEN15	-0.0865269	5.53627	0.091564	0.762198	0.999949
22465	ENSG00000178381	90637	ZFAND2A	-0.0942735	4.095	0.0914821	0.762301	0.999949
30237	ENSG00000148341	56904	SH3GLB2	-0.0879343	5.38138	0.0914159	0.762385	0.999949
12291	ENSG00000248932	100507291	COPB2-DT	0.138607	1.6208	0.0913668	0.762447	0.999949
1715	ENSG00000134748	84950	PRPF38A	-0.0877543	6.0406	0.0913141	0.762513	0.999949
49597	ENSG00000109113	83871	RAB34	0.117141	2.90018	0.0913044	0.762525	0.999949
12677	ENSG00000169251	51068	NMD3	-0.0869059	5.62422	0.0911879	0.762672	0.999949
61053	ENSG00000147174	93953	GCNA	0.111362	2.39054	0.0911816	0.76268	0.999949
53307	ENSG00000167733	374875	HSD11B1L	0.101722	-0.11158	0.091173	0.762691	0.999949
2043	ENSG00000118454	81573	ANKRD13C	-0.0858025	5.74577	0.0911054	0.762777	0.999949
34471	ENSG00000242689	1270	CNTF	0.115589	0.630597	0.0910854	0.762802	0.999949
24152	ENSG00000234545	257415	FAM133B	0.0894492	4.19087	0.0910359	0.762864	0.999949
56705	ENSG00000236559	NA	NA	-0.129777	-0.090018	0.0909973	0.762913	0.999949
18328	ENSG00000170445	3035	HARS1	-0.085374	5.81438	0.0909724	0.762945	0.999949
48573	ENSG00000236618	100306951	PITPNA-AS1	0.120692	0.427838	0.0908608	0.763086	0.999949
28083	ENSG00000235173	51236	HGH1	-0.0961227	3.88362	0.090828	0.763127	0.999949
27972	ENSG00000171045	203062	TSNARE1	0.109055	2.79213	0.0908074	0.763153	0.999949
5744	ENSG00000234171	100506054	RNASEH1-DT	-0.117905	1.94467	0.0907973	0.763166	0.999949
55349	ENSG00000142541	23521	RPL13A	0.113775	9.62397	0.0907133	0.763272	0.999949
5011	ENSG00000197520	400823	FAM177B	-0.129501	0.663363	0.0906952	0.763295	0.999949
45773	ENSG00000200095	106480559	RNU6-181P	0.122215	0.0705083	0.0906683	0.763329	0.999949
48413	ENSG00000226180	100129215	LOC100129215	0.115546	1.4233	0.0906501	0.763352	0.999949
32663	ENSG00000165806	840	CASP7	0.113423	5.38817	0.0906264	0.763382	0.999949
61716	ENSG00000101856	10857	PGRMC1	0.0950995	4.76484	0.0905503	0.763479	0.999949
31350	ENSG00000196793	8187	ZNF239	-0.118758	1.48916	0.0905268	0.763508	0.999949
39021	ENSG00000139428	326625	MMAB	-0.123227	3.13974	0.0905018	0.76354	0.999949
31096	ENSG00000095787	51322	WAC	-0.109383	9.33971	0.0904377	0.763622	0.999949
1371	ENSG00000272145	NA	NA	0.123052	1.9762	0.0903775	0.763698	0.999949
32933	ENSG00000237489	387723	C10orf143	-0.112967	1.87244	0.0903696	0.763708	0.999949
7029	ENSG00000115325	1796	DOK1	0.0965402	3.99274	0.0903669	0.763711	0.999949
51591	ENSG00000184009	71	ACTG1	-0.106128	8.1306	0.0903196	0.763771	0.999949
26436	ENSG00000147535	84513	PLPP5	0.0897576	4.8138	0.0900941	0.764058	0.999949
587	ENSG00000219481	55672	NBPF1	0.109873	2.56005	0.0900507	0.764113	0.999949
28422	ENSG00000171843	4300	MLLT3	0.102496	6.44646	0.0900301	0.764139	0.999949
7019	ENSG00000115282	64427	TTC31	0.086573	5.12267	0.090002	0.764175	0.999949
50233	ENSG00000141696	10609	P3H4	-0.12019	1.04396	0.0899855	0.764196	0.999949
6254	ENSG00000115760	57448	BIRC6	-0.104377	9.14539	0.0899732	0.764211	0.999949
38842	ENSG00000120805	400	ARL1	-0.0854114	5.73576	0.0899486	0.764243	0.999949
34104	ENSG00000110497	55626	AMBRA1	-0.0857998	5.33438	0.0899403	0.764253	0.999949
20329	ENSG00000064995	6882	TAF11	0.0910827	4.58098	0.0898735	0.764338	0.999949
61104	ENSG00000186462	4674	NAP1L2	-0.12208	2.36715	0.0898673	0.764346	0.999949
36630	ENSG00000256862	105369609	PARP11-AS1	0.131208	0.949687	0.0898466	0.764372	0.999949
11305	ENSG00000241163	285286	LINC00877	0.196001	0.92647	0.0898262	0.764398	0.999949
54330	ENSG00000261824	148189	LINC00662	0.0891605	4.29284	0.0898241	0.764401	0.999949
9635	ENSG00000085449	57590	WDFY1	0.106454	6.7201	0.0897462	0.7645	0.999949
15258	ENSG00000164074	80167	ABHD18	0.0851065	5.71671	0.0896155	0.764666	0.999949
44284	ENSG00000166946	23582	CCNDBP1	-0.0899026	6.59915	0.0895649	0.764731	0.999949
34769	ENSG00000168071	283234	CCDC88B	-0.090894	4.26702	0.0895505	0.764749	0.999949
54841	ENSG00000160410	92799	SHKBP1	-0.0955649	5.94953	0.0895138	0.764796	0.999949
10079	ENSG00000235978	124906209	LOC124906209	-0.120499	1.116	0.0894831	0.764835	0.999949
62347	ENSG00000177854	8269	TMEM187	-0.120074	1.19649	0.0893702	0.764979	0.999949
56773	ENSG00000275223	NA	NA	0.102587	-0.682692	0.0892606	0.765119	0.999949
42446	ENSG00000259153	100506411	MAP3K9-DT	-0.110277	0.0953053	0.089257	0.765124	0.999949
14911	ENSG00000248971	100418744	KRT8P46	0.125191	0.0792631	0.0892208	0.76517	0.999949
39104	ENSG00000173064	283450	HECTD4	-0.0911828	7.41576	0.0891259	0.765291	0.999949
21607	ENSG00000025156	3298	HSF2	-0.088961	4.84583	0.089121	0.765298	0.999949
32155	ENSG00000138138	84896	ATAD1	-0.0880386	6.55317	0.0890504	0.765388	0.999949
35266	ENSG00000175536	387787	LIPT2	0.11981	2.01347	0.089018	0.765429	0.999949
6491	ENSG00000119878	9419	CRIPT	0.087458	5.95689	0.0890026	0.765449	0.999949
42096	ENSG00000131979	2643	GCH1	0.161192	7.19433	0.0889977	0.765455	0.999949
40901	ENSG00000260992	NA	NA	0.117718	0.701962	0.0889697	0.765491	0.999949
32758	ENSG00000228485	NA	NA	-0.113181	0.713962	0.0889478	0.765519	0.999949
36773	ENSG00000177575	9332	CD163	0.246519	4.92263	0.0888939	0.765588	0.999949
14460	ENSG00000132463	2926	GRSF1	0.0901445	6.41898	0.0888605	0.765631	0.999949
56123	ENSG00000274322	NA	NA	0.10462	-1.00298	0.0888329	0.765666	0.999949
951	ENSG00000142733	9064	MAP3K6	-0.12686	1.98339	0.0888204	0.765682	0.999949
8564	ENSG00000196151	151525	WDSUB1	0.0897813	3.93335	0.0888153	0.765689	0.999949
38822	ENSG00000290576	NA	NA	0.109191	-0.49127	0.0888034	0.765704	0.999949
54431	ENSG00000213965	390916	NUDT19	-0.089632	4.72008	0.0888019	0.765706	0.999949
49224	ENSG00000280198	NA	NA	-0.101671	-0.50076	0.088745	0.765779	0.999949
48795	ENSG00000129235	84817	TXNDC17	0.107374	3.01292	0.0887442	0.76578	0.999949
62192	ENSG00000102081	2332	FMR1	0.0917207	7.1871	0.0887298	0.765798	0.999949
22353	ENSG00000130396	4301	AFDN	0.111121	5.497	0.0886893	0.76585	0.999949
38514	ENSG00000058272	4659	PPP1R12A	0.095798	8.02811	0.0886328	0.765923	0.999949
50698	ENSG00000108829	55379	LRRC59	0.102607	6.37751	0.0886305	0.765926	0.999949
36116	ENSG00000149582	84866	TMEM25	-0.0992527	3.24279	0.0886047	0.765959	0.999949
47787	ENSG00000172831	8824	CES2	0.0901827	4.52146	0.0883747	0.766254	0.999949
31932	ENSG00000232437	NA	NA	0.106611	0.299994	0.0883173	0.766327	0.999949
19170	ENSG00000245060	729678	LINC00847	0.0931833	4.2282	0.0883021	0.766347	0.999949
5859	ENSG00000115761	79954	NOL10	0.08562	5.6555	0.0882837	0.766371	0.999949
44606	ENSG00000140262	6938	TCF12	-0.0884639	7.19821	0.0882659	0.766393	0.999949
38989	ENSG00000075856	9733	SART3	-0.0880307	6.39797	0.0881488	0.766544	0.999949
52434	ENSG00000152223	57724	EPG5	0.0898963	7.43597	0.088118	0.766583	0.999949
57334	ENSG00000101138	1477	CSTF1	-0.0851164	6.01453	0.0879858	0.766754	0.999949
46563	ENSG00000157106	23049	SMG1	-0.109054	9.53699	0.0879821	0.766758	0.999949
63077	ENSG00000198886	4538	ND4	-0.156777	13.3664	0.0879123	0.766848	0.999949
38196	ENSG00000135655	9958	USP15	0.105684	8.72079	0.0878734	0.766898	0.999949
55990	ENSG00000083817	55659	ZNF416	-0.105639	2.64498	0.0878473	0.766932	0.999949
43319	ENSG00000211899	3507	IGHM	-0.0924406	6.22265	0.0878264	0.766959	0.999949
30748	ENSG00000151657	22944	KIN	0.0877909	4.47041	0.087815	0.766974	0.999949
266	ENSG00000171680	57449	PLEKHG5	-0.117181	1.57788	0.0877108	0.767108	0.999949
56612	ENSG00000101004	22981	NINL	-0.138144	1.48656	0.0876844	0.767142	0.999949
8067	ENSG00000173349	84826	SFT2D3	0.0894809	4.34962	0.0876815	0.767146	0.999949
23707	ENSG00000196715	154807	VKORC1L1	-0.0841581	5.31655	0.087646	0.767191	0.999949
13181	ENSG00000127249	84239	ATP13A4	0.148682	0.901078	0.0875892	0.767265	0.999949
55367	ENSG00000126456	3661	IRF3	-0.0906008	4.4329	0.0875392	0.767329	0.999949
46186	ENSG00000213918	1773	DNASE1	0.091762	4.63821	0.0875335	0.767337	0.999949
25206	ENSG00000211751	28639	TRBC1	-0.0900372	6.58669	0.0874803	0.767405	0.999949
1538	ENSG00000280670	126661	CCDC163	-0.161942	2.48421	0.0874281	0.767473	0.999949
1529	ENSG00000162415	57643	ZSWIM5	0.111539	2.65113	0.0873678	0.767551	0.999949
23110	ENSG00000155849	9844	ELMO1	-0.0907098	7.33536	0.0873233	0.767608	0.999949
45585	ENSG00000166965	91433	RCCD1	0.107536	2.79249	0.0872649	0.767683	0.999949
24139	ENSG00000243107	NA	NA	0.13061	0.955	0.0872264	0.767733	0.999949
4985	ENSG00000136630	3142	HLX	-0.177048	3.86898	0.0871926	0.767777	0.999949
45999	ENSG00000197774	197342	EME2	0.0914543	3.68172	0.0871003	0.767896	0.999949
46559	ENSG00000134419	6210	RPS15A	0.0937054	7.20161	0.0869562	0.768083	0.999949
42499	ENSG00000184227	641371	ACOT1	-0.279653	1.37046	0.0869531	0.768087	0.999949
59713	ENSG00000182057	NA	NA	0.110627	2.55615	0.0869276	0.76812	0.999949
11080	ENSG00000163935	51460	SFMBT1	0.0846942	4.99153	0.0869195	0.76813	0.999949
38505	ENSG00000067715	6857	SYT1	0.157975	0.264917	0.0868567	0.768212	0.999949
37941	ENSG00000161638	3678	ITGA5	-0.117608	7.16325	0.0868175	0.768263	0.999949
24711	ENSG00000002745	51384	WNT16	0.166854	2.21605	0.0867789	0.768313	0.999949
51908	ENSG00000168461	11031	RAB31	0.150092	6.98861	0.0866588	0.768469	0.999949
9988	ENSG00000289253	NA	NA	0.104288	0.00439834	0.0866505	0.768479	0.999949
34854	ENSG00000289883	NA	NA	-0.12655	0.18415	0.0866418	0.768491	0.999949
59757	ENSG00000261251	NA	NA	-0.104266	-1.04063	0.0865899	0.768558	0.999949
26672	ENSG00000023287	9821	RB1CC1	-0.0898087	6.97508	0.0865833	0.768567	0.999949
29338	ENSG00000148057	414328	IDNK	0.115347	1.7083	0.0865389	0.768624	0.999949
59556	ENSG00000100211	25776	CBY1	-0.113746	2.30505	0.086448	0.768742	0.999949
21412	ENSG00000135535	8763	CD164	0.121147	9.50938	0.0864448	0.768746	0.999949
34672	ENSG00000162222	283237	TTC9C	-0.085723	4.91022	0.0864358	0.768758	0.999949
18019	ENSG00000066583	51015	ISOC1	0.102779	4.40463	0.086396	0.76881	0.999949
52357	ENSG00000134759	55250	ELP2	0.0897093	6.38954	0.0863249	0.768902	0.999949
56949	ENSG00000170471	57148	RALGAPB	-0.0892644	7.50816	0.086266	0.768979	0.999949
3527	ENSG00000169241	55974	SLC50A1	-0.0911401	5.1783	0.0862606	0.768986	0.999949
5746	ENSG00000171863	6201	RPS7	0.0922212	7.28393	0.0862432	0.769009	0.999949
53589	ENSG00000099203	11018	TMED1	-0.124362	0.965819	0.0861519	0.769127	0.999949
12268	ENSG00000114107	80321	CEP70	-0.102677	2.94241	0.0861131	0.769178	0.999949
47993	ENSG00000279122	NA	NA	0.101972	-0.975035	0.0860805	0.76922	0.999949
1025	ENSG00000198492	51441	YTHDF2	-0.0862521	6.79135	0.0860367	0.769278	0.999949
10534	ENSG00000279727	105377031	LINC02033	-0.115359	3.45588	0.0859959	0.769331	0.999949
19476	ENSG00000124523	23408	SIRT5	0.0884122	5.03763	0.0858756	0.769487	0.999949
6061	ENSG00000242628	NA	NA	0.103212	-0.662618	0.0858691	0.769496	0.999949
54484	ENSG00000126261	10054	UBA2	-0.0872001	6.86394	0.085782	0.76961	0.999949
29489	ENSG00000090054	10558	SPTLC1	0.0903081	6.82109	0.0857725	0.769622	0.999949
54220	ENSG00000160321	7757	ZNF208	-0.13185	1.80254	0.0857186	0.769692	0.999949
30749	ENSG00000165629	509	ATP5F1C	-0.0884469	6.4977	0.0856981	0.769719	0.999949
11270	ENSG00000144747	7110	TMF1	-0.0868827	6.79552	0.0856879	0.769732	0.999949
42353	ENSG00000100564	5283	PIGH	-0.0908286	3.60325	0.0856608	0.769768	0.999949
38592	ENSG00000133641	91298	RLIG1	-0.0896037	4.6256	0.0856225	0.769818	0.999949
52441	ENSG00000152240	115106	HAUS1	-0.087198	4.14334	0.085575	0.76988	0.999949
24831	ENSG00000205085	346653	GARIN1A	0.123015	1.8079	0.0855009	0.769977	0.999949
55079	ENSG00000130204	10452	TOMM40	-0.0924676	3.82919	0.0854927	0.769987	0.999949
47863	ENSG00000167264	54920	DUS2	0.104208	2.98436	0.0854796	0.770004	0.999949
30319	ENSG00000130714	10585	POMT1	-0.0892342	4.52572	0.0854697	0.770018	0.999949
17285	ENSG00000113163	10087	CERT1	0.0880891	6.98021	0.0854347	0.770063	0.999949
30881	ENSG00000148481	80013	MINDY3	0.082759	5.27936	0.085392	0.770119	0.999949
27472	ENSG00000104490	83988	NCALD	0.120052	3.07614	0.0853833	0.77013	0.999949
38817	ENSG00000280088	NA	NA	-0.0924627	4.1635	0.0853597	0.770161	0.999949
7832	ENSG00000153107	64682	ANAPC1	-0.0878913	6.72386	0.0852754	0.770272	0.999949
25097	ENSG00000006530	55750	AGK	-0.091221	3.6773	0.0851367	0.770453	0.999949
30063	ENSG00000261094	NA	NA	-0.114742	1.11549	0.0851035	0.770497	0.999949
39782	ENSG00000032742	8100	IFT88	-0.0957293	3.66707	0.0850525	0.770564	0.999949
38389	ENSG00000111596	4848	CNOT2	0.0880036	7.27751	0.0850384	0.770582	0.999949
20438	ENSG00000112164	2740	GLP1R	0.150006	0.86129	0.0850384	0.770582	0.999949
51138	ENSG00000198265	9931	HELZ	0.0940996	8.22013	0.0850237	0.770601	0.999949
29701	ENSG00000119523	85365	ALG2	-0.0830716	5.42193	0.0850193	0.770607	0.999949
40607	ENSG00000136122	79866	BORA	-0.0910889	3.85739	0.0849213	0.770736	0.999949
42265	ENSG00000270878	319140	GCATP1	-0.100112	-0.120471	0.0849018	0.770761	0.999949
4766	ENSG00000203709	NA	NA	0.0862969	4.82238	0.0848759	0.770795	0.999949
43238	ENSG00000156411	9556	ATP5MJ	-0.0877361	4.41389	0.0848523	0.770826	0.999949
6108	ENSG00000138029	3032	HADHB	0.0875926	6.4927	0.0846041	0.771152	0.999949
26880	ENSG00000179041	23212	RRS1	-0.111753	1.93877	0.0845419	0.771234	0.999949
17006	ENSG00000145632	10769	PLK2	-0.143375	2.61129	0.084535	0.771243	0.999949
40148	ENSG00000133103	57511	COG6	0.0819427	5.23644	0.0845339	0.771245	0.999949
131	ENSG00000215014	NA	NA	-0.110612	-0.317599	0.0844951	0.771296	0.999949
41979	ENSG00000165525	9147	NEMF	0.0860152	6.43378	0.0844933	0.771298	0.999949
1175	ENSG00000163866	113444	SMIM12	-0.0870441	5.91728	0.084417	0.771398	0.999949
54671	ENSG00000266916	101927720	ZNF793-AS1	-0.101089	-0.25293	0.0844073	0.771411	0.999949
45067	ENSG00000140497	10066	SCAMP2	0.0885262	6.60655	0.0843907	0.771433	0.999949
52557	ENSG00000141646	4089	SMAD4	0.0900929	7.55028	0.0843786	0.771449	0.999949
52334	ENSG00000274918	NA	NA	0.103052	-0.774118	0.0843117	0.771537	0.999949
54640	ENSG00000189042	163081	ZNF567	0.0911218	3.9758	0.0842935	0.771561	0.999949
20322	ENSG00000272288	101929243	ILRUN-AS1	0.106021	0.342133	0.0842157	0.771664	0.999949
3464	ENSG00000143543	10899	JTB	-0.0941949	3.17196	0.0842057	0.771677	0.999949
47805	ENSG00000205250	1874	E2F4	-0.0876997	6.31453	0.0841844	0.771705	0.999949
34736	ENSG00000176340	1351	COX8A	0.0918242	4.5335	0.0841357	0.771769	0.999949
9510	ENSG00000074582	617	BCS1L	-0.103265	2.9901	0.0841223	0.771787	0.999949
9280	ENSG00000114933	54891	INO80D	-0.089427	3.67329	0.0840892	0.77183	0.999949
36075	ENSG00000167257	257160	RNF214	-0.0847909	4.53966	0.084057	0.771873	0.999949
6126	ENSG00000119777	54867	TMEM214	-0.0890998	6.03785	0.0839982	0.771951	0.999949
45796	ENSG00000140479	5046	PCSK6	0.125602	-0.118394	0.0839705	0.771987	0.999949
35334	ENSG00000255135	124902718	EMSY-DT	0.101175	-0.773007	0.0839431	0.772023	0.999949
4075	ENSG00000233328	NA	NA	-0.127243	3.3038	0.0838881	0.772096	0.999949
34083	ENSG00000181830	55343	SLC35C1	0.0899158	4.38498	0.0838828	0.772103	0.999949
29555	ENSG00000158079	138639	PTPDC1	0.0971226	3.05791	0.0838472	0.77215	0.999949
21751	ENSG00000200534	594839	SNORA33	0.113825	2.33339	0.0838332	0.772169	0.999949
56003	ENSG00000083828	54807	ZNF586	0.0856307	5.31337	0.0838218	0.772183	0.999949
40116	ENSG00000120699	11340	EXOSC8	-0.0837682	5.15557	0.083727	0.772309	0.999949
45053	ENSG00000179361	10620	ARID3B	-0.0821051	5.46138	0.0837186	0.77232	0.999949
59839	ENSG00000100422	64781	CERK	0.0955779	6.8203	0.0836529	0.772407	0.999949
28751	ENSG00000122707	8434	RECK	-0.0851106	5.27882	0.0835802	0.772503	0.999949
17810	ENSG00000172795	167227	DCP2	-0.088528	7.43175	0.0835466	0.772548	0.999949
13397	ENSG00000174227	54872	PIGG	0.0819955	5.24254	0.0835369	0.77256	0.999949
41364	ENSG00000211776	28691	TRAV2	0.111528	1.04491	0.0835366	0.772561	0.999949
47578	ENSG00000159461	267	AMFR	-0.0859183	6.0449	0.083446	0.772681	0.999949
27444	ENSG00000260368	NA	NA	0.118507	0.68303	0.0834192	0.772716	0.999949
1583	ENSG00000159658	9813	EFCAB14	-0.0950357	8.5434	0.0832977	0.772877	0.999949
41624	ENSG00000157379	115817	DHRS1	-0.110329	2.20486	0.0832965	0.772879	0.999949
6758	ENSG00000169764	7360	UGP2	-0.0898487	6.5985	0.0832757	0.772906	0.999949
8607	ENSG00000230918	NA	NA	-0.1065	0.302108	0.0832335	0.772962	0.999949
30035	ENSG00000148187	92399	MRRF	0.0814545	5.33326	0.083191	0.773019	0.999949
49564	ENSG00000244045	147007	TMEM199	-0.0919495	4.59866	0.083183	0.773029	0.999949
57551	ENSG00000101246	10139	ARFRP1	-0.087598	3.74647	0.0831736	0.773042	0.999949
3501	ENSG00000233875	NA	NA	0.139783	1.40723	0.0831582	0.773062	0.999949
3828	ENSG00000289106	NA	NA	-0.0942246	3.43666	0.0830591	0.773194	0.999949
55626	ENSG00000269001	NA	NA	0.115045	0.854829	0.0830562	0.773198	0.999949
57464	ENSG00000130703	9885	OSBPL2	0.0816927	5.64654	0.0830528	0.773202	0.999949
50088	ENSG00000141736	2064	ERBB2	0.123262	1.9262	0.0830437	0.773214	0.999949
31787	ENSG00000148730	1979	EIF4EBP2	-0.0931187	8.26606	0.083006	0.773264	0.999949
50381	ENSG00000161654	124801	LSM12	-0.0850891	5.64509	0.0829878	0.773288	0.999949
834	ENSG00000133226	10250	SRRM1	-0.0921311	8.06202	0.0829758	0.773304	0.999949
21608	ENSG00000279453	NA	NA	-0.0832654	5.32985	0.0829724	0.773309	0.999949
48588	ENSG00000186532	114826	SMYD4	0.0939144	4.22764	0.0829675	0.773315	0.999949
9799	ENSG00000115468	80303	EFHD1	-0.105686	0.312622	0.0829611	0.773324	0.999949
39457	ENSG00000150991	7316	UBC	-0.105352	7.8567	0.0829379	0.773355	0.999949
39692	ENSG00000090612	10795	ZNF268	-0.0890765	4.33723	0.0827872	0.773555	0.999949
47054	ENSG00000262766	NA	NA	0.109795	2.07911	0.0826611	0.773723	0.999949
22572	ENSG00000122674	51622	CCZ1	-0.0949159	4.40281	0.0826573	0.773728	0.999949
15150	ENSG00000164096	401152	C4orf3	-0.0865702	6.90186	0.0824909	0.77395	0.999949
17853	ENSG00000185641	NA	NA	-0.0884935	4.30012	0.0824189	0.774046	0.999949
7003	ENSG00000204843	1639	DCTN1	-0.0807072	5.53326	0.0822671	0.774248	0.999949
2111	ENSG00000184005	256435	ST6GALNAC3	-0.114413	1.49347	0.0822002	0.774338	0.999949
24816	ENSG00000165055	55798	METTL2B	-0.0875692	5.06434	0.0821728	0.774374	0.999949
36119	ENSG00000095139	372	ARCN1	-0.0964609	8.3944	0.082114	0.774453	0.999949
39304	ENSG00000122971	35	ACADS	0.110863	0.709409	0.0820753	0.774505	0.999949
17383	ENSG00000288741	NA	NA	-0.116891	1.96467	0.0820058	0.774597	0.999949
45011	ENSG00000156642	27020	NPTN	-0.12566	6.79239	0.0819462	0.774677	0.999949
58195	ENSG00000182670	7267	TTC3	0.0967651	8.44972	0.0819441	0.77468	0.999949
979	ENSG00000130775	9473	THEMIS2	0.119599	6.69597	0.0819385	0.774687	0.999949
7557	ENSG00000183513	493753	COA5	0.0895389	3.96748	0.0818586	0.774794	0.999949
18082	ENSG00000205089	645121	CCNI2	0.108604	1.22335	0.0818338	0.774827	0.999949
45201	ENSG00000188266	123688	HYKK	0.136611	1.36694	0.081819	0.774847	0.999949
20154	ENSG00000204386	4758	NEU1	0.123944	3.25527	0.0817831	0.774895	0.999949
58082	ENSG00000159086	94104	PAXBP1	0.0845749	6.40145	0.0817089	0.774995	0.999949
41341	ENSG00000100888	57680	CHD8	-0.0910231	8.12617	0.0816608	0.775059	0.999949
21207	ENSG00000135341	6885	MAP3K7	0.0830473	6.06331	0.0815826	0.775164	0.999949
44271	ENSG00000274403	NA	NA	-0.105608	-0.699021	0.0815775	0.775171	0.999949
20134	ENSG00000213722	23564	DDAH2	0.116659	1.36524	0.0815225	0.775245	0.999949
26090	ENSG00000158856	2039	DMTN	-0.13021	2.56055	0.0815112	0.77526	0.999949
20520	ENSG00000289216	NA	NA	0.125355	0.972856	0.0814853	0.775295	0.999949
46996	ENSG00000169951	92595	ZNF764	-0.0869721	4.8443	0.0814832	0.775297	0.999949
60159	ENSG00000047230	56474	CTPS2	-0.116591	2.52353	0.0814603	0.775328	0.999949
51927	ENSG00000134265	8774	NAPG	-0.0835065	6.1071	0.0814449	0.775349	0.999949
55258	ENSG00000161558	55260	TMEM143	0.0970586	3.24526	0.0814314	0.775367	0.999949
17161	ENSG00000183474	728340	GTF2H2C	-0.116647	2.04494	0.0813452	0.775483	0.999949
31893	ENSG00000176986	9632	SEC24C	-0.0870173	7.14025	0.0813104	0.775529	0.999949
6142	ENSG00000138085	51374	ATRAID	0.0799888	5.24804	0.0813052	0.775536	0.999949
10995	ENSG00000145050	7873	MANF	-0.0939829	4.83546	0.0813023	0.77554	0.999949
14455	ENSG00000132467	57050	UTP3	-0.086153	4.67867	0.081241	0.775623	0.999949
51253	ENSG00000277728	NA	NA	0.124622	0.348294	0.0811514	0.775743	0.999949
9407	ENSG00000270659	NA	NA	-0.10088	-0.728561	0.0810768	0.775843	0.999949
33506	ENSG00000166444	6764	DENND2B	-0.168752	0.218187	0.0809356	0.776033	0.999949
48934	ENSG00000196544	54785	BORCS6	0.107646	1.71587	0.0808027	0.776213	0.999949
58325	ENSG00000160193	10785	WDR4	-0.101367	2.86363	0.0807962	0.776221	0.999949
53563	ENSG00000161847	125950	RAVER1	-0.0839018	4.60377	0.0807906	0.776229	0.999949
56195	ENSG00000289494	NA	NA	0.105977	0.552224	0.0807336	0.776306	0.999949
30441	ENSG00000148411	138151	NACC2	-0.100848	4.83304	0.0806893	0.776365	0.999949
30993	ENSG00000148450	22921	MSRB2	0.118259	2.37886	0.0806699	0.776392	0.999949
41409	ENSG00000259092	28652	TRAV30	-0.101508	0.388525	0.0806634	0.7764	0.999949
31838	ENSG00000156026	90550	MCU	0.0852942	4.86702	0.0806272	0.776449	0.999949
10260	ENSG00000131389	6533	SLC6A6	0.11885	8.06601	0.0806263	0.77645	0.999949
62415	ENSG00000185515	79184	BRCC3	-0.0844379	4.67168	0.0806073	0.776476	0.999949
20820	ENSG00000290555	106660612	LINC00680	0.0962907	3.02448	0.0805942	0.776494	0.999949
14781	ENSG00000185477	285513	GPRIN3	-0.102019	8.6305	0.0805901	0.776499	0.999949
51675	ENSG00000141568	3607	FOXK2	-0.0815524	6.07142	0.0805798	0.776513	0.999949
58480	ENSG00000160294	8888	MCM3AP	0.0839532	6.42515	0.0805164	0.776599	0.999949
44188	ENSG00000137824	55177	RMDN3	-0.0909806	3.40919	0.0803836	0.776778	0.999949
22867	ENSG00000122565	11335	CBX3	-0.0854902	7.31628	0.0803622	0.776807	0.999949
56819	ENSG00000131067	2686	GGT7	0.0872187	3.9987	0.0803286	0.776853	0.999949
11036	ENSG00000243224	101929054	TWF2-DT	0.10282	0.0144567	0.0802674	0.776935	0.999949
39928	ENSG00000127870	6049	RNF6	-0.0841581	6.3543	0.0802615	0.776943	0.999949
53144	ENSG00000104904	4946	OAZ1	0.0946694	8.06468	0.0802536	0.776954	0.999949
7057	ENSG00000271452	NA	NA	0.117907	1.03472	0.0802456	0.776965	0.999949
8878	ENSG00000270574	NA	NA	0.10874	2.16431	0.0802374	0.776976	0.999949
13433	ENSG00000196810	92070	CTBP1-DT	-0.081296	5.25217	0.0801888	0.777042	0.999949
37505	ENSG00000198001	51135	IRAK4	-0.0833859	6.46786	0.0801465	0.777099	0.999949
57337	ENSG00000022277	51507	RTF2	0.0846635	5.1353	0.0800859	0.777181	0.999949
59478	ENSG00000128309	4357	MPST	-0.10084	2.68769	0.0800825	0.777186	0.999949
51373	ENSG00000167881	6730	SRP68	-0.0809849	5.80321	0.0800704	0.777202	0.999949
2687	ENSG00000177272	3738	KCNA3	0.102517	9.10052	0.0800674	0.777206	0.999949
42079	ENSG00000237356	NA	NA	0.111156	1.5484	0.0800096	0.777284	0.999949
6060	ENSG00000198399	50618	ITSN2	-0.0897412	7.95687	0.0799963	0.777302	0.999949
18269	ENSG00000170469	202051	SPATA24	-0.0973632	0.000650548	0.0797897	0.777583	0.999949
60452	ENSG00000180182	9282	MED14	-0.0880413	7.70107	0.0797885	0.777584	0.999949
39539	ENSG00000279500	NA	NA	0.126565	1.92711	0.0797398	0.77765	0.999949
48903	ENSG00000167874	92162	TMEM88	-0.108325	0.421007	0.0796066	0.777831	0.999949
3220	ENSG00000184678	8349	H2BC21	-0.0832132	6.27975	0.0795903	0.777853	0.999949
34595	ENSG00000167985	54949	SDHAF2	-0.0880677	3.87692	0.0795857	0.77786	0.999949
24415	ENSG00000214253	51024	FIS1	-0.100346	2.72458	0.0795735	0.777876	0.999949
38470	ENSG00000187109	4673	NAP1L1	-0.097394	8.80042	0.0795633	0.77789	0.999949
13374	ENSG00000272602	152687	ZNF595	0.122276	2.85621	0.07938	0.778139	0.999949
19172	ENSG00000196670	643836	ZFP62	0.0918112	4.40776	0.0793761	0.778145	0.999949
37478	ENSG00000274943	NA	NA	0.111468	0.515909	0.0793629	0.778163	0.999949
57125	ENSG00000168612	90204	ZSWIM1	-0.0839486	4.42399	0.0792917	0.77826	0.999949
34979	ENSG00000172613	5883	RAD9A	0.0916871	4.12665	0.0792769	0.77828	0.999949
53171	ENSG00000141873	29985	SLC39A3	-0.107146	1.86269	0.0792271	0.778348	0.999949
1136	ENSG00000162522	57648	NHSL3	-0.146422	2.61828	0.0791683	0.778428	0.999949
10328	ENSG00000131374	9779	TBC1D5	0.0864511	7.52026	0.0791578	0.778442	0.999949
48475	ENSG00000167522	29123	ANKRD11	0.0846543	7.21598	0.0791279	0.778483	0.999949
24350	ENSG00000121716	29990	PILRB	0.150499	1.91101	0.0790425	0.778599	0.999949
4834	ENSG00000170385	7779	SLC30A1	0.147308	7.32282	0.0790373	0.778606	0.999949
7857	ENSG00000125630	84172	POLR1B	-0.0819786	5.89322	0.0790202	0.77863	0.999949
1717	ENSG00000272371	NA	NA	0.0971858	-0.709015	0.0789847	0.778678	0.999949
55093	ENSG00000170684	162979	ZNF296	0.0994767	2.70635	0.0789822	0.778681	0.999949
55202	ENSG00000130749	23211	ZC3H4	-0.0819033	6.31237	0.0789022	0.778791	0.999949
45741	ENSG00000168904	123355	LRRC28	0.083072	4.42554	0.0788917	0.778805	0.999949
3826	ENSG00000158887	4359	MPZ	-0.109855	1.3332	0.0788818	0.778818	0.999949
47842	ENSG00000141098	81577	GFOD2	-0.0842905	3.98241	0.0788679	0.778837	0.999949
29689	ENSG00000165138	203286	ANKS6	-0.098674	3.78756	0.0788531	0.778858	0.999949
15599	ENSG00000121210	23240	TMEM131L	-0.0865686	7.24294	0.0788139	0.778911	0.999949
54578	ENSG00000205155	55851	PSENEN	-0.101619	2.98506	0.0788056	0.778923	0.999949
41282	ENSG00000165782	90809	PIP4P1	-0.0950017	2.96145	0.0787492	0.779	0.999949
1022	ENSG00000162419	10691	GMEB1	0.08093	5.39845	0.0786897	0.779081	0.999949
62057	ENSG00000291054	NA	NA	-0.100547	0.367719	0.078662	0.779119	0.999949
29376	ENSG00000187753	389766	C9orf153	-0.100997	-0.269392	0.0786488	0.779137	0.999949
32536	ENSG00000148835	6877	TAF5	-0.08393	4.1331	0.0785321	0.779297	0.999949
43288	ENSG00000185024	2972	BRF1	0.0893727	4.17119	0.0785113	0.779325	0.999949
2872	ENSG00000065183	10885	WDR3	-0.0879962	4.47417	0.0784894	0.779355	0.999949
42066	ENSG00000100522	64841	GNPNAT1	-0.0829345	4.76815	0.0784765	0.779373	0.999949
46095	ENSG00000291228	652276	LOC652276	0.109129	1.53893	0.0783637	0.779527	0.999949
57283	ENSG00000020256	55734	ZFP64	-0.0853756	4.10938	0.0783055	0.779607	0.999949
37531	ENSG00000189079	196528	ARID2	0.0890253	7.81901	0.0782875	0.779632	0.999949
57206	ENSG00000278231	NA	NA	0.107156	1.41135	0.0782715	0.779654	0.999949
23222	ENSG00000062582	64951	MRPS24	0.0985025	-0.0103953	0.0782152	0.779731	0.999949
816	ENSG00000188529	10772	SRSF10	-0.085745	7.59227	0.078206	0.779744	0.999949
53527	ENSG00000127452	54850	FBXL12	-0.0854002	3.87964	0.0781634	0.779802	0.999949
59248	ENSG00000184076	29796	UQCR10	-0.086519	4.51958	0.0781397	0.779834	0.999949
53500	ENSG00000188321	84527	ZNF559	0.0908877	4.60356	0.0780663	0.779935	0.999949
5350	ENSG00000152904	9453	GGPS1	0.0847793	4.37796	0.0780217	0.779997	0.999949
10129	ENSG00000168137	55209	SETD5	-0.0891704	8.12174	0.0780051	0.780019	0.999949
17783	ENSG00000246859	100505678	STARD4-AS1	-0.124443	2.12565	0.0779307	0.780122	0.999949
19379	ENSG00000124784	83732	RIOK1	-0.082973	4.42556	0.0778743	0.780199	0.999949
8461	ENSG00000123609	9111	NMI	0.112338	6.22657	0.0778554	0.780225	0.999949
17531	ENSG00000176055	153364	MBLAC2	0.0973711	4.66076	0.0777794	0.78033	0.999949
45410	ENSG00000177082	84942	WDR73	-0.105281	0.464945	0.0777737	0.780337	0.999949
37757	ENSG00000170545	57228	SMAGP	0.114057	2.61976	0.0777655	0.780349	0.999949
52466	ENSG00000167220	84064	HDHD2	0.0840748	4.09124	0.0777298	0.780398	0.999949
2606	ENSG00000116266	6814	STXBP3	-0.0843958	6.7596	0.0776686	0.780482	0.999949
32209	ENSG00000232229	643529	LINC00865	0.109114	-0.657406	0.0776252	0.780542	0.999949
1960	ENSG00000265996	100500854	MIR3671	0.104226	1.23237	0.0776128	0.780559	0.999949
22596	ENSG00000146576	79034	INTS15	-0.0771931	5.22547	0.0776013	0.780575	0.999949
1104	ENSG00000084652	200081	TXLNA	-0.0856296	6.45729	0.077595	0.780583	0.999949
48571	ENSG00000197879	4641	MYO1C	-0.0921981	5.02339	0.07758	0.780604	0.999949
35703	ENSG00000149218	23052	ENDOD1	-0.103338	4.77878	0.0775771	0.780608	0.999949
13129	ENSG00000270959	339929	LPP-AS2	0.109034	0.266366	0.0775373	0.780663	0.999949
45097	ENSG00000140365	54939	COMMD4	0.104323	2.40775	0.07753	0.780673	0.999949
59508	ENSG00000273899	79159	NOL12	0.115802	0.652604	0.0775192	0.780688	0.999949
24840	ENSG00000128596	64753	CCDC136	-0.0972754	3.07049	0.0774953	0.780721	0.999949
34542	ENSG00000149534	2206	MS4A2	-0.11525	-0.283084	0.0771647	0.781177	0.999949
52456	ENSG00000167216	83473	KATNAL2	0.11544	-0.128577	0.0771438	0.781206	0.999949
10822	ENSG00000114650	22937	SCAP	-0.0787465	5.82234	0.0771004	0.781266	0.999949
55272	ENSG00000063177	6141	RPL18	0.0852452	6.39758	0.0770897	0.781281	0.999949
51366	ENSG00000188878	85302	FBF1	-0.11982	1.22852	0.0770566	0.781327	0.999949
41642	ENSG00000100450	2999	GZMH	-0.157957	3.03672	0.0770546	0.781329	0.999949
1229	ENSG00000286379	NA	NA	0.12732	0.000501649	0.0770212	0.781376	0.999949
55089	ENSG00000104853	1209	CLPTM1	-0.0894982	6.60648	0.0770113	0.781389	0.999949
42899	ENSG00000100697	23405	DICER1	0.0957289	8.46102	0.0769989	0.781406	0.999949
10938	ENSG00000182179	7318	UBA7	0.0910903	7.21232	0.0769771	0.781436	0.999949
9541	ENSG00000144567	79137	RETREG2	-0.083198	6.40353	0.0769042	0.781537	0.999949
19280	ENSG00000137274	670	BPHL	0.109514	2.04776	0.0768469	0.781617	0.999949
44817	ENSG00000138617	54956	PARP16	-0.0856523	4.01313	0.0768384	0.781628	0.999949
45998	ENSG00000074071	65993	MRPS34	-0.0973604	2.70143	0.0768205	0.781653	0.999949
3065	ENSG00000265241	9939	RBM8A	-0.0839592	6.34738	0.076772	0.781721	0.999949
35331	ENSG00000137492	5612	THAP12	0.0818081	6.45629	0.0767468	0.781755	0.999949
55344	ENSG00000104872	55011	PIH1D1	-0.0835502	4.00876	0.0767285	0.781781	0.999949
2077	ENSG00000162620	127255	LRRIQ3	-0.144536	0.383561	0.0766827	0.781844	0.999949
47084	ENSG00000260625	123706528	RUSF1-DT	0.100525	-0.385554	0.0766367	0.781908	0.999949
63059	ENSG00000198763	4536	ND2	-0.1354	12.2687	0.0765911	0.781971	0.999949
14039	ENSG00000182308	285429	DCAF4L1	-0.103228	0.0674541	0.0765764	0.781992	0.999949
14144	ENSG00000272576	NA	NA	0.115063	-0.512512	0.0765468	0.782033	0.999949
24924	ENSG00000128585	4289	MKLN1	0.0861489	7.76208	0.0765312	0.782055	0.999949
58610	ENSG00000131100	529	ATP6V1E1	-0.0946957	6.51352	0.0765289	0.782058	0.999949
60688	ENSG00000049769	89801	PPP1R3F	0.104363	2.63614	0.0764998	0.782098	0.999949
13481	ENSG00000125388	2868	GRK4	-0.10815	1.85158	0.0764179	0.782212	0.999949
44765	ENSG00000103657	8925	HERC1	0.0896252	7.93922	0.0763984	0.782239	0.999949
28109	ENSG00000187954	50626	ZFTRAF1	0.0843712	3.99237	0.0763558	0.782298	0.999949
20395	ENSG00000198663	221477	C6orf89	-0.0815798	6.93973	0.07631	0.782362	0.999949
10001	ENSG00000115694	10494	STK25	-0.077385	5.28525	0.0762578	0.782434	0.999949
25387	ENSG00000171130	155066	ATP6V0E2	-0.0872954	5.01438	0.076244	0.782453	0.999949
29795	ENSG00000106692	2218	FKTN	-0.0939336	4.57652	0.0762396	0.78246	0.999949
44681	ENSG00000140299	663	BNIP2	0.0894583	7.81697	0.0762075	0.782504	0.999949
24114	ENSG00000105793	85865	GTPBP10	-0.0819862	5.51944	0.0761853	0.782535	0.999949
18258	ENSG00000281398	724102	SNHG4	-0.0933303	3.45774	0.0761001	0.782654	0.999949
13298	ENSG00000163961	165918	RNF168	-0.0855011	6.62625	0.0760724	0.782692	0.999949
14180	ENSG00000109220	26511	CHIC2	-0.08355	4.92417	0.0760613	0.782708	0.999949
24070	ENSG00000135164	9988	DMTF1	0.0844961	7.5336	0.0760529	0.782719	0.999949
47526	ENSG00000140718	79068	FTO	-0.0797001	6.16885	0.0760121	0.782776	0.999949
45905	ENSG00000127585	146330	FBXL16	0.1131	2.78912	0.0759879	0.78281	0.999949
10463	ENSG00000288926	NA	NA	0.118227	0.269513	0.0759847	0.782814	0.999949
13984	ENSG00000078140	3093	UBE2K	-0.0841902	7.17647	0.0759799	0.782821	0.999949
51545	ENSG00000141564	57521	RPTOR	0.0795908	5.49135	0.0759365	0.782882	0.999949
46458	ENSG00000157045	123803	NTAN1	0.100587	4.42882	0.0759044	0.782926	0.999949
26243	ENSG00000134014	55140	ELP3	0.080442	5.11706	0.0758949	0.78294	0.999949
37879	ENSG00000170653	11016	ATF7	0.0836508	6.90132	0.0758877	0.78295	0.999949
9801	ENSG00000204120	26058	GIGYF2	0.0810996	6.68985	0.0758505	0.783001	0.999949
29934	ENSG00000138835	5998	RGS3	0.0956594	4.24649	0.0758482	0.783005	0.999949
26006	ENSG00000249258	NA	NA	0.141891	0.778101	0.0758473	0.783006	0.999949
58163	ENSG00000236830	100506428	CBR3-AS1	0.115636	1.24439	0.0757648	0.783121	0.999949
10824	ENSG00000163832	54859	ELP6	-0.103965	2.41158	0.0757551	0.783135	0.999949
20105	ENSG00000204475	259197	NCR3	-0.122096	1.58954	0.0757479	0.783145	0.999949
18978	ENSG00000113749	3274	HRH2	-0.194945	4.59567	0.0756794	0.78324	0.999949
5071	ENSG00000143742	6726	SRP9	-0.0816738	6.80396	0.0756787	0.783241	0.999949
23665	ENSG00000198039	10793	ZNF273	-0.0818857	4.24816	0.0756071	0.783341	0.999949
8055	ENSG00000236682	100506922	MAP3K2-DT	-0.122262	1.5592	0.0754878	0.783508	0.999949
221	ENSG00000116198	9731	CEP104	0.0796732	6.07695	0.0754698	0.783533	0.999949
23602	ENSG00000226581	107986806	LINC02848	-0.105019	2.29653	0.0754525	0.783557	0.999949
51170	ENSG00000291214	NA	NA	0.0811163	4.51528	0.0754406	0.783574	0.999949
4416	ENSG00000285280	NA	NA	0.112596	1.32029	0.0754225	0.783599	0.999949
51670	ENSG00000265458	105371941	NARF-AS2	0.104992	2.1425	0.0753609	0.783686	0.999949
39077	ENSG00000204842	6311	ATXN2	0.0824648	6.67761	0.0753555	0.783693	0.999949
25133	ENSG00000226660	28620	TRBV2	-0.100665	2.58098	0.0753173	0.783747	0.999949
51785	ENSG00000101608	10627	MYL12A	0.108773	9.03909	0.0753021	0.783768	0.999949
44199	ENSG00000104142	57617	VPS18	-0.087237	4.747	0.0752952	0.783778	0.999949
14257	ENSG00000047315	5431	POLR2B	-0.0847209	7.60896	0.0752947	0.783778	0.999949
30231	ENSG00000136802	56262	LRRC8A	-0.0785509	5.57634	0.0752914	0.783783	0.999949
40416	ENSG00000123191	540	ATP7B	0.116233	1.63214	0.0752709	0.783812	0.999949
39223	ENSG00000240342	100130562	RPS2P5	0.107695	4.98767	0.0752532	0.783836	0.999949
11245	ENSG00000144741	115286	SLC25A26	-0.098371	2.61767	0.0751796	0.783939	0.999949
4610	ENSG00000143847	8497	PPFIA4	-0.102927	-0.486676	0.0751741	0.783947	0.999949
27646	ENSG00000177570	401474	SAMD12	0.125046	4.0176	0.0751615	0.783965	0.999949
4919	ENSG00000092978	55105	GPATCH2	-0.0822456	4.56883	0.0751345	0.784003	0.999949
49001	ENSG00000133028	6341	SCO1	0.0780118	5.90737	0.07506	0.784107	0.999949
48503	ENSG00000258839	4157	MC1R	0.100798	0.0563291	0.07505	0.784121	0.999949
12091	ENSG00000169714	7555	CNBP	-0.0878704	8.09657	0.0750443	0.784129	0.999949
1133	ENSG00000162521	5928	RBBP4	-0.0833725	7.52288	0.0749223	0.7843	0.999949
3257	ENSG00000290074	NA	NA	-0.0981348	-0.052255	0.0748712	0.784372	0.999949
50317	ENSG00000198863	146923	RUNDC1	-0.0802732	5.21011	0.0748667	0.784378	0.999949
57306	ENSG00000171940	7764	ZNF217	0.0891655	8.48617	0.0747535	0.784537	0.999949
42338	ENSG00000171723	10243	GPHN	0.0819941	4.12514	0.0746792	0.784642	0.999949
10584	ENSG00000157036	9941	EXOG	0.0875909	4.67969	0.074654	0.784677	0.999949
7157	ENSG00000152291	10618	TGOLN2	0.133777	6.17823	0.0746486	0.784685	0.999949
61462	ENSG00000223546	NA	NA	0.0976872	2.63843	0.0746329	0.784707	0.999949
29538	ENSG00000131669	4814	NINJ1	-0.157524	6.66807	0.0745918	0.784765	0.999949
28105	ENSG00000160948	51160	VPS28	-0.0871555	3.77974	0.0745763	0.784787	0.999949
55925	ENSG00000267454	386758	ZNF582-DT	0.104889	1.0992	0.0745561	0.784815	0.999949
49919	ENSG00000270647	8148	TAF15	0.0775757	5.13458	0.0745366	0.784842	0.999949
39103	ENSG00000200135	NA	NA	0.124932	0.759247	0.0744431	0.784974	0.999949
3292	ENSG00000163156	79005	SCNM1	-0.0824969	4.6062	0.0744406	0.784978	0.999949
61729	ENSG00000018610	63932	STEEP1	0.0965497	3.21621	0.0744247	0.785	0.999949
13771	ENSG00000151552	5860	QDPR	0.0962495	2.79696	0.0743928	0.785045	0.999949
40829	ENSG00000152749	160897	GPR180	0.0878951	6.29131	0.0743776	0.785066	0.999949
22674	ENSG00000146530	221806	VWDE	0.162335	1.7735	0.0742697	0.785219	0.999949
5923	ENSG00000151779	51594	NBAS	0.0809554	6.39804	0.0742539	0.785241	0.999949
21809	ENSG00000171408	27115	PDE7B	0.131671	1.9469	0.0742124	0.785299	0.999949
2290	ENSG00000117226	2635	GBP3	0.0929398	6.1889	0.0741858	0.785337	0.999949
19627	ENSG00000272345	NA	NA	0.0944712	2.88279	0.0741744	0.785353	0.999949
24377	ENSG00000106333	5118	PCOLCE	0.110528	0.787554	0.0741489	0.785389	0.999949
53907	ENSG00000167460	7171	TPM4	0.1044	7.752	0.0741448	0.785395	0.999949
39574	ENSG00000111450	2054	STX2	0.0804579	5.79903	0.0741354	0.785408	0.999949
10635	ENSG00000172888	285268	ZNF621	-0.0773037	5.65776	0.0741295	0.785416	0.999949
35123	ENSG00000172890	55191	NADSYN1	0.0798084	5.69804	0.074092	0.785469	0.999949
35007	ENSG00000167792	4723	NDUFV1	-0.0860646	4.6664	0.0740907	0.785471	0.999949
32767	ENSG00000151929	9531	BAG3	-0.0877875	4.04087	0.0740679	0.785504	0.999949
12317	ENSG00000155893	92370	PXYLP1	0.0829518	4.68213	0.0739815	0.785626	0.999949
32949	ENSG00000175470	55844	PPP2R2D	0.0771169	5.8204	0.0739669	0.785646	0.999949
12269	ENSG00000158234	55179	FAIM	-0.11244	1.1868	0.073911	0.785725	0.999949
43229	ENSG00000100711	79038	ZFYVE21	-0.0965553	2.77721	0.0738791	0.78577	0.999949
11893	ENSG00000173226	9657	IQCB1	0.0833486	4.62198	0.0738271	0.785844	0.999949
55287	ENSG00000105552	587	BCAT2	0.0906205	3.04252	0.0738041	0.785876	0.999949
42805	ENSG00000133943	80017	DGLUCY	0.0891578	5.83217	0.0737498	0.785953	0.999949
34920	ENSG00000174871	254263	CNIH2	0.0936386	-0.850193	0.0736195	0.786138	0.999949
18868	ENSG00000250274	100128059	LOC100128059	0.187468	0.984122	0.0735895	0.78618	0.999949
35932	ENSG00000170145	23235	SIK2	-0.0795992	5.74475	0.0734998	0.786308	0.999949
48512	ENSG00000003249	79007	DBNDD1	0.15123	0.497211	0.0734957	0.786313	0.999949
58700	ENSG00000242259	128977	C22orf39	0.0798273	4.86817	0.0733905	0.786463	0.999949
28089	ENSG00000185122	3297	HSF1	-0.0815453	4.79553	0.0733296	0.786549	0.999949
42689	ENSG00000273783	NA	NA	0.117765	0.242439	0.0733121	0.786574	0.999949
55474	ENSG00000142544	90353	CTU1	0.103954	1.70071	0.073283	0.786615	0.999949
45929	ENSG00000005513	30812	SOX8	0.103328	2.53689	0.0732811	0.786618	0.999949
56011	ENSG00000293143	NA	NA	-0.0943853	-0.840725	0.0732799	0.78662	0.999949
59605	ENSG00000100335	54471	MIEF1	-0.0774957	6.0741	0.0732696	0.786634	0.999949
31337	ENSG00000273008	118568825	CSGALNACT2-DT	-0.101632	-0.0528576	0.073229	0.786692	0.999949
41863	ENSG00000100934	10484	SEC23A	-0.0836349	6.71668	0.0732265	0.786696	0.999949
6099	ENSG00000084733	10890	RAB10	-0.0994563	8.30089	0.0732116	0.786717	0.999949
7438	ENSG00000289370	NA	NA	-0.114406	1.00316	0.073185	0.786755	0.999949
11905	ENSG00000196981	54554	WDR5B	0.0833302	3.93766	0.0731777	0.786765	0.999949
24072	ENSG00000135185	79161	TMEM243	0.0789149	6.01148	0.0731504	0.786804	0.999949
46380	ENSG00000260318	NA	NA	0.113067	0.411504	0.0731319	0.78683	0.999949
37382	ENSG00000274964	NA	NA	0.105151	2.04973	0.0731014	0.786873	0.999949
44782	ENSG00000180357	23060	ZNF609	-0.0807649	7.0405	0.0730465	0.786952	0.999949
11031	ENSG00000023330	211	ALAS1	0.125275	6.39097	0.0730383	0.786963	0.999949
35236	ENSG00000175581	51642	MRPL48	0.088756	3.84663	0.0730282	0.786978	0.999949
34524	ENSG00000166900	6809	STX3	0.102055	5.28566	0.073022	0.786987	0.999949
45190	ENSG00000140403	55466	DNAJA4	-0.0793329	4.98564	0.0729775	0.78705	0.999949
29591	ENSG00000158169	2176	FANCC	-0.0832894	3.62888	0.0729702	0.78706	0.999949
4848	ENSG00000143493	25896	INTS7	-0.0784491	5.33154	0.0729331	0.787113	0.999949
61405	ENSG00000241343	6173	RPL36A	-0.104866	1.8341	0.0729243	0.787126	0.999949
30900	ENSG00000148488	338596	ST8SIA6	-0.101808	3.6896	0.0728837	0.787184	0.999949
5806	ENSG00000236008	101929567	LINC01814	-0.104262	1.07003	0.0728619	0.787214	0.999949
9559	ENSG00000123992	23549	DNPEP	0.0832626	5.34354	0.0728357	0.787252	0.999949
12289	ENSG00000184432	9276	COPB2	-0.082794	7.36955	0.0727354	0.787395	0.999949
53016	ENSG00000129946	25759	SHC2	0.109226	-0.609817	0.0727145	0.787425	0.999949
27933	ENSG00000259891	NA	NA	0.102257	0.640555	0.0726992	0.787447	0.999949
23288	ENSG00000291207	641977	SEPTIN7P2	0.0860721	3.70003	0.0726894	0.787461	0.999949
9250	ENSG00000289294	NA	NA	-0.100816	0.734393	0.0726884	0.787462	0.999949
11486	ENSG00000178694	63899	NSUN3	0.0774549	5.85737	0.0726111	0.787572	0.999949
54569	ENSG00000126267	1340	COX6B1	-0.0811815	5.90303	0.0725575	0.787649	0.999949
7543	ENSG00000135940	1329	COX5B	0.105781	2.76737	0.0724549	0.787795	0.999949
51109	ENSG00000120063	10672	GNA13	0.100836	9.37517	0.0724546	0.787796	0.999949
28196	ENSG00000289552	NA	NA	0.0966834	-0.799678	0.0724425	0.787813	0.999949
9972	ENSG00000178623	2859	GPR35	0.104445	1.93719	0.0724379	0.78782	0.999949
59637	ENSG00000100380	6767	ST13	-0.0819275	7.38112	0.0724218	0.787843	0.999949
47615	ENSG00000261270	NA	NA	0.10176	0.58687	0.0724182	0.787848	0.999949
4829	ENSG00000153363	84791	LINC00467	0.105661	1.99223	0.072397	0.787878	0.999949
41544	ENSG00000290292	57594	HOMEZ	-0.0782683	5.27295	0.0723931	0.787884	0.999949
15423	ENSG00000249806	NA	NA	-0.107159	1.50985	0.072385	0.787895	0.999949
46379	ENSG00000261560	NA	NA	0.111804	0.441349	0.072338	0.787963	0.999949
2531	ENSG00000225938	NA	NA	0.114795	2.70861	0.0722776	0.788049	0.999949
42008	ENSG00000198513	51062	ATL1	-0.12275	0.52631	0.0722634	0.788069	0.999949
42969	ENSG00000234648	NA	NA	0.0882864	3.27	0.0722395	0.788104	0.999949
13121	ENSG00000290021	NA	NA	-0.0920345	3.66774	0.0722205	0.788131	0.999949
29339	ENSG00000135018	29979	UBQLN1	-0.0882186	8.05494	0.0721864	0.78818	0.999949
984	ENSG00000158161	2140	EYA3	0.0866779	6.4669	0.0721337	0.788255	0.999949
4600	ENSG00000183155	5877	RABIF	-0.07828	5.38163	0.0721089	0.788291	0.999949
32756	ENSG00000165672	10935	PRDX3	-0.0870638	6.32992	0.0721029	0.788299	0.999949
30699	ENSG00000108021	54906	TASOR2	0.0834664	7.59289	0.0720906	0.788317	0.999949
27574	ENSG00000104412	9694	EMC2	0.0815851	4.75341	0.0720381	0.788392	0.999949
348	ENSG00000171608	5293	PIK3CD	-0.085843	7.93051	0.0720301	0.788404	0.999949
14977	ENSG00000155016	113612	CYP2U1	-0.0792847	4.37754	0.0719502	0.788518	0.999949
22192	ENSG00000092820	7430	EZR	-0.0886053	8.73079	0.0718868	0.788609	0.999949
53980	ENSG00000130299	84705	GTPBP3	-0.0805268	4.06772	0.0718785	0.788621	0.999949
54331	ENSG00000261770	NA	NA	0.102998	1.33118	0.071842	0.788673	0.999949
58861	ENSG00000100038	8940	TOP3B	0.0800076	4.33641	0.0718122	0.788716	0.999949
7973	ENSG00000115109	57669	EPB41L5	-0.0887774	4.47889	0.0717361	0.788826	0.999949
57387	ENSG00000124164	9217	VAPB	-0.0753558	5.67647	0.0717234	0.788844	0.999949
34951	ENSG00000173992	9973	CCS	-0.10411	1.7205	0.0717003	0.788877	0.999949
145	ENSG00000268575	NA	NA	0.105688	3.70533	0.0716698	0.788921	0.999949
57471	ENSG00000171858	6227	RPS21	0.0825962	6.73309	0.0716621	0.788932	0.999949
45099	ENSG00000140398	79661	NEIL1	-0.109692	1.53607	0.0716	0.789021	0.999949
2961	ENSG00000272583	NA	NA	-0.110175	0.786785	0.0715553	0.789086	0.999949
33088	ENSG00000177156	6888	TALDO1	0.106406	6.43807	0.0714466	0.789242	0.999949
27861	ENSG00000155926	6503	SLA	0.0828815	6.49211	0.0714405	0.789251	0.999949
62084	ENSG00000101974	286410	ATP11C	-0.0807622	6.48904	0.0714365	0.789257	0.999949
60638	ENSG00000102317	5935	RBM3	0.0843155	6.7698	0.0713887	0.789325	0.999949
27699	ENSG00000253372	NA	NA	-0.105446	1.23196	0.0713102	0.789439	0.999949
57842	ENSG00000154642	54149	C21orf91	0.0862006	7.20001	0.0712461	0.789531	0.999949
25551	ENSG00000146909	64434	NOM1	0.075249	5.3327	0.0711688	0.789643	0.999949
12337	ENSG00000069849	483	ATP1B3	0.116314	6.50879	0.0711393	0.789685	0.999949
2137	ENSG00000219201	NA	NA	0.102326	1.80147	0.0710596	0.7898	0.999949
6763	ENSG00000225889	NA	NA	0.114547	1.47008	0.0709947	0.789894	0.999949
48403	ENSG00000140941	81631	MAP1LC3B	-0.0837673	7.5219	0.0709866	0.789906	0.999949
16147	ENSG00000180104	11336	EXOC3	0.0763698	5.9167	0.0709456	0.789965	0.999949
56063	ENSG00000268912	NA	NA	0.0991998	0.580674	0.0709438	0.789968	0.999949
61035	ENSG00000184634	9968	MED12	-0.0794786	7.26202	0.0708561	0.790094	0.999949
10505	ENSG00000153560	7342	UBP1	0.0823701	7.06096	0.0708178	0.79015	0.999949
33898	ENSG00000149100	10480	EIF3M	0.0791107	7.08327	0.0708062	0.790167	0.999949
2294	ENSG00000162645	2634	GBP2	0.100729	9.30687	0.070785	0.790197	0.999949
3244	ENSG00000163125	23248	RPRD2	-0.0848392	7.60705	0.0707591	0.790235	0.999949
10219	ENSG00000075975	23609	MKRN2	-0.0751223	5.78454	0.0707137	0.7903	0.999949
41128	ENSG00000233695	NA	NA	-0.115095	4.3618	0.070696	0.790326	0.999949
30874	ENSG00000152464	10557	RPP38	-0.0873608	3.55795	0.0706625	0.790375	0.999949
5867	ENSG00000143870	10130	PDIA6	0.0884714	7.20379	0.070608	0.790454	0.999949
39008	ENSG00000135093	84749	USP30	0.0876006	3.75933	0.0705179	0.790584	0.999949
8483	ENSG00000177917	151188	ARL6IP6	0.0852034	6.57648	0.0704932	0.79062	0.999949
37743	ENSG00000110911	4891	SLC11A2	-0.108763	6.59184	0.0704837	0.790634	0.999949
27348	ENSG00000156467	7381	UQCRB	-0.0763965	5.62283	0.0704661	0.790659	0.999949
25172	ENSG00000276953	28576	TRBV12-4	-0.16449	1.45337	0.0704594	0.790669	0.999949
15004	ENSG00000138794	839	CASP6	-0.102535	2.80015	0.070454	0.790677	0.999949
9158	ENSG00000155744	285172	HYCC2	-0.0792977	7.02004	0.0703632	0.790809	0.999949
36548	ENSG00000060237	65125	WNK1	0.0993017	9.60302	0.070339	0.790844	0.999949
40934	ENSG00000175198	5095	PCCA	0.0812643	3.88076	0.0703302	0.790857	0.999949
52214	ENSG00000277534	NA	NA	-0.100059	0.336998	0.0702876	0.790918	0.999949
46365	ENSG00000188897	400499	LOC400499	0.110247	1.68246	0.0702543	0.790967	0.999949
32246	ENSG00000272817	NA	NA	-0.0953568	-0.390264	0.0702527	0.790969	0.999949
55594	ENSG00000123870	NA	NA	-0.101663	1.77963	0.0701876	0.791064	0.999949
52735	ENSG00000279236	NA	NA	0.117777	0.70156	0.0701798	0.791075	0.999949
46033	ENSG00000008710	5310	PKD1	-0.0789981	5.09172	0.0701706	0.791089	0.999949
7548	ENSG00000075568	23505	TMEM131	0.0857857	7.22186	0.0701203	0.791162	0.999949
30034	ENSG00000119446	92400	RBM18	-0.0754864	5.85245	0.0700682	0.791238	0.999949
24690	ENSG00000128534	51691	LSM8	0.0765614	6.10178	0.0699942	0.791345	0.999949
37071	ENSG00000197837	121504	H4C16	0.0868959	3.54353	0.069985	0.791359	0.999949
22410	ENSG00000112584	84498	FAM120B	-0.0813276	3.68602	0.0699104	0.791467	0.999949
38134	ENSG00000135439	116986	AGAP2	-0.0789265	5.54541	0.0698869	0.791502	0.999949
19833	ENSG00000280107	NA	NA	-0.0974998	-0.753289	0.0698766	0.791517	0.999949
13261	ENSG00000061938	10188	TNK2	-0.0919558	6.32752	0.0698455	0.791562	0.999949
48434	ENSG00000225614	84627	ZNF469	-0.0963501	2.38653	0.0698429	0.791566	0.999949
41989	ENSG00000214900	196913	LINC01599	-0.086816	4.29712	0.0698268	0.791589	0.999949
52744	ENSG00000119541	9525	VPS4B	-0.0786171	6.47855	0.0697912	0.791641	0.999949
22826	ENSG00000188732	340277	FAM221A	0.0823584	3.60562	0.069789	0.791644	0.999949
33181	ENSG00000184281	10078	TSSC4	-0.089914	2.96182	0.0697553	0.791693	0.999949
44824	ENSG00000074603	54878	DPP8	0.0798435	7.2943	0.0697013	0.791772	0.999949
53260	ENSG00000141985	6455	SH3GL1	-0.0825334	4.7159	0.069701	0.791773	0.999949
10479	ENSG00000234737	729211	KRT18P15	0.161971	-0.0308769	0.0696885	0.791791	0.999949
54558	ENSG00000236144	100506469	TMEM147-AS1	0.0963045	3.07941	0.0696401	0.791862	0.999949
54608	ENSG00000161277	199745	THAP8	0.106745	0.710854	0.0696094	0.791906	0.999949
53222	ENSG00000105289	27134	TJP3	-0.0931989	2.93351	0.0695791	0.791951	0.999949
36734	ENSG00000111671	84727	SPSB2	-0.102177	1.85462	0.0695629	0.791974	0.999949
45806	ENSG00000286733	101927505	LINC02348	0.10038	0.281351	0.0695209	0.792036	0.999949
10624	ENSG00000280739	285266	ENTPD3-AS1	0.103188	2.79359	0.0694712	0.792108	0.999949
31277	ENSG00000075407	7587	ZNF37A	-0.0739922	5.27953	0.0694683	0.792112	0.999949
8932	ENSG00000162999	142679	DUSP19	0.0993126	2.12956	0.0694483	0.792142	0.999949
9658	ENSG00000144468	84236	RHBDD1	0.0797781	6.46553	0.0694451	0.792146	0.999949
23138	ENSG00000211694	NA	NA	0.104191	2.12476	0.0694403	0.792154	0.999949
6803	ENSG00000138071	10097	ACTR2	0.101263	9.70237	0.0693705	0.792256	0.999949
6333	ENSG00000232973	285154	CYP1B1-AS1	0.153563	0.500054	0.0693368	0.792305	0.999949
9442	ENSG00000163449	92691	TMEM169	0.112873	1.18945	0.0693338	0.792309	0.999949
3784	ENSG00000228863	NA	NA	0.101968	1.18697	0.0693214	0.792327	0.999949
1334	ENSG00000043514	54802	TRIT1	0.0853056	3.80208	0.0692768	0.792393	0.999949
41135	ENSG00000260910	NA	NA	0.128174	1.62263	0.0692531	0.792427	0.999949
27203	ENSG00000250569	100420307	NTAN1P2	-0.122074	0.153469	0.0692395	0.792447	0.999949
8719	ENSG00000077380	1781	DYNC1I2	-0.0877387	4.92863	0.0692255	0.792468	0.999949
53914	ENSG00000105058	26017	FAM32A	0.0771298	5.44383	0.0692206	0.792475	0.999949
42291	ENSG00000089775	7597	ZBTB25	-0.0840734	7.07245	0.069215	0.792483	0.999949
34829	ENSG00000254614	728975	CAPN1-AS1	-0.11028	1.19908	0.0691958	0.792511	0.999949
56217	ENSG00000125843	55317	AP5S1	0.0806524	3.64399	0.0691468	0.792583	0.999949
50388	ENSG00000267080	339201	ASB16-AS1	0.0847514	3.87914	0.0691291	0.792609	0.999949
35257	ENSG00000165434	283209	PGM2L1	-0.0867626	5.94073	0.0691109	0.792636	0.999949
45131	ENSG00000140367	92912	UBE2Q2	0.0778212	6.06116	0.0690274	0.792758	0.999949
39828	ENSG00000102678	2254	FGF9	-0.115754	0.848966	0.0690164	0.792774	0.999949
52417	ENSG00000267414	101927943	SETBP1-DT	-0.0935949	-0.374469	0.0689736	0.792837	0.999949
53612	ENSG00000183401	126075	CCDC159	0.103325	2.75588	0.068957	0.792861	0.999949
56548	ENSG00000125814	63908	NAPB	0.0806365	4.8759	0.0688864	0.792965	0.999949
36693	ENSG00000139192	55080	TAPBPL	0.100506	4.91017	0.0687951	0.793099	0.999949
24149	ENSG00000127980	5189	PEX1	-0.0795352	5.66728	0.0687392	0.793181	0.999949
55023	ENSG00000124459	7596	ZNF45	-0.0767883	4.44935	0.0686453	0.79332	0.999949
32835	ENSG00000154473	9184	BUB3	-0.0793048	7.44146	0.0685555	0.793452	0.999949
50251	ENSG00000108774	5878	RAB5C	0.0908994	5.75531	0.0685517	0.793457	0.999949
10383	ENSG00000174748	6138	RPL15	0.0949249	9.26101	0.0684847	0.793556	0.999949
27103	ENSG00000164684	619279	ZNF704	-0.11258	3.30469	0.0684375	0.793626	0.999949
48243	ENSG00000261609	8139	GAN	0.0766718	5.33745	0.06843	0.793637	0.999949
17582	ENSG00000133302	84250	SLF1	0.0868337	4.59622	0.068348	0.793758	0.999949
33272	ENSG00000132109	6737	TRIM21	-0.0984228	6.4678	0.06832	0.793799	0.999949
56862	ENSG00000131051	9584	RBM39	0.0860182	8.50103	0.0682888	0.793845	0.999949
30488	ENSG00000273066	NA	NA	0.103216	1.11603	0.0682517	0.7939	0.999949
44762	ENSG00000140455	9960	USP3	0.0804546	7.58849	0.0682379	0.79392	0.999949
46743	ENSG00000090905	27327	TNRC6A	-0.0736139	5.4716	0.0682194	0.793947	0.999949
47682	ENSG00000103037	79918	SETD6	-0.0796798	4.29018	0.0681228	0.79409	0.999949
51185	ENSG00000265100	NA	NA	-0.112126	1.53145	0.0681036	0.794118	0.999949
8841	ENSG00000116044	4780	NFE2L2	-0.100906	8.10062	0.068102	0.794121	0.999949
56844	ENSG00000126001	11190	CEP250	-0.081437	4.7419	0.0679897	0.794287	0.999949
13462	ENSG00000159733	57732	ZFYVE28	-0.0781355	4.22786	0.06796	0.79433	0.999949
9994	ENSG00000168385	4735	SEPTIN2	-0.088843	8.58439	0.0679575	0.794334	0.999949
1251	ENSG00000163875	64769	MEAF6	-0.0751189	5.91341	0.0678996	0.79442	0.999949
54126	ENSG00000184635	81931	ZNF93	-0.0792764	3.97333	0.0678805	0.794448	0.999949
14721	ENSG00000284968	NA	NA	0.111845	1.5113	0.0678773	0.794453	0.999949
30706	ENSG00000134452	84893	FBH1	-0.07457	5.56856	0.0678322	0.79452	0.999949
50041	ENSG00000277791	5691	PSMB3	-0.0874143	5.44718	0.0678221	0.794535	0.999949
15604	ENSG00000137462	7097	TLR2	-0.180802	6.63046	0.0677899	0.794582	0.999949
10892	ENSG00000178057	25915	NDUFAF3	-0.0793795	4.63038	0.0677651	0.794619	0.999949
59825	ENSG00000186951	5465	PPARA	-0.0751388	5.98184	0.0677626	0.794623	0.999949
59323	ENSG00000228839	101929760	PIK3IP1-DT	-0.117676	0.690748	0.0677494	0.794642	0.999949
41996	ENSG00000100483	79609	VCPKMT	0.0785362	3.99518	0.0677493	0.794642	0.999949
22471	ENSG00000273230	NA	NA	-0.0930554	-0.685846	0.067709	0.794702	0.999949
11220	ENSG00000163636	9861	PSMD6	-0.0731398	5.65798	0.0677013	0.794714	0.999949
46165	ENSG00000162086	7627	ZNF75A	0.0762304	5.6373	0.0676804	0.794745	0.999949
14685	ENSG00000163312	113510	HELQ	0.0751095	4.95856	0.0676565	0.79478	0.999949
7914	ENSG00000228857	NA	NA	0.108837	2.30496	0.0676211	0.794833	0.999949
29380	ENSG00000083223	79670	TUT7	0.0791069	7.06328	0.0675925	0.794875	0.999949
44253	ENSG00000103978	25963	TMEM87A	0.0757447	5.97693	0.0674822	0.795039	0.999949
34024	ENSG00000254577	NA	NA	0.103547	1.19664	0.0674345	0.795109	0.999949
3591	ENSG00000160785	9673	SLC25A44	-0.0808264	6.58837	0.0673773	0.795194	0.999949
42016	ENSG00000270062	NA	NA	0.105202	1.58533	0.0673758	0.795197	0.999949
33050	ENSG00000185201	10581	IFITM2	-0.103794	8.13709	0.0672088	0.795445	0.999949
22200	ENSG00000130363	83861	RSPH3	0.0980653	4.40033	0.0671387	0.795549	0.999949
22673	ENSG00000106460	54664	TMEM106B	0.0825012	8.15849	0.067126	0.795568	0.999949
54133	ENSG00000213988	7643	ZNF90	0.100725	3.26134	0.067069	0.795653	0.999949
25548	ENSG00000105983	64327	LMBR1	0.0774165	7.05292	0.067064	0.795661	0.999949
38408	ENSG00000133858	196441	ZFC3H1	0.080341	7.69007	0.0670185	0.795728	0.999949
801	ENSG00000142676	6135	RPL11	0.0783368	6.99552	0.0669916	0.795768	0.999949
19952	ENSG00000206341	NA	NA	-0.140134	3.05688	0.0669872	0.795775	0.999949
32222	ENSG00000148688	10556	RPP30	-0.0758869	4.83975	0.0669595	0.795816	0.999949
22133	ENSG00000146426	26230	TIAM2	-0.0901365	3.13596	0.0669365	0.795851	0.999949
18439	ENSG00000156453	5097	PCDH1	0.160301	0.729129	0.0668903	0.795919	0.999949
61614	ENSG00000101901	79868	ALG13	0.0774635	6.6472	0.0668874	0.795924	0.999949
51775	ENSG00000293203	NA	NA	0.0928181	-0.130416	0.0668576	0.795968	0.999949
53688	ENSG00000180855	10224	ZNF443	-0.0988216	2.1613	0.0668423	0.795991	0.999949
17058	ENSG00000086200	51194	IPO11	0.076054	4.39609	0.0667725	0.796095	0.999949
46477	ENSG00000072864	54820	NDE1	-0.0880601	2.98138	0.0667492	0.79613	0.999949
23963	ENSG00000146707	22932	POMZP3	-0.133773	1.60847	0.0667434	0.796139	0.999949
39690	ENSG00000256223	7556	ZNF10	-0.0890657	3.33613	0.0667297	0.796159	0.999949
41061	ENSG00000277767	NA	NA	0.107939	0.931888	0.0666519	0.796275	0.999949
42438	ENSG00000133997	10001	MED6	-0.0762627	4.65273	0.0666305	0.796307	0.999949
44777	ENSG00000259316	NA	NA	-0.0958571	-0.772258	0.0665586	0.796415	0.999949
10272	ENSG00000225733	100505641	FGD5-AS1	-0.0832974	7.52857	0.0665229	0.796468	0.999949
13749	ENSG00000004468	952	CD38	0.15314	7.35435	0.0665017	0.7965	0.999949
34890	ENSG00000172757	1072	CFL1	-0.0852444	7.54354	0.0664656	0.796554	0.999949
25371	ENSG00000196453	27153	ZNF777	-0.07772	4.35595	0.0664331	0.796603	0.999949
4067	ENSG00000076258	2329	FMO4	0.103517	1.77783	0.0664194	0.796623	0.999949
28772	ENSG00000281649	100506710	EBLN3P	0.0807328	7.536	0.0663255	0.796764	0.999949
38382	ENSG00000127328	117177	RAB3IP	-0.0737968	5.58038	0.0662904	0.796817	0.999949
18673	ENSG00000155506	23367	LARP1	0.0884735	8.55407	0.0662803	0.796832	0.999949
10812	ENSG00000181555	29072	SETD2	-0.0834236	8.25906	0.0662714	0.796845	0.999949
56173	ENSG00000101365	3420	IDH3B	-0.0736754	5.0901	0.0662609	0.796861	0.999949
19330	ENSG00000124787	10799	RPP40	-0.101259	1.51999	0.0662544	0.796871	0.999949
26688	ENSG00000047249	51606	ATP6V1H	0.103241	5.41323	0.0662014	0.79695	0.999949
10894	ENSG00000178035	3615	IMPDH2	0.0986516	1.89769	0.0661515	0.797025	0.999949
28594	ENSG00000086102	4799	NFX1	0.0759312	6.26078	0.0661414	0.79704	0.999949
2261	ENSG00000097033	51100	SH3GLB1	-0.0914161	7.94455	0.0661294	0.797058	0.999949
56100	ENSG00000101255	57761	TRIB3	-0.0867903	3.03686	0.0660179	0.797226	0.999949
58757	ENSG00000244486	91179	SCARF2	0.089329	-0.7569	0.0659678	0.797301	0.999949
4950	ENSG00000136628	2058	EPRS1	-0.0768233	6.70326	0.0658979	0.797406	0.999949
24640	ENSG00000279086	NA	NA	0.0912335	-0.624372	0.0658767	0.797438	0.999949
25472	ENSG00000178234	63917	GALNT11	0.0802826	4.52403	0.065863	0.797458	0.999949
23919	ENSG00000272391	100101267	POM121C	-0.0781268	7.20178	0.0658555	0.79747	0.999949
59892	ENSG00000184164	79174	CRELD2	-0.0960043	2.90216	0.0658514	0.797476	0.999949
47884	ENSG00000103064	9057	SLC7A6	-0.0813371	7.35287	0.0658361	0.797499	0.999949
18583	ENSG00000164296	81789	TIGD6	0.0984651	2.16792	0.0657764	0.797589	0.999949
13021	ENSG00000214160	10195	ALG3	0.0765812	4.81024	0.0657753	0.79759	0.999949
19620	ENSG00000124532	57380	MRS2	-0.0739021	5.08102	0.0657718	0.797596	0.999949
31411	ENSG00000165406	220972	MARCHF8	-0.0771411	4.67655	0.0656974	0.797708	0.999949
4645	ENSG00000143842	9580	SOX13	-0.0900168	3.20286	0.0656728	0.797745	0.999949
53565	ENSG00000076662	3385	ICAM3	0.0743648	4.98141	0.0656594	0.797765	0.999949
8781	ENSG00000235655	NA	NA	0.0870786	2.97814	0.065618	0.797827	0.999949
55621	ENSG00000170954	55786	ZNF415	-0.150489	0.625219	0.0655808	0.797883	0.999949
21657	ENSG00000093144	55862	ECHDC1	0.0733002	5.71906	0.0655788	0.797886	0.999949
35900	ENSG00000149289	85463	ZC3H12C	0.161251	5.17893	0.0655511	0.797928	0.999949
55325	ENSG00000104863	64130	LIN7B	-0.0986113	0.464723	0.0655458	0.797936	0.999949
46670	ENSG00000140740	7385	UQCRC2	-0.0734573	5.26988	0.0655442	0.797939	0.999949
20221	ENSG00000204267	6891	TAP2	0.130408	0.750468	0.0655418	0.797942	0.999949
19119	ENSG00000176783	80230	RUFY1	0.0768988	4.02454	0.0654863	0.798026	0.999949
10572	ENSG00000060971	30	ACAA1	0.0765148	4.09573	0.0653522	0.798228	0.999949
16637	ENSG00000113387	10923	SUB1	0.0868467	8.03769	0.0653346	0.798255	0.999949
52286	ENSG00000101695	54941	RNF125	0.0858181	6.68514	0.0652721	0.798349	0.999949
63086	ENSG00000210196	NA	NA	-0.105819	1.30059	0.0652272	0.798417	0.999949
48937	ENSG00000178999	9212	AURKB	0.0894876	-0.269808	0.0652069	0.798448	0.999949
13955	ENSG00000109787	51274	KLF3	0.0858246	8.09759	0.0651947	0.798466	0.999949
7164	ENSG00000202382	NA	NA	0.0882824	-0.101066	0.0651476	0.798538	0.999949
27631	ENSG00000147679	84294	UTP23	-0.0726082	5.66248	0.0650968	0.798614	0.999949
59918	ENSG00000100241	6305	SBF1	-0.0771457	7.33046	0.0650892	0.798626	0.999949
21820	ENSG00000135525	9053	MAP7	-0.121441	1.22594	0.0650841	0.798634	0.999949
10542	ENSG00000076242	4292	MLH1	-0.0741869	5.305	0.0650758	0.798646	0.999949
55825	ENSG00000125503	54776	PPP1R12C	0.0749198	4.90983	0.0650752	0.798647	0.999949
53935	ENSG00000127526	79939	SLC35E1	-0.0750946	6.05938	0.065074	0.798649	0.999949
60559	ENSG00000224975	8552	INE1	0.0956108	0.0294855	0.0649621	0.798818	0.999949
41127	ENSG00000184497	348013	TMEM255B	0.152384	1.05711	0.0649322	0.798864	0.999949
6245	ENSG00000021574	6683	SPAST	0.0745989	6.02546	0.0649209	0.798881	0.999949
39047	ENSG00000196510	51434	ANAPC7	0.077958	4.73564	0.0648454	0.798995	0.999949
51611	ENSG00000225663	348262	MCRIP1	0.105761	1.3034	0.0648381	0.799006	0.999949
5523	ENSG00000153187	3192	HNRNPU	-0.0886887	9.10112	0.0648202	0.799034	0.999949
51376	ENSG00000182473	23265	EXOC7	-0.074498	6.41739	0.0648195	0.799035	0.999949
5042	ENSG00000143753	8560	DEGS1	-0.0813176	7.19912	0.0648169	0.799039	0.999949
54082	ENSG00000254901	729991	BORCS8	0.0771343	4.09717	0.0647618	0.799122	0.999949
58831	ENSG00000293427	375133	PI4KAP2	0.105356	1.59701	0.064758	0.799128	0.999949
55115	ENSG00000125753	7408	VASP	0.0866908	6.02406	0.0647542	0.799134	0.999949
24886	ENSG00000128607	23008	KLHDC10	-0.0715557	5.36835	0.0647002	0.799216	0.999949
391	ENSG00000120948	23435	TARDBP	-0.0772567	7.48012	0.0646798	0.799247	0.999949
36805	ENSG00000065970	55810	FOXJ2	-0.0752675	6.52188	0.0646429	0.799303	0.999949
42650	ENSG00000100596	9517	SPTLC2	0.0858164	7.35075	0.0646214	0.799335	0.999949
22574	ENSG00000122512	5395	PMS2	-0.0803406	4.30677	0.0645509	0.799442	0.999949
10703	ENSG00000234617	NA	NA	-0.0964961	-0.868677	0.0645293	0.799475	0.999949
17249	ENSG00000164338	84135	UTP15	-0.0731766	5.04154	0.0645137	0.799499	0.999949
31156	ENSG00000237036	220930	ZEB1-AS1	-0.092445	2.97951	0.0645037	0.799514	0.999949
61766	ENSG00000158290	8450	CUL4B	0.076424	7.37122	0.0644745	0.799559	0.999949
36329	ENSG00000149564	90952	ESAM	-0.107769	0.693631	0.0644302	0.799626	0.999949
34616	ENSG00000149485	3992	FADS1	0.0815233	5.41213	0.0643622	0.79973	0.999949
10928	ENSG00000173531	4485	MST1	0.091566	0.142386	0.064344	0.799757	0.999949
58732	ENSG00000128191	54487	DGCR8	-0.0736186	4.92441	0.064334	0.799772	0.999949
6471	ENSG00000068784	55133	SRBD1	0.0768733	5.33148	0.0642826	0.799851	0.999949
9860	ENSG00000188042	10123	ARL4C	-0.0814796	8.11257	0.0642436	0.79991	0.999949
40828	ENSG00000088451	23483	TGDS	-0.0766751	4.2691	0.0642191	0.799948	0.999949
40697	ENSG00000139746	64062	RBM26	0.0826308	7.92054	0.0641828	0.800003	0.999949
30208	ENSG00000136811	4957	ODF2	-0.0752352	5.06582	0.0641733	0.800017	0.999949
3583	ENSG00000163479	6746	SSR2	0.0743205	6.75966	0.0641645	0.800031	0.999949
36357	ENSG00000149547	9538	EI24	0.0732852	5.26001	0.0641451	0.800061	0.999949
9599	ENSG00000116106	2043	EPHA4	0.105523	5.24281	0.0641323	0.80008	0.999949
22308	ENSG00000286760	100289495	LOC100289495	-0.0983723	-0.500003	0.0640658	0.800181	0.999949
21862	ENSG00000051620	23593	HEBP2	0.0708463	5.43496	0.0640344	0.800229	0.999949
53305	ENSG00000130255	25873	RPL36	-0.0779345	4.30335	0.0640318	0.800233	0.999949
44761	ENSG00000276651	NA	NA	-0.117592	-0.119856	0.0640064	0.800272	0.999949
48627	ENSG00000127804	79066	METTL16	0.0741244	5.2741	0.063965	0.800335	0.999949
58382	ENSG00000142185	7226	TRPM2	0.153183	4.25908	0.0638653	0.800488	0.999949
19840	ENSG00000197062	7741	ZSCAN26	-0.0840872	3.36299	0.0638594	0.800497	0.999949
30878	ENSG00000148468	221061	FAM171A1	-0.10861	2.24568	0.0637979	0.800591	0.999949
10512	ENSG00000271643	105377023	PDCD6IP-DT	-0.112255	1.00539	0.0637409	0.800678	0.999949
7844	ENSG00000153214	84910	TMEM87B	-0.0767125	6.43313	0.063675	0.800779	0.999949
40057	ENSG00000083642	23047	PDS5B	-0.0763346	7.32331	0.0636168	0.800868	0.999949
19262	ENSG00000230438	NA	NA	-0.100642	4.91098	0.0634871	0.801067	0.999949
4518	ENSG00000118197	83479	DDX59	-0.0732861	5.62103	0.0634585	0.801111	0.999949
23275	ENSG00000136270	9238	TBRG4	-0.0720551	5.12587	0.0634514	0.801122	0.999949
46106	ENSG00000167978	23524	SRRM2	0.101223	10.3716	0.0633274	0.801312	0.999949
57432	ENSG00000132825	5509	PPP1R3D	-0.0775682	5.40452	0.063313	0.801334	0.999949
50990	ENSG00000146872	11011	TLK2	0.0732614	6.12992	0.0632791	0.801386	0.999949
9310	ENSG00000118246	22868	FASTKD2	-0.0719366	5.74817	0.0632427	0.801442	0.999949
25180	ENSG00000211747	28567	TRBV20-1	0.119786	0.561869	0.0632391	0.801448	0.999949
29681	ENSG00000106785	9830	TRIM14	0.0902077	7.61044	0.0631197	0.801631	0.999949
20330	ENSG00000064999	23294	ANKS1A	0.074181	4.965	0.0630862	0.801683	0.999949
8676	ENSG00000163093	129880	BBS5	-0.0868676	-0.856991	0.0630237	0.801779	0.999949
8477	ENSG00000157827	114793	FMNL2	-0.142128	5.00382	0.0629495	0.801893	0.999949
656	ENSG00000127463	23065	EMC1	0.0711732	5.70768	0.0628563	0.802037	0.999949
11051	ENSG00000168268	64943	NT5DC2	-0.102659	1.87712	0.0628476	0.802051	0.999949
23182	ENSG00000289269	NA	NA	0.111088	1.15642	0.0628025	0.80212	0.999949
38139	ENSG00000139266	92979	MARCHF9	-0.073747	5.00754	0.0627677	0.802174	0.999949
5145	ENSG00000143761	375	ARF1	-0.0875694	7.83666	0.0627378	0.80222	0.999949
40975	ENSG00000250878	121952	METTL21EP	0.104115	0.993723	0.0627054	0.80227	0.999949
48295	ENSG00000103160	83693	HSDL1	-0.0784701	4.73624	0.0626562	0.802346	0.999949
12799	ENSG00000154310	23043	TNIK	-0.0813735	7.24152	0.0626269	0.802391	0.999949
55972	ENSG00000256060	10597	TRAPPC2B	0.103203	1.58251	0.0626196	0.802402	0.999949
49316	ENSG00000072134	22905	EPN2	0.0975076	2.26993	0.0626194	0.802403	0.999949
54213	ENSG00000197020	163227	ZNF100	0.108591	0.251336	0.0626185	0.802404	0.999949
13589	ENSG00000163995	84448	ABLIM2	-0.0987071	1.6562	0.0626031	0.802428	0.999949
2610	ENSG00000121957	29899	GPSM2	0.091441	2.581	0.0625706	0.802478	0.999949
46454	ENSG00000179889	23042	PDXDC1	0.0846684	4.36555	0.0625519	0.802507	0.999949
31746	ENSG00000198954	26128	KIFBP	-0.0806227	4.65744	0.0625482	0.802513	0.999949
34064	ENSG00000019485	56981	PRDM11	0.0759296	3.96899	0.0625349	0.802533	0.999949
29346	ENSG00000165119	3190	HNRNPK	-0.0848208	8.89891	0.0625277	0.802544	0.999949
15372	ENSG00000109390	4717	NDUFC1	0.0785217	3.53035	0.0624133	0.802721	0.999949
46999	ENSG00000197162	146540	ZNF785	0.0782274	3.51948	0.0624133	0.802722	0.999949
30288	ENSG00000107164	8939	FUBP3	0.0706275	5.12341	0.0624066	0.802732	0.999949
17421	ENSG00000152348	83734	ATG10	-0.0959325	2.36605	0.0623968	0.802747	0.999949
46850	ENSG00000178188	25970	SH2B1	-0.071529	5.21052	0.0623914	0.802755	0.999949
21750	ENSG00000221500	594838	SNORD100	0.104538	0.495209	0.0623851	0.802765	0.999949
61727	ENSG00000005022	292	SLC25A5	-0.0762724	7.29747	0.0623761	0.802779	0.999949
46215	ENSG00000089486	29965	CDIP1	0.0870429	2.85974	0.0622213	0.803019	0.999949
49144	ENSG00000235554	NA	NA	0.0951415	-0.235717	0.06218	0.803083	0.999949
53734	ENSG00000105613	22983	MAST1	0.0881073	-0.88026	0.062103	0.803202	0.999949
53431	ENSG00000260001	100507588	TGFBR3L	-0.0951637	-0.237527	0.0620485	0.803287	0.999949
10576	ENSG00000172940	9390	SLC22A13	-0.0881368	-0.24883	0.0620427	0.803296	0.999949
51635	ENSG00000169689	201254	CENPX	0.0931045	2.73357	0.0620259	0.803322	0.999949
21017	ENSG00000146247	55023	PHIP	0.0816765	8.42888	0.0620233	0.803326	0.999949
61409	ENSG00000196440	100131755	ARMCX4	0.0888337	2.813	0.0619813	0.803391	0.999949
38828	ENSG00000136021	55681	SCYL2	0.0771777	7.31715	0.0619624	0.803421	0.999949
62253	ENSG00000160131	203547	VMA21	-0.0740571	7.11335	0.0619546	0.803433	0.999949
58201	ENSG00000157538	10311	VPS26C	0.0822073	6.65176	0.0618256	0.803634	0.999949
23934	ENSG00000201643	677801	SNORA14A	0.114072	0.595138	0.0617716	0.803718	0.999949
51711	ENSG00000290877	727758	ROCK1P1	-0.0908709	-0.667454	0.0617255	0.803789	0.999949
22716	ENSG00000106524	57037	ANKMY2	-0.0760848	3.65394	0.061718	0.803801	0.999949
36168	ENSG00000110395	867	CBL	0.0834856	8.55938	0.0617103	0.803813	0.999949
2041	ENSG00000116754	9295	SRSF11	0.0810205	8.24198	0.0616884	0.803847	0.999949
54297	ENSG00000167232	7644	ZNF91	0.076298	7.32978	0.0615971	0.803989	0.999949
58898	ENSG00000274422	NA	NA	0.10872	1.46293	0.0615908	0.803999	0.999949
396	ENSG00000198793	2475	MTOR	-0.0756326	6.66198	0.0615779	0.804019	0.999949
29874	ENSG00000136813	23392	ECPAS	-0.0816306	7.51135	0.0615558	0.804054	0.999949
48972	ENSG00000170310	9482	STX8	0.0794465	3.35754	0.0615087	0.804127	0.999949
11197	ENSG00000114405	57415	CEP15	0.0933769	0.938315	0.061489	0.804158	0.999949
58123	ENSG00000198743	6526	SLC5A3	-0.104409	9.2129	0.0614239	0.804259	0.999949
50807	ENSG00000121057	8165	AKAP1	0.0728002	4.91793	0.061399	0.804298	0.999949
822	ENSG00000185436	163702	IFNLR1	0.0771142	4.09068	0.0613947	0.804305	0.999949
7136	ENSG00000163541	8802	SUCLG1	0.0736245	4.72704	0.0613886	0.804315	0.999949
50931	ENSG00000170832	84669	USP32	0.0832478	6.94987	0.0613791	0.804329	0.999949
51239	ENSG00000227036	400619	LINC00511	-0.160978	1.0611	0.0613242	0.804415	0.999949
50551	ENSG00000141295	90507	SCRN2	-0.0955704	2.31083	0.0612941	0.804462	0.999949
50586	ENSG00000230148	100874362	HOXB-AS1	0.0997973	1.78414	0.0612317	0.80456	0.999949
38277	ENSG00000174106	23592	LEMD3	-0.073878	6.61762	0.0612248	0.80457	0.999949
55381	ENSG00000104973	81857	MED25	-0.0740163	5.42931	0.0611966	0.804615	0.999949
15878	ENSG00000164118	80817	CEP44	0.0787354	4.57897	0.061167	0.804661	0.999949
18329	ENSG00000112855	23438	HARS2	-0.0752867	3.85223	0.0611662	0.804662	0.999949
35360	ENSG00000074201	1207	CLNS1A	-0.0730383	6.29217	0.0611127	0.804746	0.999949
41279	ENSG00000092094	55644	OSGEP	-0.0939983	2.29939	0.0611023	0.804762	0.999949
47660	ENSG00000166188	57567	ZNF319	0.0748276	4.37794	0.061081	0.804795	0.999949
11649	ENSG00000243701	344595	DUBR	0.111996	1.03291	0.0610614	0.804826	0.999949
25433	ENSG00000197150	11194	ABCB8	0.0738309	4.34173	0.0609507	0.805	0.999949
18506	ENSG00000113649	10915	TCERG1	0.0730894	6.92183	0.0608938	0.805089	0.999949
12972	ENSG00000043093	54165	DCUN1D1	0.0730201	6.4046	0.0608895	0.805096	0.999949
24286	ENSG00000198556	285989	ZNF789	0.0843584	3.48227	0.0608395	0.805174	0.999949
51358	ENSG00000092929	201294	UNC13D	0.0793833	6.08405	0.0607834	0.805262	0.999949
46692	ENSG00000243716	100132247	NPIPB5	0.0960081	2.08561	0.0607564	0.805304	0.999949
6873	ENSG00000115977	22848	AAK1	0.0841627	8.68754	0.0607138	0.805371	0.999949
42415	ENSG00000100650	6430	SRSF5	0.0785147	8.16335	0.0606693	0.805441	0.999949
20522	ENSG00000124496	55809	TRERF1	-0.0754442	6.57834	0.0606471	0.805476	0.999949
20314	ENSG00000124614	6204	RPS10	-0.0957075	2.02593	0.0605952	0.805558	0.999949
30503	ENSG00000159069	54461	FBXW5	0.0768273	5.0973	0.0605948	0.805558	0.999949
10753	ENSG00000230530	NA	NA	0.0927155	1.18464	0.0605759	0.805588	0.999949
46188	ENSG00000126602	10131	TRAP1	-0.0772399	4.91863	0.0605288	0.805662	0.999949
18152	ENSG00000113621	79770	TXNDC15	-0.0698502	5.18954	0.0605134	0.805686	0.999949
17992	ENSG00000164241	401207	C5orf63	-0.090463	2.93677	0.0604422	0.805798	0.999949
40226	ENSG00000151773	160857	CCDC122	0.142083	1.90427	0.0604397	0.805802	0.999949
10086	ENSG00000134108	55207	ARL8B	-0.104632	7.91603	0.0604073	0.805853	0.999949
18406	ENSG00000262209	56102	PCDHGB3	0.121544	0.0615389	0.0603434	0.805954	0.999949
22417	ENSG00000112592	6908	TBP	-0.0719391	4.50511	0.0603301	0.805975	0.999949
58054	ENSG00000238390	124900469	LOC124900469	0.105385	0.0300385	0.0603204	0.80599	0.999949
55789	ENSG00000104974	11024	LILRA1	-0.207945	2.70474	0.0601064	0.806328	0.999949
45875	ENSG00000103202	4833	NME4	-0.102392	3.20971	0.0600651	0.806393	0.999949
51182	ENSG00000196704	51321	AMZ2	0.070607	6.0223	0.0600591	0.806403	0.999949
19277	ENSG00000137275	8737	RIPK1	0.0778809	7.04078	0.0600574	0.806405	0.999949
2600	ENSG00000162639	113802	HENMT1	-0.0831059	3.85289	0.0600437	0.806427	0.999949
38117	ENSG00000175197	1649	DDIT3	-0.090666	2.56886	0.0599784	0.80653	0.999949
16715	ENSG00000197603	65250	CPLANE1	-0.0738274	5.90041	0.0599569	0.806564	0.999949
22528	ENSG00000242802	9907	AP5Z1	0.0734092	4.43229	0.0599115	0.806636	0.999949
31722	ENSG00000096746	3189	HNRNPH3	0.0712062	6.32599	0.0598769	0.806691	0.999949
42527	ENSG00000119723	51004	COQ6	0.0820553	3.39558	0.0597864	0.806834	0.999949
56026	ENSG00000176293	7694	ZNF135	0.104498	1.14238	0.0597733	0.806855	0.999949
36756	ENSG00000182326	716	C1S	-0.150237	1.11717	0.0597549	0.806884	0.999949
36647	ENSG00000111247	10635	RAD51AP1	-0.10597	1.63089	0.0597296	0.806924	0.999949
45517	ENSG00000166821	8800	PEX11A	-0.0928794	0.607052	0.0597196	0.80694	0.999949
44813	ENSG00000166855	10845	CLPX	-0.0688746	5.89013	0.059698	0.806974	0.999949
52579	ENSG00000207233	677819	SNORA37	0.0831949	0.0849703	0.0596745	0.807011	0.999949
29627	ENSG00000081377	8555	CDC14B	-0.10168	2.60802	0.0596468	0.807055	0.999949
60009	ENSG00000286431	NA	NA	-0.0972199	0.34204	0.0595719	0.807174	0.999949
50453	ENSG00000184922	752	FMNL1	-0.0823282	8.49375	0.0595393	0.807226	0.999949
30228	ENSG00000198917	51490	SPOUT1	0.092587	-0.171805	0.0595343	0.807233	0.999949
18496	ENSG00000133706	51520	LARS1	0.0763946	7.10861	0.0595306	0.807239	0.999949
11832	ENSG00000113845	51300	TIMMDC1	-0.0760168	4.9619	0.0594228	0.807411	0.999949
32870	ENSG00000273599	NA	NA	-0.0994943	0.6844	0.059403	0.807442	0.999949
7829	ENSG00000240350	NA	NA	0.0986567	-0.482118	0.0593691	0.807496	0.999949
12453	ENSG00000018408	25937	WWTR1	-0.104279	0.330166	0.059344	0.807536	0.999949
29842	ENSG00000070061	8518	ELP1	-0.0750901	6.31527	0.059341	0.807541	0.999949
57973	ENSG00000198862	26046	LTN1	0.0683304	5.36075	0.0592951	0.807613	0.999949
45054	ENSG00000179335	1198	CLK3	-0.0709563	6.23126	0.0592806	0.807637	0.999949
51384	ENSG00000185262	283991	UBALD2	-0.0738136	6.53996	0.0592532	0.80768	0.999949
10916	ENSG00000067560	387	RHOA	0.0950524	9.48964	0.0592324	0.807713	0.999949
4340	ENSG00000121486	81627	TRMT1L	-0.0697699	5.95001	0.0591437	0.807854	0.999949
30724	ENSG00000065675	5588	PRKCQ	0.0718997	6.16916	0.0591142	0.807901	0.999949
54092	ENSG00000129933	23383	MAU2	0.0706115	6.19653	0.0591055	0.807915	0.999949
37410	ENSG00000139133	84920	ALG10	-0.0754581	4.51615	0.0590642	0.807981	0.999949
8590	ENSG00000227403	100996579	LINC01806	0.0827594	3.20743	0.0590451	0.808012	0.999949
24333	ENSG00000188186	389541	LAMTOR4	0.0862816	2.66199	0.0590196	0.808052	0.999949
51595	ENSG00000185504	80233	FAAP100	-0.0747099	3.79604	0.0590025	0.808079	0.999949
26548	ENSG00000185900	84197	POMK	0.0726265	7.20909	0.0589275	0.808199	0.999949
38717	ENSG00000120798	7181	NR2C1	-0.0708531	5.23564	0.0589137	0.808221	0.999949
60883	ENSG00000083750	10325	RRAGB	0.0891659	2.21865	0.0589071	0.808232	0.999949
49030	ENSG00000065559	6416	MAP2K4	-0.0706501	6.16914	0.0588944	0.808252	0.999949
31888	ENSG00000291043	2749	GLUD1P3	0.0886005	2.37236	0.0588691	0.808292	0.999949
43424	ENSG00000211956	28395	IGHV4-34	0.124841	0.091108	0.0588584	0.808309	0.999949
46994	ENSG00000235560	107984875	ZNF747-DT	0.0962092	1.41309	0.0588375	0.808343	0.999949
15400	ENSG00000179387	255520	ELMOD2	0.0703309	5.05166	0.0588301	0.808355	0.999949
2135	ENSG00000180488	374986	MIGA1	0.0692749	5.33585	0.058811	0.808385	0.999949
59129	ENSG00000272977	NA	NA	0.188966	2.23315	0.0587913	0.808417	0.999949
9011	ENSG00000151689	3628	INPP1	-0.0909006	3.19513	0.0587706	0.80845	0.999949
42826	ENSG00000100815	9321	TRIP11	-0.0712728	6.68078	0.0587389	0.8085	0.999949
24766	ENSG00000224897	401398	POT1-AS1	0.101343	-0.365053	0.0587365	0.808504	0.999949
19768	ENSG00000112812	10279	PRSS16	-0.105095	0.447639	0.058734	0.808508	0.999949
58629	ENSG00000183785	51807	TUBA8	0.0833691	-0.0624587	0.0587166	0.808536	0.999949
53530	ENSG00000198258	59286	UBL5	-0.074249	4.7225	0.0587124	0.808543	0.999949
29713	ENSG00000136874	55014	STX17	0.07424	6.91792	0.0586944	0.808572	0.999949
37846	ENSG00000167778	84926	SPRYD3	0.0724847	4.51832	0.0586346	0.808667	0.999949
7021	ENSG00000272183	NA	NA	0.128618	0.959575	0.0585589	0.808788	0.999949
26735	ENSG00000170791	79145	CHCHD7	0.0726749	4.8288	0.0585467	0.808808	0.999949
41784	ENSG00000279434	NA	NA	-0.0954069	0.546995	0.0584935	0.808893	0.999949
40608	ENSG00000083520	22894	DIS3	-0.0720943	6.94541	0.0584212	0.809009	0.999949
59659	ENSG00000167074	7008	TEF	-0.0855417	2.65695	0.058386	0.809065	0.999949
51312	ENSG00000167863	10476	ATP5PD	-0.0687464	5.41221	0.0583736	0.809085	0.999949
54716	ENSG00000130244	147965	FAM98C	-0.0905135	2.65559	0.0583504	0.809122	0.999949
5155	ENSG00000203684	574432	IBA57-DT	0.0944945	0.458443	0.0583402	0.809139	0.999949
709	ENSG00000127483	50809	HP1BP3	0.0808304	8.61737	0.0583066	0.809193	0.999949
53855	ENSG00000141867	23476	BRD4	-0.0797483	8.55078	0.0582771	0.80924	0.999949
12395	ENSG00000163746	57047	PLSCR2	0.103037	0.761247	0.0582513	0.809281	0.999949
55274	ENSG00000063176	56848	SPHK2	0.0773954	4.0496	0.0582467	0.809289	0.999949
38679	ENSG00000173598	11163	NUDT4	0.0727582	6.63933	0.0582286	0.809318	0.999949
57699	ENSG00000291050	100132288	TEKT4P2	-0.133248	0.447302	0.0581728	0.809408	0.999949
633	ENSG00000179051	55920	RCC2	0.0758081	4.86747	0.0581107	0.809507	0.999949
14142	ENSG00000109184	23142	DCUN1D4	-0.0685269	5.83244	0.0580434	0.809616	0.999949
31711	ENSG00000096717	23411	SIRT1	0.0726092	6.5193	0.0580043	0.809678	0.999949
57579	ENSG00000101161	24148	PRPF6	-0.0670929	5.33384	0.0579958	0.809692	0.999949
23638	ENSG00000234444	728927	ZNF736	-0.0720692	6.01347	0.0579594	0.809751	0.999949
52733	ENSG00000141664	54877	ZCCHC2	0.103405	7.84089	0.0579429	0.809777	0.999949
5156	ENSG00000181873	200205	IBA57	0.0880878	3.34973	0.0579373	0.809786	0.999949
10252	ENSG00000268279	NA	NA	-0.0869382	0.184922	0.057917	0.809819	0.999949
55874	ENSG00000261221	100507290	ZNF865	-0.0698938	4.93811	0.0579113	0.809828	0.999949
27522	ENSG00000288945	NA	NA	-0.0996312	0.786226	0.0578939	0.809856	0.999949
26499	ENSG00000253943	392214	KRT18P37	0.0821503	-0.716492	0.057852	0.809924	0.999949
61076	ENSG00000102309	5303	PIN4	-0.0940672	2.53819	0.0577835	0.810034	0.999949
21709	ENSG00000112282	9439	MED23	0.0709172	6.82881	0.0577587	0.810074	0.999949
49590	ENSG00000007202	9703	BLTP2	0.0767668	7.79918	0.0577523	0.810084	0.999949
48313	ENSG00000103194	9100	USP10	-0.0738167	7.57456	0.0577057	0.81016	0.999949
55602	ENSG00000198538	7576	ZNF28	0.0796103	4.82157	0.0576912	0.810183	0.999949
9329	ENSG00000118260	1385	CREB1	-0.0749952	7.82711	0.0576582	0.810236	0.999949
19136	ENSG00000161010	51149	MRNIP	-0.111458	0.678126	0.0576558	0.81024	0.999949
39222	ENSG00000135090	51347	TAOK3	0.0725625	7.07058	0.0576302	0.810282	0.999949
28569	ENSG00000235453	100129250	SMIM27	0.0902281	2.00611	0.0575891	0.810348	0.999949
44923	ENSG00000137818	6176	RPLP1	-0.0752375	6.57326	0.057512	0.810473	0.999949
41116	ENSG00000153531	113622	ADPRHL1	-0.0897289	-0.325542	0.0574567	0.810562	0.999949
30223	ENSG00000223478	100506100	ZDHHC12-DT	-0.0989652	0.109068	0.0574428	0.810584	0.999949
10974	ENSG00000114388	10641	NPRL2	-0.0737516	3.80152	0.0574197	0.810622	0.999949
3326	ENSG00000143450	51686	OAZ3	0.0832686	-1.00764	0.0574103	0.810637	0.999949
25080	ENSG00000090266	4708	NDUFB2	0.0778001	3.17931	0.0573907	0.810669	0.999949
19831	ENSG00000198315	7745	ZKSCAN8	-0.0749569	7.577	0.0573904	0.810669	0.999949
54193	ENSG00000182141	7562	ZNF708	-0.0724891	4.43726	0.0572782	0.810851	0.999949
58614	ENSG00000269220	200298	LINC00528	-0.0967566	1.52436	0.0571308	0.81109	0.999949
38297	ENSG00000139233	84298	LLPH	-0.0700181	4.38699	0.0571098	0.811124	0.999949
22735	ENSG00000236039	101927630	LINC02889	0.0864598	-0.291636	0.0571075	0.811128	0.999949
26091	ENSG00000158863	64760	FHIP2B	-0.0727779	4.85164	0.057025	0.811261	0.999949
24381	ENSG00000172354	2783	GNB2	0.0787088	6.06674	0.0570014	0.8113	0.999949
50772	ENSG00000108924	3131	HLF	0.0999872	1.89908	0.0569931	0.811313	0.999949
37883	ENSG00000135390	517	ATP5MC2	-0.0755892	6.03943	0.0569722	0.811347	0.999949
59449	ENSG00000100342	8542	APOL1	0.103332	5.8476	0.0569668	0.811356	0.999949
7504	ENSG00000289135	NA	NA	-0.111188	0.970443	0.0569509	0.811382	0.999949
41369	ENSG00000240954	650808	RPL4P1	0.0996852	0.299361	0.0569155	0.811439	0.999949
23255	ENSG00000136271	54606	DDX56	-0.0674919	5.13639	0.0568666	0.811519	0.999949
10910	ENSG00000188315	375341	C3orf62	0.0753513	3.49634	0.0568443	0.811555	0.999949
19478	ENSG00000225921	51406	NOL7	-0.0726084	4.60171	0.0568385	0.811564	0.999949
16946	ENSG00000039123	23517	MTREX	-0.0697104	6.23983	0.0567526	0.811704	0.999949
10815	ENSG00000088727	64147	KIF9	-0.0902709	0.184255	0.0567069	0.811779	0.999949
50835	ENSG00000279207	NA	NA	0.0804218	4.74211	0.0566737	0.811833	0.999949
54683	ENSG00000198182	84775	ZNF607	-0.101153	1.98189	0.0566149	0.811928	0.999949
51074	ENSG00000108654	1655	DDX5	-0.0905582	9.91519	0.0565961	0.811959	0.999949
36654	ENSG00000139180	4704	NDUFA9	0.0737287	4.10166	0.0565758	0.811992	0.999949
5558	ENSG00000260855	NA	NA	0.090166	-0.408969	0.0565129	0.812095	0.999949
29746	ENSG00000155827	56254	RNF20	0.0677129	5.71823	0.0564517	0.812195	0.999949
50290	ENSG00000108797	8506	CNTNAP1	-0.0930006	0.823446	0.056437	0.812219	0.999949
12937	ENSG00000205981	131118	DNAJC19	-0.0696945	4.22194	0.0564139	0.812256	0.999949
59234	ENSG00000225465	NA	NA	0.131867	0.367589	0.0563823	0.812308	0.999949
55598	ENSG00000269825	122539214	LOC122539214	-0.0719485	4.81892	0.0563599	0.812345	0.999949
55267	ENSG00000142235	114783	LMTK3	-0.0787084	3.30606	0.056335	0.812385	0.999949
44986	ENSG00000166233	25820	ARIH1	-0.0762789	8.16879	0.0563227	0.812405	0.999949
5994	ENSG00000235411	NA	NA	-0.0883466	0.691686	0.0562689	0.812493	0.999949
42536	ENSG00000119688	5826	ABCD4	-0.0689979	4.99963	0.0562659	0.812498	0.999949
47981	ENSG00000103051	25839	COG4	0.0709633	4.56817	0.0562634	0.812502	0.999949
28068	ENSG00000178719	2907	GRINA	0.114667	7.336	0.05626	0.812508	0.999949
32923	ENSG00000170430	4255	MGMT	-0.096057	2.72961	0.0562496	0.812525	0.999949
58116	ENSG00000205758	9946	CRYZL1	0.07085	4.77031	0.05624	0.812541	0.999949
43315	ENSG00000211896	3500	IGHG1	0.14873	5.47291	0.056173	0.81265	0.999949
7487	ENSG00000084090	56910	STARD7	0.076981	8.09565	0.0561648	0.812664	0.999949
57392	ENSG00000124222	8675	STX16	0.0716713	7.2986	0.0560704	0.812818	0.999949
17213	ENSG00000113048	23107	MRPS27	-0.070159	6.15611	0.0560379	0.812872	0.999949
45447	ENSG00000259407	NA	NA	-0.102639	0.167365	0.0559413	0.81303	0.999949
35267	ENSG00000254837	100287896	LIPT2-AS1	-0.0988434	1.66907	0.055917	0.81307	0.999949
47782	ENSG00000172840	57546	PDP2	-0.0656787	5.19682	0.0558921	0.813111	0.999949
11852	ENSG00000242622	NA	NA	-0.08946	0.840822	0.0558915	0.813112	0.999949
36018	ENSG00000076053	10179	RBM7	-0.0746632	6.09097	0.0558483	0.813183	0.999949
13395	ENSG00000251595	NA	NA	0.0828148	-0.193404	0.0557535	0.813338	0.999949
32774	ENSG00000197771	79892	MCMBP	0.0765327	6.99818	0.0557483	0.813347	0.999949
38649	ENSG00000257242	256021	LINC01619	-0.0755038	4.22843	0.0557412	0.813358	0.999949
29449	ENSG00000187742	79048	SECISBP2	0.070129	6.56666	0.0557339	0.81337	0.999949
53073	ENSG00000099624	513	ATP5F1D	-0.068902	4.22705	0.0557239	0.813387	0.999949
40319	ENSG00000136146	29079	MED4	-0.0667249	5.76617	0.0556999	0.813426	0.999949
42116	ENSG00000126775	22863	ATG14	-0.0698873	4.81304	0.0556701	0.813475	0.999949
59339	ENSG00000183530	253143	PRR14L	0.0733235	7.66851	0.0556551	0.8135	0.999949
16931	ENSG00000113088	3003	GZMK	-0.0846213	5.12868	0.0556507	0.813507	0.999949
13471	ENSG00000125386	8603	FAM193A	-0.0696068	6.56477	0.0556196	0.813558	0.999949
38701	ENSG00000173588	51134	CEP83	0.0785422	3.4464	0.0555905	0.813606	0.999949
58324	ENSG00000225218	NA	NA	0.0883904	-0.442327	0.0555832	0.813618	0.999949
16631	ENSG00000150712	54545	MTMR12	-0.0663841	5.88739	0.0555401	0.813689	0.999949
61768	ENSG00000171155	29071	C1GALT1C1	0.114361	0.07606	0.0555293	0.813707	0.999949
1421	ENSG00000117385	64175	P3H1	0.069252	4.45737	0.0554292	0.813872	0.999949
56920	ENSG00000132792	56259	CTNNBL1	-0.0897749	4.63277	0.055366	0.813976	0.999949
9617	ENSG00000116120	10056	FARSB	-0.0707337	5.37378	0.0553549	0.813994	0.999949
35649	ENSG00000254911	619383	SCARNA9	0.0918803	0.395677	0.0553143	0.814061	0.999949
25422	ENSG00000196329	55340	GIMAP5	0.0793357	7.70433	0.0553098	0.814069	0.999949
39002	ENSG00000274598	NA	NA	0.0875761	-0.69363	0.0552814	0.814116	0.999949
22742	ENSG00000048052	9734	HDAC9	0.0695173	5.91511	0.0552465	0.814173	0.999949
59582	ENSG00000128394	200316	APOBEC3F	-0.0708557	5.95461	0.0552292	0.814202	0.999949
7750	ENSG00000153201	5903	RANBP2	-0.0748106	8.23422	0.0551803	0.814283	0.999949
36713	ENSG00000111653	51147	ING4	-0.071839	4.01414	0.0551702	0.814299	0.999949
1009	ENSG00000279443	NA	NA	0.0996789	0.499098	0.0551231	0.814377	0.999949
36753	ENSG00000126749	10436	EMG1	-0.0721753	3.98187	0.0550844	0.814441	0.999949
14749	ENSG00000118762	5311	PKD2	0.0842752	5.00348	0.0550728	0.81446	0.999949
42601	ENSG00000258454	NA	NA	0.0935199	-0.561235	0.0550534	0.814492	0.999949
35166	ENSG00000251143	100128494	LOC100128494	0.0990884	0.90382	0.0549987	0.814583	0.999949
22418	ENSG00000071994	5134	PDCD2	-0.0679439	6.03986	0.0549828	0.814609	0.999949
59493	ENSG00000166897	114794	ELFN2	0.085725	0.122968	0.0549734	0.814625	0.999949
47002	ENSG00000156853	115509	ZNF689	-0.0709817	4.3682	0.0549656	0.814638	0.999949
25141	ENSG00000282939	28596	TRBV7-2	0.14436	2.03637	0.0547743	0.814955	0.999949
54795	ENSG00000291086	400696	LGALS17A	0.142737	1.75932	0.0547322	0.815024	0.999949
51501	ENSG00000167280	64772	ENGASE	0.081897	4.5521	0.0547166	0.81505	0.999949
51761	ENSG00000080986	10403	NDC80	-0.092167	2.24184	0.0546581	0.815147	0.999949
30896	ENSG00000107614	1787	TRDMT1	0.0728915	5.70506	0.0546525	0.815157	0.999949
53280	ENSG00000142002	91039	DPP9	0.0712437	6.6037	0.0546507	0.81516	0.999949
55278	ENSG00000142233	126147	NTN5	-0.088059	0.103313	0.0546157	0.815218	0.999949
10116	ENSG00000070950	56852	RAD18	-0.069691	4.96048	0.0545841	0.81527	0.999949
20857	ENSG00000118482	23469	PHF3	0.0778849	8.65704	0.0545797	0.815278	0.999949
1230	ENSG00000196182	83931	STK40	-0.0780185	6.61169	0.0545768	0.815282	0.999949
54171	ENSG00000160229	7617	ZNF66	-0.104474	2.64511	0.0545295	0.815361	0.999949
7969	ENSG00000144120	80775	TMEM177	-0.0939677	1.71967	0.0545053	0.815401	0.999949
23694	ENSG00000290926	441242	LINC03006	0.11548	1.11077	0.0544995	0.815411	0.999949
50457	ENSG00000267278	NA	NA	-0.0745166	3.50664	0.0544788	0.815445	0.999949
34157	ENSG00000030066	23279	NUP160	-0.070991	6.20815	0.0544735	0.815454	0.999949
31824	ENSG00000200170	NA	NA	-0.0886724	1.72297	0.0543946	0.815585	0.999949
855	ENSG00000259984	NA	NA	0.0946831	-0.475727	0.0542693	0.815794	0.999949
57501	ENSG00000060491	11054	OGFR	0.0789638	5.35469	0.0541515	0.815991	0.999949
13616	ENSG00000288075	NA	NA	0.108936	1.9827	0.0541292	0.816028	0.999949
29434	ENSG00000106723	10927	SPIN1	-0.0726646	6.71823	0.0541115	0.816057	0.999949
46926	ENSG00000103502	10423	CDIPT	0.0674402	5.61575	0.0540862	0.8161	0.999949
6202	ENSG00000189350	165186	TOGARAM2	0.137732	1.1311	0.0540813	0.816108	0.999949
60008	ENSG00000285756	389906	LOC389906	-0.069995	4.63766	0.0540195	0.816211	0.999949
18236	ENSG00000120733	51780	KDM3B	-0.0699315	7.31115	0.0539909	0.816259	0.999949
39305	ENSG00000255946	NA	NA	0.0877186	0.837392	0.0539506	0.816326	0.999949
48933	ENSG00000283160	100616406	MIR4521	-0.123859	0.237358	0.05393	0.816361	0.999949
55110	ENSG00000012061	2067	ERCC1	-0.0733628	4.50084	0.0539201	0.816377	0.999949
41726	ENSG00000129480	112487	DTD2	-0.069034	4.82623	0.053862	0.816474	0.999949
31171	ENSG00000170759	3799	KIF5B	0.0784549	7.75465	0.0538511	0.816493	0.999949
5009	ENSG00000186063	64853	AIDA	0.0748259	6.66229	0.0538415	0.816509	0.999949
34749	ENSG00000149761	84304	NUDT22	-0.0816734	2.99437	0.0538406	0.81651	0.999949
53704	ENSG00000173875	163049	ZNF791	0.0669496	5.76948	0.0538297	0.816528	0.999949
18141	ENSG00000043143	23338	JADE2	-0.0754477	8.18206	0.0538218	0.816542	0.999949
40175	ENSG00000120688	11193	WBP4	-0.0772079	3.94877	0.0537824	0.816608	0.999949
2236	ENSG00000142867	8915	BCL10	0.0787504	5.89821	0.0537763	0.816618	0.999949
4579	ENSG00000077157	4660	PPP1R12B	0.0671202	6.16041	0.0537598	0.816646	0.999949
31978	ENSG00000138326	6229	RPS24	-0.0672833	5.91936	0.0537518	0.816659	0.999949
3545	ENSG00000176444	1196	CLK2	-0.0708741	3.94145	0.0537333	0.81669	0.999949
48177	ENSG00000276007	NA	NA	0.0906002	1.58151	0.0537078	0.816733	0.999949
2320	ENSG00000171492	55144	LRRC8D	-0.0746306	6.83227	0.0536671	0.816801	0.999949
57660	ENSG00000278233	109864281	RNA5-8SN2	-0.0897601	2.35337	0.0536655	0.816804	0.999949
44115	ENSG00000171262	283742	FAM98B	-0.0668978	5.70717	0.0536556	0.81682	0.999949
3905	ENSG00000185630	5087	PBX1	0.0893669	1.3771	0.0536538	0.816823	0.999949
59298	ENSG00000235989	150291	MORC2-AS1	-0.0902191	-0.0860777	0.053642	0.816843	0.999949
7947	ENSG00000125633	54520	CCDC93	0.0687015	6.05233	0.0536391	0.816848	0.999949
9237	ENSG00000163596	130026	ICA1L	-0.0999377	1.66336	0.0532638	0.817478	0.999949
55038	ENSG00000256294	7768	ZNF225	-0.0710098	3.6043	0.0532535	0.817496	0.999949
61549	ENSG00000089682	55285	RBM41	0.0660076	5.67129	0.05323	0.817535	0.999949
6426	ENSG00000115970	63892	THADA	-0.0704888	5.94098	0.0532177	0.817556	0.999949
47388	ENSG00000102910	83752	LONP2	0.0697326	6.71913	0.0532127	0.817564	0.999949
20582	ENSG00000124688	9587	MAD2L1BP	-0.0780835	3.59392	0.0531582	0.817656	0.999949
24542	ENSG00000105856	26959	HBP1	-0.0689456	5.79034	0.0531388	0.817689	0.999949
14070	ENSG00000151806	60558	GUF1	0.0671325	5.47192	0.0530899	0.817771	0.999949
30120	ENSG00000119487	79109	MAPKAP1	-0.0661303	5.74516	0.0530804	0.817787	0.999949
54044	ENSG00000175489	126364	LRRC25	-0.178812	5.85931	0.0530329	0.817867	0.999949
44193	ENSG00000166140	84936	ZFYVE19	0.0698029	4.04508	0.0530153	0.817897	0.999949
22684	ENSG00000122644	10124	ARL4A	-0.0845621	3.87307	0.0530018	0.81792	0.999949
30443	ENSG00000238227	90120	TMEM250	-0.0726851	4.65589	0.0529458	0.818014	0.999949
18461	ENSG00000145819	23092	ARHGAP26	0.0737421	6.55957	0.0528808	0.818124	0.999949
39415	ENSG00000111358	2967	GTF2H3	-0.0663754	5.06135	0.0528702	0.818142	0.999949
14948	ENSG00000138777	27068	PPA2	0.0679579	5.07525	0.0528653	0.81815	0.999949
1548	ENSG00000234329	100270896	RPL7AP16	0.0906304	0.907976	0.0528637	0.818153	0.999949
45114	ENSG00000177971	55272	IMP3	-0.0667516	4.93621	0.0528394	0.818194	0.999949
24085	ENSG00000075142	6717	SRI	-0.0748682	5.32406	0.052803	0.818256	0.999949
21241	ENSG00000172469	79694	MANEA	0.068507	5.91782	0.0527682	0.818315	0.999949
52037	ENSG00000101654	8731	RNMT	-0.0661876	6.13574	0.0527407	0.818361	0.999949
58185	ENSG00000159267	3141	HLCS	-0.075179	3.84724	0.0526953	0.818438	0.999949
26722	ENSG00000254087	4067	LYN	0.133301	9.0356	0.0526852	0.818455	0.999949
28112	ENSG00000291317	84773	TMEM276	-0.0926732	0.810173	0.0526593	0.818499	0.999949
3	ENSG00000227232	NA	NA	0.100652	0.904302	0.0526297	0.818549	0.999949
18413	ENSG00000253305	56100	PCDHGB6	0.0843549	-0.163878	0.0525447	0.818693	0.999949
61179	ENSG00000102390	51260	PBDC1	0.0719109	3.46422	0.0525413	0.818699	0.999949
14964	ENSG00000164022	9255	AIMP1	0.0657299	5.8155	0.0524533	0.818848	0.999949
51568	ENSG00000141577	22994	CEP131	-0.0911915	1.7666	0.0524473	0.818858	0.999949
48292	ENSG00000274677	NA	NA	0.0911224	1.85771	0.0524048	0.81893	0.999949
53662	ENSG00000223547	284391	ZNF844	0.0927555	2.48146	0.0523913	0.818953	0.999949
16681	ENSG00000168724	134218	DNAJC21	-0.0667445	6.023	0.0523664	0.818996	0.999949
41424	ENSG00000211820	28640	TRAV41	-0.107132	2.04123	0.0523553	0.819014	0.999949
15575	ENSG00000109670	55294	FBXW7	-0.0680407	6.03216	0.0522841	0.819135	0.999949
59039	ENSG00000187792	7621	ZNF70	0.0842382	3.19573	0.052255	0.819185	0.999949
55642	ENSG00000196417	91661	ZNF765	-0.0676056	4.77306	0.0522541	0.819186	0.999949
9540	ENSG00000115649	27013	CNPPD1	-0.0685087	5.98759	0.0522338	0.819221	0.999949
15016	ENSG00000170522	79071	ELOVL6	-0.0996628	2.83977	0.0522176	0.819249	0.999949
36323	ENSG00000110013	54414	SIAE	-0.0749461	3.21782	0.0521988	0.81928	0.999949
3053	ENSG00000265491	27246	RNF115	0.0671448	6.04762	0.0521937	0.819289	0.999949
55931	ENSG00000196263	57573	ZNF471	-0.109919	0.371609	0.052147	0.819369	0.999949
14651	ENSG00000272677	101928963	HNRNPD-DT	0.0855963	-0.0472712	0.0521383	0.819383	0.999949
10554	ENSG00000144674	2803	GOLGA4	0.0676996	6.62661	0.0520888	0.819468	0.999949
33951	ENSG00000255521	100507144	CD44-DT	-0.122537	0.937132	0.0520725	0.819495	0.999949
10073	ENSG00000170364	6419	SETMAR	-0.0740914	3.35126	0.0520271	0.819573	0.999949
53794	ENSG00000141858	90378	SAMD1	-0.076159	3.41752	0.0520151	0.819593	0.999949
46220	ENSG00000153443	124402	UBALD1	-0.0677005	4.37459	0.0520073	0.819606	0.999949
20034	ENSG00000204580	780	DDR1	0.10236	1.89369	0.0519721	0.819667	0.999949
28517	ENSG00000137055	9373	PLAA	-0.0681221	5.80582	0.0519228	0.819751	0.999949
38006	ENSG00000135414	10220	GDF11	0.0713197	4.81714	0.0519181	0.819759	0.999949
44523	ENSG00000166477	123169	LEO1	-0.0738447	3.22362	0.0519069	0.819778	0.999949
3814	ENSG00000143258	27005	USP21	-0.0658556	5.1102	0.0518392	0.819893	0.999949
16634	ENSG00000056097	51663	ZFR	-0.0706244	7.68938	0.0518109	0.819942	0.999949
13348	ENSG00000122068	84248	FYTTD1	0.0768668	7.4719	0.0516714	0.82018	0.999949
22738	ENSG00000279048	NA	NA	0.0814825	-0.263904	0.0516617	0.820197	0.999949
38940	ENSG00000074590	9891	NUAK1	-0.111265	-0.163019	0.0516495	0.820217	0.999949
53147	ENSG00000220008	645191	LINGO3	-0.107546	0.861551	0.0516057	0.820292	0.999949
56268	ENSG00000171984	149840	SHLD1	-0.0851105	2.74132	0.0516031	0.820297	0.999949
56745	ENSG00000149600	149951	COMMD7	0.0734423	3.93354	0.0515626	0.820366	0.999949
60581	ENSG00000126756	8409	UXT	0.0692507	3.75195	0.0515529	0.820383	0.999949
28261	ENSG00000183354	158358	BRD10	0.0700668	7.63052	0.051525	0.820431	0.999949
55738	ENSG00000170906	4696	NDUFA3	-0.0853065	2.26353	0.0515115	0.820454	0.999949
1767	ENSG00000058804	55706	NDC1	-0.0646068	5.65318	0.0514859	0.820498	0.999949
10513	ENSG00000170248	10015	PDCD6IP	0.0700386	7.55115	0.0514829	0.820503	0.999949
45203	ENSG00000041357	5685	PSMA4	-0.0816471	6.80424	0.0514774	0.820512	0.999949
42692	ENSG00000140022	85439	STON2	-0.0854103	2.8315	0.0514751	0.820516	0.999949
18150	ENSG00000181904	134553	C5orf24	0.0652976	6.07621	0.0514688	0.820527	0.999949
10228	ENSG00000272263	NA	NA	-0.103132	0.315957	0.0514344	0.820586	0.999949
25169	ENSG00000275791	28583	TRBV10-3	0.131888	0.0665365	0.0514058	0.820635	0.999949
60102	ENSG00000289959	NA	NA	0.104129	0.0932493	0.0513859	0.820669	0.999949
30313	ENSG00000288701	84726	PRRC2B	-0.0732427	8.17487	0.0513159	0.820789	0.999949
9082	ENSG00000144395	284992	CCDC150	0.079059	-0.835839	0.0512895	0.820835	0.999949
25558	ENSG00000009335	9690	UBE3C	0.0678157	7.10924	0.0512537	0.820896	0.999949
50238	ENSG00000178502	55175	KLHL11	-0.0658001	5.0202	0.0512378	0.820923	0.999949
53615	ENSG00000173928	126074	SWSAP1	0.0896991	1.14518	0.0512297	0.820937	0.999949
57122	ENSG00000101473	10005	ACOT8	0.0761202	3.1486	0.0512286	0.820939	0.999949
3808	ENSG00000143256	5202	PFDN2	-0.0916818	0.658234	0.0512026	0.820984	0.999949
50071	ENSG00000067191	782	CACNB1	0.0738301	3.38083	0.0511944	0.820998	0.999949
3524	ENSG00000143590	1944	EFNA3	-0.0940907	0.317484	0.0511683	0.821043	0.999949
52920	ENSG00000279811	NA	NA	-0.084358	2.8863	0.0511643	0.821049	0.999949
61833	ENSG00000183918	4068	SH2D1A	-0.069732	6.48355	0.051147	0.821079	0.999949
34785	ENSG00000068976	5837	PYGM	0.0908593	2.25581	0.0511299	0.821109	0.999949
56438	ENSG00000125846	7692	ZNF133	0.0785149	2.79948	0.0511289	0.82111	0.999949
41872	ENSG00000100941	5411	PNN	-0.0645098	5.71197	0.0510597	0.821229	0.999949
4679	ENSG00000133059	25778	DSTYK	-0.0664889	5.09929	0.0510554	0.821237	0.999949
22583	ENSG00000106346	84132	USP42	-0.0707226	6.57529	0.0510548	0.821238	0.999949
16265	ENSG00000037474	54888	NSUN2	-0.0668643	6.08691	0.051047	0.821251	0.999949
33416	ENSG00000051009	84067	FHIP1B	-0.0668383	4.54516	0.0510274	0.821285	0.999949
25679	ENSG00000147316	79648	MCPH1	0.0682045	3.88955	0.0510121	0.821311	0.999949
22843	ENSG00000172115	54205	CYCS	-0.0693796	6.76723	0.050947	0.821424	0.999949
14669	ENSG00000138674	22872	SEC31A	0.0717972	7.7868	0.0507025	0.821845	0.999949
49747	ENSG00000126860	2123	EVI2A	0.0906037	5.67882	0.0506491	0.821938	0.999949
24369	ENSG00000106351	3268	AGFG2	0.0634016	5.38759	0.0506297	0.821971	0.999949
9022	ENSG00000115419	2744	GLS	-0.0757247	8.6919	0.0505811	0.822055	0.999949
13675	ENSG00000071127	9948	WDR1	0.0746541	8.3038	0.0505707	0.822073	0.999949
52003	ENSG00000128789	56984	PSMG2	-0.0674674	6.98273	0.0505546	0.822101	0.999949
22138	ENSG00000235381	NA	NA	0.0946434	1.77534	0.0505542	0.822102	0.999949
9003	ENSG00000128699	94101	ORMDL1	0.0677558	6.44762	0.0505231	0.822155	0.999949
59208	ENSG00000100219	7494	XBP1	0.0721216	7.09051	0.050479	0.822232	0.999949
54744	ENSG00000128626	6183	MRPS12	0.0938672	-0.160329	0.0504573	0.822269	0.999949
8740	ENSG00000091428	11069	RAPGEF4	0.116778	0.0764397	0.0504135	0.822345	0.999949
12969	ENSG00000058063	23200	ATP11B	-0.0726321	8.34997	0.0503808	0.822402	0.999949
38853	ENSG00000111666	56994	CHPT1	0.0661729	4.55963	0.05036	0.822438	0.999949
23247	ENSG00000106636	10652	YKT6	-0.0659619	5.80372	0.050352	0.822452	0.999949
929	ENSG00000198746	63906	GPATCH3	-0.0807241	2.60901	0.0502892	0.822561	0.999949
19723	ENSG00000158406	8365	H4C8	0.0687727	4.22059	0.0502455	0.822637	0.999949
56861	ENSG00000125995	140823	ROMO1	-0.0852582	0.687341	0.0502439	0.822639	0.999949
9085	ENSG00000187944	401027	C2orf66	-0.128142	0.702884	0.0502393	0.822647	0.999949
61883	ENSG00000085185	63035	BCORL1	-0.0696818	5.21518	0.0501697	0.822768	0.999949
15957	ENSG00000129187	1635	DCTD	0.0678293	4.92385	0.0501683	0.822771	0.999949
6734	ENSG00000115504	23301	EHBP1	-0.0644654	5.13181	0.0501659	0.822775	0.999949
16042	ENSG00000164342	7098	TLR3	0.105401	3.47593	0.0501338	0.822831	0.999949
55044	ENSG00000159917	9310	ZNF235	0.0689355	3.86524	0.0500917	0.822904	0.999949
7181	ENSG00000168894	51255	RNF181	-0.0718606	4.04334	0.0500868	0.822912	0.999949
11753	ENSG00000163611	152185	SPICE1	0.0728308	4.05507	0.0500861	0.822914	0.999949
19249	ENSG00000112699	2762	GMDS	0.0760075	3.07629	0.0500804	0.822923	0.999949
37716	ENSG00000050405	51474	LIMA1	-0.0656203	4.99368	0.0500696	0.822942	0.999949
54635	ENSG00000233527	101927599	ZNF529-AS1	0.0706114	3.30663	0.0500291	0.823013	0.999949
309	ENSG00000162426	50651	SLC45A1	0.0803012	-0.395978	0.050006	0.823053	0.999949
28600	ENSG00000165271	65083	NOL6	0.0680262	5.51186	0.0499117	0.823217	0.999949
48881	ENSG00000161960	1973	EIF4A1	0.0726212	3.67564	0.049905	0.823229	0.999949
24601	ENSG00000006652	3475	IFRD1	-0.0690898	3.89256	0.0498941	0.823248	0.999949
61984	ENSG00000134590	8933	RTL8C	0.0728072	3.70691	0.0497505	0.823498	0.999949
32512	ENSG00000156398	118980	SFXN2	0.0836922	3.5168	0.0497154	0.823559	0.999949
51668	ENSG00000178927	79415	CYBC1	0.0664077	6.79604	0.0497068	0.823574	0.999949
12063	ENSG00000075785	7879	RAB7A	0.0827217	8.6162	0.0496295	0.823709	0.999949
50705	ENSG00000136444	55316	RSAD1	-0.0701851	3.76924	0.0496231	0.82372	0.999949
54657	ENSG00000196967	199704	ZNF585A	-0.0665799	4.70464	0.049606	0.82375	0.999949
11920	ENSG00000065485	10954	PDIA5	0.0857068	2.20315	0.0495995	0.823762	0.999949
17337	ENSG00000171530	6902	TBCA	-0.0676142	4.37798	0.049595	0.82377	0.999949
53215	ENSG00000064961	10362	HMG20B	-0.0671533	4.00096	0.0495438	0.823859	0.999949
60538	ENSG00000251192	641339	ZNF674	-0.0862481	1.67977	0.0495133	0.823912	0.999949
39096	ENSG00000089248	10961	ERP29	0.0685758	4.89799	0.0495116	0.823915	0.999949
12669	ENSG00000293192	NA	NA	0.0753819	-0.28034	0.0495045	0.823928	0.999949
21277	ENSG00000228506	NA	NA	0.0739899	3.67283	0.0494939	0.823946	0.999949
59490	ENSG00000100055	27128	CYTH4	0.0769001	6.18696	0.0494842	0.823963	0.999949
35066	ENSG00000162341	219931	TPCN2	-0.0776895	3.47057	0.049399	0.824112	0.999949
54225	ENSG00000197134	113835	ZNF257	-0.0762335	3.48656	0.0493476	0.824202	0.999949
24930	ENSG00000213261	647030	EEF1B2P6	-0.0901967	0.034811	0.0493471	0.824203	0.999949
63081	ENSG00000198786	4540	ND5	-0.111907	12.8572	0.0493229	0.824246	0.999949
20337	ENSG00000065029	7629	ZNF76	-0.0673114	5.07078	0.0493224	0.824246	0.999949
17495	ENSG00000134480	902	CCNH	0.0643282	6.16117	0.0493071	0.824273	0.999949
54555	ENSG00000161249	93099	DMKN	-0.104291	0.0765235	0.049307	0.824274	0.999949
60587	ENSG00000188459	NA	NA	0.0834612	0.732435	0.0493031	0.82428	0.999949
23839	ENSG00000205578	NA	NA	-0.136648	1.05584	0.049303	0.824281	0.999949
11162	ENSG00000255154	109703458	HTD2	0.0858032	0.187186	0.0493023	0.824282	0.999949
53198	ENSG00000125912	56926	NCLN	-0.0661681	4.42704	0.0491717	0.824511	0.999949
13941	ENSG00000249863	NA	NA	-0.0900336	0.669656	0.0491594	0.824533	0.999949
37874	ENSG00000139625	7786	MAP3K12	0.0677263	4.18196	0.0490886	0.824657	0.999949
701	ENSG00000158828	65018	PINK1	-0.0722038	4.0598	0.0490769	0.824677	0.999949
38477	ENSG00000179941	79738	BBS10	-0.0675327	4.21736	0.0490752	0.82468	0.999949
38075	ENSG00000110958	10728	PTGES3	-0.0721802	7.9329	0.0490035	0.824806	0.999949
25153	ENSG00000241657	28581	TRBV11-2	0.0946654	1.71579	0.0489907	0.824829	0.999949
42349	ENSG00000100558	26499	PLEK2	0.109801	-0.206704	0.0489191	0.824955	0.999949
46239	ENSG00000118900	29855	UBN1	0.0633085	5.92916	0.048911	0.824969	0.999949
24805	ENSG00000106344	55131	RBM28	0.0664342	6.39581	0.048886	0.825013	0.999949
19439	ENSG00000224531	221710	SMIM13	-0.0688364	4.65874	0.0488257	0.825119	0.999949
15484	ENSG00000164167	11157	LSM6	0.065101	4.26419	0.0487972	0.82517	0.999949
6134	ENSG00000138030	3795	KHK	-0.0849737	1.18479	0.0487698	0.825218	0.999949
7015	ENSG00000115275	7841	MOGS	-0.0617341	5.49584	0.0487486	0.825255	0.999949
30558	ENSG00000182154	64975	MRPL41	-0.086017	1.38508	0.0487041	0.825334	0.999949
5228	ENSG00000135763	9816	URB2	-0.0656546	4.35641	0.0487016	0.825338	0.999949
10932	ENSG00000173540	29925	GMPPB	0.0733965	3.28274	0.0486435	0.825441	0.999949
3801	ENSG00000215845	100131187	TSTD1	0.0951643	0.448293	0.0486413	0.825445	0.999949
33526	ENSG00000166471	440026	TMEM41B	0.0663636	6.09225	0.0486092	0.825501	0.999949
11594	ENSG00000242299	100131863	RPS18P5	-0.0974725	3.79979	0.0485558	0.825596	0.999949
42004	ENSG00000012983	11183	MAP4K5	-0.0626776	5.87857	0.0484759	0.825737	0.999949
33665	ENSG00000011405	5286	PIK3C2A	-0.0665209	7.31826	0.0484749	0.825739	0.999949
21572	ENSG00000111877	254394	MCM9	0.0617069	5.1977	0.0484282	0.825821	0.999949
30330	ENSG00000107290	23064	SETX	0.0802626	9.12918	0.0484125	0.825849	0.999949
36157	ENSG00000160695	55823	VPS11	0.064446	5.10776	0.0483619	0.825939	0.999949
59009	ENSG00000230701	26226	FBXW4P1	-0.0911318	1.04163	0.0483106	0.82603	0.999949
51066	ENSG00000136478	55852	TEX2	0.0634031	5.07036	0.0483009	0.826047	0.999949
40163	ENSG00000102738	10240	MRPS31	-0.0660445	4.60485	0.0482975	0.826053	0.999949
38010	ENSG00000123353	29095	ORMDL2	0.0703549	5.09158	0.0482767	0.82609	0.999949
55600	ENSG00000213020	81856	ZNF611	-0.0638327	6.06952	0.0482033	0.82622	0.999949
13014	ENSG00000145191	8893	EIF2B5	0.0633443	4.97372	0.0481763	0.826268	0.999949
30189	ENSG00000171159	79095	BBLN	-0.0702361	3.24042	0.0481753	0.826269	0.999949
11625	ENSG00000114423	868	CBLB	-0.0702777	8.12421	0.0481282	0.826353	0.999949
24905	ENSG00000158623	26958	COPG2	-0.075931	3.36101	0.0480091	0.826565	0.999949
13445	ENSG00000168936	92305	TMEM129	-0.0698345	3.45473	0.0479723	0.82663	0.999949
48342	ENSG00000252311	106481623	RNU1-103P	0.0771886	-0.56679	0.0479569	0.826657	0.999949
28254	ENSG00000286162	124902114	LOC124902114	0.0883515	0.674723	0.0479512	0.826668	0.999949
48009	ENSG00000157429	7567	ZNF19	0.0833948	2.26881	0.0479339	0.826698	0.999949
19838	ENSG00000187626	387032	ZKSCAN4	-0.0699563	3.19364	0.047919	0.826725	0.999949
732	ENSG00000090686	84196	USP48	0.0649848	6.6255	0.0478526	0.826843	0.999949
60888	ENSG00000188021	29978	UBQLN2	0.0705974	7.68175	0.0477854	0.826963	0.999949
45140	ENSG00000259581	NA	NA	0.0906621	0.548248	0.0477823	0.826968	0.999949
33659	ENSG00000244398	729362	RPL36AP37	-0.0849295	1.58789	0.0477822	0.826968	0.999949
2660	ENSG00000143093	85369	STRIP1	-0.0610345	5.41298	0.0477459	0.827033	0.999949
19033	ENSG00000169230	27166	PRELID1	-0.0861698	5.46312	0.0477034	0.827109	0.999949
21259	ENSG00000186231	114792	KLHL32	0.0929817	1.30784	0.0476834	0.827144	0.999949
50419	ENSG00000180329	124808	CCDC43	-0.0672126	3.82459	0.0476824	0.827146	0.999949
33564	ENSG00000236287	58486	ZBED5	0.0657581	7.03525	0.0476608	0.827185	0.999949
54310	ENSG00000288920	388524	RPSA2	0.0666186	3.96656	0.0476237	0.827251	0.999949
10250	ENSG00000163528	131474	CHCHD4	0.0725886	3.34055	0.0476123	0.827271	0.999949
12345	ENSG00000114127	54464	XRN1	-0.0972033	9.88066	0.0476083	0.827279	0.999949
59269	ENSG00000099992	83874	TBC1D10A	0.0658196	4.19955	0.0476016	0.827291	0.999949
38350	ENSG00000111581	57122	NUP107	-0.0608504	5.49485	0.0475139	0.827447	0.999949
32851	ENSG00000065154	4942	OAT	-0.0645847	4.42639	0.0474926	0.827485	0.999949
62211	ENSG00000197620	91966	EOLA1	-0.0839255	2.1373	0.0474863	0.827497	0.999949
59583	ENSG00000289963	107985563	LOC107985563	0.0843638	1.00024	0.04748	0.827508	0.999949
27164	ENSG00000133740	1875	E2F5	-0.0673473	4.64907	0.0474512	0.827559	0.999949
37507	ENSG00000139173	84216	TMEM117	0.0918309	1.40068	0.0473654	0.827713	0.999949
9814	ENSG00000085978	55054	ATG16L1	0.0738309	2.85308	0.0473496	0.827741	0.999949
18637	ENSG00000113140	6678	SPARC	-0.149844	2.54779	0.0473445	0.82775	0.999949
53094	ENSG00000119559	148223	C19orf25	-0.0685413	3.41992	0.0473134	0.827806	0.999949
7853	ENSG00000169629	727851	RGPD8	0.0778206	2.66068	0.0472855	0.827856	0.999949
41802	ENSG00000174373	253959	RALGAPA1	-0.0676434	7.12479	0.0472842	0.827858	0.999949
47837	ENSG00000159753	146206	CARMIL2	-0.0708742	5.61681	0.0472706	0.827883	0.999949
37361	ENSG00000276900	NA	NA	-0.0939821	2.5533	0.0472473	0.827924	0.999949
27869	ENSG00000225259	NA	NA	0.0764177	-1.04273	0.0472228	0.827968	0.999949
10956	ENSG00000114353	2771	GNAI2	0.0825575	8.60521	0.0472156	0.827981	0.999949
10819	ENSG00000289507	NA	NA	0.0831967	1.69596	0.0472156	0.827981	0.999949
432	ENSG00000116688	9927	MFN2	0.0641144	6.14237	0.0471987	0.828011	0.999949
22870	ENSG00000086300	29887	SNX10	0.148045	8.28937	0.0471858	0.828035	0.999949
18843	ENSG00000233913	389342	RPL10P9	0.242463	4.55132	0.0471839	0.828038	0.999949
26169	ENSG00000134028	27299	ADAMDEC1	-0.159884	6.58686	0.0471674	0.828068	0.999949
58420	ENSG00000184900	6612	SUMO3	-0.0691344	6.9489	0.0471663	0.82807	0.999949
38107	ENSG00000179912	22864	R3HDM2	-0.0637747	6.40514	0.0471093	0.828172	0.999949
19090	ENSG00000169131	6940	ZNF354A	-0.0727714	3.1896	0.0470631	0.828255	0.999949
9447	ENSG00000260804	150967	LINC01963	0.0745048	4.12216	0.0470051	0.828359	0.999949
17148	ENSG00000183323	202243	CCDC125	-0.0839939	1.90669	0.0470004	0.828368	0.999949
704	ENSG00000244038	1650	DDOST	0.0645377	5.63669	0.0469687	0.828425	0.999949
3767	ENSG00000132716	50717	DCAF8	-0.066203	6.59463	0.0469271	0.828499	0.999949
39263	ENSG00000255857	100506649	PXN-AS1	0.0890988	1.15095	0.0469258	0.828502	0.999949
60260	ENSG00000005889	7543	ZFX	-0.0691287	8.01171	0.0469097	0.828531	0.999949
5734	ENSG00000032389	7260	EIPR1	-0.0670981	3.87761	0.0468915	0.828563	0.999949
60215	ENSG00000177189	6197	RPS6KA3	-0.0755556	8.88261	0.0468644	0.828612	0.999949
28203	ENSG00000080298	5991	RFX3	0.0637874	5.93293	0.0468294	0.828675	0.999949
36907	ENSG00000184293	NA	NA	0.0868269	-0.0210928	0.0467275	0.828859	0.999949
20254	ENSG00000204227	6015	RING1	-0.0692239	3.21171	0.0467194	0.828873	0.999949
572	ENSG00000037637	54455	FBXO42	-0.0726899	2.93263	0.0466419	0.829013	0.999949
19260	ENSG00000124535	56897	WRNIP1	0.0625012	5.01693	0.0466276	0.829039	0.999949
19399	ENSG00000285219	100506207	LOC100506207	0.0773529	-0.0125759	0.0466127	0.829066	0.999949
15877	ENSG00000164117	26269	FBXO8	-0.0645455	4.69567	0.0465515	0.829176	0.999949
28121	ENSG00000160959	9684	LRRC14	-0.0655702	4.36097	0.0464638	0.829335	0.999949
59271	ENSG00000187860	550631	CCDC157	-0.0831015	1.61859	0.0464584	0.829345	0.999949
10039	ENSG00000134121	10752	CHL1	0.0866397	1.5159	0.0464576	0.829346	0.999949
42360	ENSG00000100568	10490	VTI1B	0.0636916	6.85108	0.0464489	0.829362	0.999949
32501	ENSG00000269609	100505761	C10orf95-AS1	-0.0697728	4.51222	0.0464343	0.829388	0.999949
30510	ENSG00000148362	286257	PAXX	-0.0807804	2.86318	0.0463949	0.82946	0.999949
52327	ENSG00000186812	84307	ZNF397	0.0636764	4.62381	0.0463506	0.82954	0.999949
45652	ENSG00000258895	NA	NA	-0.0773654	-0.334905	0.0463302	0.829577	0.999949
56983	ENSG00000198900	7150	TOP1	-0.0715488	7.20638	0.0463026	0.829627	0.999949
429	ENSG00000116685	90231	KIAA2013	0.066242	5.04829	0.0462273	0.829763	0.999949
41117	ENSG00000150401	55208	DCUN1D2	0.0657898	4.0367	0.0461771	0.829854	0.999949
18923	ENSG00000113732	8992	ATP6V0E1	0.0763164	7.26534	0.0460877	0.830016	0.999949
42502	ENSG00000119673	10965	ACOT2	-0.0874821	0.489998	0.0460796	0.830031	0.999949
44457	ENSG00000166262	196951	FAM227B	-0.091461	1.4802	0.0460401	0.830103	0.999949
39959	ENSG00000139517	222484	LNX2	-0.0626451	5.00685	0.0459341	0.830296	0.999949
3536	ENSG00000169231	7059	THBS3	0.083306	2.72263	0.0458309	0.830483	0.999949
46810	ENSG00000205609	728689	EIF3CL	-0.0697283	3.3725	0.0458281	0.830489	0.999949
50888	ENSG00000153982	284161	GDPD1	0.0786927	2.37704	0.0458164	0.83051	0.999949
53341	ENSG00000125652	84266	ALKBH7	-0.0829866	1.88594	0.0457974	0.830544	0.999949
38932	ENSG00000235162	387882	C12orf75	0.0645551	4.38027	0.0457888	0.83056	0.999949
23141	ENSG00000211695	6983	TRGV9	0.12204	2.88443	0.0457721	0.830591	0.999949
10656	ENSG00000182606	22906	TRAK1	-0.0627453	6.25929	0.0457665	0.830601	0.999949
6582	ENSG00000119737	10936	GPR75	0.0731114	3.49303	0.045719	0.830687	0.999949
44486	ENSG00000138600	84888	SPPL2A	0.0869248	8.20012	0.0457001	0.830722	0.999949
10997	ENSG00000145041	9730	DCAF1	-0.0626187	6.74548	0.0456862	0.830747	0.999949
34875	ENSG00000197136	399909	PCNX3	-0.0632425	6.31633	0.0456798	0.830759	0.999949
2489	ENSG00000162688	178	AGL	-0.0639877	6.32349	0.0456653	0.830785	0.999949
12758	ENSG00000085274	55892	MYNN	-0.0603294	5.66588	0.0456591	0.830797	0.999949
44855	ENSG00000174446	10302	SNAPC5	-0.068143	3.69819	0.0456589	0.830797	0.999949
32087	ENSG00000178429	439992	RPS3AP5	0.0868611	0.233412	0.0456192	0.830869	0.999949
40418	ENSG00000253710	440138	ALG11	-0.0626306	4.57109	0.0455849	0.830932	0.999949
17533	ENSG00000176018	116068	LYSMD3	-0.063583	6.75519	0.0455369	0.83102	0.999949
2677	ENSG00000134248	10542	LAMTOR5	-0.0631114	4.91868	0.0454655	0.83115	0.999949
56068	ENSG00000083838	55663	ZNF446	-0.0844073	1.19857	0.045452	0.831175	0.999949
83	ENSG00000131591	54991	C1orf159	-0.0662676	3.52836	0.0454343	0.831207	0.999949
2773	ENSG00000232450	100270827	RPS2P14	-0.0801074	-0.128582	0.0454258	0.831223	0.999949
6580	ENSG00000068912	27248	ERLEC1	-0.0608759	5.92934	0.0453977	0.831274	0.999949
59917	ENSG00000100239	9701	PPP6R2	-0.0605937	5.9396	0.0453483	0.831365	0.999949
19388	ENSG00000239264	81567	TXNDC5	-0.0928443	-0.0851927	0.0453357	0.831388	0.999949
22152	ENSG00000049618	57492	ARID1B	0.0682731	8.18868	0.0453051	0.831444	0.999949
57508	ENSG00000101193	54994	GID8	-0.0603965	5.8505	0.045287	0.831477	0.999949
39496	ENSG00000256128	NA	NA	0.0741887	3.97142	0.0452746	0.8315	0.999949
17089	ENSG00000113597	80006	TRAPPC13	0.0617297	5.02594	0.0452672	0.831513	0.999949
42015	ENSG00000100503	51199	NIN	0.0686701	8.0695	0.0452665	0.831515	0.999949
29580	ENSG00000148120	84909	AOPEP	-0.0814901	2.69316	0.0452638	0.83152	0.999949
32676	ENSG00000165813	55088	CCDC186	-0.0627091	6.75807	0.0452516	0.831542	0.999949
8002	ENSG00000222467	NA	NA	0.0821604	1.04185	0.0451908	0.831654	0.999949
44343	ENSG00000166710	567	B2M	0.104491	11.7075	0.0451874	0.83166	0.999949
21816	ENSG00000029363	9774	BCLAF1	-0.0710491	8.74905	0.0451499	0.831729	0.999949
37277	ENSG00000061794	60488	MRPS35	0.0640072	4.86621	0.0451039	0.831813	0.999949
9191	ENSG00000155755	65062	TMEM237	0.0802844	2.26098	0.0450732	0.831869	0.999949
51772	ENSG00000101577	9663	LPIN2	0.0806237	7.84748	0.0450499	0.831912	0.999949
47053	ENSG00000103510	84148	KAT8	0.0631514	4.76092	0.0449773	0.832046	0.999949
23992	ENSG00000187257	222194	RSBN1L	0.0629393	6.73092	0.0449629	0.832072	0.999949
48579	ENSG00000174231	10594	PRPF8	-0.0703491	8.61517	0.044907	0.832175	0.999949
23290	ENSG00000291208	NA	NA	0.0986746	1.03644	0.0448908	0.832205	0.999949
7982	ENSG00000226479	79134	TMEM185B	0.0660039	6.2911	0.0448652	0.832252	0.999949
21049	ENSG00000272129	NA	NA	0.083884	0.0852191	0.0447489	0.832466	0.999949
40943	ENSG00000125247	84899	TMTC4	0.0637082	4.98107	0.0447315	0.832499	0.999949
25185	ENSG00000282499	28562	TRBV25-1	0.089102	0.57045	0.0447019	0.832553	0.999949
57430	ENSG00000196074	10388	SYCP2	0.0720646	3.59444	0.0446116	0.83272	0.999949
36382	ENSG00000254694	NA	NA	-0.0779019	0.288509	0.0446096	0.832724	0.999949
25440	ENSG00000164896	10922	FASTK	0.0641308	4.42548	0.044555	0.832824	0.999949
5259	ENSG00000143633	128061	C1orf131	-0.0656864	3.69146	0.0445269	0.832876	0.999949
30139	ENSG00000169155	23099	ZBTB43	-0.0633704	5.916	0.0444926	0.83294	0.999949
36940	ENSG00000205810	3823	KLRC3	-0.177808	1.42097	0.0444806	0.832962	0.999949
35181	ENSG00000165458	3636	INPPL1	-0.0635074	6.38371	0.0444501	0.833018	0.999949
26617	ENSG00000169139	7336	UBE2V2	-0.0586981	5.19047	0.0443873	0.833135	0.999949
50022	ENSG00000278845	84311	MRPL45	-0.0742841	2.66523	0.0443851	0.833139	0.999949
18489	ENSG00000186314	153768	PRELID2	0.0811919	0.968144	0.0443571	0.833191	0.999949
9302	ENSG00000114948	8745	ADAM23	0.115789	1.94768	0.0443228	0.833254	0.999949
39686	ENSG00000196387	7699	ZNF140	-0.0621666	4.21634	0.0443167	0.833266	0.999949
3119	ENSG00000116128	607	BCL9	-0.0610181	5.05305	0.0442921	0.833311	0.999949
15813	ENSG00000109572	1182	CLCN3	-0.0630018	6.48697	0.0442868	0.833321	0.999949
41404	ENSG00000211807	28657	TRAV26-1	0.0748307	2.64728	0.0441838	0.833512	0.999949
33555	ENSG00000110315	50862	RNF141	0.069549	4.77417	0.0441746	0.833529	0.999949
54062	ENSG00000167487	55295	KLHL26	-0.0670038	3.34239	0.044156	0.833564	0.999949
53594	ENSG00000142444	90580	TIMM29	-0.0780476	2.03332	0.0440939	0.833679	0.999949
39402	ENSG00000183955	387893	KMT5A	0.0618752	4.25046	0.0440864	0.833693	0.999949
7026	ENSG00000115307	550	AUP1	0.0642852	6.79284	0.0440849	0.833696	0.999949
54673	ENSG00000188227	390927	ZNF793	-0.0885764	4.12205	0.0440498	0.833761	0.999949
47661	ENSG00000103005	79650	USB1	-0.0653676	4.70694	0.0440462	0.833768	0.999949
57431	ENSG00000196227	63939	FAM217B	-0.0609523	5.83219	0.0440053	0.833844	0.999949
20306	ENSG00000288879	NA	NA	-0.0841397	-0.728516	0.0439483	0.83395	0.999949
16751	ENSG00000164327	253260	RICTOR	0.0699917	8.53836	0.0439372	0.833971	0.999949
48253	ENSG00000279841	NA	NA	0.0808653	1.41636	0.0438865	0.834065	0.999949
60463	ENSG00000124486	8239	USP9X	-0.0691148	8.62895	0.0438681	0.834099	0.999949
31855	ENSG00000122882	11319	ECD	-0.0592966	5.64355	0.0438574	0.834119	0.999949
49439	ENSG00000178307	8834	TMEM11	-0.0690761	3.5537	0.0438463	0.83414	0.999949
8123	ENSG00000152082	80097	MZT2B	0.0723518	-0.694838	0.0438243	0.834181	0.999949
11062	ENSG00000212452	692109	SNORD69	0.0860536	1.0787	0.043824	0.834181	0.999949
107	ENSG00000224051	80772	CPTP	-0.0689699	3.17141	0.0438196	0.83419	0.999949
26437	ENSG00000147548	54904	NSD3	0.0693939	8.28193	0.0437859	0.834252	0.999949
34529	ENSG00000234964	NA	NA	-0.0825203	0.542303	0.0437394	0.834339	0.999949
55554	ENSG00000197619	284370	ZNF615	-0.0624043	4.61158	0.0437303	0.834356	0.999949
60736	ENSG00000229151	NA	NA	-0.0780442	2.64042	0.0437236	0.834369	0.999949
37679	ENSG00000123352	65244	SPATS2	-0.0620187	4.10787	0.043656	0.834495	0.999949
17281	ENSG00000145700	256006	ANKRD31	0.0913987	0.966393	0.0435841	0.834629	0.999949
50459	ENSG00000006062	9020	MAP3K14	-0.0579194	5.43035	0.0435679	0.83466	0.999949
2720	ENSG00000116455	79084	WDR77	-0.0646532	3.97952	0.0435583	0.834677	0.999949
60251	ENSG00000130066	6303	SAT1	0.125461	8.4405	0.0435418	0.834708	0.999949
45587	ENSG00000284946	NA	NA	-0.075417	-0.303727	0.0435059	0.834776	0.999949
39284	ENSG00000088986	8655	DYNLL1	-0.0697277	6.24875	0.0434925	0.834801	0.999949
14211	ENSG00000134851	55858	TMEM165	0.0688451	6.29564	0.0434787	0.834827	0.999949
9374	ENSG00000078018	4133	MAP2	0.111609	0.920834	0.0434594	0.834863	0.999949
36387	ENSG00000110074	55572	FOXRED1	-0.0672695	3.64908	0.0434585	0.834864	0.999949
60116	ENSG00000196459	6399	TRAPPC2	-0.0613812	5.35281	0.0434278	0.834922	0.999949
19763	ENSG00000197903	85236	H2BC12	-0.0622777	4.82605	0.0433586	0.835051	0.999949
19712	ENSG00000274750	8353	H3C6	-0.0857607	2.4094	0.0433359	0.835094	0.999949
3502	ENSG00000160710	103	ADAR	-0.0959579	10.4339	0.0432577	0.835241	0.999949
17395	ENSG00000249042	NA	NA	-0.081961	0.781596	0.0432531	0.835249	0.999949
53960	ENSG00000131351	93323	HAUS8	0.0756905	2.45051	0.0432107	0.835329	0.999949
3478	ENSG00000143612	25912	C1orf43	-0.0696108	6.1608	0.0431873	0.835373	0.999949
38009	ENSG00000257509	NA	NA	0.0732425	0.317097	0.0431622	0.83542	0.999949
39411	ENSG00000086598	10959	TMED2	-0.0690017	8.13799	0.0431477	0.835447	0.999949
32712	ENSG00000165868	259217	HSPA12A	-0.14963	1.19096	0.0430973	0.835542	0.999949
34808	ENSG00000168061	29901	SAC3D1	0.0781371	0.615318	0.0430778	0.835579	0.999949
36768	ENSG00000139197	5830	PEX5	-0.0806464	1.88446	0.0429981	0.835729	0.999949
16832	ENSG00000151882	56477	CCL28	-0.0688274	3.68403	0.0429661	0.835789	0.999949
56443	ENSG00000089091	55184	DZANK1	-0.0839962	2.25557	0.0429624	0.835796	0.999949
13989	ENSG00000121892	23244	PDS5A	-0.0692204	8.74891	0.0429477	0.835824	0.999949
3810	ENSG00000158796	9191	DEDD	-0.0628367	5.6099	0.0429421	0.835834	0.999949
162	ENSG00000162585	199990	FAAP20	-0.0676458	4.10261	0.0429058	0.835903	0.999949
22027	ENSG00000120253	348995	NUP43	0.0619683	6.2394	0.0428879	0.835936	0.999949
60679	ENSG00000012211	4007	PRICKLE3	-0.0658054	3.76794	0.0428644	0.835981	0.999949
40219	ENSG00000120658	55068	ENOX1	0.0820602	-0.452595	0.042824	0.836057	0.999949
55418	ENSG00000062822	5424	POLD1	-0.0629251	4.15859	0.042795	0.836112	0.999949
54652	ENSG00000197050	147923	ZNF420	-0.0671093	3.83919	0.0427817	0.836137	0.999949
58743	ENSG00000236499	150197	LINC00896	-0.071898	-0.265893	0.0427582	0.836181	0.999949
20891	ENSG00000168216	55788	LMBRD1	-0.065949	7.44893	0.0427429	0.83621	0.999949
24450	ENSG00000005075	5439	POLR2J	-0.0632647	3.87324	0.0427367	0.836222	0.999949
44719	ENSG00000129003	54832	VPS13C	0.0786768	9.8274	0.0427282	0.836238	0.999949
37070	ENSG00000261324	NA	NA	0.0629985	4.8154	0.042711	0.83627	0.999949
12582	ENSG00000163655	8833	GMPS	-0.0600641	6.3097	0.0426559	0.836374	0.999949
4880	ENSG00000198468	642946	FLVCR1-DT	0.075116	-0.0106939	0.0426085	0.836464	0.999949
46076	ENSG00000162065	57465	TBC1D24	0.0605813	4.83486	0.0425319	0.836609	0.999949
6890	ENSG00000169564	5093	PCBP1	0.074258	9.10465	0.0425115	0.836648	0.999949
9667	ENSG00000173744	3267	AGFG1	-0.0665178	7.85796	0.0425078	0.836655	0.999949
59572	ENSG00000221890	23467	NPTXR	0.0866052	2.98012	0.0424881	0.836692	0.999949
55204	ENSG00000105327	27113	BBC3	0.0814115	1.61026	0.0424723	0.836722	0.999949
1888	ENSG00000132849	10207	PATJ	0.0615734	6.24309	0.0424237	0.836814	0.999949
55727	ENSG00000179820	91663	MYADM	0.0702723	7.52828	0.0424192	0.836823	0.999949
27478	ENSG00000048392	50484	RRM2B	0.0584921	5.47004	0.0424086	0.836843	0.999949
4095	ENSG00000094975	51430	SUCO	-0.0610023	6.56683	0.0424069	0.836846	0.999949
10609	ENSG00000179934	1237	CCR8	0.0771452	0.414726	0.042394	0.836871	0.999949
30472	ENSG00000233016	84973	SNHG7	-0.0953499	3.88484	0.0423191	0.837013	0.999949
55620	ENSG00000170949	90338	ZNF160	0.0625688	5.24853	0.0422464	0.837151	0.999949
34153	ENSG00000109919	23788	MTCH2	0.0657093	4.74047	0.0422317	0.837179	0.999949
1456	ENSG00000159479	112950	MED8	0.0668884	4.54202	0.0421851	0.837267	0.999949
61976	ENSG00000156504	159090	PABIR2	-0.0622316	5.63254	0.0421719	0.837292	0.999949
21332	ENSG00000269919	NA	NA	-0.0865342	1.86056	0.0421271	0.837378	0.999949
40170	ENSG00000287837	NA	NA	0.089461	0.73314	0.0420384	0.837547	0.999949
19733	ENSG00000112763	11120	BTN2A1	-0.0738156	2.83181	0.0419633	0.83769	0.999949
54093	ENSG00000167491	54815	GATAD2A	-0.061816	7.35697	0.0419362	0.837741	0.999949
45872	ENSG00000129925	58986	PGAP6	0.0633395	6.1304	0.0419159	0.83778	0.999949
15557	ENSG00000059691	5188	GATB	-0.0711629	3.01335	0.0419123	0.837787	0.999949
56191	ENSG00000215251	60493	FASTKD5	-0.0589316	5.83089	0.0419073	0.837797	0.999949
5549	ENSG00000162851	64216	TFB2M	-0.0643017	3.53058	0.0419017	0.837807	0.999949
30633	ENSG00000107959	10531	PITRM1	-0.0603755	6.52118	0.0418502	0.837906	0.999949
8778	ENSG00000115935	7456	WIPF1	-0.0859257	10.7885	0.0418446	0.837916	0.999949
19227	ENSG00000219712	100421511	MARK2P18	0.0913198	-0.272978	0.041837	0.837931	0.999949
63071	ENSG00000198899	4508	ATP6	-0.0977638	12.0745	0.0418087	0.837985	0.999949
26146	ENSG00000104679	203069	R3HCC1	-0.0660777	3.37021	0.0417786	0.838042	0.999949
677	ENSG00000169914	23252	OTUD3	0.0693352	3.7232	0.0417783	0.838043	0.999949
4755	ENSG00000196352	1604	CD55	0.075257	7.90768	0.0417504	0.838096	0.999949
5046	ENSG00000143748	4931	NVL	-0.0605229	4.58528	0.041699	0.838195	0.999949
6854	ENSG00000169621	200558	APLF	-0.063153	3.59265	0.0416764	0.838238	0.999949
47572	ENSG00000087258	2775	GNAO1	-0.0697063	3.61914	0.0416446	0.838299	0.999949
13779	ENSG00000163257	54876	DCAF16	-0.0639963	6.2143	0.0415895	0.838404	0.999949
36065	ENSG00000234268	NA	NA	0.0801621	0.214376	0.0415858	0.838411	0.999949
33106	ENSG00000177830	66005	CHID1	0.0713484	3.0705	0.041583	0.838417	0.999949
7859	ENSG00000125611	84269	CHCHD5	-0.0765882	2.20693	0.0415828	0.838417	0.999949
47802	ENSG00000140939	8996	NOL3	-0.0999311	-0.369439	0.0415731	0.838436	0.999949
3544	ENSG00000116521	10067	SCAMP3	-0.0616175	5.31345	0.0415363	0.838506	0.999949
37289	ENSG00000247934	NA	NA	-0.0811423	0.68365	0.0415328	0.838513	0.999949
58489	ENSG00000160305	23181	DIP2A	0.0602988	6.34515	0.0415244	0.838529	0.999949
42290	ENSG00000272909	NA	NA	-0.0796738	2.23237	0.041464	0.838645	0.999949
7849	ENSG00000286545	NA	NA	-0.0760446	2.6114	0.0414408	0.838689	0.999949
43183	ENSG00000166126	81693	AMN	0.0808325	0.723425	0.0413986	0.83877	0.999949
376	ENSG00000142657	5226	PGD	0.102361	6.73034	0.0413812	0.838804	0.999949
60	ENSG00000228794	643837	LINC01128	-0.0642889	4.55592	0.0413431	0.838877	0.999949
46978	ENSG00000179965	51333	ZNF771	-0.0795681	1.81251	0.0413197	0.838922	0.999949
20288	ENSG00000030110	578	BAK1	-0.0712197	4.46548	0.04129	0.838979	0.999949
36165	ENSG00000160703	79671	NLRX1	-0.0783089	3.00393	0.0412624	0.839032	0.999949
34492	ENSG00000245571	101927204	FAM111A-DT	0.0792748	2.61659	0.0412605	0.839036	0.999949
32776	ENSG00000107651	11196	SEC23IP	0.0615811	6.55897	0.0412077	0.839138	0.999949
22589	ENSG00000136238	5879	RAC1	-0.0748617	7.78852	0.0411889	0.839174	0.999949
55385	ENSG00000268047	NA	NA	0.0983782	-0.115212	0.0411739	0.839203	0.999949
41509	ENSG00000155463	5018	OXA1L	0.0604654	7.20347	0.0411074	0.839331	0.999949
61164	ENSG00000131269	22	ABCB7	-0.0587035	5.01601	0.0410995	0.839346	0.999949
40998	ENSG00000125266	1948	EFNB2	-0.0854907	0.319553	0.0410778	0.839388	0.999949
63061	ENSG00000210127	NA	NA	-0.0719788	-1.22388	0.0410302	0.83948	0.999949
24520	ENSG00000231167	NA	NA	-0.0772658	1.50292	0.0409803	0.839576	0.999949
36761	ENSG00000205885	283314	C1RL-AS1	-0.0838732	0.84083	0.0409741	0.839588	0.999949
1812	ENSG00000162402	23358	USP24	0.0650578	8.31054	0.0409726	0.839591	0.999949
38764	ENSG00000188596	144535	CFAP54	-0.0797769	0.278027	0.0409068	0.839718	0.999949
20805	ENSG00000168116	57691	KIAA1586	-0.0604979	4.5057	0.0408915	0.839747	0.999949
11212	ENSG00000293415	NA	NA	0.0729903	0.00515905	0.0408761	0.839777	0.999949
61039	ENSG00000147130	9203	ZMYM3	-0.0585382	6.10041	0.0408474	0.839833	0.999949
12051	ENSG00000132394	60678	EEFSEC	-0.0783432	2.09259	0.0408184	0.839889	0.999949
40132	ENSG00000120686	51569	UFM1	0.0592276	6.28798	0.0408156	0.839894	0.999949
