## Supplemental File 2 for "Alternative Splicing And Global Transcriptome Changes Associated With LPS Stimulation In Human Peripheral Blood Mononuclear Cells" (part 2 of 2)

### Sheet: toptags_edgeR_glm.iter5.b4_de.n (continued)
id	EnsemblGeneID	EntrezGene	Symbol	logFC	logCPM	LR	PValue	FDR
11299	ENSG00000270562	126568846	FOXP1-DT	0.0828634	2.29934	0.0407772	0.839969	0.999949
4109	ENSG00000203739	101928673	PRDX6-AS1	0.0777537	2.75093	0.0407554	0.840011	0.999949
22477	ENSG00000230487	114796	PSMG3-AS1	-0.0754344	2.0336	0.0407492	0.840023	0.999949
36659	ENSG00000151079	3742	KCNA6	-0.0861798	1.67063	0.0407396	0.840041	0.999949
60065	ENSG00000047644	55841	WWC3	-0.0641592	6.83375	0.0406996	0.840119	0.999949
36908	ENSG00000110848	969	CD69	0.0731677	7.9085	0.0406895	0.840138	0.999949
20569	ENSG00000171462	65989	DLK2	-0.0749245	-0.70301	0.0406419	0.840231	0.999949
52133	ENSG00000141448	2627	GATA6	0.115879	0.488714	0.0406414	0.840232	0.999949
10918	ENSG00000145022	6988	TCTA	0.0670302	4.52105	0.0406358	0.840243	0.999949
12912	ENSG00000058056	8975	USP13	0.069913	3.71968	0.0405732	0.840364	0.999949
5227	ENSG00000135801	27097	TAF5L	0.0601773	5.06866	0.0405637	0.840382	0.999949
42564	ENSG00000119684	27030	MLH3	0.0620485	4.8222	0.0405599	0.84039	0.999949
48817	ENSG00000258315	124944	BACC1	-0.0785551	1.54681	0.0405465	0.840416	0.999949
53302	ENSG00000233270	NA	NA	-0.0698366	-1.00092	0.0405069	0.840493	0.999949
33826	ENSG00000148943	55327	LIN7C	-0.0607366	7.40282	0.0404659	0.840572	0.999949
9446	ENSG00000279348	NA	NA	-0.0722008	3.1199	0.040422	0.840658	0.999949
25383	ENSG00000106479	643641	ZNF862	0.0628522	4.80471	0.0404051	0.840691	0.999949
55998	ENSG00000204519	90233	ZNF551	-0.0596359	4.74647	0.0404015	0.840698	0.999949
11219	ENSG00000271843	NA	NA	-0.0705815	-0.695853	0.0403936	0.840713	0.999949
10847	ENSG00000164048	51385	ZNF589	0.0617624	4.11876	0.0403466	0.840804	0.999949
19507	ENSG00000047579	84062	DTNBP1	-0.0602297	4.13135	0.0403423	0.840813	0.999949
26538	ENSG00000131931	55145	THAP1	-0.0606862	4.57451	0.040328	0.840841	0.999949
37252	ENSG00000111790	26127	FGFR1OP2	0.0601996	6.60305	0.0403229	0.840851	0.999949
44563	ENSG00000279145	NA	NA	0.0687014	3.10422	0.0403172	0.840862	0.999949
5885	ENSG00000169016	1876	E2F6	0.0679451	3.52976	0.0402896	0.840915	0.999949
56008	ENSG00000204514	730051	ZNF814	0.0658953	4.58755	0.0402876	0.840919	0.999949
51417	ENSG00000181038	124512	METTL23	-0.0609955	3.91965	0.0402096	0.841071	0.999949
828	ENSG00000288982	NA	NA	0.0838021	2.03106	0.0401972	0.841095	0.999949
35652	ENSG00000279696	NA	NA	0.0803953	2.5646	0.040188	0.841114	0.999949
47847	ENSG00000102901	80152	CENPT	-0.0609459	4.71075	0.0401303	0.841226	0.999949
56492	ENSG00000088970	55857	KIZ	0.0654296	4.52549	0.0401241	0.841238	0.999949
17623	ENSG00000113441	4012	LNPEP	0.077898	9.96949	0.0400794	0.841325	0.999949
33123	ENSG00000182208	81532	MOB2	-0.0672148	3.02269	0.0400787	0.841327	0.999949
24484	ENSG00000105819	9512	PMPCB	-0.0594611	6.60761	0.0400658	0.841352	0.999949
25194	ENSG00000232869	28558	TRBV29-1	0.0842383	2.58464	0.0399973	0.841486	0.999949
38486	ENSG00000186908	23390	ZDHHC17	-0.0583085	6.36276	0.0399734	0.841533	0.999949
53241	ENSG00000178951	51341	ZBTB7A	0.0610627	7.23205	0.0399623	0.841554	0.999949
9015	ENSG00000189362	100131211	NEMP2	0.0665152	5.12901	0.0399461	0.841586	0.999949
35656	ENSG00000202314	692075	SNORD6	0.0854984	-0.208103	0.0399287	0.84162	0.999949
6973	ENSG00000144034	51002	TPRKB	-0.0677101	3.5784	0.039928	0.841621	0.999949
41366	ENSG00000211777	28690	TRAV3	0.0777915	1.34869	0.0399071	0.841662	0.999949
61829	ENSG00000101972	10735	STAG2	-0.0693923	8.84096	0.039898	0.84168	0.999949
37176	ENSG00000111726	55907	CMAS	-0.0593567	4.33458	0.0398801	0.841715	0.999949
42195	ENSG00000050130	51528	JKAMP	0.0676624	5.7253	0.0398774	0.84172	0.999949
50681	ENSG00000108819	84687	PPP1R9B	0.0654175	7.38131	0.0398045	0.841863	0.999949
45348	ENSG00000169612	83640	RAMAC	-0.0668368	3.05091	0.0397438	0.841982	0.999949
8817	ENSG00000218175	NA	NA	-0.0791809	1.53255	0.0397426	0.841985	0.999949
850	ENSG00000117616	57035	RSRP1	0.0599019	6.75748	0.0397316	0.842006	0.999949
54634	ENSG00000186020	57711	ZNF529	0.0578858	5.59718	0.0397277	0.842014	0.999949
40285	ENSG00000136167	3936	LCP1	0.089348	10.8122	0.0397175	0.842034	0.999949
32647	ENSG00000151532	143187	VTI1A	-0.0573968	5.86891	0.0397146	0.84204	0.999949
6303	ENSG00000115808	6801	STRN	0.0624998	7.72793	0.0396731	0.842121	0.999949
32444	ENSG00000272572	NA	NA	-0.0733317	-0.180954	0.0396502	0.842166	0.999949
59149	ENSG00000100104	402055	SRRD	-0.0620649	4.25019	0.0396451	0.842176	0.999949
24765	ENSG00000128513	25913	POT1	-0.0555589	5.44792	0.0396317	0.842202	0.999949
50899	ENSG00000141367	1213	CLTC	0.0715756	8.84816	0.0396077	0.84225	0.999949
32796	ENSG00000107669	11101	ATE1	-0.0592868	6.87669	0.0395944	0.842276	0.999949
4955	ENSG00000232134	100129243	RPS15AP12	-0.0790872	0.0951145	0.0395844	0.842295	0.999949
31910	ENSG00000185009	26985	AP3M1	-0.059264	6.69188	0.0395735	0.842317	0.999949
40305	ENSG00000139684	2098	ESD	-0.0617018	6.41337	0.0395567	0.84235	0.999949
53428	ENSG00000214248	NA	NA	0.088849	-0.213866	0.0395444	0.842374	0.999949
25155	ENSG00000211721	28602	TRBV6-5	-0.0787139	1.79592	0.0395087	0.842444	0.999949
13054	ENSG00000163900	90407	TMEM41A	-0.0573253	4.97245	0.0395057	0.84245	0.999949
49535	ENSG00000232859	201229	LYRM9	0.0830542	1.97626	0.0394729	0.842515	0.999949
28774	ENSG00000147905	84186	ZCCHC7	0.0588478	5.6934	0.0394557	0.842549	0.999949
50556	ENSG00000167182	6668	SP2	0.0578544	6.31569	0.0394479	0.842564	0.999949
54823	ENSG00000205041	NA	NA	0.0742249	2.28269	0.0394442	0.842571	0.999949
40338	ENSG00000275202	NA	NA	0.0760167	0.462187	0.039444	0.842572	0.999949
3308	ENSG00000143442	23126	POGZ	-0.0633854	8.09345	0.0394277	0.842604	0.999949
38149	ENSG00000175215	10106	CTDSP2	0.0644035	8.22846	0.0394133	0.842632	0.999949
38348	ENSG00000247363	100507250	LOC100507250	-0.0835231	0.69906	0.0393585	0.84274	0.999949
18295	ENSG00000185129	5813	PURA	-0.0619048	7.58395	0.0393087	0.842838	0.999949
19454	ENSG00000111863	84830	ADTRP	-0.0862615	4.34259	0.0393061	0.842843	0.999949
22561	ENSG00000075624	60	ACTB	0.105681	13.0855	0.0392591	0.842936	0.999949
24083	ENSG00000006634	10926	DBF4	-0.0563607	5.18956	0.0392416	0.842971	0.999949
49863	ENSG00000198783	91603	ZNF830	-0.0576428	4.2403	0.0391587	0.843135	0.999949
60666	ENSG00000068323	7030	TFE3	-0.0673577	4.99757	0.0391405	0.843171	0.999949
60092	ENSG00000101911	5634	PRPS2	0.063163	5.64552	0.0391178	0.843216	0.999949
45003	ENSG00000067141	4756	NEO1	-0.0589605	5.04856	0.0391045	0.843242	0.999949
35275	ENSG00000227615	NA	NA	-0.102951	3.0275	0.0391012	0.843248	0.999949
50446	ENSG00000181513	79777	ACBD4	-0.0666343	3.24862	0.0389866	0.843475	0.999949
39427	ENSG00000270130	NA	NA	0.0779506	0.720205	0.0389662	0.843516	0.999949
12239	ENSG00000261758	119139906	STAG1-DT	-0.0770254	0.110173	0.0389544	0.843539	0.999949
9911	ENSG00000132330	51540	SCLY	0.0642613	3.42664	0.0388921	0.843663	0.999949
53040	ENSG00000011304	5725	PTBP1	-0.064059	8.25134	0.0388805	0.843686	0.999949
47631	ENSG00000102934	51090	PLLP	-0.0806474	0.622723	0.0388218	0.843802	0.999949
26406	ENSG00000183779	80139	ZNF703	0.119147	2.12254	0.0388131	0.843819	0.999949
11911	ENSG00000138496	83666	PARP9	-0.0880399	9.25951	0.0387956	0.843854	0.999949
17193	ENSG00000145736	2966	GTF2H2	-0.0961288	1.46075	0.0387164	0.844012	0.999949
15807	ENSG00000154447	57630	SH3RF1	0.101926	1.80459	0.0387018	0.844041	0.999949
61195	ENSG00000102158	84061	MAGT1	0.0594884	6.88853	0.0386968	0.844051	0.999949
53250	ENSG00000105248	55702	YJU2	0.0649409	3.22932	0.0386372	0.844169	0.999949
28366	ENSG00000164985	11168	PSIP1	-0.0605028	7.18248	0.0386072	0.844229	0.999949
13522	ENSG00000132406	85013	TMEM128	0.0571426	4.20853	0.0385804	0.844282	0.999949
36173	ENSG00000173456	79102	RNF26	-0.0587718	4.73558	0.0385395	0.844364	0.999949
10152	ENSG00000230082	100874032	PRRT3-AS1	0.0771817	0.680662	0.0382739	0.844894	0.999949
41567	ENSG00000213983	8906	AP1G2	-0.0588932	7.42141	0.0382724	0.844897	0.999949
3862	ENSG00000118217	22926	ATF6	0.0590683	7.35153	0.0382545	0.844933	0.999949
4697	ENSG00000158715	85414	SLC45A3	0.0773684	0.690521	0.0382487	0.844945	0.999949
20424	ENSG00000183826	114781	BTBD9	-0.0572337	4.91456	0.0382299	0.844982	0.999949
38612	ENSG00000139323	282809	POC1B	-0.0556444	5.83741	0.0382199	0.845002	0.999949
17444	ENSG00000152422	7518	XRCC4	0.0701114	2.5116	0.0382025	0.845037	0.999949
46754	ENSG00000260448	NA	NA	0.0736191	0.83931	0.0381759	0.84509	0.999949
3627	ENSG00000143303	51093	METTL25B	0.0631211	3.573	0.0381571	0.845128	0.999949
34725	ENSG00000133318	10313	RTN3	0.0678625	6.84243	0.0381561	0.84513	0.999949
60571	ENSG00000196741	NA	NA	0.0726446	0.49143	0.0381461	0.84515	0.999949
50079	ENSG00000167258	51755	CDK12	-0.0620687	7.97681	0.0381362	0.84517	0.999949
30490	ENSG00000228544	100131193	CCDC183-AS1	0.0774501	2.18133	0.0381042	0.845234	0.999949
29654	ENSG00000254876	100499484	SUGT1P4-STRA6LP	0.0855384	1.75627	0.0380498	0.845343	0.999949
9695	ENSG00000153823	55022	PID1	-0.170262	5.0958	0.038047	0.845349	0.999949
8185	ENSG00000115762	55041	PLEKHB2	0.0693427	7.24485	0.0380274	0.845388	0.999949
52269	ENSG00000118276	9331	B4GALT6	-0.0793729	2.2998	0.0380257	0.845391	0.999949
19479	ENSG00000010017	10048	RANBP9	-0.0581118	6.84556	0.037986	0.845471	0.999949
26543	ENSG00000168172	84376	HOOK3	0.0617669	7.76303	0.0379854	0.845472	0.999949
30227	ENSG00000167136	2021	ENDOG	-0.0746606	1.23681	0.037967	0.845509	0.999949
33684	ENSG00000129158	26297	SERGEF	0.0644489	3.08978	0.0379647	0.845514	0.999949
19976	ENSG00000204619	6992	PPP1R11	0.164381	2.63129	0.0379622	0.845519	0.999949
29211	ENSG00000107372	7763	ZFAND5	0.0719981	8.09065	0.0378799	0.845685	0.999949
18088	ENSG00000164404	2661	GDF9	0.06714	-0.912571	0.0378612	0.845722	0.999949
62430	ENSG00000277150	474384	F8A3	-0.0766461	1.25447	0.0378399	0.845765	0.999949
12479	ENSG00000196428	9819	TSC22D2	-0.0593792	6.54246	0.0378137	0.845818	0.999949
17840	ENSG00000249249	NA	NA	-0.079845	-0.0910697	0.0378032	0.845839	0.999949
57332	ENSG00000124098	116151	FAM210B	0.0573867	4.6072	0.0377636	0.845919	0.999949
13434	ENSG00000090316	10296	MAEA	-0.0552483	5.71855	0.037753	0.84594	0.999949
13291	ENSG00000163960	26043	UBXN7	-0.0605217	7.4412	0.0375859	0.846277	0.999949
23444	ENSG00000129103	25870	SUMF2	0.0573844	5.69704	0.0375647	0.84632	0.999949
49282	ENSG00000171928	51030	TVP23B	-0.0583311	5.04005	0.0374886	0.846474	0.999949
55958	ENSG00000083844	9422	ZNF264	-0.0597814	7.59372	0.0374875	0.846476	0.999949
54624	ENSG00000142065	57677	ZFP14	-0.0608507	4.71326	0.0374419	0.846568	0.999949
32679	ENSG00000095627	56165	TDRD1	-0.1112	0.570957	0.0374377	0.846577	0.999949
37865	ENSG00000094914	8086	AAAS	-0.057746	4.38474	0.0374269	0.846598	0.999949
55095	ENSG00000142252	79760	GEMIN7	-0.0655384	3.03272	0.0374267	0.846599	0.999949
1496	ENSG00000117419	79033	ERI3	0.0599992	3.66544	0.0373742	0.846705	0.999949
4025	ENSG00000213062	NA	NA	0.0692534	0.235618	0.0373685	0.846717	0.999949
3474	ENSG00000143549	7170	TPM3	-0.0767622	9.75772	0.037354	0.846746	0.999949
51244	ENSG00000133195	201266	SLC39A11	0.0757554	3.79304	0.037347	0.84676	0.999949
12457	ENSG00000114744	51122	COMMD2	-0.0541539	5.5476	0.0373397	0.846775	0.999949
50148	ENSG00000186395	3858	KRT10	0.0636628	3.09464	0.0373172	0.846821	0.999949
22466	ENSG00000229043	101927021	ZFAND2A-DT	0.0778649	1.70785	0.0372611	0.846934	0.999949
48929	ENSG00000220205	6844	VAMP2	-0.0624038	7.52129	0.0372604	0.846936	0.999949
15162	ENSG00000138735	8654	PDE5A	0.0772126	2.09067	0.0371951	0.847068	0.999949
45060	ENSG00000103653	1445	CSK	0.05778	6.84548	0.0371829	0.847093	0.999949
29529	ENSG00000127081	83744	ZNF484	-0.0553456	5.68322	0.0371247	0.847211	0.999949
3932	ENSG00000143183	54499	TMCO1	0.0580069	6.62298	0.0370884	0.847285	0.999949
49647	ENSG00000168792	116236	ABHD15	-0.0584754	4.55345	0.0370638	0.847335	0.999949
10197	ENSG00000144560	9686	VGLL4	-0.0556618	5.02313	0.0370605	0.847342	0.999949
20743	ENSG00000112144	22858	CILK1	-0.055447	5.57692	0.037051	0.847361	0.999949
18121	ENSG00000081059	6932	TCF7	0.0769977	9.60799	0.0370461	0.847371	0.999949
9703	ENSG00000153827	9320	TRIP12	-0.0673998	9.09026	0.0370232	0.847418	0.999949
8079	ENSG00000136715	79595	SAP130	-0.0586262	6.85879	0.0369966	0.847472	0.999949
48742	ENSG00000091640	9552	SPAG7	0.0719432	2.90871	0.0369763	0.847513	0.999949
6946	ENSG00000144036	23233	EXOC6B	-0.0565028	5.06198	0.0369763	0.847513	0.999949
56019	ENSG00000166704	80095	ZNF606	0.0604231	3.52113	0.0369647	0.847537	0.999949
53675	ENSG00000196646	7695	ZNF136	0.0557722	4.93665	0.0369059	0.847657	0.999949
56129	ENSG00000088833	55968	NSFL1C	-0.0556921	5.26674	0.0368419	0.847787	0.999949
24548	ENSG00000288558	115253422	DUS4L-BCAP29	0.0710113	0.67823	0.0368313	0.847809	0.999949
57296	ENSG00000199218	NA	NA	-0.0690201	-0.434387	0.0368136	0.847845	0.999949
12908	ENSG00000136521	4711	NDUFB5	-0.0545813	5.51168	0.0368047	0.847863	0.999949
46032	ENSG00000103197	7249	TSC2	-0.0562358	6.07963	0.0367729	0.847928	0.999949
30006	ENSG00000119402	26190	FBXW2	-0.0582205	7.09095	0.036716	0.848044	0.999949
54041	ENSG00000130517	54858	PGPEP1	0.0571451	6.15381	0.0367135	0.848049	0.999949
58242	ENSG00000185658	54014	BRWD1	0.0638963	8.10412	0.0366977	0.848082	0.999949
33217	ENSG00000005801	7748	ZNF195	0.0555431	6.06896	0.0365555	0.848373	0.999949
37391	ENSG00000257511	100420981	LOC100420981	0.0723378	0.919417	0.0365318	0.848421	0.999949
32628	ENSG00000108061	8036	SHOC2	-0.061456	7.72914	0.0365257	0.848434	0.999949
60838	ENSG00000184083	54954	FAM120C	-0.0566063	4.58563	0.036489	0.848509	0.999949
36698	ENSG00000010292	9918	NCAPD2	-0.0574816	6.37736	0.0364223	0.848646	0.999949
18660	ENSG00000037749	4238	MFAP3	-0.0571799	6.05344	0.0364203	0.84865	0.999949
53800	ENSG00000072071	22859	ADGRL1	-0.0581093	3.71646	0.0363246	0.848847	0.999949
21632	ENSG00000111906	51020	HDDC2	0.0584634	4.07323	0.0363121	0.848872	0.999949
59658	ENSG00000100403	23264	ZC3H7B	-0.0571715	6.13505	0.0362596	0.84898	0.999949
35059	ENSG00000132740	3508	IGHMBP2	-0.0612296	3.97458	0.0362569	0.848986	0.999949
22967	ENSG00000136193	9805	SCRN1	-0.0560997	5.04644	0.0362258	0.84905	0.999949
42335	ENSG00000258561	NA	NA	-0.066782	-0.0271451	0.036207	0.849089	0.999949
31886	ENSG00000290737	NA	NA	0.0748412	0.379141	0.0361864	0.849131	0.999949
10947	ENSG00000164077	84315	MON1A	0.0673495	2.66758	0.0361811	0.849142	0.999949
1675	ENSG00000085832	2060	EPS15	0.061321	7.99436	0.0361797	0.849145	0.999949
54667	ENSG00000189164	84503	ZNF527	-0.0599726	3.87793	0.0361617	0.849182	0.999949
58365	ENSG00000160221	8209	GATD3	0.102221	-0.302584	0.0360834	0.849343	0.999949
60653	ENSG00000094631	10013	HDAC6	0.0552969	5.73443	0.0360604	0.849391	0.999949
38374	ENSG00000166225	10818	FRS2	-0.0558772	6.53051	0.0360259	0.849462	0.999949
21085	ENSG00000065615	51167	CYB5R4	0.0608113	6.53681	0.0359923	0.849531	0.999949
50347	ENSG00000279602	NA	NA	-0.13709	3.0694	0.0359686	0.84958	0.999949
5982	ENSG00000183891	130502	TTC32	-0.0601002	3.34684	0.035948	0.849623	0.999949
24884	ENSG00000091732	51530	ZC3HC1	0.058757	3.62657	0.0359464	0.849626	0.999949
3198	ENSG00000206828	124904627	RNVU1-30	-0.0783107	1.21996	0.0359265	0.849667	0.999949
27202	ENSG00000176623	51115	RMDN1	0.0589847	4.75542	0.0359146	0.849692	0.999949
50704	ENSG00000275897	NA	NA	-0.0697892	-0.701084	0.0358947	0.849733	0.999949
19221	ENSG00000112679	56940	DUSP22	0.059033	6.54625	0.0358461	0.849834	0.999949
34677	ENSG00000168569	79064	TMEM223	0.0669442	2.63269	0.0358418	0.849843	0.999949
63105	ENSG00000271254	124905564	LOC124905564	-0.082166	0.914623	0.0358351	0.849857	0.999949
48761	ENSG00000180626	84622	ZNF594	0.0663948	2.85571	0.0357826	0.849965	0.999949
24870	ENSG00000240204	100287482	SMKR1	-0.0775958	-0.467919	0.0357481	0.850037	0.999949
54288	ENSG00000196081	440519	ZNF724	-0.0710462	0.872686	0.0357116	0.850112	0.999949
19739	ENSG00000182952	10473	HMGN4	-0.0751061	1.88297	0.0356906	0.850156	0.999949
42152	ENSG00000053770	55745	AP5M1	-0.0567159	7.25066	0.0356823	0.850173	0.999949
26111	ENSG00000254272	NA	NA	0.0656929	-0.19089	0.0356677	0.850203	0.999949
4435	ENSG00000134371	79577	CDC73	0.0608209	7.5658	0.0356514	0.850237	0.999949
61455	ENSG00000198932	9737	GPRASP1	0.0666036	4.54014	0.0356499	0.85024	0.999949
46174	ENSG00000167981	146434	ZNF597	-0.0590029	3.82909	0.0356447	0.850251	0.999949
15054	ENSG00000293208	NA	NA	-0.074247	1.1634	0.0356301	0.850281	0.999949
49691	ENSG00000108587	9527	GOSR1	-0.0545724	6.17625	0.0356114	0.85032	0.999949
1799	ENSG00000243725	7268	TTC4	-0.0727791	0.692695	0.0355917	0.850361	0.999949
59507	ENSG00000100097	3956	LGALS1	-0.0807976	6.68819	0.0355332	0.850483	0.999949
11603	ENSG00000114391	6152	RPL24	0.0573923	7.07356	0.0355268	0.850496	0.999949
21539	ENSG00000111832	51389	RWDD1	-0.0528961	5.30452	0.0354988	0.850554	0.999949
27118	ENSG00000164687	2171	FABP5	0.0682547	3.83254	0.0354951	0.850562	0.999949
8535	ENSG00000115170	90	ACVR1	-0.0679016	6.31089	0.0354827	0.850588	0.999949
62237	ENSG00000063601	8776	MTMR1	0.0549773	6.21088	0.0354671	0.85062	0.999949
10887	ENSG00000178467	54681	P4HTM	0.059618	4.05734	0.0354083	0.850743	0.999949
2225	ENSG00000117155	117178	SSX2IP	0.0552696	4.60501	0.0353185	0.85093	0.999949
9379	ENSG00000144445	151050	KANSL1L	-0.0581827	5.56264	0.0353167	0.850934	0.999949
35448	ENSG00000137500	60492	CCDC90B	0.0532339	5.24499	0.0353114	0.850945	0.999949
55748	ENSG00000170889	6203	RPS9	0.0559104	6.88632	0.0353066	0.850955	0.999949
3174	ENSG00000178104	9659	PDE4DIP	-0.0659386	6.80267	0.0352742	0.851022	0.999949
17768	ENSG00000164209	91137	SLC25A46	-0.0554174	6.61099	0.0352681	0.851035	0.999949
47045	ENSG00000167394	79759	ZNF668	-0.0650903	2.80023	0.0352659	0.85104	0.999949
27629	ENSG00000147677	8667	EIF3H	0.0580479	7.45146	0.0352565	0.851059	0.999949
51618	ENSG00000263731	NA	NA	-0.0616588	4.01555	0.0352388	0.851096	0.999949
11273	ENSG00000144746	10550	ARL6IP5	-0.0669896	8.63814	0.0352008	0.851176	0.999949
32198	ENSG00000152778	24138	IFIT5	-0.0973269	8.39598	0.0351874	0.851204	0.999949
4660	ENSG00000288934	NA	NA	0.0651192	-0.675545	0.0351607	0.851259	0.999949
48829	ENSG00000132535	1742	DLG4	0.063585	3.88994	0.0351332	0.851317	0.999949
6611	ENSG00000085760	4528	MTIF2	0.05776	4.04177	0.0351195	0.851346	0.999949
30195	ENSG00000175854	375757	SWI5	0.0725277	1.36398	0.035106	0.851374	0.999949
22584	ENSG00000008256	9265	CYTH3	0.0621863	4.84754	0.0350823	0.851423	0.999949
42391	ENSG00000072110	87	ACTN1	0.0605138	6.88774	0.0350815	0.851425	0.999949
19200	ENSG00000248275	100507602	TRIM52-AS1	0.0612057	3.55619	0.0350182	0.851557	0.999949
26900	ENSG00000121022	10987	COPS5	-0.0558298	4.71247	0.0350164	0.851561	0.999949
3876	ENSG00000198574	117157	SH2D1B	0.0585268	4.58753	0.0349669	0.851665	0.999949
39260	ENSG00000089154	10985	GCN1	-0.0559481	7.10789	0.0349522	0.851696	0.999949
44061	ENSG00000259751	100132824	TUBAP11	-0.0806622	-0.48973	0.0349481	0.851705	0.999949
45987	ENSG00000007545	57585	CRAMP1	0.0601712	3.23894	0.0349284	0.851746	0.999949
9178	ENSG00000155749	130540	FLACC1	0.0687673	2.69004	0.0349205	0.851762	0.999949
26068	ENSG00000061337	11178	LZTS1	-0.0794564	-0.0347706	0.0349064	0.851792	0.999949
98	ENSG00000160087	118424	UBE2J2	-0.054722	4.4708	0.0348845	0.851838	0.999949
6165	ENSG00000243943	84450	ZNF512	-0.0520551	5.4773	0.0348503	0.85191	0.999949
29735	ENSG00000136881	570	BAAT	-0.0684195	-0.0494628	0.0347826	0.852052	0.999949
19025	ENSG00000251666	NA	NA	0.0637624	0.126995	0.0347704	0.852078	0.999949
45133	ENSG00000167196	26263	FBXO22	0.0555371	4.88945	0.0346735	0.852281	0.999949
39432	ENSG00000270095	NA	NA	0.0750962	0.961671	0.0346475	0.852336	0.999949
27124	ENSG00000237264	NA	NA	-0.0935585	2.64635	0.0346294	0.852374	0.999949
21563	ENSG00000230202	NA	NA	-0.0589273	4.53662	0.0346279	0.852378	0.999949
49085	ENSG00000259024	100533496	TVP23C-CDRT4	0.0718242	0.505043	0.034585	0.852468	0.999949
55018	ENSG00000176222	342908	ZNF404	0.0890079	0.353595	0.0345585	0.852524	0.999949
35713	ENSG00000077458	143684	FAM76B	0.0544051	6.13017	0.034546	0.85255	0.999949
29422	ENSG00000156345	23552	CDK20	-0.0723395	1.78777	0.0344835	0.852682	0.999949
54646	ENSG00000251247	25850	ZNF345	0.0614899	3.78346	0.0344349	0.852785	0.999949
51636	ENSG00000169683	201255	LRRC45	-0.0720306	1.50878	0.0344033	0.852852	0.999949
24791	ENSG00000004059	381	ARF5	0.0549945	5.10917	0.0343987	0.852861	0.999949
19481	ENSG00000050393	63933	MCUR1	-0.0541196	5.12035	0.0343728	0.852916	0.999949
28195	ENSG00000080608	9933	PUM3	-0.0573178	4.70959	0.0343687	0.852925	0.999949
9012	ENSG00000151690	54842	MFSD6	0.0540364	6.31303	0.0343417	0.852982	0.999949
44398	ENSG00000137767	58472	SQOR	-0.0807746	4.22598	0.0343002	0.85307	0.999949
53567	ENSG00000105401	11140	CDC37	-0.0536058	5.67779	0.0342991	0.853072	0.999949
11154	ENSG00000136068	2317	FLNB	0.0560088	6.08335	0.0342598	0.853155	0.999949
44854	ENSG00000261351	NA	NA	0.0807919	1.56521	0.0341996	0.853283	0.999949
33085	ENSG00000177106	64787	EPS8L2	-0.0695886	0.617755	0.0341777	0.853329	0.999949
50278	ENSG00000108788	6945	MLX	-0.0571735	5.09312	0.0341502	0.853388	0.999949
36145	ENSG00000186166	338657	CENATAC	0.0586824	3.78174	0.034149	0.85339	0.999949
50783	ENSG00000141179	58488	PCTP	0.0604639	3.81509	0.034145	0.853399	0.999949
20181	ENSG00000213676	1388	ATF6B	0.0530511	5.68523	0.0341393	0.853411	0.999949
3557	ENSG00000235919	645676	ASH1L-AS1	-0.0671032	0.00424676	0.0341247	0.853442	0.999949
54905	ENSG00000268027	NA	NA	0.0749923	2.0697	0.0340792	0.853538	0.999949
6989	ENSG00000257800	NA	NA	-0.0720001	0.712459	0.0340495	0.853602	0.999949
56815	ENSG00000198646	23054	NCOA6	-0.0581208	7.59769	0.0339987	0.85371	0.999949
20554	ENSG00000112659	23113	CUL9	-0.0540655	5.71651	0.0339798	0.85375	0.999949
37871	ENSG00000197111	5094	PCBP2	-0.0619036	8.72502	0.0339393	0.853836	0.999949
42491	ENSG00000133961	8650	NUMB	0.0652192	6.64774	0.0339357	0.853844	0.999949
7260	ENSG00000144115	55258	THNSL2	0.0710335	1.29029	0.0339338	0.853848	0.999949
2264	ENSG00000183291	9403	SELENOF	-0.0606661	8.14277	0.0339315	0.853853	0.999949
49767	ENSG00000108651	55813	UTP6	0.0527786	5.39587	0.0339189	0.85388	0.999949
50574	ENSG00000002919	29916	SNX11	0.0578294	4.06899	0.0339095	0.8539	0.999949
50244	ENSG00000168256	28511	NKIRAS2	-0.0628833	5.47731	0.0339057	0.853908	0.999949
50826	ENSG00000136451	7716	VEZF1	0.0584335	7.86735	0.0338394	0.854049	0.999949
59600	ENSG00000100321	9145	SYNGR1	0.104103	2.5097	0.0337816	0.854172	0.999949
56987	ENSG00000174306	23051	ZHX3	0.0556398	4.66676	0.0337611	0.854216	0.999949
36736	ENSG00000010626	10233	LRRC23	-0.0687031	0.91994	0.0337483	0.854243	0.999949
13690	ENSG00000178163	85460	ZNF518B	-0.0540913	6.82014	0.033725	0.854293	0.999949
39142	ENSG00000122965	9904	RBM19	0.0544932	5.16145	0.0336691	0.854412	0.999949
23646	ENSG00000173041	340252	ZNF680	0.0545516	4.62477	0.0336561	0.85444	0.999949
57783	ENSG00000185272	54033	RBM11	-0.0742878	2.66604	0.033648	0.854458	0.999949
54664	ENSG00000181666	284459	ZNF875	0.0591989	4.76468	0.0336235	0.85451	0.999949
38205	ENSG00000275180	NA	NA	0.0639545	-0.157255	0.0335022	0.85477	0.999949
4928	ENSG00000067533	51018	RRP15	0.0544478	5.19444	0.0335007	0.854773	0.999949
62160	ENSG00000231686	NA	NA	-0.0629759	-0.871809	0.0334919	0.854792	0.999949
59077	ENSG00000100014	23384	SPECC1L	-0.0544056	4.67048	0.0334564	0.854868	0.999949
27092	ENSG00000251867	NA	NA	-0.076482	1.39211	0.0334338	0.854916	0.999949
34867	ENSG00000260233	NA	NA	-0.0690408	1.71565	0.0334134	0.85496	0.999949
20529	ENSG00000112624	23506	BICRAL	-0.056921	7.68859	0.0333328	0.855133	0.999949
31278	ENSG00000283930	NA	NA	0.079978	1.77965	0.0333157	0.85517	0.999949
36442	ENSG00000170322	4798	NFRKB	-0.0522605	5.9538	0.0332956	0.855213	0.999949
6450	ENSG00000138078	9581	PREPL	-0.0567061	6.50379	0.0332887	0.855228	0.999949
16712	ENSG00000164190	25836	NIPBL	0.0606287	8.65143	0.0332704	0.855267	0.999949
5269	ENSG00000116918	7257	TSNAX	-0.0509018	5.43803	0.0332292	0.855356	0.999949
18763	ENSG00000113312	7265	TTC1	-0.0514635	5.55694	0.033179	0.855464	0.999949
526	ENSG00000132906	842	CASP9	-0.0555032	3.95053	0.0331705	0.855483	0.999949
22708	ENSG00000214960	729920	CRPPA	0.0825571	0.758786	0.0331686	0.855487	0.999949
36021	ENSG00000256533	100422382	LOC100422382	0.0644496	-0.770983	0.0331564	0.855513	0.999949
28647	ENSG00000164978	318	NUDT2	0.078546	2.14822	0.0331498	0.855527	0.999949
53327	ENSG00000266983	100128568	RANBP3-DT	0.0741209	-0.0610169	0.0330998	0.855635	0.999949
41445	ENSG00000211837	28702	TRAJ53	0.0617562	-0.793548	0.0330911	0.855654	0.999949
11552	ENSG00000057019	131566	DCBLD2	0.0666545	2.64515	0.0330799	0.855678	0.999949
26719	ENSG00000167904	137695	TMEM68	-0.0549535	4.71411	0.0330739	0.855691	0.999949
36253	ENSG00000288061	NA	NA	0.0697471	0.495659	0.0330605	0.85572	0.999949
43166	ENSG00000140153	91833	WDR20	0.0509313	5.46311	0.0330568	0.855728	0.999949
28651	ENSG00000164970	203259	FAM219A	-0.0600839	4.22382	0.0330473	0.855748	0.999949
4230	ENSG00000272906	NA	NA	0.0699603	0.615331	0.0330438	0.855756	0.999949
50506	ENSG00000185829	51326	ARL17A	0.0905058	1.80483	0.0330159	0.855816	0.999949
25040	ENSG00000146858	92092	ZC3HAV1L	0.0852377	2.10641	0.0330089	0.855831	0.999949
26009	ENSG00000198791	29883	CNOT7	-0.0551746	7.33241	0.0330003	0.85585	0.999949
28039	ENSG00000104529	1936	EEF1D	0.0536759	4.80172	0.0329538	0.85595	0.999949
38228	ENSG00000118600	10329	RXYLT1	-0.0557902	3.79816	0.032952	0.855954	0.999949
55226	ENSG00000063169	29998	BICRA	-0.0513705	5.67935	0.0329159	0.856032	0.999949
36540	ENSG00000120647	84318	CCDC77	-0.0615677	2.91101	0.0328463	0.856183	0.999949
13321	ENSG00000270170	152217	NCBP2AS2	-0.0682226	2.32033	0.0328443	0.856187	0.999949
59602	ENSG00000100324	10454	TAB1	0.0557181	4.07246	0.0328418	0.856193	0.999949
38074	ENSG00000207031	26789	SNORD59A	-0.0616794	-0.444239	0.0328358	0.856205	0.999949
4350	ENSG00000116679	10625	IVNS1ABP	-0.0570197	7.68725	0.0328219	0.856236	0.999949
2831	ENSG00000163399	476	ATP1A1	0.0597187	8.29221	0.0328092	0.856263	0.999949
49796	ENSG00000108666	64149	C17orf75	0.0635332	3.28626	0.0328044	0.856273	0.999949
51443	ENSG00000200651	NA	NA	0.0649172	-0.744693	0.0327873	0.856311	0.999949
9244	ENSG00000144426	65065	NBEAL1	-0.0538424	6.01593	0.0327682	0.856352	0.999949
20250	ENSG00000112473	7922	SLC39A7	-0.0637564	3.79606	0.0327622	0.856365	0.999949
31743	ENSG00000107625	79009	DDX50	-0.0515821	5.36045	0.0327576	0.856375	0.999949
15803	ENSG00000145439	84869	CBR4	0.0596849	4.55141	0.0327156	0.856466	0.999949
39264	ENSG00000089159	5829	PXN	0.0629732	7.34612	0.0327089	0.856481	0.999949
44215	ENSG00000247556	729082	OIP5-AS1	0.0614697	8.57412	0.0327018	0.856496	0.999949
33241	ENSG00000129749	57053	CHRNA10	-0.067386	0.627491	0.032696	0.856509	0.999949
1348	ENSG00000084073	10269	ZMPSTE24	0.0555909	6.36933	0.032693	0.856515	0.999949
25357	ENSG00000204947	155054	ZNF425	-0.067885	0.442862	0.0326671	0.856571	0.999949
40017	ENSG00000189403	3146	HMGB1	-0.0586441	7.98866	0.0326523	0.856604	0.999949
33629	ENSG00000133818	22800	RRAS2	-0.0567049	4.53741	0.0326145	0.856686	0.999949
33532	ENSG00000166478	7702	ZNF143	0.0522574	5.31616	0.0326037	0.856709	0.999949
54422	ENSG00000178904	147991	DPY19L3	-0.0517299	5.43931	0.0326011	0.856715	0.999949
35818	ENSG00000196954	837	CASP4	0.0755557	5.98708	0.0326002	0.856717	0.999949
1872	ENSG00000134709	51361	HOOK1	0.0566387	4.66361	0.0325964	0.856725	0.999949
8834	ENSG00000229337	NA	NA	-0.0717506	1.16389	0.0325929	0.856732	0.999949
46214	ENSG00000103415	3163	HMOX2	0.0625168	2.87958	0.032568	0.856787	0.999949
59647	ENSG00000100393	2033	EP300	0.0604471	8.70027	0.0325441	0.856839	0.999949
8003	ENSG00000236859	254128	NIFK-AS1	0.068034	2.47315	0.0325117	0.856909	0.999949
27382	ENSG00000104375	6788	STK3	0.0737456	4.87359	0.0324528	0.857038	0.999949
152	ENSG00000231050	105378949	GNB1-DT	0.0708316	0.918552	0.0324432	0.857058	0.999949
5843	ENSG00000260077	NA	NA	0.0702398	1.35735	0.0324369	0.857072	0.999949
14577	ENSG00000138758	55752	SEPTIN11	0.0529145	5.85033	0.0324249	0.857098	0.999949
24339	ENSG00000291122	352954	CASTOR3P	0.0560208	3.87175	0.0324214	0.857106	0.999949
3110	ENSG00000226015	644131	CCT8P1	-0.0645392	-0.484564	0.0324013	0.85715	0.999949
55147	ENSG00000268401	NA	NA	-0.0686669	-0.163727	0.0323932	0.857167	0.999949
44134	ENSG00000150667	161835	FSIP1	-0.061759	-0.633255	0.0323586	0.857243	0.999949
51364	ENSG00000204316	64978	MRPL38	-0.0699671	2.13406	0.0322992	0.857373	0.999949
49908	ENSG00000267321	NA	NA	0.0694591	1.70398	0.0321984	0.857593	0.999949
31412	ENSG00000172671	93550	ZFAND4	0.0524083	4.95284	0.0321924	0.857606	0.999949
56098	ENSG00000177732	6666	SOX12	0.0550938	4.30949	0.0320842	0.857843	0.999949
21040	ENSG00000118402	6785	ELOVL4	0.0666345	2.25751	0.0320832	0.857845	0.999949
53065	ENSG00000099817	5434	POLR2E	-0.053771	5.13194	0.0320303	0.857961	0.999949
1606	ENSG00000162368	51727	CMPK1	0.0586597	8.10098	0.0319724	0.858088	0.999949
44564	ENSG00000137876	51187	RSL24D1	-0.0518768	6.13433	0.0319535	0.85813	0.999949
19464	ENSG00000212802	653232	RPL15P3	0.0569995	3.328	0.0319435	0.858152	0.999949
25362	ENSG00000170260	7988	ZNF212	0.0626356	2.69675	0.0318907	0.858268	0.999949
44969	ENSG00000166192	123228	SENP8	0.0764842	1.23224	0.0318222	0.858418	0.999949
3275	ENSG00000143418	29956	CERS2	-0.0572029	7.37492	0.031768	0.858538	0.999949
18723	ENSG00000113272	54974	THG1L	-0.056943	3.50003	0.0317457	0.858587	0.999949
23983	ENSG00000135205	57639	CCDC146	0.0593641	3.30455	0.0317372	0.858606	0.999949
14223	ENSG00000286599	NA	NA	0.0723295	-0.213503	0.0317183	0.858647	0.999949
51890	ENSG00000266053	101927275	NDUFV2-AS1	-0.0667398	1.34841	0.0316661	0.858763	0.999949
29913	ENSG00000136866	7539	ZFP37	-0.0667127	2.13391	0.0316495	0.858799	0.999949
19096	ENSG00000178338	117608	ZNF354B	0.0530936	4.57754	0.0316351	0.858831	0.999949
30919	ENSG00000165997	221079	ARL5B	-0.0588134	6.68371	0.0316329	0.858836	0.999949
19959	ENSG00000206503	3105	HLA-A	-0.129139	8.80233	0.0316313	0.858839	0.999949
32950	ENSG00000176171	664	BNIP3	-0.0530694	4.17243	0.0316225	0.858859	0.999949
18142	ENSG00000152700	51128	SAR1B	0.0521016	6.53881	0.0315847	0.858942	0.999949
1688	ENSG00000266993	NA	NA	0.0723441	1.14815	0.0315459	0.859028	0.999949
19224	ENSG00000112685	55770	EXOC2	-0.0543762	6.92937	0.0315195	0.859086	0.999949
35374	ENSG00000149262	92105	INTS4	0.0503504	5.76469	0.0315092	0.859109	0.999949
39353	ENSG00000175727	22877	MLXIP	0.0532114	5.71334	0.0314998	0.85913	0.999949
9663	ENSG00000168958	56947	MFF	-0.0510615	5.64235	0.0314914	0.859149	0.999949
53514	ENSG00000171469	93134	ZNF561	0.0532617	5.0959	0.0314821	0.859169	0.999949
22023	ENSG00000186625	11104	KATNA1	-0.0626935	2.63803	0.0314111	0.859326	0.999949
25240	ENSG00000106144	835	CASP2	-0.0582246	7.90073	0.0313957	0.85936	0.999949
35469	ENSG00000137504	58487	CREBZF	0.053605	6.88906	0.0313598	0.85944	0.999949
41562	ENSG00000129460	25983	NGDN	0.0537318	4.26823	0.0313593	0.859441	0.999949
60336	ENSG00000241886	NA	NA	-0.110673	1.13167	0.0313103	0.85955	0.999949
14877	ENSG00000070190	27071	DAPP1	-0.0638212	6.39946	0.0312919	0.859591	0.999949
49089	ENSG00000266538	NA	NA	0.0797956	-0.604812	0.0312757	0.859627	0.999949
23239	ENSG00000122678	27434	POLM	0.054135	4.34721	0.0312395	0.859707	0.999949
50024	ENSG00000274211	30837	SOCS7	0.0658038	2.52481	0.0311807	0.859838	0.999949
50541	ENSG00000141279	9520	NPEPPS	-0.0525011	7.07174	0.0311512	0.859903	0.999949
54054	ENSG00000105700	79036	KXD1	0.0554691	5.29041	0.0311145	0.859985	0.999949
56618	ENSG00000130684	26152	ZNF337	0.0542035	3.96252	0.0311114	0.859992	0.999949
20281	ENSG00000197283	8831	SYNGAP1	-0.0549593	4.49941	0.0311009	0.860016	0.999949
13838	ENSG00000168228	29063	ZCCHC4	-0.0539312	4.33036	0.0310834	0.860055	0.999949
36903	ENSG00000069493	29121	CLEC2D	-0.0594359	8.55829	0.0310796	0.860063	0.999949
27870	ENSG00000008513	6482	ST3GAL1	-0.064542	7.45715	0.0310453	0.860139	0.999949
33687	ENSG00000166788	113174	SAAL1	-0.0639222	3.16468	0.0310257	0.860183	0.999949
33952	ENSG00000026508	960	CD44	-0.085008	10.7922	0.0310255	0.860184	0.999949
24641	ENSG00000135269	26136	TES	0.0542057	7.35819	0.0310221	0.860191	0.999949
17847	ENSG00000145782	9140	ATG12	0.0522395	6.61935	0.0310171	0.860202	0.999949
49570	ENSG00000004139	23098	SARM1	0.049787	5.25782	0.0309964	0.860249	0.999949
55281	ENSG00000176909	284358	MAMSTR	-0.0674254	-0.246732	0.0309894	0.860264	0.999949
59889	ENSG00000100426	9889	ZBED4	0.0504718	5.68968	0.030988	0.860267	0.999949
7297	ENSG00000243290	28940	IGKV1-12	-0.0806233	0.209407	0.03098	0.860285	0.999949
55791	ENSG00000104972	10859	LILRB1	0.109285	5.45132	0.0309732	0.8603	0.999949
54010	ENSG00000105640	6142	RPL18A	0.0598154	8.70914	0.0309714	0.860304	0.999949
19122	ENSG00000169045	3187	HNRNPH1	0.0529265	7.22191	0.0309631	0.860323	0.999949
45230	ENSG00000166557	23423	TMED3	-0.0565145	3.96087	0.0309267	0.860404	0.999949
34671	ENSG00000214753	221092	HNRNPUL2	-0.048884	5.48405	0.0308809	0.860506	0.999949
1527	ENSG00000126107	79654	HECTD3	0.0515886	5.31226	0.0308731	0.860524	0.999949
326	ENSG00000232208	NA	NA	0.0680059	0.505961	0.0308577	0.860558	0.999949
12342	ENSG00000233597	100270946	RPL19P6	-0.0585749	-0.692719	0.0308348	0.860609	0.999949
45110	ENSG00000260269	NA	NA	0.061452	-0.844009	0.0307698	0.860755	0.999949
7744	ENSG00000135968	9648	GCC2	-0.0564772	7.33615	0.0307554	0.860787	0.999949
25079	ENSG00000133597	90956	ADCK2	-0.0652535	2.50832	0.030752	0.860795	0.999949
59241	ENSG00000186575	4771	NF2	-0.0504343	5.84548	0.0307479	0.860804	0.999949
49803	ENSG00000266385	NA	NA	0.0672424	-0.127699	0.0307392	0.860823	0.999949
26456	ENSG00000169499	59339	PLEKHA2	-0.0577179	8.47141	0.0307333	0.860837	0.999949
42815	ENSG00000100796	55671	PPP4R3A	0.0560483	7.94459	0.0307027	0.860905	0.999949
1495	ENSG00000178028	55929	DMAP1	0.0515096	4.97296	0.0306958	0.860921	0.999949
7572	ENSG00000185414	51263	MRPL30	-0.0516512	4.95513	0.0306823	0.860951	0.999949
61745	ENSG00000125356	4694	NDUFA1	-0.0568407	3.51726	0.0306721	0.860974	0.999949
40232	ENSG00000179611	400126	DGKZP1	0.0659523	2.06286	0.0306371	0.861053	0.999949
55013	ENSG00000105771	56006	SMG9	0.0505258	5.45254	0.0306225	0.861085	0.999949
39823	ENSG00000165487	221154	MICU2	0.0510581	5.78365	0.0306199	0.861091	0.999949
38392	ENSG00000135643	27345	KCNMB4	-0.0669388	1.19828	0.030571	0.861201	0.999949
37551	ENSG00000139211	347902	AMIGO2	-0.0541499	5.24995	0.0305366	0.861278	0.999949
47812	ENSG00000135723	29109	FHOD1	-0.0506394	5.06574	0.0305151	0.861327	0.999949
44263	ENSG00000180979	255252	LRRC57	0.0513277	4.50692	0.030502	0.861356	0.999949
20087	ENSG00000204516	4277	MICB	-0.0807111	2.47395	0.030492	0.861379	0.999949
10155	ENSG00000291224	NA	NA	0.0656182	2.41205	0.0304581	0.861455	0.999949
7602	ENSG00000071082	6160	RPL31	0.0601828	8.85615	0.0304493	0.861475	0.999949
25921	ENSG00000255052	105369250	LOC105369250	-0.0613743	-0.103638	0.0304272	0.861524	0.999949
23134	ENSG00000211692	6971	TRGJP1	-0.0602859	-0.376312	0.0303973	0.861592	0.999949
6010	ENSG00000270100	NA	NA	-0.0679457	1.06479	0.0303455	0.861709	0.999949
33089	ENSG00000177225	347862	GATD1	0.0539114	3.78313	0.0303413	0.861718	0.999949
23251	ENSG00000146677	644907	RPL32P18	-0.0595918	3.52711	0.0303028	0.861805	0.999949
3068	ENSG00000271601	128077	LIX1L	-0.0556505	7.85322	0.030278	0.861861	0.999949
7558	ENSG00000115446	25972	UNC50	-0.0526724	4.64213	0.0302706	0.861878	0.999949
6430	ENSG00000152527	130271	PLEKHH2	0.0816631	2.49528	0.0302169	0.861999	0.999949
50411	ENSG00000186566	23131	GPATCH8	-0.053449	7.66393	0.0301582	0.862132	0.999949
5967	ENSG00000260331	NA	NA	-0.0586346	-0.0741974	0.0301221	0.862214	0.999949
14670	ENSG00000251022	100499177	THAP9-AS1	0.0538978	4.23471	0.0300418	0.862395	0.999949
35468	ENSG00000171202	84233	TMEM126A	-0.0561355	3.87017	0.0300381	0.862404	0.999949
29931	ENSG00000148218	210	ALAD	-0.0517782	4.78241	0.0300203	0.862444	0.999949
31180	ENSG00000120616	80314	EPC1	0.053315	7.58673	0.030002	0.862486	0.999949
39368	ENSG00000111011	65117	RSRC2	0.0504885	6.33903	0.0299848	0.862525	0.999949
10879	ENSG00000114302	5576	PRKAR2A	-0.0516247	6.50851	0.0299821	0.862531	0.999949
30186	ENSG00000148334	80142	PTGES2	0.0529302	3.91408	0.0299298	0.86265	0.999949
26530	ENSG00000168575	6575	SLC20A2	0.0500367	5.12355	0.0299236	0.862664	0.999949
11161	ENSG00000163684	11102	RPP14	0.0577765	3.77643	0.0299084	0.862698	0.999949
30456	ENSG00000165689	10807	ENTR1	-0.0496681	4.944	0.029849	0.862833	0.999949
7574	ENSG00000144214	129530	LYG1	-0.0664156	1.07032	0.0298425	0.862848	0.999949
47859	ENSG00000124067	6560	SLC12A4	0.0509685	4.16214	0.0298333	0.862869	0.999949
8530	ENSG00000136541	57471	ERMN	0.0678379	1.4017	0.0298016	0.862941	0.999949
27112	ENSG00000253214	105375924	LOC105375924	-0.0714431	0.255272	0.0297931	0.862961	0.999949
61041	ENSG00000147166	26548	ITGB1BP2	-0.0636221	0.197017	0.0297865	0.862976	0.999949
36941	ENSG00000205809	3822	KLRC2	-0.0713774	2.75824	0.0297806	0.862989	0.999949
50811	ENSG00000153944	124540	MSI2	0.0561628	7.29152	0.0296628	0.863257	0.999949
2156	ENSG00000137959	10964	IFI44L	-0.116723	9.80717	0.0296524	0.863281	0.999949
37210	ENSG00000118308	4033	IRAG2	-0.0528507	5.93665	0.0296484	0.86329	0.999949
21964	ENSG00000118496	84085	FBXO30	0.053949	5.88279	0.0296402	0.863309	0.999949
19837	ENSG00000137185	7746	ZSCAN9	-0.0619901	2.53183	0.0295585	0.863496	0.999949
39760	ENSG00000196199	54737	MPHOSPH8	0.0501693	6.09115	0.0295273	0.863567	0.999949
38805	ENSG00000166130	121457	IKBIP	0.0520464	4.28283	0.0295249	0.863573	0.999949
47868	ENSG00000182810	55794	DDX28	0.0537883	3.55089	0.0294952	0.863641	0.999949
54619	ENSG00000196357	147929	ZNF565	0.0652246	1.38612	0.0294598	0.863722	0.999949
34949	ENSG00000174080	8722	CTSF	-0.0677051	2.66706	0.0294331	0.863783	0.999949
3819	ENSG00000158864	4720	NDUFS2	0.0506569	4.80822	0.029429	0.863792	0.999949
32405	ENSG00000155287	81894	SLC25A28	0.0544059	5.47111	0.0294144	0.863826	0.999949
10284	ENSG00000131370	9467	SH3BP5	0.0601024	5.20187	0.0293406	0.863995	0.999949
45870	ENSG00000103126	8312	AXIN1	0.0503965	4.54593	0.0293204	0.864041	0.999949
28082	ENSG00000179698	340390	WDR97	-0.0691942	1.30851	0.0293139	0.864056	0.999949
29341	ENSG00000165113	80318	GKAP1	-0.0605326	3.23127	0.0292994	0.864089	0.999949
50587	ENSG00000120093	3213	HOXB3	-0.0584976	3.19896	0.0292631	0.864173	0.999949
24079	ENSG00000085563	5243	ABCB1	0.0566822	4.90566	0.0292166	0.86428	0.999949
35226	ENSG00000054965	23201	FAM168A	-0.0502235	6.48734	0.0292084	0.864299	0.999949
5379	ENSG00000086619	56605	ERO1B	-0.0498386	6.0531	0.0292033	0.864311	0.999949
25537	ENSG00000184863	155435	RBM33	0.0529407	7.57399	0.0292027	0.864312	0.999949
37872	ENSG00000282977	102157401	PCBP2-OT1	0.0718608	0.597745	0.0291985	0.864322	0.999949
3786	ENSG00000026751	57823	SLAMF7	0.111705	9.03266	0.0291796	0.864365	0.999949
12325	ENSG00000155903	5922	RASA2	0.0544451	7.89989	0.0291381	0.864461	0.999949
43316	ENSG00000211897	3502	IGHG3	-0.111035	5.31089	0.0291257	0.864489	0.999949
7568	ENSG00000273045	150590	C2orf15	-0.0799747	1.19938	0.0291051	0.864537	0.999949
45895	ENSG00000161996	197335	WDR90	-0.0603409	2.76766	0.0291049	0.864537	0.999949
32370	ENSG00000155229	64210	MMS19	0.0484626	5.85636	0.0290948	0.86456	0.999949
36383	ENSG00000197798	79607	FAM118B	-0.0527365	3.68909	0.0290523	0.864658	0.999949
26432	ENSG00000156735	9530	BAG4	-0.0496264	6.17268	0.029052	0.864659	0.999949
50307	ENSG00000131471	8639	AOC3	-0.0599811	-0.634309	0.029047	0.86467	0.999949
13601	ENSG00000155275	152992	TRMT44	0.0539374	3.44048	0.0289499	0.864895	0.999949
35879	ENSG00000178105	1662	DDX10	-0.0492513	5.10679	0.0289416	0.864914	0.999949
53740	ENSG00000240616	729389	RPS6P25	-0.0718531	1.19004	0.0289202	0.864963	0.999949
10541	ENSG00000178567	9852	EPM2AIP1	0.050817	6.52727	0.0289036	0.865002	0.999949
41378	ENSG00000211787	28683	TRAV8-3	0.0606376	2.68563	0.0288426	0.865143	0.999949
48186	ENSG00000288821	105371354	LOC105371354	-0.077557	-0.130289	0.0287951	0.865253	0.999949
12296	ENSG00000163864	349565	NMNAT3	0.0710626	1.6261	0.0287561	0.865343	0.999949
45286	ENSG00000172349	3603	IL16	-0.0606796	8.07981	0.0287339	0.865395	0.999949
21876	ENSG00000112406	51696	HECA	0.059792	8.86362	0.028731	0.865402	0.999949
27162	ENSG00000133739	85444	LRRCC1	0.0628583	3.33152	0.0287231	0.86542	0.999949
7951	ENSG00000279227	NA	NA	0.0959098	0.471944	0.0287153	0.865438	0.999949
33347	ENSG00000239920	NA	NA	0.0773327	0.339908	0.0286918	0.865493	0.999949
22379	ENSG00000226445	NA	NA	-0.0673599	0.121265	0.0286902	0.865496	0.999949
23019	ENSG00000105778	23080	AVL9	0.0498031	6.9101	0.0286882	0.865501	0.999949
55928	ENSG00000166770	100128252	ZNF667-AS1	-0.0635658	2.46856	0.0286591	0.865568	0.999949
11098	ENSG00000271976	NA	NA	-0.0557312	3.41741	0.0286581	0.865571	0.999949
4308	ENSG00000116698	9887	SMG7	-0.0528719	7.42597	0.0286448	0.865602	0.999949
2918	ENSG00000265808	9554	SEC22B	0.0548474	7.20055	0.0286358	0.865623	0.999949
39003	ENSG00000207622	693204	MIR619	0.0580931	-0.79551	0.0286031	0.865699	0.999949
54636	ENSG00000161298	84911	ZNF382	-0.0527496	4.18724	0.0285674	0.865782	0.999949
35004	ENSG00000084207	2950	GSTP1	-0.0528428	5.58194	0.0285324	0.865863	0.999949
14650	ENSG00000138668	3184	HNRNPD	-0.0533544	7.94677	0.0285115	0.865912	0.999949
6894	ENSG00000115998	54980	C2orf42	-0.0498194	4.76311	0.028475	0.865997	0.999949
14092	ENSG00000169019	54951	COMMD8	0.0511336	4.49975	0.0284411	0.866076	0.999949
45065	ENSG00000140474	25989	ULK3	0.0528913	4.49668	0.0283367	0.86632	0.999949
14860	ENSG00000272777	NA	NA	-0.0703818	0.871807	0.0282776	0.866458	0.999949
45263	ENSG00000172379	9915	ARNT2	-0.14008	3.53618	0.0282703	0.866475	0.999949
48879	ENSG00000161956	26168	SENP3	-0.0590181	2.63592	0.0282255	0.86658	0.999949
15997	ENSG00000271646	117134601	IRF2-DT	0.0664173	2.10902	0.0282205	0.866591	0.999949
37302	ENSG00000257176	100506606	LOC100506606	-0.0679936	1.98311	0.0282049	0.866628	0.999949
2298	ENSG00000162654	115361	GBP4	-0.0799955	10.4824	0.0282024	0.866634	0.999949
53505	ENSG00000174652	10781	ZNF266	0.0568641	5.52298	0.0281853	0.866674	0.999949
7490	ENSG00000144021	9391	CIAO1	0.0487611	6.30712	0.028147	0.866764	0.999949
12365	ENSG00000163714	23350	U2SURP	-0.052336	7.726	0.0281262	0.866813	0.999949
56939	ENSG00000196756	388796	SNHG17	-0.0522877	4.27387	0.0281184	0.866831	0.999949
27521	ENSG00000164934	25879	DCAF13	-0.0469623	5.32987	0.0280821	0.866916	0.999949
21140	ENSG00000111850	57150	SMIM8	0.0535861	3.65507	0.0279921	0.867127	0.999949
6424	ENSG00000279873	100129726	LINC01126	-0.0702923	1.42621	0.0279733	0.867172	0.999949
63082	ENSG00000198695	4541	ND6	0.0654399	1.68216	0.0279495	0.867228	0.999949
39769	ENSG00000121741	7750	ZMYM2	0.0515254	7.49588	0.0279299	0.867274	0.999949
3456	ENSG00000289935	NA	NA	0.0672909	-0.199858	0.0278738	0.867406	0.999949
3054	ENSG00000186141	10623	POLR3C	0.0475132	5.62892	0.0278675	0.867421	0.999949
8787	ENSG00000115966	1386	ATF2	-0.051267	7.30189	0.0278674	0.867421	0.999949
17717	ENSG00000112874	83594	NUDT12	0.0729174	1.83586	0.0278631	0.867431	0.999949
5866	ENSG00000272275	NA	NA	0.0593668	-0.99172	0.0278362	0.867494	0.999949
6684	ENSG00000162927	150962	PUS10	-0.0586241	3.4415	0.0277848	0.867616	0.999949
26425	ENSG00000129691	9070	ASH2L	-0.0472856	5.38715	0.0277064	0.867801	0.999949
5570	ENSG00000188295	79862	ZNF669	-0.059603	2.54383	0.0276881	0.867844	0.999949
3968	ENSG00000272205	118568815	POU2F1-DT	-0.0584598	-0.992711	0.0276063	0.868038	0.999949
47077	ENSG00000260267	NA	NA	0.0649829	2.17859	0.0275954	0.868063	0.999949
34858	ENSG00000251562	378938	MALAT1	0.0852421	12.9523	0.0275318	0.868214	0.999949
53088	ENSG00000130005	2593	GAMT	0.0719384	1.34357	0.0275126	0.86826	0.999949
17215	ENSG00000049883	79810	PTCD2	-0.0551043	4.16108	0.0275008	0.868288	0.999949
11144	ENSG00000174840	201626	PDE12	-0.0490702	6.67278	0.0274904	0.868313	0.999949
37360	ENSG00000276058	NA	NA	-0.0569636	-0.262952	0.0274876	0.868319	0.999949
51271	ENSG00000172809	6169	RPL38	0.0498327	6.12707	0.0274864	0.868322	0.999949
58165	ENSG00000159231	874	CBR3	0.0752377	0.708833	0.0274604	0.868384	0.999949
50014	ENSG00000274615	440434	NPEPPSP1	-0.0601527	0.314732	0.0274418	0.868428	0.999949
2747	ENSG00000116489	829	CAPZA1	-0.0614569	9.14776	0.0274373	0.868439	0.999949
5382	ENSG00000186197	128178	EDARADD	0.0600126	2.85403	0.0274364	0.868441	0.999949
58889	ENSG00000211640	28778	IGLV6-57	-0.102229	1.06944	0.0274096	0.868504	0.999949
53967	ENSG00000053501	55850	USE1	0.0622154	2.1653	0.0274077	0.868509	0.999949
42787	ENSG00000119720	55051	NRDE2	-0.0472239	5.17319	0.0274065	0.868512	0.999949
10901	ENSG00000172046	10869	USP19	-0.0466736	5.49199	0.0274029	0.86852	0.999949
46370	ENSG00000153066	51061	TXNDC11	-0.0506041	6.5539	0.0273549	0.868635	0.999949
26130	ENSG00000245025	NA	NA	-0.0498427	4.51753	0.0273093	0.868743	0.999949
57178	ENSG00000124151	8202	NCOA3	-0.0568151	8.99186	0.0273045	0.868755	0.999949
32010	ENSG00000280355	NA	NA	-0.0585489	3.08172	0.0272981	0.86877	0.999949
41617	ENSG00000100938	51292	GMPR2	0.0586158	2.55502	0.0272293	0.868934	0.999949
56860	ENSG00000244005	9054	NFS1	-0.0542245	3.59148	0.0272141	0.86897	0.999949
1010	ENSG00000180098	54952	TRNAU1AP	0.050947	3.65114	0.0271877	0.869033	0.999949
58787	ENSG00000099949	8216	LZTR1	-0.0529403	3.29435	0.027136	0.869156	0.999949
51367	ENSG00000161533	51	ACOX1	0.0476001	5.99051	0.0271348	0.869159	0.999949
63085	ENSG00000210195	NA	NA	0.055007	3.04829	0.0271224	0.869189	0.999949
12263	ENSG00000114098	25852	ARMC8	0.0486442	6.72576	0.0270987	0.869246	0.999949
34830	ENSG00000014216	823	CAPN1	-0.0502885	6.30747	0.0270897	0.869267	0.999949
53189	ENSG00000104964	166	TLE5	0.0531476	8.30921	0.0270825	0.869284	0.999949
1476	ENSG00000117408	9670	IPO13	0.0503673	4.89335	0.0270134	0.86945	0.999949
52110	ENSG00000141446	114799	ESCO1	-0.0474072	6.17118	0.0270082	0.869462	0.999949
61403	ENSG00000126953	1678	TIMM8A	0.0643061	1.68459	0.0269592	0.86958	0.999949
45635	ENSG00000173575	1106	CHD2	-0.0535255	8.3738	0.0269094	0.869699	0.999949
31353	ENSG00000198298	220992	ZNF485	0.0641687	2.0818	0.0268687	0.869797	0.999949
27765	ENSG00000156831	286053	NSMCE2	-0.0497802	3.89678	0.0268657	0.869804	0.999949
48758	ENSG00000167840	7775	ZNF232	-0.0613772	2.32207	0.0268563	0.869826	0.999949
13394	ENSG00000293360	79963	ABCA11P	-0.0588946	-0.146238	0.0268497	0.869842	0.999949
576	ENSG00000157191	55707	NECAP2	0.0523817	4.14705	0.0267981	0.869966	0.999949
10436	ENSG00000163512	64343	AZI2	0.0558067	6.40718	0.0267871	0.869993	0.999949
46871	ENSG00000291188	NA	NA	0.0629368	1.2033	0.0267831	0.870002	0.999949
7547	ENSG00000115085	7535	ZAP70	0.0497501	5.28974	0.0267767	0.870018	0.999949
19220	ENSG00000287265	NA	NA	-0.0516682	3.44566	0.0267684	0.870038	0.999949
48930	ENSG00000179029	84314	TMEM107	0.055752	3.65068	0.0267277	0.870136	0.999949
4956	ENSG00000118873	25782	RAB3GAP2	0.0483192	7.00676	0.0267033	0.870195	0.999949
45547	ENSG00000183208	390637	GDPGP1	-0.0589966	3.00228	0.0266991	0.870205	0.999949
49228	ENSG00000091536	51168	MYO15A	-0.0550119	-0.479986	0.0266719	0.87027	0.999949
39269	ENSG00000202538	26834	RNU4-2	-0.060734	5.25233	0.0266693	0.870277	0.999949
57970	ENSG00000156239	29104	N6AMT1	0.0521418	3.72415	0.0266677	0.87028	0.999949
3803	ENSG00000289121	NA	NA	-0.0658662	0.0772859	0.0266628	0.870292	0.999949
22460	ENSG00000164849	115330	GPR146	0.0767604	1.6139	0.0266364	0.870356	0.999949
53756	ENSG00000104907	55621	TRMT1	0.0515831	4.04463	0.026593	0.87046	0.999949
52524	ENSG00000167315	10449	ACAA2	-0.0513565	4.33389	0.0265873	0.870474	0.999949
2311	ENSG00000197147	23507	LRRC8B	-0.0484686	5.83835	0.0265678	0.870521	0.999949
44512	ENSG00000128872	29767	TMOD2	0.0494693	6.12103	0.0265636	0.870532	0.999949
10282	ENSG00000131375	23473	CAPN7	0.0487165	6.43856	0.0265579	0.870545	0.999949
44294	ENSG00000137822	27229	TUBGCP4	0.0476348	5.80847	0.0264954	0.870696	0.999949
29844	ENSG00000119326	8727	CTNNAL1	-0.0702944	2.23973	0.0264642	0.870772	0.999949
4231	ENSG00000143337	26092	TOR1AIP1	0.0501836	7.29043	0.026446	0.870816	0.999949
49226	ENSG00000108591	1819	DRG2	0.0483271	4.34368	0.0264331	0.870847	0.999949
59206	ENSG00000100209	150274	HSCB	-0.0608995	2.12754	0.0263756	0.870986	0.999949
22493	ENSG00000106263	8662	EIF3B	-0.0468314	6.0248	0.0263175	0.871127	0.999949
20011	ENSG00000204569	5514	PPP1R10	-0.0483798	5.86132	0.0262778	0.871224	0.999949
3294	ENSG00000163157	29765	TMOD4	0.0676016	1.67025	0.0262724	0.871237	0.999949
38803	ENSG00000075415	5250	SLC25A3	-0.0484839	7.31232	0.0262635	0.871259	0.999949
3238	ENSG00000117362	51107	APH1A	0.051876	6.63588	0.0262572	0.871274	0.999949
45897	ENSG00000140983	89941	RHOT2	0.0453713	5.24321	0.0262414	0.871312	0.999949
44443	ENSG00000255302	23741	EID1	0.0489516	6.96448	0.0261395	0.87156	0.999949
16839	ENSG00000172239	10605	PAIP1	-0.0469731	5.40777	0.0261158	0.871618	0.999949
34886	ENSG00000254470	91056	AP5B1	0.0681553	6.27624	0.0260373	0.871809	0.999949
9661	ENSG00000169031	1285	COL4A3	0.0654443	1.98606	0.026028	0.871832	0.999949
972	ENSG00000117758	23673	STX12	0.0606219	6.66659	0.0260238	0.871842	0.999949
24184	ENSG00000127995	64921	CASD1	0.049911	6.24654	0.0259389	0.87205	0.999949
55365	ENSG00000126458	6237	RRAS	0.0646544	3.11816	0.0259208	0.872094	0.999949
36724	ENSG00000159335	5763	PTMS	-0.0667032	3.18012	0.0259195	0.872097	0.999949
41095	ENSG00000126217	23263	MCF2L	0.0594629	2.85268	0.0258794	0.872195	0.999949
35680	ENSG00000168876	54851	ANKRD49	0.046716	5.32612	0.0258057	0.872376	0.999949
46853	ENSG00000196296	487	ATP2A1	0.0575245	-0.616762	0.0257763	0.872448	0.999949
51486	ENSG00000108669	9267	CYTH1	0.0512843	8.29335	0.0257629	0.872481	0.999949
58070	ENSG00000256073	84996	URB1-AS1	0.0574386	-0.28694	0.0257515	0.872509	0.999949
30497	ENSG00000177943	158056	MAMDC4	-0.0771691	1.51721	0.0257494	0.872514	0.999949
2938	ENSG00000277610	101954264	RNVU1-4	-0.0663356	0.597309	0.0257324	0.872556	0.999949
33866	ENSG00000066382	744	MPPED2	-0.0830404	-0.0212912	0.025728	0.872566	0.999949
32386	ENSG00000166024	27291	R3HCC1L	0.047572	4.78974	0.0256619	0.872729	0.999949
16774	ENSG00000289540	NA	NA	-0.0805246	0.0494947	0.025627	0.872815	0.999949
36106	ENSG00000160654	917	CD3G	-0.0541601	8.23887	0.0256043	0.87287	0.999949
44654	ENSG00000157450	54778	RNF111	0.0489375	7.39447	0.0255995	0.872882	0.999949
37256	ENSG00000275764	NA	NA	-0.0575902	2.95398	0.0255978	0.872887	0.999949
48767	ENSG00000263220	NA	NA	0.0631394	0.725288	0.0255868	0.872914	0.999949
44679	ENSG00000140307	2958	GTF2A2	-0.0456043	5.22428	0.0255819	0.872926	0.999949
33380	ENSG00000132256	85363	TRIM5	0.0681939	7.45789	0.0255726	0.872949	0.999949
32326	ENSG00000226688	728558	ENTPD1-AS1	0.0491222	4.08173	0.025566	0.872965	0.999949
6717	ENSG00000173163	150684	COMMD1	-0.0529749	3.22355	0.0255469	0.873012	0.999949
46053	ENSG00000167967	1877	E4F1	-0.0527232	3.16888	0.0255396	0.87303	0.999949
15055	ENSG00000248697	285412	TOX4P1	-0.0662899	-0.241224	0.0254794	0.873178	0.999949
17653	ENSG00000174136	285704	RGMB	0.0631814	4.32461	0.0254582	0.873231	0.999949
11143	ENSG00000287502	NA	NA	-0.0550983	-0.479886	0.0254386	0.873279	0.999949
38067	ENSG00000176422	283377	SPRYD4	0.048273	4.37759	0.0254195	0.873326	0.999949
12040	ENSG00000114631	50512	PODXL2	-0.0576215	-0.145407	0.025414	0.87334	0.999949
10138	ENSG00000171148	10474	TADA3	0.045545	5.5644	0.025359	0.873476	0.999949
12060	ENSG00000163902	6184	RPN1	0.056437	7.7852	0.0253574	0.87348	0.999949
47011	ENSG00000261840	730183	LOC730183	0.0606159	0.338742	0.0253406	0.873521	0.999949
17146	ENSG00000134056	92259	KGD4	-0.0669191	0.905365	0.0252958	0.873632	0.999949
10349	ENSG00000289138	NA	NA	0.0517846	3.15063	0.0252888	0.87365	0.999949
56052	ENSG00000268049	NA	NA	0.06597	0.221984	0.0252875	0.873653	0.999949
18300	ENSG00000113068	5201	PFDN1	0.0481418	4.71262	0.0252552	0.873733	0.999949
10859	ENSG00000232112	51372	TMA7	0.0480304	4.65312	0.0252204	0.873819	0.999949
29304	ENSG00000196781	7088	TLE1	-0.0734221	2.75421	0.0251849	0.873907	0.999949
40850	ENSG00000229622	100873209	MTND5P2	0.0590636	2.53017	0.0251614	0.873965	0.999949
26092	ENSG00000275074	79873	NUDT18	0.0642733	1.59435	0.0251283	0.874048	0.999949
1698	ENSG00000198841	112970	KTI12	-0.0592563	2.13429	0.0251231	0.874061	0.999949
13185	ENSG00000198836	4976	OPA1	-0.0466729	6.88689	0.0250983	0.874122	0.999949
44462	ENSG00000104047	56986	DTWD1	0.0474769	4.66238	0.0250925	0.874137	0.999949
20944	ENSG00000229852	122539212	KHDC1-AS1	-0.0645029	3.03868	0.0250691	0.874195	0.999949
49371	ENSG00000154898	NA	NA	0.0552997	-1.10799	0.0250626	0.874211	0.999949
34790	ENSG00000171219	55561	CDC42BPG	-0.0633109	1.16325	0.025048	0.874248	0.999949
28186	ENSG00000080503	6595	SMARCA2	0.0505091	7.99476	0.0250262	0.874302	0.999949
18433	ENSG00000197948	89848	FCHSD1	-0.0505422	4.80259	0.024974	0.874432	0.999949
20720	ENSG00000065308	9697	TRAM2	0.0455141	5.1086	0.0249373	0.874523	0.999949
60875	ENSG00000288739	NA	NA	-0.0643065	0.366275	0.0248886	0.874645	0.999949
40637	ENSG00000136111	9882	TBC1D4	0.0545696	6.51943	0.0248824	0.87466	0.999949
13403	ENSG00000169020	521	ATP5ME	-0.0491758	3.59451	0.0248814	0.874663	0.999949
7300	ENSG00000244437	28913	IGKV3-15	0.0768562	0.430564	0.0248626	0.87471	0.999949
34941	ENSG00000255517	101928069	DPP3-DT	0.0603795	0.729862	0.0248513	0.874738	0.999949
30704	ENSG00000134461	54522	ANKRD16	-0.0628925	1.95356	0.0248442	0.874756	0.999949
53698	ENSG00000249709	163050	ZNF564	0.062492	1.92755	0.0248396	0.874767	0.999949
45563	ENSG00000140575	8826	IQGAP1	0.0661236	10.0537	0.0248315	0.874788	0.999949
50729	ENSG00000141232	10140	TOB1	0.0489679	6.83888	0.0248302	0.874791	0.999949
1294	ENSG00000116954	64121	RRAGC	0.0593418	5.17265	0.0248282	0.874796	0.999949
11021	ENSG00000114779	84836	ABHD14B	0.0481826	5.33267	0.0248181	0.874821	0.999949
37473	ENSG00000134283	51535	PPHLN1	-0.0467399	6.59819	0.0248158	0.874827	0.999949
31753	ENSG00000156502	6832	SUPV3L1	-0.0480402	4.75968	0.0248084	0.874845	0.999949
22455	ENSG00000240230	90639	COX19	0.0467074	4.25771	0.0248075	0.874848	0.999949
30603	ENSG00000232656	55853	IDI2-AS1	-0.0628435	-0.0624406	0.0247479	0.874997	0.999949
14254	ENSG00000084093	5978	REST	-0.0486826	7.61448	0.024738	0.875022	0.999949
37506	ENSG00000151239	5756	TWF1	-0.0446438	5.43546	0.0247034	0.875108	0.999949
53516	ENSG00000171466	54811	ZNF562	-0.0458085	6.10718	0.0246973	0.875124	0.999949
42323	ENSG00000033170	2530	FUT8	0.0470598	5.51059	0.0246588	0.87522	0.999949
23676	ENSG00000207344	109616965	SNORA22C	0.058021	2.12333	0.0246248	0.875306	0.999949
53609	ENSG00000105514	9545	RAB3D	0.057565	4.41567	0.0246187	0.875321	0.999949
20018	ENSG00000137404	11270	NRM	-0.0653311	0.62546	0.0246066	0.875351	0.999949
45352	ENSG00000064726	53339	BTBD1	0.0475795	6.94882	0.0246055	0.875354	0.999949
7944	ENSG00000236255	NA	NA	0.0818281	2.45149	0.0246011	0.875365	0.999949
5036	ENSG00000278467	NA	NA	-0.062686	0.464973	0.02457	0.875443	0.999949
10883	ENSG00000177479	10425	ARIH2	-0.0462996	6.50736	0.0245629	0.875461	0.999949
52012	ENSG00000085415	81929	SEH1L	0.0470074	6.46657	0.0245551	0.875481	0.999949
55578	ENSG00000221923	400713	ZNF880	0.0479326	4.02072	0.0245201	0.875569	0.999949
59227	ENSG00000100280	162	AP1B1	0.0487165	6.05439	0.0245165	0.875578	0.999949
34899	ENSG00000175550	10589	DRAP1	0.064654	4.21494	0.0244898	0.875645	0.999949
52007	ENSG00000260302	NA	NA	0.0598002	0.8411	0.0244851	0.875657	0.999949
1029	ENSG00000159023	2035	EPB41	-0.0585313	8.99873	0.024485	0.875657	0.999949
9489	ENSG00000127837	14	AAMP	0.0487034	3.91878	0.0244157	0.875832	0.999949
29433	ENSG00000287769	124902204	LOC124902204	-0.0527477	-0.648369	0.0244101	0.875846	0.999949
36648	ENSG00000010219	8798	DYRK4	0.065074	2.11549	0.0243955	0.875883	0.999949
50771	ENSG00000166263	252983	STXBP4	0.0462973	4.43742	0.0243735	0.875938	0.999949
38048	ENSG00000135469	93058	COQ10A	-0.0492479	3.93826	0.0243427	0.876016	0.999949
42402	ENSG00000081177	55218	EXD2	-0.0460619	4.24937	0.0243068	0.876107	0.999949
19267	ENSG00000124570	5269	SERPINB6	-0.0538819	5.70508	0.0243029	0.876117	0.999949
13175	ENSG00000180611	151963	MB21D2	0.0733215	4.41173	0.0242969	0.876132	0.999949
17744	ENSG00000151422	2241	FER	0.0495872	5.25153	0.024287	0.876157	0.999949
50505	ENSG00000260075	474170	LRRC37A2	-0.0917869	0.0173185	0.0242832	0.876166	0.999949
11322	ENSG00000144736	55164	SHQ1	-0.0467572	4.67879	0.0242538	0.876241	0.999949
56368	ENSG00000089123	55617	TASP1	-0.0546238	2.97465	0.0242508	0.876248	0.999949
37319	ENSG00000133704	10526	IPO8	-0.0462689	7.07425	0.0242508	0.876248	0.999949
61490	ENSG00000166681	27018	BEX3	-0.0870884	1.7725	0.0241973	0.876384	0.999949
48939	ENSG00000178971	80169	CTC1	0.0490867	7.02147	0.0241654	0.876465	0.999949
52354	ENSG00000141425	55197	RPRD1A	-0.0452737	6.23462	0.0241548	0.876492	0.999949
18796	ENSG00000170584	134492	NUDCD2	-0.0487331	3.56651	0.0241471	0.876511	0.999949
53686	ENSG00000196466	90576	ZNF799	0.0486334	3.48106	0.0241009	0.876628	0.999949
5343	ENSG00000173726	9804	TOMM20	-0.0466168	7.23677	0.0240717	0.876703	0.999949
54035	ENSG00000130518	80726	IQCN	0.049842	3.66329	0.0240462	0.876767	0.999949
52874	ENSG00000215421	55628	ZNF407	0.044089	5.8233	0.0240322	0.876803	0.999949
38359	ENSG00000135678	1368	CPM	0.095188	6.31337	0.0240132	0.876851	0.999949
21462	ENSG00000255389	NA	NA	-0.0624767	2.3084	0.024	0.876885	0.999949
32491	ENSG00000148840	23082	PPRC1	-0.0464887	6.69843	0.0239388	0.877041	0.999949
55978	ENSG00000186230	388567	ZNF749	-0.0550272	3.43306	0.0239375	0.877044	0.999949
48558	ENSG00000177370	29928	TIMM22	-0.0553899	-0.353832	0.0239067	0.877123	0.999949
39335	ENSG00000188735	144404	TMEM120B	-0.0509984	3.42619	0.0238783	0.877195	0.999949
4601	ENSG00000117153	59349	KLHL12	-0.0464603	4.57472	0.0238739	0.877206	0.999949
17086	ENSG00000113593	23398	PPWD1	0.0480696	5.71285	0.0238451	0.87728	0.999949
61744	ENSG00000125352	7737	RNF113A	-0.0543623	2.79169	0.0238386	0.877296	0.999949
54637	ENSG00000197808	92283	ZNF461	-0.046508	3.72392	0.0238166	0.877353	0.999949
28796	ENSG00000289295	NA	NA	-0.0512232	3.08024	0.0238035	0.877386	0.999949
30977	ENSG00000148444	23412	COMMD3	-0.0508819	3.18481	0.023785	0.877433	0.999949
2924	ENSG00000270231	728841	NBPF8	-0.0495106	3.6428	0.0237147	0.877613	0.999949
19049	ENSG00000146067	54540	FAM193B	-0.0456564	5.59228	0.0236914	0.877673	0.999949
51679	ENSG00000261845	NA	NA	0.0595074	-0.533833	0.023686	0.877687	0.999949
52817	ENSG00000176225	25914	RTTN	0.0474672	5.54516	0.0236815	0.877698	0.999949
4084	ENSG00000197959	26052	DNM3	0.0590977	2.56068	0.0236673	0.877735	0.999949
46172	ENSG00000140987	54925	ZSCAN32	-0.0458601	4.0941	0.0236662	0.877737	0.999949
28746	ENSG00000213866	NA	NA	-0.0580974	0.973598	0.0236631	0.877745	0.999949
23712	ENSG00000126522	435	ASL	-0.0580977	1.87372	0.0236564	0.877762	0.999949
49132	ENSG00000264739	NA	NA	-0.054113	-0.693899	0.0236016	0.877903	0.999949
27748	ENSG00000147687	83940	TATDN1	0.0569448	2.3035	0.0235858	0.877944	0.999949
54847	ENSG00000188493	284325	ACTMAP	0.0484635	3.67625	0.0235572	0.878017	0.999949
56821	ENSG00000100983	2937	GSS	0.0458496	4.3875	0.0235326	0.87808	0.999949
31424	ENSG00000239883	NA	NA	0.0678648	0.869999	0.0235235	0.878104	0.999949
32149	ENSG00000107789	9562	MINPP1	0.0476769	3.91783	0.0234978	0.87817	0.999949
3817	ENSG00000158850	8703	B4GALT3	-0.0429464	5.31642	0.0234577	0.878273	0.999949
39306	ENSG00000157837	121665	SPPL3	0.044902	6.19391	0.0233979	0.878427	0.999949
40099	ENSG00000133104	23111	SPART	-0.0579795	6.064	0.0233924	0.878441	0.999949
55577	ENSG00000167554	162963	ZNF610	0.065682	0.369932	0.0233877	0.878453	0.999949
30423	ENSG00000196422	9858	PPP1R26	-0.0671576	2.1567	0.0233171	0.878635	0.999949
46164	ENSG00000140993	91151	TIGD7	-0.0561349	2.82351	0.0232849	0.878719	0.999949
3253	ENSG00000143384	4170	MCL1	-0.059076	9.93484	0.0232594	0.878785	0.999949
10729	ENSG00000186448	10168	ZNF197	0.0591298	1.84658	0.0232334	0.878852	0.999949
56798	ENSG00000101444	191	AHCY	-0.0486803	3.92207	0.023227	0.878868	0.999949
11216	ENSG00000163635	6314	ATXN7	0.0492992	8.08577	0.0231989	0.878941	0.999949
33839	ENSG00000169519	196074	METTL15	0.0464713	4.20145	0.0231887	0.878967	0.999949
13377	ENSG00000250312	255403	ZNF718	0.0520527	3.62626	0.023085	0.879236	0.999949
9457	ENSG00000197756	6168	RPL37A	-0.0480629	7.66006	0.023081	0.879247	0.999949
32883	ENSG00000188690	7390	UROS	0.0470705	4.13384	0.0230665	0.879284	0.999949
20403	ENSG00000172738	221468	TMEM217	-0.0670573	-0.315997	0.0230644	0.87929	0.999949
12684	ENSG00000234851	647099	RPL23AP42	-0.0448189	5.73819	0.0230407	0.879351	0.999949
38954	ENSG00000111785	55188	RIC8B	-0.0447324	4.48565	0.0230348	0.879367	0.999949
23870	ENSG00000106682	7458	EIF4H	-0.0457911	7.09897	0.02302	0.879405	0.999949
56855	ENSG00000214078	8904	CPNE1	-0.0483431	6.99214	0.0230194	0.879407	0.999949
41527	ENSG00000280129	NA	NA	0.0576501	1.19892	0.0230113	0.879428	0.999949
57975	ENSG00000156253	10069	RWDD2B	-0.0572225	0.732121	0.0229898	0.879484	0.999949
58378	ENSG00000160226	755	CFAP410	-0.051063	3.06823	0.0229349	0.879627	0.999949
60247	ENSG00000123131	10549	PRDX4	-0.0529588	3.44639	0.0229054	0.879703	0.999949
8863	ENSG00000155636	129831	RBM45	-0.050808	3.52693	0.0228763	0.879779	0.999949
44511	ENSG00000140280	256586	LYSMD2	0.0485882	5.55952	0.0228621	0.879816	0.999949
59573	ENSG00000183741	23466	CBX6	-0.0466211	6.66695	0.0228287	0.879903	0.999949
46569	ENSG00000167186	10229	COQ7	0.0476282	3.4888	0.0228161	0.879936	0.999949
6045	ENSG00000173960	165324	UBXN2A	-0.0454487	5.57878	0.0227913	0.880001	0.999949
6308	ENSG00000055332	5610	EIF2AK2	-0.0794476	9.64074	0.0227546	0.880097	0.999949
46044	ENSG00000260260	100507303	SNHG19	-0.0590241	0.485963	0.0227502	0.880108	0.999949
2219	ENSG00000117151	1486	CTBS	0.0428456	5.79806	0.0227291	0.880164	0.999949
7676	ENSG00000135972	64965	MRPS9	-0.0479402	3.32486	0.0227227	0.88018	0.999949
29537	ENSG00000165233	84270	CARD19	-0.0509488	4.83321	0.0226489	0.880374	0.999949
34869	ENSG00000176973	23625	FAM89B	0.0551992	2.28788	0.0226258	0.880434	0.999949
10735	ENSG00000163807	57456	KIAA1143	-0.0544837	2.508	0.0225813	0.880551	0.999949
3223	ENSG00000178096	51027	BOLA1	-0.058078	1.77637	0.022575	0.880568	0.999949
60031	ENSG00000285679	NA	NA	-0.0631859	0.531858	0.0225708	0.880579	0.999949
3585	ENSG00000116586	28956	LAMTOR2	0.0625055	1.99301	0.0225492	0.880635	0.999949
8851	ENSG00000018510	8540	AGPS	0.0449809	6.58727	0.0225358	0.880671	0.999949
47396	ENSG00000102921	9683	N4BP1	-0.062285	8.53699	0.0225203	0.880711	0.999949
20370	ENSG00000246982	NA	NA	0.0597966	0.739109	0.0225188	0.880715	0.999949
21682	ENSG00000196569	3908	LAMA2	0.0648764	-0.123889	0.0225134	0.880729	0.999949
44973	ENSG00000067225	5315	PKM	-0.0666272	9.51766	0.0224658	0.880855	0.999949
32495	ENSG00000107862	8729	GBF1	0.0451188	6.99918	0.0224411	0.88092	0.999949
59838	ENSG00000075240	23151	GRAMD4	0.0457886	4.72347	0.0224098	0.881002	0.999949
15073	ENSG00000241741	441034	RPL7AP30	-0.0585211	0.529657	0.0223782	0.881085	0.999949
41534	ENSG00000179933	55017	C14orf119	0.0477939	5.73219	0.0223655	0.881119	0.999949
26728	ENSG00000008988	6224	RPS20	0.0496222	8.57314	0.0223599	0.881134	0.999949
6312	ENSG00000218739	100505876	CEBPZOS	0.0429298	5.9538	0.0223566	0.881142	0.999949
4886	ENSG00000174606	90806	ANGEL2	0.0435366	6.16618	0.022297	0.8813	0.999949
18927	ENSG00000164463	153222	CREBRF	0.0507847	8.35768	0.0222615	0.881394	0.999949
55898	ENSG00000142409	126208	ZNF787	-0.0445256	4.63977	0.0222346	0.881465	0.999949
26036	ENSG00000171428	9	NAT1	0.0520022	3.11176	0.0222177	0.881509	0.999949
54365	ENSG00000169021	7386	UQCRFS1	0.0446145	4.48989	0.022216	0.881514	0.999949
50260	ENSG00000278829	NA	NA	0.0602783	2.27365	0.0222107	0.881528	0.999949
28396	ENSG00000155876	10670	RRAGA	-0.0429998	5.36132	0.0222097	0.881531	0.999949
52400	ENSG00000078142	5289	PIK3C3	-0.0438623	6.73965	0.0221763	0.881619	0.999949
48595	ENSG00000108963	1801	DPH1	0.0529376	3.99215	0.0221574	0.881669	0.999949
53023	ENSG00000197540	3004	GZMM	0.0625256	2.78399	0.0221387	0.881719	0.999949
59002	ENSG00000128266	2781	GNAZ	-0.0590889	2.05387	0.0221382	0.88172	0.999949
42062	ENSG00000197930	30001	ERO1A	0.0520217	8.53601	0.0221282	0.881747	0.999949
56185	ENSG00000125901	64949	MRPS26	0.058355	1.74395	0.0220768	0.881883	0.999949
40446	ENSG00000165416	10910	SUGT1	0.0444282	6.64326	0.0220709	0.881899	0.999949
18220	ENSG00000031003	51306	FAM13B	-0.0459158	7.4996	0.0220594	0.881929	0.999949
35363	ENSG00000048649	51773	RSF1	-0.0442531	6.97638	0.0220543	0.881943	0.999949
30648	ENSG00000067082	1316	KLF6	-0.061892	9.46643	0.0220212	0.882031	0.999949
47974	ENSG00000168872	55308	DDX19A	0.0509557	3.00952	0.0219927	0.882107	0.999949
38901	ENSG00000293399	NA	NA	0.0534251	-0.817537	0.0219859	0.882125	0.999949
17348	ENSG00000085365	9522	SCAMP1	0.04421	5.95841	0.0219616	0.882189	0.999949
37396	ENSG00000057294	5318	PKP2	0.0622931	0.228794	0.0219358	0.882258	0.999949
46976	ENSG00000180096	1731	SEPTIN1	-0.0497324	5.26703	0.0219038	0.882343	0.999949
3469	ENSG00000143552	91181	NUP210L	-0.0514113	-0.774989	0.021889	0.882383	0.999949
45912	ENSG00000103245	64428	CIAO3	-0.0451505	3.73831	0.0218734	0.882424	0.999949
37163	ENSG00000004700	5965	RECQL	-0.0451337	6.89571	0.021871	0.882431	0.999949
2130	ENSG00000036549	26009	ZZZ3	0.0439626	6.44701	0.0218487	0.88249	0.999949
52209	ENSG00000266237	NA	NA	-0.0657985	0.881487	0.0218463	0.882497	0.999949
13997	ENSG00000078177	55728	N4BP2	-0.0448774	6.12939	0.0218363	0.882523	0.999949
51715	ENSG00000079134	9984	THOC1	0.0432731	5.70036	0.0218058	0.882605	0.999949
48157	ENSG00000103111	22879	MON1B	-0.0427083	6.29888	0.0217967	0.882629	0.999949
1382	ENSG00000171793	1503	CTPS1	-0.0452663	5.04043	0.0217721	0.882695	0.999949
50324	ENSG00000198496	10230	NBR2	0.060999	3.01311	0.0217095	0.882862	0.999949
1657	ENSG00000185104	11124	FAF1	0.0416792	5.19278	0.0216699	0.882969	0.999949
28058	ENSG00000287222	NA	NA	0.0579668	0.417612	0.0215934	0.883174	0.999949
42631	ENSG00000198894	85457	CIPC	-0.0411642	5.23305	0.0215903	0.883182	0.999949
31740	ENSG00000165730	219736	STOX1	-0.10627	1.37706	0.0215865	0.883192	0.999949
61817	ENSG00000125676	57187	THOC2	0.0457701	7.63194	0.0215837	0.8832	0.999949
30213	ENSG00000197694	6709	SPTAN1	-0.047713	8.27772	0.0215776	0.883216	0.999949
54528	ENSG00000089327	53827	FXYD5	0.049443	7.89901	0.0215709	0.883234	0.999949
50841	ENSG00000011143	54903	MKS1	-0.0580208	2.39079	0.0215611	0.883261	0.999949
44042	ENSG00000176454	254531	LPCAT4	-0.0439881	4.98233	0.0215557	0.883275	0.999949
41781	ENSG00000100883	6729	SRP54	-0.0462748	6.44789	0.021552	0.883285	0.999949
19085	ENSG00000113240	57396	CLK4	0.0443419	6.09298	0.021508	0.883403	0.999949
47857	ENSG00000205220	5699	PSMB10	0.0560548	3.59949	0.0214936	0.883442	0.999949
14756	ENSG00000163644	152926	PPM1K	-0.059008	7.97476	0.0214309	0.883611	0.999949
5735	ENSG00000224885	NA	NA	0.0597488	-0.375057	0.0214287	0.883617	0.999949
43218	ENSG00000166170	9529	BAG5	-0.04219	6.08043	0.0214043	0.883683	0.999949
39038	ENSG00000174456	400073	C12orf76	-0.0461302	3.6188	0.0213808	0.883746	0.999949
9000	ENSG00000128694	64172	OSGEPL1	-0.0512716	3.05129	0.0213204	0.883909	0.999949
14579	ENSG00000118816	10983	CCNI	0.0549322	9.81062	0.0212992	0.883967	0.999949
62404	ENSG00000185010	2157	F8	-0.0577712	2.17427	0.0212901	0.883991	0.999949
59552	ENSG00000100201	10521	DDX17	0.0614577	10.7301	0.0212797	0.884019	0.999949
57564	ENSG00000101150	7165	TPD52L2	0.0581523	5.81166	0.0212306	0.884152	0.999949
39258	ENSG00000111737	11021	RAB35	0.0452352	5.68779	0.021208	0.884214	0.999949
49993	ENSG00000276234	6871	TADA2A	-0.044854	3.70741	0.0211962	0.884246	0.999949
16679	ENSG00000113456	5810	RAD1	-0.0426073	4.89698	0.0211687	0.88432	0.999949
45539	ENSG00000259291	109729181	ZNF710-AS1	-0.0467418	3.51152	0.0211673	0.884324	0.999949
51191	ENSG00000108946	5573	PRKAR1A	-0.0550846	9.47101	0.0211649	0.884331	0.999949
24950	ENSG00000131558	60412	EXOC4	0.0413163	5.92143	0.0210958	0.884518	0.999949
39297	ENSG00000110917	9761	MLEC	-0.0438913	6.8875	0.0210706	0.884587	0.999949
53219	ENSG00000105298	58509	CACTIN	-0.0428916	4.45793	0.0210214	0.884721	0.999949
7018	ENSG00000135637	84865	CCDC142	0.0431265	4.0347	0.0209943	0.884795	0.999949
47026	ENSG00000099385	9274	BCL7C	-0.0477962	3.21786	0.0209794	0.884835	0.999949
298	ENSG00000284747	NA	NA	-0.0602864	1.78514	0.0209744	0.884849	0.999949
6316	ENSG00000115825	23683	PRKD3	0.0448441	7.55666	0.0209694	0.884862	0.999949
54659	ENSG00000245680	92285	ZNF585B	-0.041048	5.3206	0.0209448	0.884929	0.999949
58126	ENSG00000227456	114036	LINC00310	0.0620466	1.89351	0.0209442	0.884931	0.999949
46000	ENSG00000162032	90864	SPSB3	0.04326	4.36265	0.0209271	0.884978	0.999949
3463	ENSG00000143578	148327	CREB3L4	-0.0566067	0.643636	0.0209136	0.885015	0.999949
11748	ENSG00000206530	55779	CFAP44	0.0491612	4.27938	0.0208949	0.885066	0.999949
57084	ENSG00000124145	6385	SDC4	-0.0695775	5.28573	0.0208806	0.885105	0.999949
34683	ENSG00000162236	6811	STX5	-0.0428409	5.397	0.0208757	0.885118	0.999949
48671	ENSG00000196689	7442	TRPV1	-0.0552337	2.33877	0.020853	0.88518	0.999949
30172	ENSG00000106992	203	AK1	-0.055907	0.796155	0.0208222	0.885264	0.999949
36211	ENSG00000109927	7007	TECTA	-0.0518641	-0.443283	0.0208209	0.885268	0.999949
10850	ENSG00000172113	10201	NME6	-0.0422009	5.19687	0.0208168	0.885279	0.999949
52291	ENSG00000134758	51444	RNF138	0.0454355	6.5202	0.0208124	0.885291	0.999949
42111	ENSG00000178974	55030	FBXO34	-0.0428277	6.11651	0.0207969	0.885334	0.999949
58330	ENSG00000160199	5316	PKNOX1	-0.0413762	5.42119	0.0207513	0.885459	0.999949
15811	ENSG00000137601	4750	NEK1	-0.0410133	5.70948	0.020722	0.885539	0.999949
22901	ENSG00000078399	3205	HOXA9	-0.0536103	-0.963052	0.0207141	0.885561	0.999949
33496	ENSG00000166405	79608	RIC3	0.0585286	3.76199	0.0207082	0.885577	0.999949
31051	ENSG00000136754	10006	ABI1	-0.0505831	8.111	0.0206981	0.885604	0.999949
58418	ENSG00000184787	7327	UBE2G2	0.0422611	6.52696	0.0206834	0.885645	0.999949
55179	ENSG00000160014	808	CALM3	-0.0438821	7.45244	0.0206767	0.885663	0.999949
46485	ENSG00000133393	123811	CEP20	-0.043922	3.86437	0.0206101	0.885846	0.999949
3708	ENSG00000163565	3428	IFI16	-0.0616085	9.45814	0.0205808	0.885927	0.999949
43149	ENSG00000241494	283603	RPL26P4	-0.0559255	0.0951247	0.0205803	0.885928	0.999949
47457	ENSG00000083799	1540	CYLD	0.052054	9.22162	0.0205439	0.886029	0.999949
24338	ENSG00000066923	10734	STAG3	-0.0577155	2.21439	0.020532	0.886061	0.999949
56937	ENSG00000224635	NA	NA	-0.0691815	1.11666	0.0205183	0.886099	0.999949
5148	ENSG00000162910	128308	MRPL55	-0.0548915	2.23947	0.0205061	0.886133	0.999949
35878	ENSG00000110723	23086	EXPH5	-0.0478863	4.16757	0.0205034	0.88614	0.999949
24287	ENSG00000160908	84124	ZNF394	0.0403751	5.45767	0.0204925	0.88617	0.999949
42809	ENSG00000258875	NA	NA	0.0446535	3.7442	0.0204851	0.886191	0.999949
52667	ENSG00000074657	55205	ZNF532	-0.0486293	5.01765	0.0204769	0.886213	0.999949
959	ENSG00000126705	27245	AHDC1	-0.0420373	5.27902	0.0204504	0.886286	0.999949
26837	ENSG00000185728	253943	YTHDF3	-0.0446487	7.55291	0.0204155	0.886383	0.999949
28627	ENSG00000107341	54926	UBE2R2	-0.0454444	7.26335	0.0203839	0.88647	0.999949
57386	ENSG00000124209	57403	RAB22A	0.0423935	6.78998	0.0203535	0.886554	0.999949
27096	ENSG00000260317	NA	NA	0.0543468	1.25765	0.0203428	0.886584	0.999949
48893	ENSG00000129244	482	ATP1B2	0.0784136	1.44223	0.0203387	0.886595	0.999949
39813	ENSG00000291046	650794	MIPEPP3	-0.0559609	1.09977	0.0203298	0.88662	0.999949
6315	ENSG00000003509	55471	NDUFAF7	0.0442163	3.85986	0.020308	0.88668	0.999949
51027	ENSG00000136485	10238	DCAF7	-0.0444112	7.66382	0.0203021	0.886697	0.999949
21188	ENSG00000083099	57226	LYRM2	-0.0414791	4.94968	0.0202919	0.886725	0.999949
13049	ENSG00000113790	1962	EHHADH	0.056955	0.981981	0.0202884	0.886735	0.999949
11291	ENSG00000114861	27086	FOXP1	-0.0492064	8.64569	0.0202796	0.886759	0.999949
22472	ENSG00000164880	26173	INTS1	-0.0413528	5.88942	0.0201962	0.886991	0.999949
39676	ENSG00000196458	100289635	ZNF605	0.0479255	4.38068	0.0201459	0.88713	0.999949
1772	ENSG00000081870	51668	IFT25	-0.0445066	3.85222	0.0201204	0.887201	0.999949
29240	ENSG00000156017	138199	CARNMT1	-0.0407271	5.62681	0.0200987	0.887262	0.999949
28735	ENSG00000137103	51754	TMEM8B	0.0680309	1.9019	0.0200971	0.887266	0.999949
14626	ENSG00000163297	118429	ANTXR2	0.0551918	6.8954	0.0200617	0.887365	0.999949
16292	ENSG00000124275	4552	MTRR	0.0417426	6.06836	0.0199767	0.887602	0.999949
54105	ENSG00000089639	51291	GMIP	0.0422134	6.48464	0.0199459	0.887688	0.999949
15373	ENSG00000164134	80155	NAA15	-0.0419744	7.01768	0.0199412	0.887702	0.999949
18646	ENSG00000145907	10146	G3BP1	-0.0461093	8.48485	0.0199384	0.887709	0.999949
49285	ENSG00000141127	5636	PRPSAP2	-0.0435579	4.79459	0.0199237	0.88775	0.999949
55354	ENSG00000142534	6205	RPS11	-0.045644	8.35467	0.01991	0.887789	0.999949
40641	ENSG00000261553	NA	NA	0.0539956	0.463647	0.0199018	0.887812	0.999949
55077	ENSG00000130202	5819	NECTIN2	-0.0792113	4.59092	0.0198443	0.887973	0.999949
53540	ENSG00000130813	55337	SHFL	0.0552603	7.12372	0.019821	0.888038	0.999949
26539	ENSG00000286837	NA	NA	-0.0490868	-0.624875	0.0198071	0.888077	0.999949
56101	ENSG00000125826	10616	RBCK1	0.0519385	6.45701	0.0198021	0.888091	0.999949
37073	ENSG00000246705	55766	H2AJ	0.053468	2.15176	0.0197949	0.888112	0.999949
11100	ENSG00000113811	58515	SELENOK	-0.044054	4.053	0.0197837	0.888143	0.999949
44780	ENSG00000103671	9325	TRIP4	0.0449666	4.16312	0.0197547	0.888224	0.999949
9118	ENSG00000119042	23314	SATB2	0.0832206	1.26604	0.0197512	0.888234	0.999949
1867	ENSG00000224609	729467	HSD52	-0.0656353	-0.369451	0.0197327	0.888286	0.999949
55921	ENSG00000018869	147948	ZNF582	0.051398	2.3252	0.019723	0.888314	0.999949
26459	ENSG00000169490	83877	TM2D2	-0.0433266	4.56278	0.0196891	0.888409	0.999949
29510	ENSG00000188312	401541	CENPP	0.0490105	-0.41008	0.0196581	0.888496	0.999949
60114	ENSG00000176896	170082	TCEANC	-0.0444314	3.88652	0.0196297	0.888576	0.999949
53135	ENSG00000104885	84444	DOT1L	-0.0430693	6.15435	0.0196019	0.888655	0.999949
20524	ENSG00000024048	23304	UBR2	-0.0445633	7.94573	0.0195845	0.888704	0.999949
5895	ENSG00000134324	23175	LPIN1	-0.0437412	6.80392	0.0195807	0.888714	0.999949
55005	ENSG00000226763	100170229	SRRM5	0.0504701	0.0675834	0.0195623	0.888766	0.999949
3468	ENSG00000177954	6232	RPS27	0.0430937	6.59121	0.0195581	0.888778	0.999949
3071	ENSG00000121851	84265	POLR3GL	-0.0454034	3.15417	0.0195393	0.888831	0.999949
41744	ENSG00000202337	101954278	RNU6-8	-0.0710292	0.0799031	0.0195368	0.888838	0.999949
33503	ENSG00000166441	6157	RPL27A	0.0424324	6.58695	0.0195176	0.888893	0.999949
22969	ENSG00000106080	55033	FKBP14	0.0469474	3.02352	0.0195159	0.888898	0.999949
51796	ENSG00000170579	9229	DLGAP1	0.0611638	-0.374585	0.0194993	0.888945	0.999949
61603	ENSG00000077264	5063	PAK3	0.0522862	0.409933	0.019497	0.888951	0.999949
56779	ENSG00000101417	11264	PXMP4	0.0531133	3.37732	0.0194823	0.888993	0.999949
33637	ENSG00000186104	120227	CYP2R1	0.041039	4.43098	0.0194721	0.889022	0.999949
10229	ENSG00000144713	6161	RPL32	0.0544852	9.70679	0.0194461	0.889095	0.999949
22107	ENSG00000218426	389435	RPL27AP6	-0.0450677	3.80605	0.0194196	0.88917	0.999949
46376	ENSG00000171490	26156	RSL1D1	-0.0409197	6.76165	0.0193787	0.889286	0.999949
55989	ENSG00000251369	162972	ZNF550	-0.0420174	4.37449	0.0193753	0.889296	0.999949
3532	ENSG00000163462	80128	TRIM46	0.0504774	2.67596	0.0193458	0.88938	0.999949
24721	ENSG00000008311	10157	AASS	0.0457797	4.00733	0.0193318	0.88942	0.999949
15698	ENSG00000171503	2110	ETFDH	0.0410317	4.77631	0.0193245	0.88944	0.999949
11913	ENSG00000173200	165631	PARP15	-0.0408041	6.78003	0.0193082	0.889487	0.999949
37684	ENSG00000187778	10445	MCRS1	0.0409894	5.23915	0.019295	0.889524	0.999949
19799	ENSG00000273542	8362	H4C12	0.0590929	1.1631	0.0192802	0.889566	0.999949
11485	ENSG00000178700	200895	DHFR2	0.0444714	3.39818	0.0192769	0.889576	0.999949
41091	ENSG00000274922	NA	NA	0.0606095	1.1163	0.0192691	0.889598	0.999949
1986	ENSG00000152763	79819	DNAI4	0.0577335	1.07656	0.0192665	0.889605	0.999949
25454	ENSG00000013374	51667	NUB1	0.0572703	7.75729	0.0192418	0.889675	0.999949
27745	ENSG00000183665	55039	TRMT12	-0.0489317	2.91232	0.0192209	0.889735	0.999949
41055	ENSG00000153487	3621	ING1	-0.0413671	5.08981	0.0192062	0.889777	0.999949
59238	ENSG00000100296	8563	THOC5	-0.039563	5.1154	0.0191982	0.8898	0.999949
10830	ENSG00000214773	NA	NA	0.0564099	1.71953	0.0191935	0.889813	0.999949
17782	ENSG00000164211	134429	STARD4	0.0435951	6.06986	0.0191748	0.889866	0.999949
34110	ENSG00000175224	9776	ATG13	-0.0410866	6.66009	0.0191737	0.88987	0.999949
25175	ENSG00000276819	28572	TRBV15	-0.057943	1.94304	0.0191508	0.889935	0.999949
46836	ENSG00000184110	8663	EIF3C	-0.0486857	2.89631	0.01911	0.890052	0.999949
42980	ENSG00000258749	NA	NA	-0.048459	-0.440692	0.0190907	0.890107	0.999949
10897	ENSG00000198218	54870	QRICH1	0.0432525	3.55108	0.019059	0.890198	0.999949
48907	ENSG00000170004	1107	CHD3	-0.0433274	7.65973	0.0190467	0.890233	0.999949
61524	ENSG00000123575	139231	FAM199X	-0.0411334	6.92377	0.0190357	0.890264	0.999949
48341	ENSG00000131148	10328	EMC8	0.0416774	4.03517	0.0190318	0.890275	0.999949
30292	ENSG00000130713	23404	EXOSC2	0.0407767	5.04457	0.0190229	0.890301	0.999949
39398	ENSG00000139697	55206	SBNO1	-0.0427097	7.56706	0.0190228	0.890301	0.999949
9196	ENSG00000003393	57679	ALS2	0.0448036	4.8719	0.018995	0.890381	0.999949
49968	ENSG00000278259	80179	MYO19	0.0447116	3.23671	0.0189877	0.890402	0.999949
56213	ENSG00000125817	1059	CENPB	-0.0398323	5.26857	0.0189711	0.890449	0.999949
41625	ENSG00000196943	161424	NOP9	-0.0473043	2.98142	0.0189702	0.890452	0.999949
61393	ENSG00000188917	79979	TRMT2B	-0.0403426	5.10874	0.0188984	0.890658	0.999949
7608	ENSG00000212283	692205	SNORD89	-0.0513196	0.694038	0.0188546	0.890784	0.999949
42678	ENSG00000100629	145508	CEP128	-0.0444503	3.50923	0.018843	0.890817	0.999949
55043	ENSG00000131115	7770	ZNF227	0.0413355	4.30515	0.0188189	0.890887	0.999949
14546	ENSG00000198301	55153	SDAD1	-0.0408486	6.54565	0.0188077	0.890919	0.999949
58645	ENSG00000290425	728233	PI4KAP1	0.0706032	1.88944	0.0187946	0.890957	0.999949
11840	ENSG00000138495	10063	COX17	0.0464757	3.28756	0.0187869	0.890979	0.999949
23950	ENSG00000170027	7532	YWHAG	-0.0491434	7.75675	0.0187851	0.890985	0.999949
23041	ENSG00000122507	27241	BBS9	-0.039294	5.28165	0.0187767	0.891009	0.999949
60553	ENSG00000288759	NA	NA	-0.0522532	-0.0966345	0.0187752	0.891013	0.999949
30806	ENSG00000165609	11164	NUDT5	-0.0384269	5.51373	0.0187511	0.891082	0.999949
9103	ENSG00000115540	25843	MOB4	-0.0392047	5.08233	0.0187323	0.891137	0.999949
24562	ENSG00000273055	NA	NA	-0.0490518	-0.271639	0.0187176	0.891179	0.999949
60913	ENSG00000235437	92249	LINC01278	0.046605	4.84847	0.018708	0.891207	0.999949
22602	ENSG00000290835	NA	NA	0.0546118	1.52411	0.0187039	0.891219	0.999949
36905	ENSG00000293488	160365	CLECL1P	0.0546026	0.858656	0.0186641	0.891334	0.999949
38207	ENSG00000111110	57460	PPM1H	0.0850158	0.717169	0.0186485	0.891379	0.999949
55556	ENSG00000256087	9668	ZNF432	-0.0410283	4.53933	0.01863	0.891433	0.999949
61198	ENSG00000131174	1349	COX7B	0.0411577	4.20581	0.0186218	0.891456	0.999949
11912	ENSG00000163840	151636	DTX3L	-0.067149	10.0682	0.0185976	0.891526	0.999949
21173	ENSG00000271931	118597843	PNRC1-DT	0.0545247	0.0567409	0.0185863	0.891559	0.999949
17627	ENSG00000251513	NA	NA	-0.0632311	2.15128	0.018572	0.891601	0.999949
26783	ENSG00000167912	100505501	TOX-DT	-0.0538716	2.17626	0.018558	0.891641	0.999949
40795	ENSG00000215417	407975	MIR17HG	0.0460008	4.03781	0.0185552	0.891649	0.999949
8928	ENSG00000061676	10787	NCKAP1	0.0437542	3.43342	0.018532	0.891717	0.999949
17841	ENSG00000134970	51014	TMED7	0.0460986	7.64301	0.0185313	0.891719	0.999949
8894	ENSG00000163510	57703	CWC22	-0.0385024	5.84492	0.0185079	0.891787	0.999949
47638	ENSG00000088682	57017	COQ9	-0.0425865	3.67291	0.0185076	0.891788	0.999949
24508	ENSG00000135250	6733	SRPK2	0.0404329	6.23847	0.0184968	0.891819	0.999949
16701	ENSG00000152620	133686	NADK2	0.0415115	4.04805	0.018478	0.891873	0.999949
53303	ENSG00000130254	9667	SAFB2	0.038079	5.24765	0.018471	0.891894	0.999949
57987	ENSG00000156273	571	BACH1	-0.0632092	8.32448	0.0184611	0.891923	0.999949
16793	ENSG00000205765	285636	RIMOC1	-0.0452851	7.78113	0.0184593	0.891928	0.999949
25158	ENSG00000211724	28601	TRBV6-6	-0.0538858	1.62565	0.0184353	0.891998	0.999949
6422	ENSG00000287387	NA	NA	0.0567939	-0.244936	0.0184344	0.892001	0.999949
39826	ENSG00000226525	100128060	RPS7P10	-0.0524524	0.559444	0.0184259	0.892025	0.999949
32621	ENSG00000203497	NA	NA	-0.067321	2.30904	0.0183891	0.892132	0.999949
11124	ENSG00000180376	285331	CCDC66	0.0431903	5.71447	0.018375	0.892174	0.999949
11447	ENSG00000083937	25978	CHMP2B	-0.0398735	6.0053	0.0183667	0.892198	0.999949
12116	ENSG00000172765	23023	TMCC1	-0.0389158	5.6307	0.0183605	0.892216	0.999949
28795	ENSG00000107371	51010	EXOSC3	0.0403295	4.2582	0.0183401	0.892275	0.999949
36288	ENSG00000110002	4013	VWA5A	-0.050321	3.49296	0.0183285	0.892309	0.999949
42078	ENSG00000258731	101927620	DDHD1-DT	-0.0517504	1.7055	0.0183179	0.89234	0.999949
26944	ENSG00000140396	10499	NCOA2	0.0420888	7.54967	0.0183149	0.892349	0.999949
59151	ENSG00000261188	100507599	TFIP11-DT	0.0479802	-0.775314	0.018313	0.892355	0.999949
15978	ENSG00000168538	60684	TRAPPC11	0.0400879	6.18598	0.0182903	0.892421	0.999949
34901	ENSG00000175467	9092	SART1	-0.0417804	4.07089	0.0182721	0.892474	0.999949
58483	ENSG00000182362	54059	YBEY	0.0490628	2.396	0.0182683	0.892485	0.999949
39627	ENSG00000208892	677829	SNORA49	-0.0576323	1.42448	0.0182631	0.8925	0.999949
14873	ENSG00000145331	93587	TRMT10A	-0.0499735	2.38535	0.0182441	0.892556	0.999949
53033	ENSG00000070404	10272	FSTL3	-0.0523885	0.33744	0.0182406	0.892566	0.999949
54808	ENSG00000105202	2091	FBL	0.0398577	5.42835	0.0182076	0.892663	0.999949
7184	ENSG00000168887	388969	C2orf68	0.039704	6.49229	0.0181931	0.892705	0.999949
25403	ENSG00000214022	29803	REPIN1	0.0401887	6.34012	0.0181928	0.892706	0.999949
39412	ENSG00000111364	57696	DDX55	-0.0402077	4.39597	0.0181589	0.892806	0.999949
44151	ENSG00000137843	56924	PAK6	0.0562639	-0.23726	0.0181583	0.892807	0.999949
45472	ENSG00000259494	26589	MRPL46	-0.0511212	2.40361	0.0181412	0.892858	0.999949
50926	ENSG00000267248	100996660	LOC100996660	0.0495955	0.242061	0.0180827	0.893029	0.999949
12041	ENSG00000114626	80325	ABTB1	0.0411401	4.9238	0.0180463	0.893137	0.999949
20511	ENSG00000112576	896	CCND3	-0.0412326	6.50257	0.0180342	0.893172	0.999949
10722	ENSG00000178917	285346	ZNF852	-0.0522042	0.411684	0.0180122	0.893237	0.999949
23075	ENSG00000122557	64224	HERPUD2	-0.0434108	7.00359	0.0179905	0.893301	0.999949
2361	ENSG00000174842	11146	GLMN	-0.0421669	3.93251	0.0179741	0.893349	0.999949
19047	ENSG00000146094	79930	DOK3	0.064517	6.76624	0.017972	0.893355	0.999949
46917	ENSG00000103495	4150	MAZ	0.0424371	6.71007	0.0179513	0.893416	0.999949
20619	ENSG00000196284	8464	SUPT3H	-0.0410429	4.80745	0.017939	0.893453	0.999949
26454	ENSG00000253586	NA	NA	-0.0490012	-0.495858	0.0179214	0.893505	0.999949
54812	ENSG00000187187	339327	ZNF546	0.0453212	-0.623735	0.0178971	0.893576	0.999949
21293	ENSG00000112249	10973	ASCC3	0.0412339	7.24672	0.017872	0.893651	0.999949
34893	ENSG00000172638	30008	EFEMP2	0.0542213	1.25565	0.0178205	0.893803	0.999949
136	ENSG00000197530	142678	MIB2	-0.0419018	3.70753	0.0178041	0.893852	0.999949
30201	ENSG00000167118	81605	URM1	-0.0396991	4.46924	0.0178013	0.89386	0.999949
6848	ENSG00000273064	NA	NA	0.0664506	-0.110888	0.0177871	0.893902	0.999949
37932	ENSG00000111481	22818	COPZ1	0.0397658	6.53589	0.0177862	0.893905	0.999949
7162	ENSG00000115459	84173	ELMOD3	-0.0425813	3.51662	0.0177847	0.893909	0.999949
32445	ENSG00000119906	55719	SLF2	0.0396695	7.0202	0.0177597	0.893983	0.999949
31895	ENSG00000196968	170384	FUT11	-0.0410618	5.24045	0.0177402	0.894041	0.999949
42427	ENSG00000133983	51241	COX16	-0.0434589	3.09118	0.017738	0.894048	0.999949
10631	ENSG00000188846	9045	RPL14	-0.0461506	8.84214	0.0177328	0.894063	0.999949
38456	ENSG00000111615	11103	KRR1	-0.0396544	6.71686	0.017682	0.894214	0.999949
52172	ENSG00000154040	26256	CABYR	-0.0575999	0.955589	0.0176811	0.894217	0.999949
15463	ENSG00000164164	54726	OTUD4	0.0438248	8.1351	0.0176688	0.894253	0.999949
32487	ENSG00000166189	79803	HPS6	0.0436392	3.84008	0.0176679	0.894256	0.999949
24337	ENSG00000213420	221914	GPC2	0.0589715	1.60672	0.0176508	0.894307	0.999949
60227	ENSG00000012174	51360	MBTPS2	0.0412047	4.38116	0.0176475	0.894317	0.999949
30240	ENSG00000167130	57171	DOLPP1	0.0435641	3.24965	0.0176334	0.894359	0.999949
50658	ENSG00000121067	8405	SPOP	-0.0394071	6.52029	0.0176122	0.894422	0.999949
57509	ENSG00000101194	63910	SLC17A9	-0.0495063	2.76954	0.0175886	0.894492	0.999949
46162	ENSG00000006194	10127	ZNF263	-0.0432748	3.35667	0.0175752	0.894532	0.999949
21076	ENSG00000013375	5238	PGM3	-0.0384817	5.56344	0.0175618	0.894572	0.999949
2790	ENSG00000197323	51592	TRIM33	-0.0424468	8.00979	0.0175575	0.894585	0.999949
19002	ENSG00000175414	285598	ARL10	-0.0398438	5.59368	0.0175516	0.894603	0.999949
8297	ENSG00000115839	22930	RAB3GAP1	0.0409506	7.10892	0.0175335	0.894657	0.999949
34911	ENSG00000175115	55690	PACS1	0.0435537	8.18645	0.0175177	0.894704	0.999949
4544	ENSG00000159176	1465	CSRP1	0.0433845	5.42534	0.0174936	0.894776	0.999949
32380	ENSG00000155256	118813	ZFYVE27	0.039884	4.31683	0.0174935	0.894776	0.999949
11765	ENSG00000241889	NA	NA	0.0504193	1.65393	0.0174905	0.894785	0.999949
3085	ENSG00000273768	124904613	LOC124904613	0.0458452	-0.665651	0.0174534	0.894896	0.999949
42657	ENSG00000100603	22938	SNW1	-0.0375713	5.1887	0.0174527	0.894898	0.999949
12131	ENSG00000291081	729375	FAM86HP	-0.0513944	1.13179	0.0174376	0.894944	0.999949
55645	ENSG00000293185	147804	TPM3P9	-0.0448789	3.16089	0.0174151	0.895011	0.999949
49643	ENSG00000160551	57551	TAOK1	0.0433816	8.48212	0.0174022	0.89505	0.999949
13402	ENSG00000272927	NA	NA	-0.0510391	0.0749632	0.0173963	0.895067	0.999949
16900	ENSG00000164172	4338	MOCS2	0.0394476	4.87439	0.0173835	0.895106	0.999949
16158	ENSG00000206077	653082	ZDHHC11B	-0.0546762	1.23958	0.017327	0.895275	0.999949
40006	ENSG00000279499	NA	NA	-0.0542866	-0.651577	0.0173012	0.895353	0.999949
55872	ENSG00000179943	84922	FIZ1	-0.0404497	3.82618	0.0172989	0.89536	0.999949
50044	ENSG00000273559	54883	CWC25	0.0486757	2.09287	0.0172859	0.895399	0.999949
42496	ENSG00000170468	79697	RIOX1	-0.0387878	4.69638	0.0172565	0.895487	0.999949
48908	ENSG00000252835	677763	SCARNA21	-0.0391829	4.89941	0.0172511	0.895504	0.999949
41097	ENSG00000235280	NA	NA	-0.0553925	0.529612	0.0171987	0.895662	0.999949
62352	ENSG00000169057	4204	MECP2	-0.0398734	7.33083	0.0171946	0.895674	0.999949
28411	ENSG00000260912	NA	NA	-0.0489692	2.64302	0.0171945	0.895674	0.999949
50389	ENSG00000168591	79089	TMUB2	-0.0397311	4.89107	0.0171871	0.895696	0.999949
55880	ENSG00000063244	11338	U2AF2	-0.0393443	7.16818	0.0171858	0.8957	0.999949
13062	ENSG00000136527	6434	TRA2B	-0.0418541	8.2378	0.0171503	0.895808	0.999949
62411	ENSG00000165775	65991	FUNDC2	0.0401155	5.63398	0.0171369	0.895848	0.999949
2387	ENSG00000117500	50999	TMED5	0.0454433	8.2576	0.0171366	0.895849	0.999949
3568	ENSG00000116580	54856	GON4L	-0.0388966	6.73953	0.0171352	0.895853	0.999949
274	ENSG00000041988	90326	THAP3	-0.0467256	2.50547	0.0171257	0.895882	0.999949
24176	ENSG00000105829	10282	BET1	0.038368	4.80208	0.0170906	0.895988	0.999949
22718	ENSG00000136261	28969	BZW2	-0.040152	4.77946	0.0170448	0.896127	0.999949
27724	ENSG00000156795	55093	NTAQ1	0.0401795	3.66856	0.0170129	0.896223	0.999949
26992	ENSG00000121039	157506	RDH10	-0.0417504	3.59686	0.0170016	0.896258	0.999949
14535	ENSG00000163743	25898	RCHY1	-0.0369119	5.77866	0.0169874	0.896301	0.999949
61747	ENSG00000101882	79576	NKAP	-0.0384817	4.22865	0.0169377	0.896452	0.999949
50568	ENSG00000263412	116435298	NFE2L1-DT	0.0472086	-0.643551	0.0169143	0.896523	0.999949
6148	ENSG00000115204	4358	MPV17	0.0387477	5.1409	0.0169136	0.896525	0.999949
30270	ENSG00000136819	51759	C9orf78	-0.0378878	4.94934	0.0169058	0.896549	0.999949
2197	ENSG00000233008	101927560	LOC101927560	0.0576191	2.61734	0.0168797	0.896628	0.999949
8755	ENSG00000172845	6670	SP3	-0.0418704	8.34153	0.0168653	0.896672	0.999949
39806	ENSG00000173141	78988	MRPL57	-0.0385373	4.3227	0.0168614	0.896684	0.999949
11607	ENSG00000144815	91775	NXPE3	0.0385703	6.44258	0.0168452	0.896733	0.999949
1323	ENSG00000084072	10450	PPIE	0.0441675	5.38518	0.0168433	0.896739	0.999949
12761	ENSG00000270135	NA	NA	0.0560579	0.60092	0.016838	0.896755	0.999949
44091	ENSG00000186073	84529	CDIN1	-0.0439588	3.52412	0.0168308	0.896777	0.999949
53859	ENSG00000105127	10270	AKAP8	-0.0378506	6.11472	0.0168296	0.896781	0.999949
38279	ENSG00000174099	253827	MSRB3	0.0469837	-0.450888	0.0168216	0.896805	0.999949
61514	ENSG00000158427	286527	TMSB15B	0.0513748	0.761636	0.0168184	0.896815	0.999949
20402	ENSG00000137193	5292	PIM1	0.0451912	8.52953	0.0167992	0.896874	0.999949
51902	ENSG00000154845	9989	PPP4R1	-0.0395833	5.70375	0.0167653	0.896977	0.999949
9957	ENSG00000172428	150678	COPS9	-0.0463976	2.52667	0.0167621	0.896987	0.999949
31736	ENSG00000060339	55749	CCAR1	0.0379985	6.52244	0.0167444	0.897041	0.999949
56080	ENSG00000267858	100131691	MZF1-AS1	-0.0488794	1.52438	0.0167423	0.897047	0.999949
50084	ENSG00000131748	10948	STARD3	-0.0364216	5.45292	0.0167388	0.897058	0.999949
46003	ENSG00000063854	3029	HAGH	0.0399137	3.91944	0.0167384	0.897059	0.999949
33656	ENSG00000110696	10944	C11orf58	-0.039993	7.52106	0.0167146	0.897132	0.999949
44974	ENSG00000137817	56965	PARP6	-0.0371807	5.86142	0.0166541	0.897318	0.999949
37540	ENSG00000134294	54407	SLC38A2	0.0571338	10.0681	0.0166539	0.897318	0.999949
59608	ENSG00000187051	91582	RPS19BP1	-0.0441112	2.85361	0.0166519	0.897324	0.999949
46489	ENSG00000103222	4363	ABCC1	0.036898	5.90884	0.0166236	0.897411	0.999949
1106	ENSG00000224066	NA	NA	0.0563932	-0.0132079	0.0166148	0.897438	0.999949
38017	ENSG00000170473	84305	PYM1	0.0379018	4.21915	0.0166042	0.897471	0.999949
17090	ENSG00000253251	112441434	SHLD3	-0.0430181	3.07565	0.016581	0.897542	0.999949
51207	ENSG00000154265	23461	ABCA5	0.0423213	5.47577	0.016559	0.89761	0.999949
45138	ENSG00000140374	2108	ETFA	-0.0360961	5.21838	0.0165453	0.897651	0.999949
55379	ENSG00000010361	80199	FUZ	0.0509302	2.27927	0.0165188	0.897733	0.999949
32726	ENSG00000165650	118987	PDZD8	0.0383789	6.07228	0.0164813	0.897849	0.999949
36219	ENSG00000137642	6653	SORL1	0.0505001	9.29752	0.0164701	0.897883	0.999949
5351	ENSG00000285053	NA	NA	-0.0498471	0.0947747	0.0164537	0.897934	0.999949
49232	ENSG00000177731	2314	FLII	0.0407255	6.782	0.0164421	0.89797	0.999949
11022	ENSG00000248487	25864	ABHD14A	0.0506281	2.24146	0.0164415	0.897971	0.999949
41070	ENSG00000102606	8874	ARHGEF7	-0.0393304	6.61085	0.0164368	0.897986	0.999949
45233	ENSG00000169330	23251	MINAR1	0.053209	1.46383	0.0164229	0.898029	0.999949
60030	ENSG00000006757	8228	PNPLA4	0.0503996	2.17626	0.0164153	0.898052	0.999949
15756	ENSG00000250486	152756	FAM218A	-0.0479581	0.245347	0.0163828	0.898153	0.999949
17291	ENSG00000152359	134359	POC5	-0.0383586	4.66701	0.016381	0.898158	0.999949
61891	ENSG00000102078	9016	SLC25A14	-0.0495161	1.95171	0.0163591	0.898226	0.999949
34031	ENSG00000283341	NA	NA	0.0445785	-0.0685041	0.0163386	0.898289	0.999949
48291	ENSG00000140943	8720	MBTPS1	-0.037948	7.11931	0.0163328	0.898308	0.999949
7014	ENSG00000239779	23559	WBP1	0.0430426	3.39577	0.0162352	0.89861	0.999949
38080	ENSG00000025423	8630	HSD17B6	0.0467269	-0.623198	0.0162205	0.898656	0.999949
53858	ENSG00000273218	NA	NA	0.0460863	0.128551	0.0161974	0.898727	0.999949
11750	ENSG00000285943	NA	NA	0.0550851	0.719321	0.0161892	0.898753	0.999949
16253	ENSG00000164151	23379	ICE1	-0.0383027	7.09434	0.0161732	0.898803	0.999949
22151	ENSG00000271265	NA	NA	0.044001	-0.606927	0.0161711	0.898809	0.999949
45290	ENSG00000259343	NA	NA	0.052045	2.27239	0.0161472	0.898884	0.999949
54891	ENSG00000077348	56915	EXOSC5	-0.0450921	2.8699	0.0161195	0.89897	0.999949
20261	ENSG00000231500	6222	RPS18	0.0567903	8.03146	0.0161167	0.898979	0.999949
28712	ENSG00000137101	971	CD72	-0.0428125	3.61284	0.0160888	0.899066	0.999949
31218	ENSG00000108094	8453	CUL2	0.0365821	6.14444	0.0160719	0.899118	0.999949
28032	ENSG00000104518	79792	GSDMD	0.0488768	3.25856	0.0159926	0.899366	0.999949
56637	ENSG00000227195	284801	MIR663AHG	-0.0480733	-0.0979898	0.0159816	0.899401	0.999949
34587	ENSG00000149476	26007	TKFC	-0.0473912	3.00574	0.0159733	0.899427	0.999949
3802	ENSG00000158773	7391	USF1	-0.0393428	5.40477	0.0159184	0.899599	0.999949
10161	ENSG00000144554	2177	FANCD2	-0.0416528	4.43995	0.0159118	0.899619	0.999949
53105	ENSG00000127540	10975	UQCR11	-0.0461893	2.3935	0.0158979	0.899663	0.999949
9777	ENSG00000144535	129563	DIS3L2	-0.0395855	4.56511	0.0158818	0.899714	0.999949
39984	ENSG00000132963	51371	POMP	-0.0407631	5.73347	0.0158738	0.899739	0.999949
44229	ENSG00000174197	23269	MGA	0.0401709	8.01241	0.0158738	0.899739	0.999949
23885	ENSG00000196275	84163	GTF2IRD2	0.0506541	0.975131	0.0158604	0.899781	0.999949
23098	ENSG00000164542	23366	MATCAP2	-0.0575559	1.3283	0.0158579	0.899789	0.999949
19027	ENSG00000165671	64324	NSD1	0.0396798	7.80265	0.0158064	0.899951	0.999949
45551	ENSG00000182768	51335	NGRN	-0.0372865	4.62768	0.015789	0.900005	0.999949
39313	ENSG00000157895	64897	C12orf43	-0.0385392	3.88356	0.0157612	0.900093	0.999949
54774	ENSG00000105193	6217	RPS16	0.0408633	7.94008	0.0157585	0.900102	0.999949
6354	ENSG00000152147	79833	GEMIN6	-0.0413041	3.12608	0.0157463	0.90014	0.999949
52055	ENSG00000283294	NA	NA	-0.0486256	0.222972	0.0157263	0.900203	0.999949
8226	ENSG00000293311	150776	SMPD4BP	0.0533252	1.4143	0.0157037	0.900275	0.999949
42324	ENSG00000276116	NA	NA	-0.0552836	0.580726	0.0156966	0.900297	0.999949
45911	ENSG00000103253	84264	HAGHL	0.0518321	1.26332	0.0156753	0.900365	0.999949
24265	ENSG00000266019	100500819	MIR3609	0.0466931	2.25445	0.0156565	0.900424	0.999949
7197	ENSG00000068654	25885	POLR1A	-0.0378242	6.27651	0.0156502	0.900444	0.999949
57155	ENSG00000273893	NA	NA	0.0488148	0.915515	0.0156414	0.900472	0.999949
42728	ENSG00000258733	101928767	LINC02328	0.0429107	3.34266	0.0156395	0.900478	0.999949
53620	ENSG00000130175	5589	PRKCSH	0.0368866	6.83765	0.0156224	0.900532	0.999949
11891	ENSG00000173230	2804	GOLGB1	-0.0379804	7.19748	0.0156124	0.900563	0.999949
57269	ENSG00000000419	8813	DPM1	0.0346999	5.207	0.0156101	0.900571	0.999949
12006	ENSG00000070476	79364	ZXDC	0.0349158	5.50852	0.01561	0.900571	0.999949
48297	ENSG00000103168	9013	TAF1C	0.0370935	4.89965	0.015577	0.900676	0.999949
40870	ENSG00000286416	NA	NA	0.0456175	0.22243	0.0155529	0.900752	0.999949
35838	ENSG00000170903	84437	MSANTD4	-0.0372981	4.83207	0.0155278	0.900832	0.999949
11870	ENSG00000144840	285282	RABL3	-0.0363755	5.78111	0.0155122	0.900881	0.999949
16605	ENSG00000113360	29102	DROSHA	-0.0366071	6.34448	0.0155054	0.900903	0.999949
53485	ENSG00000130803	57693	ZNF317	0.0350529	5.48267	0.0154966	0.900931	0.999949
1926	ENSG00000088035	29929	ALG6	0.0373478	5.04066	0.0154828	0.900975	0.999949
53640	ENSG00000197933	55552	ZNF823	-0.0447434	2.51359	0.0154433	0.901101	0.999949
11991	ENSG00000114544	54946	SLC41A3	-0.0388343	3.56818	0.0154391	0.901114	0.999949
54723	ENSG00000178982	27335	EIF3K	0.0362195	6.23355	0.0154352	0.901126	0.999949
53781	ENSG00000132024	54862	CC2D1A	-0.0398916	3.39403	0.0154299	0.901143	0.999949
54496	ENSG00000089335	55900	ZNF302	0.0386586	4.77404	0.0154261	0.901155	0.999949
12583	ENSG00000288032	NA	NA	0.0439404	-0.0285585	0.0154236	0.901164	0.999949
36158	ENSG00000256269	3145	HMBS	0.0486856	1.96285	0.0153935	0.901259	0.999949
15052	ENSG00000073331	80216	ALPK1	-0.040337	6.4113	0.0153919	0.901264	0.999949
36695	ENSG00000276718	NA	NA	-0.0492068	1.21454	0.0153714	0.90133	0.999949
1567	ENSG00000117481	387338	NSUN4	-0.0358849	5.46023	0.015361	0.901363	0.999949
10814	ENSG00000227398	NA	NA	-0.0452746	2.57492	0.0153522	0.901391	0.999949
32627	ENSG00000270589	NA	NA	-0.0533527	2.25838	0.015351	0.901395	0.999949
53058	ENSG00000182087	91304	TMEM259	0.0367751	6.64408	0.0153468	0.901408	0.999949
32900	ENSG00000150760	1793	DOCK1	0.0622904	1.55799	0.0153361	0.901443	0.999949
47441	ENSG00000121274	64282	TENT4B	-0.0369485	6.3305	0.0153307	0.90146	0.999949
32830	ENSG00000179988	118672	PSTK	0.0509783	1.95145	0.0153307	0.90146	0.999949
28098	ENSG00000173137	203054	ADCK5	-0.0475343	1.24184	0.0153279	0.901469	0.999949
11933	ENSG00000175455	64770	CCDC14	0.0386521	4.89228	0.0152996	0.90156	0.999949
22866	ENSG00000122566	3181	HNRNPA2B1	-0.042501	9.01784	0.0152897	0.901591	0.999949
60873	ENSG00000187601	28986	MAGEH1	0.0432602	3.38065	0.0152832	0.901612	0.999949
11028	ENSG00000164087	25886	POC1A	-0.0524202	0.494213	0.0152633	0.901676	0.999949
11754	ENSG00000072858	54847	SIDT1	0.0398247	5.99413	0.015243	0.901741	0.999949
54161	ENSG00000237440	100129842	ZNF737	-0.0379106	5.60861	0.0152162	0.901827	0.999949
17376	ENSG00000177034	345778	MTX3	0.0370846	5.41782	0.0152116	0.901841	0.999949
50769	ENSG00000279059	NA	NA	-0.0388819	3.59022	0.0151958	0.901892	0.999949
19043	ENSG00000113758	1627	DBN1	0.0480352	2.75945	0.0151913	0.901907	0.999949
40968	ENSG00000175820	643677	CCDC168	0.0504097	1.12837	0.015173	0.901966	0.999949
13693	ENSG00000109684	116449	CLNK	-0.049933	0.99487	0.0151589	0.902011	0.999949
6653	ENSG00000231043	644456	LOC644456	-0.0459896	0.178229	0.0151546	0.902025	0.999949
32886	ENSG00000089876	55760	DHX32	0.0386049	4.16682	0.0151393	0.902074	0.999949
103	ENSG00000169972	126789	PUSL1	-0.0478487	0.997048	0.015135	0.902088	0.999949
44656	ENSG00000137776	79811	SLTM	0.0364947	6.6111	0.0151323	0.902097	0.999949
62378	ENSG00000102178	8266	UBL4A	-0.0366119	4.07491	0.0151246	0.902121	0.999949
17990	ENSG00000113368	4001	LMNB1	-0.0541804	6.62382	0.0151146	0.902153	0.999949
36265	ENSG00000166261	7753	ZNF202	-0.0370363	4.15227	0.0151077	0.902176	0.999949
27570	ENSG00000104408	3646	EIF3E	0.0423723	8.85314	0.0150847	0.90225	0.999949
56249	ENSG00000089063	29058	TMEM230	0.0367048	7.22573	0.0150533	0.902351	0.999949
2646	ENSG00000168765	2948	GSTM4	0.042822	3.4656	0.0150442	0.902381	0.999949
10861	ENSG00000164053	84126	ATRIP	0.0382079	3.67397	0.015013	0.902481	0.999949
37876	ENSG00000139546	6895	TARBP2	-0.0398923	3.16194	0.0149974	0.902532	0.999949
27286	ENSG00000271971	NA	NA	-0.046308	0.22519	0.0149748	0.902605	0.999949
38114	ENSG00000123329	64333	ARHGAP9	-0.0372582	7.42879	0.0149524	0.902677	0.999949
4117	ENSG00000076321	27252	KLHL20	0.0340901	5.20468	0.0149315	0.902745	0.999949
33609	ENSG00000148925	84280	BTBD10	0.0362836	4.56132	0.0149301	0.902749	0.999949
34883	ENSG00000172922	84153	RNASEH2C	-0.0368864	4.33689	0.014909	0.902818	0.999949
28080	ENSG00000179526	81858	SHARPIN	-0.0386049	3.5947	0.0149042	0.902834	0.999949
60540	ENSG00000230844	401588	ZNF674-AS1	0.0471319	1.22904	0.014876	0.902925	0.999949
3809	ENSG00000158793	4817	NIT1	0.0362268	4.35489	0.0148746	0.90293	0.999949
44831	ENSG00000074621	9187	SLC24A1	0.0524755	2.18347	0.0148494	0.903011	0.999949
6156	ENSG00000213453	NA	NA	0.0436583	-0.0497269	0.014837	0.903052	0.999949
32831	ENSG00000095574	64376	IKZF5	-0.0358754	6.21907	0.0148296	0.903076	0.999949
30526	ENSG00000176978	29952	DPP7	0.0356306	5.19872	0.0148225	0.903099	0.999949
29201	ENSG00000155621	138241	C9orf85	0.0390493	3.19407	0.0148167	0.903118	0.999949
1257	ENSG00000134697	29889	GNL2	0.0356095	4.98382	0.0148023	0.903165	0.999949
30235	ENSG00000095319	23511	NUP188	-0.0363808	6.96209	0.0147815	0.903232	0.999949
20842	ENSG00000198225	642489	FKBP1C	0.0518138	-0.505211	0.0147634	0.903291	0.999949
999	ENSG00000130772	54797	MED18	0.0471095	1.10228	0.0147626	0.903294	0.999949
37844	ENSG00000111077	23371	TNS2	-0.0477158	0.399861	0.0147418	0.903362	0.999949
23755	ENSG00000198874	55253	TYW1	-0.0361848	4.58334	0.0147392	0.90337	0.999949
51621	ENSG00000141552	51529	ANAPC11	0.0431654	2.84342	0.0147216	0.903428	0.999949
53181	ENSG00000171970	126295	ZNF57	-0.0448243	2.14236	0.0147161	0.903445	0.999949
50792	ENSG00000153933	8526	DGKE	-0.036809	6.552	0.0147129	0.903456	0.999949
2142	ENSG00000162613	8880	FUBP1	-0.037929	7.37244	0.0146723	0.903589	0.999949
11780	ENSG00000181722	26137	ZBTB20	0.0378488	7.00282	0.0146718	0.90359	0.999949
22	ENSG00000279457	NA	NA	-0.0580751	2.02549	0.0146614	0.903624	0.999949
60468	ENSG00000215301	1654	DDX3X	0.0455329	9.47135	0.0146391	0.903697	0.999949
53910	ENSG00000167461	4218	RAB8A	0.0444916	7.42433	0.0146382	0.9037	0.999949
589	ENSG00000291072	84809	CROCCP2	-0.0553248	1.88885	0.0146337	0.903715	0.999949
25435	ENSG00000213199	9311	ASIC3	-0.0554076	0.610841	0.0146014	0.903821	0.999949
55042	ENSG00000167380	7769	ZNF226	-0.0360032	4.42626	0.0145805	0.903889	0.999949
16305	ENSG00000247516	100505738	MIR4458HG	-0.0499672	0.814166	0.0145708	0.903921	0.999949
33873	ENSG00000170946	120526	DNAJC24	0.03529	4.92977	0.0145502	0.903989	0.999949
8713	ENSG00000115827	80067	DCAF17	-0.035539	6.11826	0.0145453	0.904005	0.999949
25351	ENSG00000201098	6084	RNY1	0.0460678	0.616469	0.0145443	0.904008	0.999949
34816	ENSG00000174276	741	ZNHIT2	0.0465332	1.00222	0.0145094	0.904123	0.999949
34662	ENSG00000162194	79081	LBHD1	0.0377172	3.68662	0.0144858	0.9042	0.999949
61710	ENSG00000175556	79836	LONRF3	0.0472234	3.24628	0.0144692	0.904255	0.999949
38865	ENSG00000136048	55332	DRAM1	0.0828853	6.55341	0.014464	0.904272	0.999949
9134	ENSG00000155729	130535	KCTD18	-0.0372106	4.06777	0.0144533	0.904307	0.999949
20472	ENSG00000290034	NA	NA	0.0537629	0.350629	0.0144349	0.904368	0.999949
39661	ENSG00000177084	5426	POLE	-0.0340285	5.11796	0.0144252	0.9044	0.999949
7255	ENSG00000172086	51315	KRCC1	-0.0370614	4.42762	0.0144198	0.904418	0.999949
70	ENSG00000187583	84069	PLEKHN1	-0.0532423	2.16666	0.0144089	0.904454	0.999949
31056	ENSG00000107890	22852	ANKRD26	-0.0374933	4.69047	0.0143918	0.90451	0.999949
45281	ENSG00000140406	59274	TLNRD1	-0.0378839	5.50649	0.0143907	0.904514	0.999949
33434	ENSG00000166333	3611	ILK	-0.0386469	6.209	0.0143524	0.904641	0.999949
34834	ENSG00000014138	23649	POLA2	0.0400216	3.13174	0.0143247	0.904732	0.999949
6353	ENSG00000115875	6432	SRSF7	-0.0368126	7.37164	0.0143178	0.904755	0.999949
36997	ENSG00000139083	2120	ETV6	-0.0413121	7.9687	0.0143062	0.904793	0.999949
12725	ENSG00000114209	11235	PDCD10	-0.036587	6.24095	0.0142989	0.904818	0.999949
32534	ENSG00000156374	84108	PCGF6	-0.0388493	3.11273	0.0142949	0.904831	0.999949
30200	ENSG00000223551	7118	TMSB4XP4	0.04577	0.550954	0.0142814	0.904875	0.999949
10128	ENSG00000134077	25917	THUMPD3	-0.0362825	5.06672	0.0142525	0.904971	0.999949
13960	ENSG00000197712	92689	FAM114A1	0.0728867	1.89296	0.0142108	0.90511	0.999949
42179	ENSG00000100575	26520	TIMM9	0.0368531	3.92846	0.0141984	0.905151	0.999949
15734	ENSG00000198498	55319	TMA16	-0.0378579	3.82268	0.0141708	0.905243	0.999949
56882	ENSG00000131043	25980	AAR2	-0.035659	4.6827	0.0141636	0.905267	0.999949
11166	ENSG00000168291	5162	PDHB	-0.0354422	4.14508	0.0141555	0.905294	0.999949
52014	ENSG00000101639	55125	CEP192	-0.0353242	6.44801	0.0141524	0.905304	0.999949
14655	ENSG00000145293	58478	ENOPH1	-0.0339026	5.58445	0.0141452	0.905328	0.999949
48751	ENSG00000129250	10749	KIF1C	0.0363498	5.47064	0.0141408	0.905343	0.999949
60658	ENSG00000102100	7355	SLC35A2	-0.0473486	1.31373	0.0141395	0.905347	0.999949
6699	ENSG00000270820	105377633	USP34-DT	0.0459742	2.03879	0.0141194	0.905414	0.999949
39634	ENSG00000185163	317781	DDX51	0.0452325	1.24579	0.0141167	0.905423	0.999949
21182	ENSG00000198833	51465	UBE2J1	0.0437255	7.46516	0.014105	0.905462	0.999949
6934	ENSG00000124383	10199	MPHOSPH10	0.0351626	4.56592	0.0140754	0.905561	0.999949
130	ENSG00000160075	29101	SSU72	-0.0351777	6.59436	0.0140685	0.905584	0.999949
5202	ENSG00000116574	58480	RHOU	-0.0795192	2.87653	0.014058	0.905619	0.999949
15388	ENSG00000196782	55534	MAML3	0.0380796	4.0249	0.0140429	0.905669	0.999949
56067	ENSG00000083812	25799	ZNF324	-0.0402541	2.95893	0.0140273	0.905721	0.999949
38307	ENSG00000127311	92797	HELB	0.0421101	6.46956	0.014002	0.905806	0.999949
9539	ENSG00000213901	151295	SLC23A3	0.0568048	-0.0501238	0.0139308	0.906045	0.999949
56009	ENSG00000198466	84914	ZNF587	0.0352422	6.18002	0.0139126	0.906106	0.999949
34962	ENSG00000173653	9986	RCE1	0.0392126	3.36933	0.0139012	0.906144	0.999949
13346	ENSG00000145016	9711	RUBCN	0.04029	7.81234	0.0138928	0.906172	0.999949
15269	ENSG00000077684	79960	JADE1	0.0373007	5.93541	0.013875	0.906232	0.999949
5825	ENSG00000134330	285148	IAH1	0.0341679	4.96933	0.0137999	0.906485	0.999949
55639	ENSG00000213799	91664	ZNF845	0.0352119	4.76139	0.0137697	0.906587	0.999949
3510	ENSG00000271380	NA	NA	-0.0452584	-0.727379	0.0137542	0.906639	0.999949
55101	ENSG00000007255	79090	TRAPPC6A	0.0444301	0.755727	0.0137506	0.906652	0.999949
39465	ENSG00000081760	65985	AACS	-0.0413404	3.89598	0.0137399	0.906688	0.999949
33424	ENSG00000166313	322	APBB1	0.0390826	4.35161	0.01372	0.906755	0.999949
61451	ENSG00000125962	64860	ARMCX5	0.0430971	2.67131	0.0137043	0.906808	0.999949
27666	ENSG00000064313	6873	TAF2	0.0345042	6.77414	0.0137028	0.906813	0.999949
3563	ENSG00000287839	NA	NA	0.0425924	3.45351	0.0136744	0.906909	0.999949
55393	ENSG00000213024	23636	NUP62	0.0430201	6.60873	0.0136692	0.906927	0.999949
42192	ENSG00000181619	64582	GPR135	0.0466684	2.48255	0.013664	0.906945	0.999949
44237	ENSG00000243708	100137049	PLA2G4B	-0.0460584	-0.565535	0.0136509	0.906989	0.999949
21321	ENSG00000085377	5550	PREP	0.0333916	5.37162	0.0136494	0.906994	0.999949
20757	ENSG00000217527	NA	NA	0.0481137	0.263799	0.0136465	0.907004	0.999949
56014	ENSG00000173480	147687	ZNF417	0.0357422	4.86852	0.0136399	0.907026	0.999949
48754	ENSG00000262495	NA	NA	-0.0448869	-0.209099	0.0136161	0.907107	0.999949
54023	ENSG00000096996	3594	IL12RB1	-0.038294	5.28446	0.0135713	0.907259	0.999949
56946	ENSG00000174365	128439	SNHG11	0.0449923	1.32149	0.0135194	0.907436	0.999949
41715	ENSG00000100478	11154	AP4S1	-0.0358951	4.72557	0.0135109	0.907465	0.999949
1461	ENSG00000178922	81888	HYI	0.0539601	0.758799	0.0134858	0.907551	0.999949
1499	ENSG00000187147	55182	RNF220	-0.0329863	5.16931	0.0134479	0.90768	0.999949
19680	ENSG00000278637	8359	H4C1	-0.0519187	-0.0780155	0.0134415	0.907702	0.999949
55040	ENSG00000263002	10780	ZNF234	-0.0344879	4.30522	0.0134379	0.907714	0.999949
37731	ENSG00000123268	466	ATF1	-0.0333317	5.74558	0.013421	0.907772	0.999949
36638	ENSG00000118971	894	CCND2	0.0406624	8.88768	0.0134091	0.907813	0.999949
24568	ENSG00000177683	168451	THAP5	-0.0334227	6.05354	0.0134089	0.907814	0.999949
60257	ENSG00000130741	1968	EIF2S3	-0.0399352	8.59704	0.0133942	0.907864	0.999949
37779	ENSG00000123395	60673	ATG101	-0.0459238	1.98216	0.0133878	0.907886	0.999949
54605	ENSG00000239382	84964	ALKBH6	-0.043638	1.82722	0.0133847	0.907897	0.999949
19798	ENSG00000197238	8363	H4C11	-0.0440367	0.454692	0.0133738	0.907934	0.999949
55565	ENSG00000196267	162962	ZNF836	-0.0359309	3.90558	0.0133612	0.907977	0.999949
4633	ENSG00000257315	100381270	ZBED6	-0.0437142	0.501298	0.0133522	0.908008	0.999949
47569	ENSG00000246379	283856	GNAO1-DT	0.040807	-0.689541	0.0133454	0.908031	0.999949
15144	ENSG00000172403	171024	SYNPO2	-0.0627252	3.76391	0.0133234	0.908107	0.999949
13432	ENSG00000159692	1487	CTBP1	-0.0352212	7.35173	0.0133117	0.908147	0.999949
25162	ENSG00000211727	28592	TRBV7-6	0.0447226	-0.0865193	0.0133025	0.908179	0.999949
22565	ENSG00000011275	54476	RNF216	0.0345773	6.88954	0.0132837	0.908243	0.999949
58056	ENSG00000156304	57466	SCAF4	-0.0339467	6.93818	0.0132777	0.908264	0.999949
50025	ENSG00000275832	57636	ARHGAP23	-0.0438903	-0.472609	0.0132555	0.90834	0.999949
54763	ENSG00000130755	9535	GMFG	-0.0393868	2.89698	0.0132436	0.908381	0.999949
51917	ENSG00000101558	9218	VAPA	-0.0358511	7.66326	0.0132415	0.908388	0.999949
22501	ENSG00000106009	221927	BRAT1	0.0342158	4.06983	0.0132355	0.908409	0.999949
32959	ENSG00000171813	170394	PWWP2B	-0.0437843	2.52349	0.0132323	0.90842	0.999949
17152	ENSG00000085231	102157402	AK6	0.0389748	-0.363033	0.0132035	0.908519	0.999949
3558	ENSG00000125459	55154	MSTO1	0.0391335	2.98624	0.0132005	0.90853	0.999949
22639	ENSG00000233264	NA	NA	0.0462034	1.60859	0.0131868	0.908577	0.999949
10539	ENSG00000272334	NA	NA	0.0500306	-0.289929	0.0131864	0.908578	0.999949
47355	ENSG00000155330	388272	C16orf87	-0.0337467	4.6151	0.013168	0.908642	0.999949
23667	ENSG00000223476	NA	NA	-0.0449909	0.279872	0.0131475	0.908712	0.999949
32439	ENSG00000166136	4714	NDUFB8	-0.0450465	2.15215	0.013134	0.908759	0.999949
29784	ENSG00000165028	55335	NIPSNAP3B	0.0434346	2.76934	0.0131059	0.908856	0.999949
21810	ENSG00000286313	101928373	LOC101928373	-0.0520351	1.74933	0.013082	0.908939	0.999949
21458	ENSG00000231889	643749	TRAF3IP2-AS1	-0.036189	3.38727	0.0130743	0.908966	0.999949
7706	ENSG00000153165	653489	RGPD3	-0.0446035	0.879677	0.0130615	0.90901	0.999949
54036	ENSG00000130522	3727	JUND	-0.038341	8.35071	0.0130427	0.909076	0.999949
13823	ENSG00000109606	1665	DHX15	-0.0368068	8.00295	0.0130421	0.909078	0.999949
43279	ENSG00000257556	NA	NA	0.0502656	-0.161733	0.0129792	0.909296	0.999949
28120	ENSG00000265393	NA	NA	-0.0423263	-0.812668	0.0129596	0.909364	0.999949
30552	ENSG00000187609	54932	EXD3	-0.046038	1.92025	0.0129532	0.909387	0.999949
61173	ENSG00000215105	NA	NA	0.0450339	1.96657	0.0129466	0.90941	0.999949
52881	ENSG00000179981	10194	TSHZ1	0.0360462	5.74154	0.0129305	0.909466	0.999949
46938	ENSG00000169592	283899	INO80E	-0.0360031	3.76554	0.012917	0.909513	0.999949
25048	ENSG00000157741	254048	UBN2	0.0347462	6.99558	0.0129035	0.90956	0.999949
1932	ENSG00000116652	NA	NA	0.0495686	1.10237	0.0128708	0.909674	0.999949
21558	ENSG00000047932	57120	GOPC	0.0325564	5.86677	0.0128679	0.909684	0.999949
4621	ENSG00000233791	730227	BTG2-DT	-0.0584597	1.9425	0.0128673	0.909686	0.999949
54430	ENSG00000267475	NA	NA	-0.0395677	-0.318732	0.0128669	0.909688	0.999949
25451	ENSG00000082014	6604	SMARCD3	0.0442476	1.94033	0.0128518	0.90974	0.999949
2422	ENSG00000117528	5825	ABCD3	0.0318459	5.37773	0.0127607	0.91006	0.999949
1193	ENSG00000116560	6421	SFPQ	-0.0358189	8.14111	0.0127281	0.910174	0.999949
55097	ENSG00000104866	284352	PPP1R37	0.0359228	3.26914	0.0127035	0.910261	0.999949
43313	ENSG00000211895	3493	IGHA1	-0.0790132	5.71077	0.0126915	0.910303	0.999949
969	ENSG00000009780	199870	FAM76A	0.0342515	4.52634	0.0126676	0.910387	0.999949
45149	ENSG00000117906	5955	RCN2	-0.0341633	5.10975	0.0126635	0.910401	0.999949
9151	ENSG00000252759	NA	NA	0.0425227	0.259741	0.0126181	0.910562	0.999949
62350	ENSG00000184216	3654	IRAK1	-0.0338029	6.1416	0.0126156	0.91057	0.999949
32958	ENSG00000148814	80313	LRRC27	-0.0450978	2.45581	0.0126116	0.910584	0.999949
48086	ENSG00000140839	497190	CLEC18B	-0.0395146	-1.15105	0.0125944	0.910645	0.999949
30459	ENSG00000148396	9919	SEC16A	-0.0342779	7.56482	0.0125858	0.910675	0.999949
47360	ENSG00000261173	119545626	DNAJA2-DT	0.0469446	0.298496	0.01258	0.910696	0.999949
39365	ENSG00000033030	55596	ZCCHC8	-0.0317282	5.85645	0.0125749	0.910714	0.999949
27435	ENSG00000070756	26986	PABPC1	-0.0595199	12.3094	0.0125708	0.910729	0.999949
28141	ENSG00000170631	7564	ZNF16	-0.0405603	2.52602	0.0125546	0.910786	0.999949
29546	ENSG00000188938	158293	FAM120AOS	-0.0316259	5.57578	0.0125453	0.910819	0.999949
48553	ENSG00000277491	NA	NA	0.0409101	-0.295585	0.0125386	0.910842	0.999949
8877	ENSG00000271011	NA	NA	0.0442769	1.43634	0.0124503	0.911156	0.999949
51531	ENSG00000173821	57674	RNF213	-0.0578711	11.4509	0.0124388	0.911197	0.999949
61200	ENSG00000165240	538	ATP7A	-0.0321169	6.07598	0.0124229	0.911253	0.999949
36539	ENSG00000073614	5927	KDM5A	0.0333732	7.34721	0.0124152	0.911281	0.999949
26662	ENSG00000228801	NA	NA	0.039327	2.88384	0.012415	0.911281	0.999949
9543	ENSG00000158552	130617	ZFAND2B	0.0331258	4.05909	0.0123966	0.911347	0.999949
747	ENSG00000218510	29092	LINC00339	0.0423559	2.26094	0.0123935	0.911358	0.999949
52503	ENSG00000141627	54808	DYM	0.032855	6.81945	0.0123824	0.911397	0.999949
55535	ENSG00000182310	147650	SPACA6	-0.0479688	1.7593	0.0123562	0.911491	0.999949
13016	ENSG00000161202	1857	DVL3	-0.0341745	6.57241	0.0123092	0.911658	0.999949
20398	ENSG00000137409	23787	MTCH1	0.0341979	6.16948	0.0123041	0.911677	0.999949
32352	ENSG00000187122	6585	SLIT1	-0.0439138	-0.242585	0.0122732	0.911787	0.999949
5823	ENSG00000119185	9270	ITGB1BP1	-0.0329374	4.02332	0.0122672	0.911809	0.999949
29369	ENSG00000289214	NA	NA	-0.047908	1.56316	0.0122636	0.911822	0.999949
46135	ENSG00000006327	51330	TNFRSF12A	0.0531423	0.90927	0.0122569	0.911846	0.999949
54332	ENSG00000267575	101927151	LINC02987	0.0326352	4.33125	0.0122457	0.911886	0.999949
17414	ENSG00000131732	84240	ZCCHC9	-0.0326161	4.45432	0.0122451	0.911888	0.999949
662	ENSG00000053371	8574	AKR7A2	0.0458245	3.00439	0.012215	0.911996	0.999949
62383	ENSG00000269335	8517	IKBKG	0.043163	1.45814	0.0121919	0.912079	0.999949
140	ENSG00000189339	728661	SLC35E2B	-0.033248	6.62439	0.0121849	0.912104	0.999949
45342	ENSG00000250988	100505616	SNHG21	0.0420598	1.68594	0.0121376	0.912274	0.999949
21842	ENSG00000027697	3459	IFNGR1	0.0350818	7.49238	0.0121248	0.91232	0.999949
12551	ENSG00000174953	170506	DHX36	-0.032439	6.46109	0.0120982	0.912416	0.999949
34681	ENSG00000162231	10482	NXF1	-0.0330012	6.96176	0.0120906	0.912443	0.999949
32342	ENSG00000077147	56889	TM9SF3	0.0350624	7.86319	0.0120885	0.912451	0.999949
42407	ENSG00000029364	55334	SLC39A9	-0.0327899	6.45483	0.0120868	0.912457	0.999949
24973	ENSG00000272941	NA	NA	-0.0427562	4.96348	0.0120823	0.912473	0.999949
18431	ENSG00000171720	8841	HDAC3	0.0321159	5.26147	0.0120814	0.912477	0.999949
23880	ENSG00000263001	2969	GTF2I	-0.0323941	6.40659	0.0120768	0.912493	0.999949
11904	ENSG00000114023	26355	FAM162A	-0.0338547	4.35279	0.0120438	0.912612	0.999949
51602	ENSG00000214087	339231	ARL16	0.0365825	3.5414	0.0120388	0.91263	0.999949
1148	ENSG00000004455	204	AK2	-0.0342811	6.77007	0.0120375	0.912635	0.999949
13319	ENSG00000114503	22916	NCBP2	0.0309356	5.57502	0.0120317	0.912656	0.999949
27645	ENSG00000182197	2131	EXT1	0.0329885	4.22587	0.0120311	0.912658	0.999949
27586	ENSG00000147654	9166	EBAG9	0.0321872	5.0128	0.0120291	0.912665	0.999949
13222	ENSG00000041802	55341	LSG1	-0.0313286	5.77481	0.0120233	0.912686	0.999949
19133	ENSG00000161013	11282	MGAT4B	-0.0356908	4.07847	0.0120073	0.912744	0.999949
223	ENSG00000198912	339448	C1orf174	0.0323521	5.20437	0.0120041	0.912756	0.999949
19527	ENSG00000272341	NA	NA	0.0425193	2.29808	0.0120025	0.912761	0.999949
7138	ENSG00000115423	1768	DNAH6	-0.0452409	1.81989	0.0119961	0.912785	0.999949
21376	ENSG00000112335	8724	SNX3	-0.0376523	8.02634	0.011994	0.912792	0.999949
53069	ENSG00000118046	6794	STK11	-0.0323129	4.33503	0.0119838	0.912829	0.999949
54629	ENSG00000186017	84924	ZNF566	0.0336141	4.48495	0.0119812	0.912839	0.999949
35162	ENSG00000137522	55298	RNF121	0.033876	3.61865	0.0119809	0.91284	0.999949
40903	ENSG00000228889	100289373	UBAC2-AS1	0.0414123	0.524301	0.0119623	0.912907	0.999949
6895	ENSG00000116001	7072	TIA1	0.0354582	7.82989	0.0119404	0.912987	0.999949
30750	ENSG00000165632	83860	TAF3	0.0318698	6.30496	0.0119318	0.913018	0.999949
59291	ENSG00000100036	339665	SLC35E4	-0.043598	1.4297	0.0119293	0.913027	0.999949
58449	ENSG00000182871	80781	COL18A1	-0.0523293	0.896523	0.0119136	0.913084	0.999949
42443	ENSG00000133985	23508	TTC9	-0.0375744	5.0688	0.0119056	0.913113	0.999949
12481	ENSG00000144895	83939	EIF2A	0.0329572	7.22295	0.0118953	0.913151	0.999949
13241	ENSG00000184203	5504	PPP1R2	-0.0325548	6.98094	0.0118863	0.913183	0.999949
23659	ENSG00000197008	7697	ZNF138	-0.0358661	3.67518	0.0118751	0.913224	0.999949
32472	ENSG00000166169	27343	POLL	-0.0365233	3.46447	0.0118658	0.913258	0.999949
57460	ENSG00000184402	26039	SS18L1	-0.032479	4.61661	0.0118453	0.913333	0.999949
42310	ENSG00000257365	2342	FNTB	-0.041149	1.59412	0.0117577	0.913652	0.999949
55199	ENSG00000160007	2909	ARHGAP35	0.0325775	6.51604	0.0117526	0.913671	0.999949
21804	ENSG00000231028	100131814	AHI1-DT	-0.0425061	1.01685	0.01175	0.91368	0.999949
21424	ENSG00000168438	51362	CDC40	-0.030636	5.94718	0.0117451	0.913698	0.999949
29895	ENSG00000119314	9991	PTBP3	0.0396017	9.47634	0.0117346	0.913737	0.999949
41316	ENSG00000165792	64745	METTL17	0.0317147	4.89223	0.0117023	0.913855	0.999949
1364	ENSG00000117010	127396	ZNF684	0.0402427	2.21583	0.0116993	0.913866	0.999949
20652	ENSG00000198087	23607	CD2AP	0.0364147	7.23013	0.0116462	0.914061	0.999949
34904	ENSG00000175334	8815	BANF1	0.0343219	4.49531	0.0116449	0.914066	0.999949
12659	ENSG00000068885	57560	IFT80	-0.03449	3.93908	0.0116184	0.914163	0.999949
44214	ENSG00000187446	11261	CHP1	-0.0345056	7.33219	0.0116026	0.914221	0.999949
60410	ENSG00000156313	6103	RPGR	0.0339569	3.66192	0.0116002	0.91423	0.999949
1384	ENSG00000171790	200172	SLFNL1	-0.0371106	-0.705296	0.0115954	0.914248	0.999949
1198	ENSG00000229994	643343	RPL5P4	0.044085	0.589432	0.0115913	0.914263	0.999949
1518	ENSG00000222009	149478	BTBD19	0.049271	3.21255	0.0115911	0.914264	0.999949
38700	ENSG00000258365	NA	NA	-0.0472791	-0.485387	0.0115845	0.914288	0.999949
53078	ENSG00000228300	55009	FAM174C	-0.0345976	3.437	0.0115806	0.914303	0.999949
1733	ENSG00000116171	6342	SCP2	-0.033612	5.919	0.0115798	0.914306	0.999949
47930	ENSG00000213380	84342	COG8	-0.032211	4.75952	0.0115662	0.914356	0.999949
56194	ENSG00000198171	65992	DDRGK1	0.0346876	3.15763	0.0115552	0.914396	0.999949
17055	ENSG00000068796	3796	KIF2A	-0.0357887	8.30688	0.0115505	0.914414	0.999949
1860	ENSG00000234807	101926907	LOC101926907	-0.0340853	3.33657	0.01155	0.914415	0.999949
26087	ENSG00000130227	23039	XPO7	0.031868	6.8226	0.0115114	0.914558	0.999949
12233	ENSG00000114054	5096	PCCB	0.0350864	3.88619	0.0114975	0.914609	0.999949
16753	ENSG00000289196	NA	NA	0.0529356	-0.328213	0.011484	0.914659	0.999949
20342	ENSG00000112039	2178	FANCE	0.0368161	3.28227	0.01147	0.914711	0.999949
34112	ENSG00000175213	79797	ZNF408	-0.0370133	2.736	0.0114687	0.914716	0.999949
55877	ENSG00000213015	51157	ZNF580	0.0321927	4.08735	0.0114559	0.914764	0.999949
30198	ENSG00000167113	51117	COQ4	-0.0320282	4.54411	0.0114333	0.914847	0.999949
56802	ENSG00000289720	83737	ITCH	-0.0375614	-0.642446	0.0114328	0.914849	0.999949
61545	ENSG00000133131	79710	MORC4	-0.0390819	2.55868	0.0114311	0.914855	0.999949
52578	ENSG00000134046	8932	MBD2	-0.0359649	7.84384	0.0114043	0.914955	0.999949
21136	ENSG00000188994	23036	ZNF292	-0.0355634	8.34746	0.0113919	0.915001	0.999949
57566	ENSG00000101152	80331	DNAJC5	0.0334237	6.26142	0.0113895	0.91501	0.999949
38394	ENSG00000258168	NA	NA	0.0743382	1.3514	0.0113836	0.915032	0.999949
23689	ENSG00000146757	168374	ZNF92	-0.0302349	5.28708	0.0113529	0.915146	0.999949
29269	ENSG00000197969	23230	VPS13A	-0.0351659	7.95332	0.0113356	0.915211	0.999949
41510	ENSG00000155465	9056	SLC7A7	0.0762619	6.36577	0.0113262	0.915245	0.999949
38120	ENSG00000166987	114785	MBD6	-0.0318719	5.91773	0.0113253	0.915249	0.999949
4481	ENSG00000151414	140609	NEK7	0.0353398	8.11777	0.011309	0.91531	0.999949
39292	ENSG00000289401	NA	NA	0.041402	1.9985	0.0113083	0.915312	0.999949
21331	ENSG00000057663	9474	ATG5	-0.0297583	5.49688	0.0112982	0.91535	0.999949
40034	ENSG00000187676	145173	B3GLCT	0.0323033	4.28215	0.0112832	0.915406	0.999949
18774	ENSG00000164609	10569	SLU7	-0.0308604	6.1444	0.0112571	0.915503	0.999949
47100	ENSG00000290927	100132341	CLUHP3	-0.0353343	4.50992	0.0112332	0.915593	0.999949
6152	ENSG00000115211	8890	EIF2B4	-0.0310757	4.83963	0.011212	0.915672	0.999949
49193	ENSG00000141030	8533	COPS3	-0.0310561	4.90894	0.0112118	0.915673	0.999949
4198	ENSG00000116191	55103	RALGPS2	-0.0338456	6.45972	0.0112044	0.915701	0.999949
21144	ENSG00000213204	NA	NA	0.0423686	-0.418016	0.0111829	0.915781	0.999949
47929	ENSG00000132612	27183	VPS4A	0.0314018	4.9047	0.011179	0.915796	0.999949
52859	ENSG00000075336	29090	TIMM21	-0.0326303	3.90922	0.011173	0.915818	0.999949
51822	ENSG00000198081	7541	ZBTB14	0.0316635	6.14913	0.0111516	0.915899	0.999949
352	ENSG00000171603	22883	CLSTN1	-0.0317377	6.69258	0.0111506	0.915903	0.999949
36625	ENSG00000280202	NA	NA	0.031563	5.06404	0.0111467	0.915917	0.999949
836	ENSG00000169504	25932	CLIC4	0.0451322	7.27878	0.0111398	0.915943	0.999949
9660	ENSG00000081052	1286	COL4A4	0.0483814	1.93358	0.0111214	0.916012	0.999949
4028	ENSG00000000460	55732	FIRRM	0.0313726	4.29075	0.01112	0.916018	0.999949
52443	ENSG00000152242	147339	ARK2N	-0.0339003	7.26696	0.0111088	0.91606	0.999949
45437	ENSG00000170776	11214	AKAP13	0.0363735	9.03995	0.0111052	0.916073	0.999949
22576	ENSG00000106305	7965	AIMP2	0.0367837	3.69121	0.0110922	0.916122	0.999949
44473	ENSG00000285410	55056	GABPB1-IT1	-0.0306076	5.03877	0.0110611	0.916239	0.999949
34673	ENSG00000185670	79842	ZBTB3	0.0359424	3.15152	0.0110348	0.916339	0.999949
40117	ENSG00000102710	55578	SUPT20H	-0.0312479	6.97724	0.0110269	0.916369	0.999949
30349	ENSG00000170835	1056	CEL	-0.0366021	-0.961663	0.0110239	0.91638	0.999949
45893	ENSG00000172366	84331	MCRIP2	0.0380089	2.30622	0.0109846	0.916528	0.999949
24704	ENSG00000071243	54556	ING3	0.0299532	5.05351	0.0109736	0.91657	0.999949
36136	ENSG00000186174	283149	BCL9L	0.0348501	8.24908	0.0109477	0.916668	0.999949
44144	ENSG00000248508	100131089	SRP14-DT	0.0467841	3.38033	0.0109274	0.916745	0.999949
16779	ENSG00000145592	6167	RPL37	0.034984	7.71541	0.010914	0.916796	0.999949
19282	ENSG00000137267	7280	TUBB2A	0.063268	1.46878	0.0109079	0.916819	0.999949
48027	ENSG00000224470	342371	ATXN1L	0.0310568	6.60241	0.0109051	0.91683	0.999949
37134	ENSG00000139154	121536	AEBP2	-0.0303136	6.00172	0.0109034	0.916837	0.999949
30065	ENSG00000011454	23637	RABGAP1	-0.0310644	6.17274	0.010902	0.916842	0.999949
31262	ENSG00000198105	57209	ZNF248	0.0335129	4.23091	0.0108928	0.916877	0.999949
48838	ENSG00000175826	23399	CTDNEP1	-0.0314129	6.04768	0.0108788	0.91693	0.999949
25171	ENSG00000274752	28577	TRBV12-3	0.0413664	1.37237	0.0108727	0.916953	0.999949
50854	ENSG00000176160	124535	HSF5	-0.0372683	2.86379	0.010866	0.916979	0.999949
61900	ENSG00000165675	10495	ENOX2	-0.0304463	4.93637	0.0108599	0.917002	0.999949
49312	ENSG00000263934	NA	NA	-0.0725464	3.91541	0.0108594	0.917004	0.999949
32519	ENSG00000166275	119032	BORCS7	0.0318693	3.90057	0.010858	0.917009	0.999949
3437	ENSG00000143553	23557	SNAPIN	0.0349798	3.71389	0.0108564	0.917015	0.999949
14722	ENSG00000172493	4299	AFF1	-0.0396688	9.32979	0.0108412	0.917073	0.999949
51643	ENSG00000169718	64118	DUS1L	0.0308007	4.77229	0.0108398	0.917078	0.999949
13562	ENSG00000170846	93622	MRFAP1L2	0.0393492	3.39807	0.0108394	0.91708	0.999949
60400	ENSG00000165169	6990	DYNLT3	0.0297918	5.85896	0.010835	0.917097	0.999949
12234	ENSG00000118007	10274	STAG1	-0.0312545	7.07195	0.0108146	0.917175	0.999949
1433	ENSG00000288955	NA	NA	-0.0384089	-0.46978	0.0108037	0.917216	0.999949
58189	ENSG00000224790	122455337	HLCS-AS1	-0.0468479	1.29509	0.0107965	0.917244	0.999949
4560	ENSG00000134375	10440	TIMM17A	0.030968	4.21049	0.010767	0.917357	0.999949
46108	ENSG00000276791	NA	NA	0.0406218	1.69166	0.0107536	0.917408	0.999949
51653	ENSG00000280407	NA	NA	0.0513937	0.398316	0.0107494	0.917424	0.999949
20675	ENSG00000146085	4594	MMUT	0.0316912	4.04871	0.0107371	0.917471	0.999949
54581	ENSG00000267796	55957	LIN37	0.0352219	-0.738535	0.010735	0.917479	0.999949
48957	ENSG00000166579	81565	NDEL1	-0.0307373	6.4923	0.0107302	0.917498	0.999949
54805	ENSG00000105204	9149	DYRK1B	-0.0381133	2.59454	0.0107189	0.91754	0.999949
57992	ENSG00000228817	NA	NA	-0.0447853	2.1503	0.0106749	0.917709	0.999949
61288	ENSG00000237506	220885	RPSAP15	0.0372285	2.81238	0.010657	0.917778	0.999949
38915	ENSG00000198431	7296	TXNRD1	0.0386337	7.07214	0.0106544	0.917788	0.999949
16945	ENSG00000067248	54505	DHX29	-0.0286178	5.44336	0.010654	0.91779	0.999949
39626	ENSG00000183495	57634	EP400	0.0313805	7.22169	0.0106508	0.917802	0.999949
41141	ENSG00000130177	8881	CDC16	-0.0298386	5.87298	0.0106327	0.917872	0.999949
135	ENSG00000272106	NA	NA	-0.0391994	1.78252	0.0106258	0.917898	0.999949
53132	ENSG00000172081	126308	MOB3A	-0.034772	8.16137	0.0105992	0.918001	0.999949
22047	ENSG00000231120	NA	NA	-0.0379234	-0.206524	0.0105889	0.918041	0.999949
13389	ENSG00000250321	NA	NA	-0.0431874	1.31299	0.010567	0.918125	0.999949
34786	ENSG00000168066	7536	SF1	-0.0338999	8.65636	0.0105594	0.918154	0.999949
49117	ENSG00000011295	54902	TTC19	0.0297419	5.03998	0.0105561	0.918167	0.999949
21579	ENSG00000111885	4121	MAN1A1	0.0305287	6.9237	0.0105373	0.91824	0.999949
54461	ENSG00000153879	1054	CEBPG	-0.0295743	5.35524	0.0105305	0.918266	0.999949
34114	ENSG00000175216	9793	CKAP5	0.0300453	6.41353	0.0105265	0.918282	0.999949
5861	ENSG00000243819	106479524	RN7SL832P	0.037252	-0.473662	0.0105231	0.918295	0.999949
30559	ENSG00000148399	92715	DPH7	0.0343215	3.16859	0.0105191	0.91831	0.999949
48739	ENSG00000108523	26001	RNF167	0.0295685	5.8079	0.0105018	0.918377	0.999949
59908	ENSG00000128159	85378	TUBGCP6	0.0306894	5.69079	0.0104949	0.918404	0.999949
17894	ENSG00000145779	25816	TNFAIP8	0.0349463	7.76127	0.0104927	0.918412	0.999949
42306	ENSG00000258289	91612	CHURC1	0.029997	6.31195	0.0104883	0.918429	0.999949
32490	ENSG00000198728	8861	LDB1	-0.0306583	6.61393	0.0104816	0.918455	0.999949
22020	ENSG00000293098	NA	NA	0.0392236	1.88114	0.0104802	0.918461	0.999949
25099	ENSG00000257093	57189	DENND11	0.0303071	4.57423	0.0104619	0.918532	0.999949
16150	ENSG00000225138	NA	NA	-0.0402629	1.85391	0.0104538	0.918563	0.999949
28726	ENSG00000070610	57704	GBA2	-0.0302111	5.02093	0.010412	0.918725	0.999949
33531	ENSG00000268403	644656	ZNF143-AS1	0.0358295	-0.629194	0.0103804	0.918849	0.999949
42348	ENSG00000134001	1965	EIF2S1	-0.0310711	6.84083	0.0103757	0.918867	0.999949
33058	ENSG00000255328	NA	NA	-0.0361461	0.0659005	0.0103433	0.918993	0.999949
58068	ENSG00000142207	9875	URB1	-0.0303518	5.6252	0.0103402	0.919005	0.999949
37446	ENSG00000151229	114134	SLC2A13	0.0314289	5.25521	0.0103333	0.919032	0.999949
10454	ENSG00000163513	7048	TGFBR2	0.0358277	8.92955	0.0103317	0.919039	0.999949
22798	ENSG00000228649	109729180	SNHG26	0.0342114	4.5047	0.0103133	0.91911	0.999949
36218	ENSG00000246790	105369536	SORL1-AS1	-0.0347297	3.7523	0.0102676	0.919289	0.999949
41589	ENSG00000100897	80344	DCAF11	-0.0300526	4.24784	0.0102338	0.919422	0.999949
7498	ENSG00000114982	55683	KANSL3	-0.0294873	6.19187	0.0102331	0.919425	0.999949
49238	ENSG00000176994	140775	SMCR8	-0.0358546	2.9941	0.0102308	0.919433	0.999949
47961	ENSG00000090857	55066	PDPR	-0.0325899	6.45299	0.0102232	0.919463	0.999949
46590	ENSG00000103544	57020	VPS35L	0.0296413	6.02561	0.0102198	0.919477	0.999949
3105	ENSG00000131791	5565	PRKAB2	0.0325437	5.33858	0.0101948	0.919575	0.999949
12905	ENSG00000272910	NA	NA	-0.0376253	0.37597	0.0101553	0.91973	0.999949
59761	ENSG00000100347	25813	SAMM50	-0.0303522	4.07266	0.0101474	0.919761	0.999949
6349	ENSG00000143889	92906	HNRNPLL	0.0320783	5.99024	0.0101406	0.919788	0.999949
57086	ENSG00000204070	90196	SYS1	-0.028073	5.28033	0.0101402	0.91979	0.999949
53544	ENSG00000130810	56342	PPAN	-0.039141	1.66896	0.0101332	0.919817	0.999949
15457	ENSG00000164162	10393	ANAPC10	-0.0306655	3.67628	0.010089	0.919992	0.999949
24487	ENSG00000161057	5701	PSMC2	-0.0330047	6.18269	0.0100842	0.920011	0.999949
48373	ENSG00000103248	64779	MTHFSD	-0.0331182	3.59065	0.0100656	0.920084	0.999949
41380	ENSG00000211788	28671	TRAV13-1	0.0318521	3.74798	0.0100199	0.920265	0.999949
4236	ENSG00000135837	9857	CEP350	0.0320119	8.24919	0.010016	0.920281	0.999949
42180	ENSG00000100578	9786	KIAA0586	-0.0317855	6.22945	0.0100149	0.920285	0.999949
15793	ENSG00000137628	55601	DDX60	-0.0474832	8.31118	0.010014	0.920289	0.999949
46190	ENSG00000005339	1387	CREBBP	0.0347341	9.02892	0.0100092	0.920308	0.999949
19048	ENSG00000183258	51428	DDX41	-0.0300812	4.49152	0.0100035	0.92033	0.999949
5176	ENSG00000168159	149603	RNF187	-0.0391283	1.71887	0.00999474	0.920365	0.999949
41868	ENSG00000182400	122553	TRAPPC6B	0.0287033	5.72655	0.00998322	0.920411	0.999949
38825	ENSG00000075089	64431	ACTR6	-0.0294771	4.69449	0.00997779	0.920433	0.999949
5246	ENSG00000119280	84886	C1orf198	0.0309429	3.58024	0.00996994	0.920464	0.999949
15792	ENSG00000287188	NA	NA	-0.0539898	0.960776	0.00996276	0.920492	0.999949
21983	ENSG00000164506	134957	STXBP5	-0.0325735	7.23279	0.00993514	0.920602	0.999949
11038	ENSG00000164091	80335	WDR82	-0.0332387	8.52324	0.00991277	0.920691	0.999949
28593	ENSG00000086065	51510	CHMP5	0.0386131	5.1774	0.00989786	0.920751	0.999949
24073	ENSG00000200397	NA	NA	0.0413187	1.97324	0.00989581	0.920759	0.999949
9004	ENSG00000064933	5378	PMS1	0.029751	4.856	0.00989238	0.920773	0.999949
25879	ENSG00000104643	66036	MTMR9	-0.0304133	4.11598	0.00985718	0.920913	0.999949
10979	ENSG00000271858	101928965	LOC101928965	-0.0371368	-0.601934	0.00985287	0.920931	0.999949
24012	ENSG00000234456	100505881	MAGI2-AS3	0.0570494	0.775081	0.00985264	0.920931	0.999949
3505	ENSG00000163344	10654	PMVK	0.0407754	1.97045	0.00984759	0.920952	0.999949
27894	ENSG00000289405	NA	NA	0.0305887	3.89554	0.00983252	0.921012	0.999949
62099	ENSG00000203930	286411	LINC00632	-0.0461036	1.95132	0.00982832	0.921029	0.999949
32422	ENSG00000213341	1147	CHUK	0.0294557	5.746	0.00982636	0.921037	0.999949
50227	ENSG00000173812	10209	EIF1	-0.0320145	8.25756	0.00981217	0.921093	0.999949
2862	ENSG00000198162	10905	MAN1A2	0.0313556	7.0434	0.00979767	0.921152	0.999949
24159	ENSG00000205413	54809	SAMD9	0.0489213	9.38	0.00977607	0.921238	0.999949
30501	ENSG00000213590	NA	NA	0.0361928	0.187148	0.00977377	0.921248	0.999949
44062	ENSG00000021776	9716	AQR	-0.0294765	7.30068	0.00977285	0.921251	0.999949
61698	ENSG00000131725	54521	WDR44	-0.0287099	5.73762	0.0097397	0.921384	0.999949
39924	ENSG00000180730	387914	SHISA2	0.0421526	0.0646324	0.0097374	0.921394	0.999949
3765	ENSG00000227741	729867	LOC729867	0.0345923	-0.511061	0.00972358	0.921449	0.999949
20968	ENSG00000156535	135228	CD109	0.0362781	2.92972	0.00970571	0.921521	0.999949
53513	ENSG00000197961	7675	ZNF121	-0.0299219	7.22667	0.0096958	0.921561	0.999949
15149	ENSG00000145390	54532	USP53	-0.0301881	5.95725	0.00968626	0.9216	0.999949
61508	ENSG00000123570	51209	RAB9B	0.0362756	-0.0959018	0.00965647	0.92172	0.999949
60115	ENSG00000123595	9367	RAB9A	-0.0316731	4.31631	0.00962087	0.921864	0.999949
42332	ENSG00000224861	NA	NA	0.035172	0.29758	0.00961913	0.921871	0.999949
27851	ENSG00000184156	3786	KCNQ3	-0.0397785	0.539275	0.00961117	0.921903	0.999949
16833	ENSG00000151881	64417	TMEM267	-0.0289321	4.39842	0.00961114	0.921903	0.999949
44136	ENSG00000261136	105370941	LOC105370941	0.036639	2.3516	0.0095915	0.921983	0.999949
53614	ENSG00000267277	NA	NA	-0.0346266	-0.911496	0.00959062	0.921987	0.999949
23850	ENSG00000106638	26608	TBL2	-0.0305767	3.53412	0.00958737	0.922	0.999949
60187	ENSG00000102098	10389	SCML2	0.0380668	1.87505	0.00958134	0.922024	0.999949
30563	ENSG00000203993	85026	ARRDC1-AS1	-0.0298924	3.93868	0.0095397	0.922193	0.999949
5220	ENSG00000069248	55746	NUP133	-0.0278638	5.77673	0.00948612	0.922411	0.999949
116	ENSG00000242485	55052	MRPL20	-0.0280606	5.04362	0.00947357	0.922463	0.999949
27827	ENSG00000200075	124900265	LOC124900265	-0.0383755	-0.395981	0.00944971	0.92256	0.999949
36107	ENSG00000110344	9354	UBE4A	0.0306843	7.90376	0.00943768	0.922609	0.999949
19024	ENSG00000113761	23567	ZNF346	0.0295641	4.4604	0.00942656	0.922655	0.999949
3710	ENSG00000163568	9447	AIM2	-0.0363353	4.84392	0.00941392	0.922706	0.999949
26351	ENSG00000198042	84549	MAK16	-0.0275852	5.39855	0.00938461	0.922826	0.999949
32557	ENSG00000065613	9748	SLK	0.0289624	7.06505	0.00938262	0.922834	0.999949
938	ENSG00000090020	6548	SLC9A1	-0.0279092	5.63122	0.00938215	0.922836	0.999949
39360	ENSG00000139719	65082	VPS33A	-0.0284556	4.4918	0.00937935	0.922848	0.999949
4206	ENSG00000143322	27	ABL2	0.0328251	6.49007	0.00936691	0.922899	0.999949
42372	ENSG00000182185	5890	RAD51B	0.0325778	3.16498	0.00936375	0.922912	0.999949
19151	ENSG00000050748	5601	MAPK9	0.0279171	6.16255	0.00935122	0.922963	0.999949
51663	ENSG00000181396	79701	OGFOD3	-0.0321022	3.35179	0.00934406	0.922993	0.999949
58118	ENSG00000241837	539	ATP5PO	-0.0310983	3.40686	0.00931454	0.923114	0.999949
31771	ENSG00000171224	219738	FAM241B	-0.0345337	-0.234696	0.0093045	0.923155	0.999949
52116	ENSG00000101752	57534	MIB1	0.0299955	7.12056	0.00929896	0.923178	0.999949
37062	ENSG00000171681	55729	ATF7IP	0.0333932	8.92609	0.00929737	0.923185	0.999949
49649	ENSG00000167543	90313	TP53I13	0.0310565	4.17484	0.00928734	0.923226	0.999949
26801	ENSG00000171316	55636	CHD7	0.031052	6.723	0.009263	0.923326	0.999949
4555	ENSG00000198700	55705	IPO9	-0.0291206	6.91211	0.0092521	0.923371	0.999949
28097	ENSG00000182325	26233	FBXL6	-0.040408	0.750782	0.00924982	0.923381	0.999949
16138	ENSG00000073578	6389	SDHA	0.0290919	4.31341	0.00922201	0.923496	0.999949
23413	ENSG00000154978	81552	VOPP1	0.030195	6.18342	0.00921272	0.923534	0.999949
11512	ENSG00000170854	84864	RIOX2	0.0292783	4.79931	0.00919928	0.92359	0.999949
44481	ENSG00000170236	373509	USP50	0.0360968	0.0239822	0.00918561	0.923646	0.999949
59311	ENSG00000198832	140606	SELENOM	-0.037554	1.70194	0.00918464	0.92365	0.999949
47018	ENSG00000156873	5261	PHKG2	0.0292172	3.67816	0.00913661	0.92385	0.999949
15191	ENSG00000123737	5393	EXOSC9	-0.0288906	4.91635	0.00912851	0.923883	0.999949
52955	ENSG00000131196	4772	NFATC1	0.0283939	6.54041	0.00911618	0.923935	0.999949
27412	ENSG00000164919	1345	COX6C	0.0292283	3.76811	0.00907418	0.92411	0.999949
24219	ENSG00000127922	7979	SEM1	-0.0289035	4.05522	0.00906642	0.924142	0.999949
39668	ENSG00000090615	2802	GOLGA3	-0.0282522	6.80309	0.00906326	0.924155	0.999949
44204	ENSG00000128908	54617	INO80	0.0285741	6.572	0.00905995	0.924169	0.999949
44803	ENSG00000103707	123263	MTFMT	-0.0297872	3.46292	0.00905833	0.924176	0.999949
6076	ENSG00000224165	729723	DNAJC27-AS1	-0.0359249	-0.328336	0.00905381	0.924194	0.999949
32201	ENSG00000152782	53354	PANK1	0.0420132	2.52711	0.00904481	0.924232	0.999949
54445	ENSG00000076650	55094	GPATCH1	-0.028462	4.10774	0.00903717	0.924264	0.999949
44171	ENSG00000128944	90417	KNSTRN	-0.0358286	2.18016	0.00903359	0.924279	0.999949
23226	ENSG00000078967	51619	UBE2D4	-0.029371	4.44436	0.00902181	0.924328	0.999949
10927	ENSG00000164062	327	APEH	-0.0290258	4.9141	0.00901665	0.92435	0.999949
20229	ENSG00000289047	100294145	LOC100294145	0.0342735	-0.87553	0.0090136	0.924363	0.999949
58490	ENSG00000223692	100862692	DIP2A-IT1	-0.038561	1.44399	0.00898678	0.924475	0.999949
49592	ENSG00000132581	6388	SDF2	-0.0291168	4.33109	0.00898034	0.924502	0.999949
46936	ENSG00000149930	9344	TAOK2	-0.0267594	5.84864	0.00896309	0.924574	0.999949
32425	ENSG00000095485	55280	CWF19L1	0.0284094	4.70461	0.0089266	0.924727	0.999949
1784	ENSG00000215883	606495	CYB5RL	0.0398018	2.5327	0.00892129	0.92475	0.999949
48205	ENSG00000278058	NA	NA	-0.0345766	-0.68567	0.00891577	0.924773	0.999949
45155	ENSG00000278991	NA	NA	-0.0365078	1.70786	0.00891229	0.924788	0.999949
51058	ENSG00000108622	3384	ICAM2	-0.0299024	4.10588	0.00890203	0.924831	0.999949
45768	ENSG00000270127	NA	NA	0.0412292	3.60515	0.00886493	0.924987	0.999949
14169	ENSG00000145216	81608	FIP1L1	0.0277018	6.13075	0.00885041	0.925048	0.999949
26660	ENSG00000168300	115294	PCMTD1	0.0294207	7.51705	0.00884079	0.925089	0.999949
47076	ENSG00000261474	NA	NA	0.0423449	0.674531	0.00882462	0.925157	0.999949
17404	ENSG00000113318	4437	MSH3	-0.0305785	5.15785	0.00882269	0.925165	0.999949
14513	ENSG00000163738	441024	MTHFD2L	-0.02871	3.92152	0.00881197	0.925211	0.999949
52158	ENSG00000141452	29919	RMC1	0.0303625	6.08067	0.00880926	0.925222	0.999949
52554	ENSG00000141642	55520	ELAC1	0.0306835	3.11357	0.00880541	0.925239	0.999949
21270	ENSG00000112234	26235	FBXL4	0.0283435	6.58861	0.0088025	0.925251	0.999949
22139	ENSG00000029639	51106	TFB1M	0.0310935	3.36111	0.0087979	0.92527	0.999949
53172	ENSG00000104969	6449	SGTA	-0.0269476	5.37643	0.00879613	0.925278	0.999949
46411	ENSG00000175595	2072	ERCC4	0.0264566	5.59567	0.00878063	0.925343	0.999949
26612	ENSG00000253729	5591	PRKDC	-0.0307939	8.3466	0.00878061	0.925344	0.999949
20280	ENSG00000112514	51596	CUTA	0.0294033	3.39624	0.00873441	0.92554	0.999949
18726	ENSG00000113282	9685	CLINT1	-0.0279295	7.12511	0.0087301	0.925558	0.999949
32646	ENSG00000023041	64429	ZDHHC6	0.0277012	6.4353	0.00872289	0.925589	0.999949
25506	ENSG00000214106	NA	NA	0.0270684	5.57462	0.00870632	0.925659	0.999949
23854	ENSG00000176410	84277	DNAJC30	-0.0294962	3.62183	0.00870152	0.92568	0.999949
12863	ENSG00000177565	79718	TBL1XR1	-0.0322003	8.61648	0.0086849	0.92575	0.999949
18148	ENSG00000145833	9879	DDX46	-0.0280322	6.63028	0.00867523	0.925792	0.999949
49145	ENSG00000197566	57547	ZNF624	0.027479	4.12222	0.00867088	0.92581	0.999949
18560	ENSG00000164284	134266	GRPEL2	0.0288497	5.99552	0.00865958	0.925858	0.999949
13355	ENSG00000182899	6165	RPL35A	0.0286819	6.88097	0.00865451	0.92588	0.999949
55599	ENSG00000288953	NA	NA	-0.0280274	3.7322	0.00864518	0.92592	0.999949
39270	ENSG00000200795	26835	RNU4-1	0.0391635	2.87372	0.00864446	0.925923	0.999949
53861	ENSG00000011243	26993	AKAP8L	0.0267205	5.59295	0.0086416	0.925935	0.999949
28139	ENSG00000286681	NA	NA	0.0383776	1.57719	0.00864155	0.925935	0.999949
20224	ENSG00000240065	5698	PSMB9	0.0350361	5.17032	0.00863878	0.925947	0.999949
56499	ENSG00000088930	22803	XRN2	-0.0279827	7.13152	0.00861367	0.926055	0.999949
40173	ENSG00000120690	1997	ELF1	0.0316903	8.57202	0.00860824	0.926078	0.999949
42838	ENSG00000066455	9950	GOLGA5	-0.0273004	5.36283	0.00858703	0.926169	0.999949
46857	ENSG00000176953	84901	NFATC2IP	-0.027511	6.658	0.00858573	0.926174	0.999949
8573	ENSG00000136536	64844	MARCHF7	0.0292761	7.96371	0.00855942	0.926287	0.999949
46552	ENSG00000185164	283820	NOMO2	0.0305393	4.46628	0.00855365	0.926312	0.999949
43935	ENSG00000270055	NA	NA	0.0302547	4.62915	0.00852234	0.926447	0.999949
62238	ENSG00000102181	83692	CD99L2	0.0302959	4.41122	0.00849948	0.926545	0.999949
34674	ENSG00000168002	5436	POLR2G	0.0274259	4.36415	0.00849291	0.926573	0.999949
57412	ENSG00000101158	51497	NELFCD	-0.026394	5.8736	0.00848815	0.926594	0.999949
37760	ENSG00000139629	11226	GALNT6	0.0486396	3.82157	0.00843337	0.92683	0.999949
5826	ENSG00000151694	6868	ADAM17	-0.0320814	6.79319	0.00842456	0.926869	0.999949
23326	ENSG00000136273	3364	HUS1	0.0259009	5.65658	0.00842211	0.926879	0.999949
34143	ENSG00000149187	10658	CELF1	-0.0299305	8.47483	0.00839444	0.926999	0.999949
48954	ENSG00000161970	6154	RPL26	-0.0287916	3.49047	0.00839358	0.927003	0.999949
58475	ENSG00000160284	84221	SPATC1L	-0.0327092	-0.204607	0.00838658	0.927033	0.999949
30631	ENSG00000067057	5214	PFKP	-0.0270428	5.57442	0.00836725	0.927117	0.999949
40181	ENSG00000120696	84078	KBTBD7	-0.0277789	4.17955	0.00835733	0.92716	0.999949
28694	ENSG00000165282	84720	PIGO	0.0280689	4.57437	0.00835205	0.927183	0.999949
50716	ENSG00000154945	91369	ANKRD40	-0.0288508	6.94733	0.00834676	0.927206	0.999949
56872	ENSG00000171222	51282	SCAND1	-0.0321131	2.8629	0.0083277	0.927289	0.999949
53025	ENSG00000172270	682	BSG	-0.0290378	6.38793	0.00832125	0.927317	0.999949
1610	ENSG00000186564	2306	FOXD2	-0.0325383	-0.28482	0.00831288	0.927354	0.999949
33458	ENSG00000149054	7762	ZNF215	-0.0350988	-0.00858041	0.00831253	0.927355	0.999949
2643	ENSG00000116337	271	AMPD2	0.0293285	4.89517	0.00828783	0.927463	0.999949
57452	ENSG00000130699	6874	TAF4	-0.0268723	4.8144	0.00828553	0.927473	0.999949
34040	ENSG00000166199	221120	ALKBH3	-0.0292334	3.41575	0.00827516	0.927518	0.999949
15906	ENSG00000289149	NA	NA	0.0347278	0.544325	0.00825409	0.92761	0.999949
15462	ENSG00000164163	6059	ABCE1	0.0283013	7.67423	0.00822712	0.927728	0.999949
48773	ENSG00000072849	51009	DERL2	-0.0256006	5.64955	0.00821975	0.927761	0.999949
24992	ENSG00000105887	136319	MTPN	-0.0314396	8.68147	0.00820351	0.927832	0.999949
37535	ENSG00000139218	9169	SCAF11	-0.0304379	8.82012	0.00820297	0.927834	0.999949
53291	ENSG00000105355	10226	PLIN3	-0.0366905	4.81782	0.00819978	0.927848	0.999949
33435	ENSG00000166337	6881	TAF10	0.0307405	2.94054	0.00819302	0.927878	0.999949
15537	ENSG00000198589	987	LRBA	-0.0287451	7.75914	0.00819277	0.927879	0.999949
26888	ENSG00000175073	80124	VCPIP1	0.0313457	8.49455	0.00816659	0.927994	0.999949
49094	ENSG00000221926	10626	TRIM16	-0.0346298	1.8959	0.00815906	0.928027	0.999949
20495	ENSG00000112561	7942	TFEB	-0.0278392	4.57885	0.00814753	0.928078	0.999949
20598	ENSG00000287562	NA	NA	0.0316462	2.69823	0.00812549	0.928175	0.999949
46294	ENSG00000153048	23589	CARHSP1	-0.0283719	4.23086	0.00812451	0.928179	0.999949
59326	ENSG00000213888	NA	NA	0.032921	-0.607608	0.00812323	0.928185	0.999949
10477	ENSG00000170293	152189	CMTM8	-0.0534098	4.65088	0.00810444	0.928268	0.999949
13415	ENSG00000178950	2580	GAK	0.0269942	6.58357	0.00810047	0.928285	0.999949
51694	ENSG00000175711	146712	B3GNTL1	0.0350214	2.05382	0.00808565	0.928351	0.999949
59530	ENSG00000100151	9463	PICK1	0.035501	2.12293	0.00808343	0.92836	0.999949
15396	ENSG00000241923	730747	RPL14P3	-0.035416	0.554573	0.00805165	0.928501	0.999949
24986	ENSG00000243317	647087	STMP1	0.0271608	6.05194	0.00801545	0.928661	0.999949
44027	ENSG00000169857	57099	AVEN	0.0331376	2.44268	0.00799944	0.928733	0.999949
38204	ENSG00000257354	120766144	MIRLET7IHG	0.0313231	3.90602	0.00799259	0.928763	0.999949
20318	ENSG00000196821	64771	ILRUN	-0.0278948	7.0722	0.00798135	0.928813	0.999949
52598	ENSG00000196628	6925	TCF4	-0.0269032	7.14896	0.00795915	0.928912	0.999949
17624	ENSG00000227836	NA	NA	0.0390345	0.212576	0.00794556	0.928972	0.999949
42830	ENSG00000165934	53981	CPSF2	-0.0267084	7.31735	0.00793186	0.929033	0.999949
41420	ENSG00000211816	28644	TRAV38-1	0.0382827	1.14095	0.00791206	0.929122	0.999949
54147	ENSG00000213985	NA	NA	0.0361366	1.03375	0.00788277	0.929253	0.999949
4255	ENSG00000135823	10228	STX6	0.0264901	6.33788	0.0078788	0.929271	0.999949
53286	ENSG00000141965	55527	FEM1A	-0.025315	5.31058	0.00786938	0.929313	0.999949
6069	ENSG00000184924	391356	PTRHD1	-0.033593	1.72974	0.00785862	0.929361	0.999949
39392	ENSG00000051825	10198	MPHOSPH9	-0.0281004	6.19662	0.0078455	0.92942	0.999949
25220	ENSG00000106123	2051	EPHB6	-0.0323121	2.30111	0.00782751	0.929501	0.999949
8222	ENSG00000173272	653784	MZT2A	0.0334361	2.58352	0.00782031	0.929533	0.999949
26604	ENSG00000164808	23514	SPIDR	0.0277261	5.28826	0.00781759	0.929545	0.999949
40661	ENSG00000005812	26224	FBXL3	0.0290584	7.75572	0.00781559	0.929554	0.999949
59031	ENSG00000228315	91316	GUSBP11	0.0264049	4.57009	0.00781232	0.929569	0.999949
8184	ENSG00000152102	130074	FAM168B	-0.027035	6.80191	0.00780808	0.929588	0.999949
52332	ENSG00000293516	10778	ZNF271P	-0.0271057	3.85782	0.00779411	0.929651	0.999949
44833	ENSG00000174485	10260	DENND4A	0.0282781	8.09719	0.00778626	0.929686	0.999949
46346	ENSG00000038532	23274	CLEC16A	-0.0257045	6.39001	0.00776343	0.929789	0.999949
18703	ENSG00000155868	9443	MED7	-0.0279149	3.53533	0.00775869	0.92981	0.999949
42449	ENSG00000274818	NA	NA	0.0312295	-0.548737	0.00774233	0.929884	0.999949
34629	ENSG00000149503	3619	INCENP	-0.0264868	4.47102	0.00774067	0.929892	0.999949
19696	ENSG00000289117	NA	NA	0.0355338	0.756772	0.00773797	0.929904	0.999949
27008	ENSG00000154582	6921	ELOC	0.0264877	5.61882	0.007736	0.929913	0.999949
35647	ENSG00000166004	85459	CEP295	-0.0248575	5.65537	0.0077125	0.930019	0.999949
44793	ENSG00000166831	348093	RBPMS2	-0.0547078	-0.12247	0.00770745	0.930042	0.999949
7489	ENSG00000135956	55654	TMEM127	0.0310211	7.52972	0.00770254	0.930064	0.999949
13833	ENSG00000109618	51091	SEPSECS	0.0248871	5.13566	0.00770144	0.930069	0.999949
30238	ENSG00000148343	84895	MIGA2	0.0275174	3.57709	0.00769826	0.930084	0.999949
45909	ENSG00000103254	65990	ANTKMT	-0.0315072	0.0537344	0.00769803	0.930085	0.999949
11025	ENSG00000162244	6159	RPL29	0.030278	8.88301	0.00768307	0.930152	0.999949
48054	ENSG00000140836	463	ZFHX3	-0.0406552	5.44206	0.00767623	0.930183	0.999949
27253	ENSG00000155100	51633	OTUD6B	-0.0264985	4.75576	0.00767296	0.930198	0.999949
69	ENSG00000187961	339451	KLHL17	0.0270251	3.66296	0.00765338	0.930287	0.999949
25089	ENSG00000261115	100507421	TMEM178B	0.0380326	-0.00306613	0.00764985	0.930303	0.999949
48456	ENSG00000198931	353	APRT	0.030949	3.77616	0.00763279	0.930381	0.999949
50255	ENSG00000167925	84514	GHDC	0.0267249	3.63461	0.00761726	0.930451	0.999949
43259	ENSG00000203485	64423	INF2	0.033553	4.15731	0.0076055	0.930505	0.999949
22785	ENSG00000164649	55536	CDCA7L	0.0339811	4.24917	0.00758715	0.930589	0.999949
797	ENSG00000117318	3399	ID3	-0.0326392	2.38463	0.00756638	0.930683	0.999949
55968	ENSG00000178229	125919	ZNF543	0.0288277	3.63351	0.0075656	0.930687	0.999949
22153	ENSG00000271551	115308161	LOC115308161	-0.0301891	-0.413172	0.00755903	0.930717	0.999949
24585	ENSG00000184903	83943	IMMP2L	0.0361261	2.22718	0.00755711	0.930726	0.999949
11600	ENSG00000066422	27107	ZBTB11	0.0263217	7.21097	0.00754846	0.930765	0.999949
54670	ENSG00000171827	148268	ZNF570	-0.0257472	4.09823	0.00752248	0.930884	0.999949
46643	ENSG00000169246	23117	NPIPB3	0.0365204	1.15224	0.00751209	0.930932	0.999949
40214	ENSG00000133106	94240	EPSTI1	-0.0406882	8.01576	0.00749277	0.931021	0.999949
4128	ENSG00000135870	149041	RC3H1	0.0276841	8.14757	0.00748738	0.931045	0.999949
51638	ENSG00000169738	51181	DCXR	0.0276576	3.69505	0.00747166	0.931118	0.999949
20225	ENSG00000168394	6890	TAP1	0.0378527	7.27839	0.00746761	0.931136	0.999949
41740	ENSG00000100852	394	ARHGAP5	-0.0283736	7.75229	0.00745489	0.931195	0.999949
2625	ENSG00000031698	6301	SARS1	0.0250208	5.85798	0.00743462	0.931288	0.999949
56070	ENSG00000083807	10998	SLC27A5	-0.036179	1.87855	0.0074178	0.931366	0.999949
59722	ENSG00000202058	106479130	RN7SKP80	0.0268104	3.73113	0.00741622	0.931373	0.999949
11829	ENSG00000176142	55254	TMEM39A	-0.024721	5.05826	0.00741481	0.93138	0.999949
58332	ENSG00000160201	7307	U2AF1	-0.0379723	2.99724	0.00741268	0.931389	0.999949
674	ENSG00000162542	255104	TMCO4	0.0328261	3.10297	0.00741226	0.931391	0.999949
45199	ENSG00000136381	3658	IREB2	0.025601	7.24246	0.00738272	0.931528	0.999949
18445	ENSG00000013561	9604	RNF14	0.0249145	5.0281	0.00738108	0.931535	0.999949
6231	ENSG00000013016	30845	EHD3	0.0277333	4.24883	0.00736981	0.931588	0.999949
21542	ENSG00000196911	3841	KPNA5	0.0260748	6.37778	0.00736913	0.931591	0.999949
40282	ENSG00000123200	23091	ZC3H13	-0.0256456	6.99186	0.00736468	0.931611	0.999949
42151	ENSG00000070367	10640	EXOC5	-0.0269732	7.33586	0.0073611	0.931628	0.999949
23196	ENSG00000106571	2737	GLI3	-0.0461178	0.250116	0.00735459	0.931658	0.999949
17246	ENSG00000145741	689	BTF3	-0.0276433	8.343	0.00734798	0.931689	0.999949
22326	ENSG00000112486	1235	CCR6	0.0386399	0.505309	0.00734768	0.93169	0.999949
31975	ENSG00000148606	11128	POLR3A	-0.0242303	5.376	0.00733895	0.931731	0.999949
35202	ENSG00000186635	116985	ARAP1	0.0306932	6.45333	0.00733231	0.931761	0.999949
6606	ENSG00000162994	130162	CLHC1	0.0446236	2.79355	0.0073151	0.931841	0.999949
8481	ENSG00000286207	NA	NA	-0.0338322	0.817066	0.00731146	0.931858	0.999949
58170	ENSG00000159256	23515	MORC3	-0.0294218	8.19504	0.00730537	0.931887	0.999949
11151	ENSG00000163681	7871	SLMAP	0.0251402	6.45297	0.00729829	0.93192	0.999949
56110	ENSG00000125898	83541	FAM110A	0.0276043	3.34984	0.00729199	0.931949	0.999949
13476	ENSG00000087274	118	ADD1	-0.0268501	7.86618	0.00726695	0.932066	0.999949
2251	ENSG00000122417	57489	ODF2L	-0.0265667	6.60369	0.00721783	0.932295	0.999949
50299	ENSG00000131475	84313	VPS25	0.0272467	3.82367	0.00721574	0.932305	0.999949
57506	ENSG00000101191	11083	DIDO1	0.0256006	7.44395	0.00720709	0.932345	0.999949
17323	ENSG00000164252	55109	AGGF1	-0.0250784	4.70903	0.0072041	0.932359	0.999949
28716	ENSG00000277027	6023	RMRP	0.0358564	10.6038	0.00720077	0.932375	0.999949
2122	ENSG00000226084	645441	RPL17P6	-0.0323879	2.49984	0.00718979	0.932426	0.999949
27324	ENSG00000272509	NA	NA	-0.0395412	0.42959	0.00718506	0.932448	0.999949
3830	ENSG00000288670	NA	NA	-0.0313709	2.45696	0.00716109	0.932561	0.999949
13353	ENSG00000114473	84223	IQCG	0.0266099	3.3916	0.00714765	0.932624	0.999949
33079	ENSG00000185507	3665	IRF7	0.0436009	5.40875	0.00713178	0.932699	0.999949
5240	ENSG00000135775	22796	COG2	-0.0238079	5.78479	0.00712013	0.932754	0.999949
54834	ENSG00000197019	29950	SERTAD1	0.0344512	2.55444	0.00711117	0.932796	0.999949
48572	ENSG00000132376	51763	INPP5K	0.0247625	4.83716	0.00710504	0.932825	0.999949
40049	ENSG00000139618	675	BRCA2	-0.0314528	5.81932	0.00710104	0.932844	0.999949
34977	ENSG00000172830	54961	SSH3	0.0295477	2.9313	0.00709865	0.932855	0.999949
31903	ENSG00000148660	818	CAMK2G	0.0253868	5.54333	0.00708957	0.932898	0.999949
25012	ENSG00000230383	646483	RPL6P19	-0.0351112	2.10443	0.00705293	0.933071	0.999949
48632	ENSG00000007168	5048	PAFAH1B1	0.026299	7.85714	0.00704911	0.933089	0.999949
54844	ENSG00000123815	79934	COQ8B	-0.0258424	4.00065	0.0070446	0.93311	0.999949
9936	ENSG00000068024	9759	HDAC4	-0.0253179	6.04696	0.00703248	0.933168	0.999949
36879	ENSG00000231503	NA	NA	0.0326495	2.81572	0.00699503	0.933346	0.999949
62035	ENSG00000022267	2273	FHL1	0.0271113	4.84699	0.0069411	0.933602	0.999949
56863	ENSG00000289872	NA	NA	0.0370713	0.726984	0.00692492	0.93368	0.999949
40466	ENSG00000136149	100287887	RPL13AP25	0.031953	1.06341	0.00691428	0.933731	0.999949
11908	ENSG00000114030	3836	KPNA1	0.026125	7.30772	0.00690858	0.933758	0.999949
28715	ENSG00000137078	27240	SIT1	-0.0252626	4.57921	0.00689342	0.93383	0.999949
12085	ENSG00000172780	339122	RAB43	0.0315206	2.04586	0.00688429	0.933874	0.999949
50868	ENSG00000108384	5889	RAD51C	-0.0256717	3.80885	0.00688345	0.933878	0.999949
2056	ENSG00000132485	9406	ZRANB2	0.0255502	7.07937	0.00687839	0.933902	0.999949
538	ENSG00000116786	23207	PLEKHM2	0.0290348	5.99191	0.00687157	0.933935	0.999949
48046	ENSG00000261008	101927957	LINC01572	0.0490764	2.02606	0.00686172	0.933982	0.999949
5263	ENSG00000010072	83932	SPRTN	-0.0242932	4.55258	0.00686135	0.933984	0.999949
20806	ENSG00000112200	26036	ZNF451	-0.0261337	7.87414	0.00685613	0.934009	0.999949
19832	ENSG00000226314	651302	ZKSCAN8P1	0.0284098	-0.0897252	0.0068321	0.934125	0.999949
32451	ENSG00000107815	56652	TWNK	-0.0278996	3.12185	0.00681669	0.934199	0.999949
13112	ENSG00000136514	64108	RTP4	-0.0467445	1.79541	0.006814	0.934212	0.999949
14255	ENSG00000269949	NA	NA	0.0318429	0.063135	0.00679993	0.93428	0.999949
50	ENSG00000291215	NA	NA	-0.0381857	2.35337	0.00679566	0.9343	0.999949
17248	ENSG00000164331	57763	ANKRA2	-0.0244028	4.9555	0.00678752	0.934339	0.999949
15474	ENSG00000151611	166785	MMAA	0.0282696	4.40113	0.00677179	0.934415	0.999949
60206	ENSG00000147010	30011	SH3KBP1	-0.0264827	7.74772	0.00674259	0.934557	0.999949
20464	ENSG00000124596	221443	OARD1	0.0242665	4.27673	0.0067274	0.93463	0.999949
55649	ENSG00000198346	126017	ZNF813	-0.0257388	3.87294	0.00671131	0.934708	0.999949
47920	ENSG00000103044	3038	HAS3	-0.0313492	0.993769	0.00668612	0.934831	0.999949
9330	ENSG00000144401	151194	METTL21A	0.0268621	3.89347	0.00668003	0.93486	0.999949
34991	ENSG00000255949	NA	NA	-0.0309627	1.17018	0.00667678	0.934876	0.999949
34088	ENSG00000234776	143678	FREY1	0.0322269	-0.254043	0.00664755	0.935018	0.999949
47346	ENSG00000261512	NA	NA	-0.031627	1.20472	0.00662541	0.935127	0.999949
3565	ENSG00000132676	7818	DAP3	-0.0230975	5.84738	0.00659704	0.935265	0.999949
26312	ENSG00000197265	2961	GTF2E2	-0.0261413	4.04453	0.0065962	0.935269	0.999949
10441	ENSG00000144642	27303	RBMS3	-0.029867	0.331887	0.00659264	0.935287	0.999949
34720	ENSG00000176485	11145	PLAAT3	-0.0318539	1.82769	0.00654968	0.935498	0.999949
15387	ENSG00000178458	NA	NA	0.0302115	0.319722	0.00652906	0.935599	0.999949
1710	ENSG00000154222	200014	CC2D1B	-0.0230613	5.9043	0.00651983	0.935644	0.999949
904	ENSG00000117682	79947	DHDDS	0.0244547	4.86612	0.00651808	0.935653	0.999949
22629	ENSG00000219545	729852	UMAD1	-0.022718	5.19853	0.00650947	0.935695	0.999949
50301	ENSG00000183978	28958	COA3	-0.0252114	4.17383	0.00650783	0.935704	0.999949
55850	ENSG00000133247	84787	KMT5C	-0.0319204	1.66374	0.00648233	0.935829	0.999949
16901	ENSG00000247796	257396	MOCS2-DT	-0.0298448	0.751243	0.00645061	0.935986	0.999949
36345	ENSG00000150433	219854	TMEM218	0.0280102	3.47599	0.00642949	0.936091	0.999949
50454	ENSG00000233175	107985040	FMNL1-AS1	-0.0308333	0.919526	0.00640749	0.9362	0.999949
52529	ENSG00000167306	4645	MYO5B	-0.0321099	-0.267055	0.00638155	0.936329	0.999949
9963	ENSG00000063660	2817	GPC1	-0.0274218	0.00783558	0.00637716	0.936351	0.999949
57936	ENSG00000154727	2551	GABPA	0.0235286	6.708	0.00636479	0.936413	0.999949
53995	ENSG00000269439	100507551	PGLS-DT	0.0308258	1.61338	0.00633428	0.936565	0.999949
47968	ENSG00000223496	118460	EXOSC6	-0.0233623	6.29425	0.00632287	0.936622	0.999949
28759	ENSG00000137075	152006	RNF38	-0.0259924	8.09787	0.00632174	0.936627	0.999949
5289	ENSG00000135778	84284	NTPCR	-0.0237618	4.13943	0.00632046	0.936634	0.999949
33968	ENSG00000179241	143458	LDLRAD3	-0.0446595	2.85051	0.00632016	0.936635	0.999949
5563	ENSG00000153207	25909	AHCTF1	-0.0240156	7.17072	0.00630681	0.936702	0.999949
38988	ENSG00000198855	11153	FICD	-0.0272606	3.23744	0.00628184	0.936827	0.999949
36559	ENSG00000171823	144699	FBXL14	0.0229427	5.16277	0.00627801	0.936847	0.999949
58362	ENSG00000160218	7109	TRAPPC10	-0.0237677	7.16736	0.00627462	0.936864	0.999949
31528	ENSG00000225830	2074	ERCC6	-0.0232003	6.10975	0.00626593	0.936907	0.999949
11728	ENSG00000242525	81430	OR7E100P	0.0297551	0.713392	0.00625548	0.93696	0.999949
59938	ENSG00000100299	410	ARSA	0.0248621	4.75736	0.00624158	0.93703	0.999949
4135	ENSG00000152061	9910	RABGAP1L	-0.0258247	7.76162	0.0062026	0.937226	0.999949
50734	ENSG00000008294	9043	SPAG9	0.0247535	7.04737	0.00619476	0.937266	0.999949
29509	ENSG00000198000	55035	NOL8	-0.0242014	3.65365	0.00618341	0.937323	0.999949
53304	ENSG00000160633	6294	SAFB	-0.0222006	5.6634	0.0061752	0.937365	0.999949
53388	ENSG00000130544	79230	ZNF557	-0.0229541	5.10807	0.00617182	0.937382	0.999949
26264	ENSG00000147421	79618	HMBOX1	0.0229671	6.22422	0.00616963	0.937393	0.999949
23654	ENSG00000196247	51427	ZNF107	-0.0247287	7.56104	0.00614132	0.937536	0.999949
53320	ENSG00000174886	126328	NDUFA11	-0.039669	-0.231199	0.00613692	0.937559	0.999949
10721	ENSG00000185219	353274	ZNF445	0.0223617	5.86276	0.00613261	0.937581	0.999949
59380	ENSG00000100225	25793	FBXO7	-0.0255922	7.15244	0.00612941	0.937597	0.999949
42283	ENSG00000214770	NA	NA	0.0275035	-1.14959	0.00611438	0.937673	0.999949
52204	ENSG00000154611	143471	PSMA8	0.0265518	-0.613347	0.00610631	0.937714	0.999949
52559	ENSG00000176624	51320	MEX3C	-0.0234686	6.9161	0.00609614	0.937766	0.999949
21831	ENSG00000112357	5191	PEX7	-0.0304767	1.7829	0.00609009	0.937797	0.999949
37867	ENSG00000185591	6667	SP1	-0.0276115	9.10958	0.00608653	0.937815	0.999949
4242	ENSG00000230124	84320	ACBD6	0.023884	4.86454	0.00608215	0.937837	0.999949
29666	ENSG00000136937	4686	NCBP1	-0.0229837	6.51187	0.00604109	0.938047	0.999949
6906	ENSG00000075340	119	ADD2	-0.0310543	4.59171	0.00603498	0.938078	0.999949
2101	ENSG00000117054	34	ACADM	-0.0225638	6.01928	0.00603057	0.938101	0.999949
44524	ENSG00000069956	5597	MAPK6	-0.0273159	6.34468	0.0060198	0.938156	0.999949
59620	ENSG00000239900	158	ADSL	0.0242202	3.86618	0.00600424	0.938236	0.999949
21067	ENSG00000005700	25998	IBTK	0.0220259	5.15517	0.00600096	0.938253	0.999949
34781	ENSG00000110076	9379	NRXN2	0.0400809	1.20726	0.00599758	0.93827	0.999949
18407	ENSG00000253731	56109	PCDHGA6	0.0382603	0.415673	0.00595323	0.938498	0.999949
41920	ENSG00000179454	54813	KLHL28	-0.0226295	6.50577	0.00594679	0.938532	0.999949
30302	ENSG00000126883	8021	NUP214	-0.0232235	7.33178	0.00594213	0.938556	0.999949
60944	ENSG00000001497	81887	LAS1L	-0.0218761	5.42792	0.00594178	0.938558	0.999949
41709	ENSG00000100473	1690	COCH	-0.0302783	2.35422	0.00594008	0.938566	0.999949
18569	ENSG00000113712	1452	CSNK1A1	-0.0229161	6.92194	0.00594008	0.938566	0.999949
29626	ENSG00000130956	22927	HABP4	-0.0259589	3.56799	0.00593672	0.938584	0.999949
53548	ENSG00000130811	8666	EIF3G	-0.0217155	5.38732	0.00593452	0.938595	0.999949
26546	ENSG00000168522	2339	FNTA	0.0232365	6.5721	0.00593026	0.938617	0.999949
7848	ENSG00000144161	84524	ZC3H8	-0.0261056	4.25559	0.00592662	0.938636	0.999949
50464	ENSG00000225190	9842	PLEKHM1	-0.0237411	3.97818	0.00592322	0.938653	0.999949
27360	ENSG00000180543	85453	TSPYL5	-0.0304771	2.76679	0.00590788	0.938733	0.999949
59934	ENSG00000100288	1120	CHKB	-0.0294553	0.977585	0.00589974	0.938775	0.999949
23171	ENSG00000188185	NA	NA	-0.027467	2.56852	0.00589772	0.938785	0.999949
16686	ENSG00000152582	79925	SPEF2	0.0290652	3.2302	0.00589718	0.938788	0.999949
44032	ENSG00000134153	56851	EMC7	-0.025055	5.50914	0.00588444	0.938854	0.999949
10583	ENSG00000114739	93	ACVR2B	0.0239644	5.30615	0.00587547	0.938901	0.999949
34996	ENSG00000172663	80194	TMEM134	0.0241312	3.9207	0.00586994	0.938929	0.999949
31059	ENSG00000120539	84930	MASTL	-0.0314487	4.94845	0.00581888	0.939195	0.999949
27336	ENSG00000253773	100616530	CFAP418-AS1	0.0314556	0.057971	0.00581207	0.939231	0.999949
33963	ENSG00000166326	54765	TRIM44	-0.0242604	7.83523	0.00580996	0.939242	0.999949
41595	ENSG00000100911	5721	PSME2	0.0304732	6.35815	0.005799	0.939299	0.999949
62381	ENSG00000071889	60343	FAM3A	0.0242019	3.88656	0.0057969	0.93931	0.999949
5010	ENSG00000162819	148362	BROX	-0.0241929	7.39993	0.00578302	0.939382	0.999949
5386	ENSG00000273058	NA	NA	0.0281369	0.715257	0.00578081	0.939394	0.999949
8883	ENSG00000163492	285025	CCDC141	-0.0286394	3.83477	0.00578061	0.939395	0.999949
51615	ENSG00000278876	NA	NA	0.0305401	1.27837	0.00577518	0.939423	0.999949
1533	ENSG00000132781	4595	MUTYH	0.0297328	1.43409	0.0057751	0.939424	0.999949
5000	ENSG00000276997	NA	NA	0.0285396	-0.204185	0.00577474	0.939426	0.999949
46199	ENSG00000090447	7023	TFAP4	0.0268935	3.63813	0.00576613	0.939471	0.999949
32368	ENSG00000171311	51013	EXOSC1	-0.0225969	4.78089	0.00575865	0.93951	0.999949
7055	ENSG00000005436	6936	GCFC2	-0.0235909	5.26901	0.00575774	0.939515	0.999949
38141	ENSG00000037897	4234	METTL1	0.0257625	3.08295	0.00574794	0.939566	0.999949
37281	ENSG00000087448	57542	KLHL42	0.0230431	4.52231	0.00574493	0.939582	0.999949
60938	ENSG00000102053	340554	ZC3H12B	-0.023336	4.85974	0.0057357	0.93963	0.999949
8419	ENSG00000121989	92	ACVR2A	-0.0280542	4.75872	0.00572926	0.939664	0.999949
42202	ENSG00000126773	64430	PCNX4	0.0223325	6.8095	0.00572834	0.939669	0.999949
4467	ENSG00000177888	360023	ZBTB41	-0.0210463	5.47278	0.0057269	0.939677	0.999949
30958	ENSG00000078403	8028	MLLT10	0.022264	6.53351	0.00572393	0.939692	0.999949
1138	ENSG00000116497	64766	S100PBP	-0.0225477	6.5704	0.00571947	0.939716	0.999949
21924	ENSG00000189007	134637	ADAT2	0.0276309	3.80543	0.00571467	0.939741	0.999949
40349	ENSG00000102547	81617	CAB39L	-0.0246259	3.41425	0.00569853	0.939826	0.999949
41918	ENSG00000179476	122525	C14orf28	-0.0240267	3.27146	0.00569513	0.939844	0.999949
1372	ENSG00000066136	4802	NFYC	0.0227113	6.43597	0.00568815	0.939881	0.999949
54479	ENSG00000105220	2821	GPI	-0.0223058	6.24923	0.00568528	0.939896	0.999949
39058	ENSG00000196850	160760	PPTC7	0.0244966	7.85816	0.00567763	0.939936	0.999949
6679	ENSG00000162924	5966	REL	0.0245858	8.16646	0.00567439	0.939953	0.999949
44832	ENSG00000275638	NA	NA	-0.0308349	1.28369	0.00566896	0.939982	0.999949
35470	ENSG00000179071	220388	CCDC89	0.031425	-0.207817	0.00566764	0.939989	0.999949
30703	ENSG00000272764	NA	NA	0.028448	0.241702	0.00566756	0.939989	0.999949
11586	ENSG00000138468	57337	SENP7	0.0232967	7.31561	0.00564761	0.940095	0.999949
11660	ENSG00000271856	101929623	LINC01215	-0.0285348	4.82238	0.00564612	0.940103	0.999949
1801	ENSG00000006555	55001	TTC22	-0.0281565	3.54978	0.00562683	0.940205	0.999949
6437	ENSG00000138095	10128	LRPPRC	0.0237983	7.72533	0.00560188	0.940337	0.999949
57911	ENSG00000237484	105372751	LINC01684	-0.0340929	2.76667	0.00560116	0.940341	0.999949
5051	ENSG00000162923	80232	WDR26	0.0242125	8.04599	0.00559056	0.940398	0.999949
43306	ENSG00000211892	3503	IGHG4	-0.049185	1.06354	0.00558324	0.940437	0.999949
50696	ENSG00000108826	51264	MRPL27	0.0239494	3.37687	0.0055709	0.940502	0.999949
11957	ENSG00000163848	7707	ZNF148	-0.0228801	7.58977	0.00555946	0.940563	0.999949
59618	ENSG00000100354	23112	TNRC6B	0.0261033	8.99579	0.0055465	0.940633	0.999949
13217	ENSG00000231770	NA	NA	0.0279678	0.979146	0.00552645	0.94074	0.999949
14553	ENSG00000138750	53371	NUP54	-0.0210388	5.67962	0.0055042	0.940859	0.999949
23437	ENSG00000178665	349075	ZNF713	0.0284082	2.51291	0.0054768	0.941006	0.999949
59921	ENSG00000100258	91289	LMF2	-0.0214688	5.6097	0.00547546	0.941013	0.999949
57580	ENSG00000196421	284739	C20orf204	0.0288194	0.379243	0.0054736	0.941023	0.999949
11459	ENSG00000175105	55279	ZNF654	-0.0220615	6.70084	0.00546605	0.941064	0.999949
15213	ENSG00000145375	166378	AFG2A	0.0217071	5.08172	0.00546395	0.941075	0.999949
55233	ENSG00000178980	6415	SELENOW	-0.0228354	4.34503	0.00546358	0.941077	0.999949
26348	ENSG00000172728	84750	FUT10	-0.0340391	3.11603	0.00545819	0.941106	0.999949
37288	ENSG00000123106	55297	CCDC91	0.0217309	6.32343	0.00544885	0.941157	0.999949
3096	ENSG00000268043	149013	NBPF12	0.0220895	5.14024	0.0054383	0.941213	0.999949
16136	ENSG00000260774	NA	NA	0.0276749	0.948755	0.00539152	0.941466	0.999949
30175	ENSG00000160408	30815	ST6GALNAC6	0.0281638	1.33589	0.00538862	0.941482	0.999949
42741	ENSG00000054983	2581	GALC	-0.0210946	5.79188	0.0053845	0.941504	0.999949
53570	ENSG00000079999	9817	KEAP1	0.0249365	4.27615	0.00538414	0.941506	0.999949
58740	ENSG00000099904	29801	ZDHHC8	-0.02174	4.87556	0.00537527	0.941554	0.999949
6882	ENSG00000087338	64395	GMCL1	0.0226149	6.1804	0.00537252	0.941569	0.999949
25386	ENSG00000204934	401431	ATP6V0E2-AS1	0.0289484	1.71804	0.00534882	0.941698	0.999949
12398	ENSG00000188313	5359	PLSCR1	0.0400904	8.13858	0.00534124	0.941739	0.999949
44	ENSG00000248527	106480796	MTATP6P1	0.0538754	6.22384	0.00532829	0.94181	0.999949
34124	ENSG00000149182	84364	ARFGAP2	0.0215265	5.50068	0.00532465	0.94183	0.999949
29527	ENSG00000226721	442429	EEF1DP2	0.0250903	-0.420992	0.00531993	0.941856	0.999949
48904	ENSG00000183011	84316	NAA38	0.0275887	2.312	0.00530802	0.941921	0.999949
41579	ENSG00000215256	55449	DHRS4-AS1	-0.0270444	-0.142846	0.00530192	0.941954	0.999949
11773	ENSG00000151576	79691	QTRT2	-0.0205408	5.28704	0.00529041	0.942017	0.999949
37650	ENSG00000134287	377	ARF3	-0.0248197	7.48631	0.00528507	0.942046	0.999949
41964	ENSG00000165501	122769	LRR1	-0.0229679	3.90992	0.00527863	0.942081	0.999949
39393	ENSG00000280120	NA	NA	0.0290971	2.45208	0.0052634	0.942165	0.999949
6494	ENSG00000171150	9655	SOCS5	0.0206556	5.77008	0.00526031	0.942182	0.999949
19870	ENSG00000204713	5987	TRIM27	-0.022448	3.83341	0.00524484	0.942267	0.999949
10310	ENSG00000154813	285381	DPH3	0.0237225	5.41839	0.00524104	0.942288	0.999949
10150	ENSG00000163703	78987	CRELD1	-0.0272855	2.33547	0.00523505	0.94232	0.999949
37885	ENSG00000012822	57658	CALCOCO1	-0.022188	6.66292	0.00523484	0.942322	0.999949
20324	ENSG00000217130	646785	RPS10P13	0.0293761	1.72845	0.00522116	0.942397	0.999949
42925	ENSG00000227051	56967	C14orf132	0.029764	2.30857	0.00522009	0.942403	0.999949
5390	ENSG00000116984	4548	MTR	0.0216511	6.92324	0.00521154	0.94245	0.999949
37330	ENSG00000013573	1663	DDX11	0.0380754	3.80159	0.00520554	0.942483	0.999949
47919	ENSG00000293260	NA	NA	0.0243661	-0.634531	0.00519466	0.942543	0.999949
2825	ENSG00000163393	55356	SLC22A15	0.034535	3.60425	0.00519423	0.942545	0.999949
6750	ENSG00000014641	4190	MDH1	-0.0206571	5.45448	0.00518762	0.942582	0.999949
57562	ENSG00000268858	112268269	LOC112268269	0.0245648	4.32958	0.00518073	0.94262	0.999949
27052	ENSG00000164751	5828	PEX2	0.0202334	5.27854	0.00517103	0.942674	0.999949
37379	ENSG00000151746	636	BICD1	-0.0230732	4.64617	0.00516079	0.94273	0.999949
9917	ENSG00000186235	151174	LINC02610	-0.0285932	-0.221397	0.00515908	0.94274	0.999949
11457	ENSG00000163320	8545	CGGBP1	-0.0232086	8.32173	0.00515833	0.942744	0.999949
62030	ENSG00000169446	93380	MMGT1	0.0213757	6.93634	0.00514716	0.942806	0.999949
23798	ENSG00000277149	441250	TYW1B	0.0258792	2.86901	0.00512474	0.94293	0.999949
5837	ENSG00000269973	NA	NA	0.0269568	3.68225	0.00512449	0.942932	0.999949
12904	ENSG00000136518	86	ACTL6A	-0.0204055	5.17733	0.00511883	0.942963	0.999949
6937	ENSG00000075292	27332	ZNF638	0.0225733	7.69043	0.00510543	0.943038	0.999949
2532	ENSG00000170989	1901	S1PR1	-0.0290938	8.81933	0.00509116	0.943117	0.999949
9096	ENSG00000115524	23451	SF3B1	0.02487	9.13177	0.00507661	0.943199	0.999949
44269	ENSG00000140326	146059	CDAN1	0.0231735	3.71653	0.00504171	0.943394	0.999949
58900	ENSG00000286129	NA	NA	-0.030167	0.124886	0.00503605	0.943426	0.999949
25510	ENSG00000273344	202781	PAXIP1-DT	-0.0272935	2.25547	0.00502744	0.943474	0.999949
52155	ENSG00000101782	8780	RIOK3	0.0211665	6.03532	0.00502721	0.943475	0.999949
4693	ENSG00000174514	148808	MFSD4A	-0.0278068	-0.391114	0.00502548	0.943485	0.999949
51600	ENSG00000204237	339229	OXLD1	-0.0277516	1.69446	0.00502312	0.943498	0.999949
6993	ENSG00000114978	55233	MOB1A	0.028865	10.0026	0.00502271	0.9435	0.999949
16026	ENSG00000109771	55805	LRP2BP	-0.0259513	0.570173	0.00501546	0.943541	0.999949
42272	ENSG00000274015	105370532	LOC105370532	0.0254822	0.247034	0.00500074	0.943624	0.999949
2692	ENSG00000143119	963	CD53	0.0266169	9.1933	0.00496832	0.943807	0.999949
48443	ENSG00000260630	197187	SNAI3-AS1	-0.027483	2.37838	0.00495956	0.943856	0.999949
54071	ENSG00000105671	54555	DDX49	-0.024701	2.71818	0.00495674	0.943872	0.999949
35277	ENSG00000166435	143570	XRRA1	-0.0334264	4.49426	0.00493966	0.943969	0.999949
30974	ENSG00000279631	NA	NA	-0.025984	0.322522	0.0049387	0.943974	0.999949
54836	ENSG00000167565	29946	SERTAD3	-0.0237178	4.20387	0.00493638	0.943987	0.999949
28090	ENSG00000185000	8694	DGAT1	0.0215466	3.91996	0.00492804	0.944034	0.999949
26751	ENSG00000104331	54928	BPNT2	0.0215629	7.39025	0.00492407	0.944057	0.999949
58153	ENSG00000185917	54093	SETD4	0.0220274	3.81902	0.00490992	0.944137	0.999949
46017	ENSG00000255198	NA	NA	-0.0267548	-0.00499864	0.00490799	0.944148	0.999949
55266	ENSG00000105443	9266	CYTH2	-0.0215497	4.67515	0.00487541	0.944334	0.999949
41618	ENSG00000092330	26277	TINF2	-0.0219139	4.63202	0.0048718	0.944354	0.999949
57067	ENSG00000101109	6789	STK4	-0.0261365	9.67438	0.00486628	0.944386	0.999949
37164	ENSG00000111711	51026	GOLT1B	0.0206074	6.23995	0.00486196	0.94441	0.999949
29905	ENSG00000148153	58493	INIP	-0.0201131	6.12618	0.00485278	0.944463	0.999949
32498	ENSG00000107872	79176	FBXL15	-0.026892	1.13269	0.00484142	0.944528	0.999949
30457	ENSG00000165688	23203	PMPCA	-0.0205522	4.69046	0.00483459	0.944567	0.999949
12991	ENSG00000114796	54800	KLHL24	-0.0227112	7.45634	0.00482519	0.944621	0.999949
33864	ENSG00000152219	120534	ARL14EP	-0.0220023	5.70717	0.00480912	0.944713	0.999949
50392	ENSG00000108312	7343	UBTF	0.0218467	6.2749	0.00477482	0.94491	0.999949
25959	ENSG00000154359	91694	LONRF1	0.0249603	3.08754	0.00475119	0.945046	0.999949
19429	ENSG00000137210	81853	TMEM14B	0.019902	5.16644	0.0047483	0.945063	0.999949
53809	ENSG00000123136	10212	DDX39A	-0.0213526	4.70814	0.00474528	0.94508	0.999949
42346	ENSG00000100554	51382	ATP6V1D	-0.0223412	4.70352	0.00474399	0.945088	0.999949
20069	ENSG00000234745	3106	HLA-B	0.035624	9.14033	0.00474182	0.9451	0.999949
22936	ENSG00000106052	8887	TAX1BP1	-0.0210828	7.25998	0.00473634	0.945132	0.999949
42064	ENSG00000100519	5706	PSMC6	-0.0193709	5.40524	0.00473628	0.945132	0.999949
32785	ENSG00000227165	283089	WDR11-DT	-0.0266888	-0.00266326	0.00472805	0.94518	0.999949
19201	ENSG00000183718	84851	TRIM52	-0.0195169	5.52185	0.00472454	0.9452	0.999949
58142	ENSG00000159216	861	RUNX1	-0.0258317	7.9544	0.0047135	0.945264	0.999949
54842	ENSG00000090006	8425	LTBP4	-0.0209931	4.59959	0.00471325	0.945266	0.999949
24926	ENSG00000236753	100506881	MKLN1-AS	-0.0289032	1.58452	0.00470976	0.945286	0.999949
39262	ENSG00000089157	6175	RPLP0	0.0226025	8.32237	0.00468579	0.945425	0.999949
53810	ENSG00000123143	5585	PKN1	-0.01914	5.49776	0.00468119	0.945452	0.999949
7607	ENSG00000163162	284996	RNF149	-0.0211175	6.94697	0.00467473	0.945489	0.999949
29673	ENSG00000136932	51531	TRMO	0.0199544	4.51362	0.00465096	0.945628	0.999949
44545	ENSG00000259935	NA	NA	0.0290082	1.46729	0.00464257	0.945677	0.999949
31856	ENSG00000138286	317662	FAM149B1	-0.0212065	3.76732	0.00462489	0.94578	0.999949
50768	ENSG00000166260	1353	COX11	-0.0194215	5.50912	0.00462357	0.945788	0.999949
7341	ENSG00000239975	28896	IGKV1D-33	0.0419774	0.472851	0.00460385	0.945904	0.999949
26268	ENSG00000259366	NA	NA	0.0206829	4.14883	0.00458017	0.946043	0.999949
21978	ENSG00000233452	729178	STXBP5-AS1	-0.0294033	1.73485	0.00457238	0.946089	0.999949
42941	ENSG00000090060	10914	PAPOLA	-0.024153	9.30967	0.00456229	0.946148	0.999949
28079	ENSG00000179091	1537	CYC1	0.0213636	5.25818	0.00454016	0.946279	0.999949
14240	ENSG00000174780	6731	SRP72	-0.0202095	6.67577	0.00453437	0.946313	0.999949
50904	ENSG00000108423	51174	TUBD1	-0.0197316	4.24892	0.00451692	0.946416	0.999949
50559	ENSG00000108439	55163	PNPO	-0.0214712	4.88921	0.00451529	0.946426	0.999949
45204	ENSG00000169684	1138	CHRNA5	-0.0363533	1.22137	0.00451256	0.946442	0.999949
49182	ENSG00000133030	23164	MPRIP	0.021589	7.6243	0.00450184	0.946505	0.999949
3820	ENSG00000158869	2207	FCER1G	-0.0435008	9.35987	0.004498	0.946528	0.999949
16154	ENSG00000112877	55722	CEP72	-0.0240235	3.1907	0.00449425	0.946551	0.999949
58693	ENSG00000070371	8218	CLTCL1	0.0271807	0.757934	0.00446787	0.946707	0.999949
35795	ENSG00000137692	84259	DCUN1D5	0.0204754	4.34873	0.00445795	0.946767	0.999949
17529	ENSG00000153140	1070	CETN3	-0.02594	1.98462	0.00443974	0.946875	0.999949
55017	ENSG00000167637	284349	ZNF283	-0.0209293	3.76864	0.00443945	0.946877	0.999949
9005	ENSG00000187699	84281	C2orf88	-0.0349384	1.66303	0.00443387	0.94691	0.999949
49685	ENSG00000108578	642	BLMH	-0.0189449	5.11141	0.0044216	0.946984	0.999949
53422	ENSG00000142459	115704	EVI5L	-0.0228493	2.99184	0.00441433	0.947027	0.999949
44367	ENSG00000259539	NA	NA	0.0244246	-0.445036	0.00438794	0.947186	0.999949
46708	ENSG00000168434	91949	COG7	-0.0200979	4.04984	0.00438439	0.947207	0.999949
29482	ENSG00000148090	549	AUH	-0.0218316	3.33076	0.00436969	0.947295	0.999949
49293	ENSG00000188522	644815	FAM83G	-0.0200777	4.43489	0.00435647	0.947375	0.999949
13852	ENSG00000091490	23231	SEL1L3	-0.0203386	6.41321	0.00435049	0.947411	0.999949
34722	ENSG00000184743	25923	ATL3	-0.0208958	7.7913	0.00434693	0.947433	0.999949
59510	ENSG00000100106	11078	TRIOBP	-0.0209269	4.91086	0.0043347	0.947506	0.999949
14997	ENSG00000138802	10427	SEC24B	0.020468	7.59416	0.00433413	0.94751	0.999949
13243	ENSG00000223711	NA	NA	0.0293042	1.30275	0.00431536	0.947624	0.999949
16348	ENSG00000150756	134145	ATPSCKMT	0.0228294	3.1548	0.00430597	0.94768	0.999949
30451	ENSG00000160360	26086	GPSM1	-0.0261575	1.63298	0.00430304	0.947698	0.999949
60180	ENSG00000047634	6322	SCML1	-0.0196026	5.89641	0.00430189	0.947705	0.999949
51613	ENSG00000185624	5034	P4HB	0.0225141	6.99023	0.00429529	0.947745	0.999949
14231	ENSG00000157426	132949	AASDH	0.0195695	4.64741	0.00429438	0.947751	0.999949
5696	ENSG00000151353	129787	TMEM18	0.0190499	4.97199	0.00429308	0.947759	0.999949
37756	ENSG00000183283	9802	DAZAP2	0.023839	9.29704	0.00428715	0.947795	0.999949
20953	ENSG00000235174	NA	NA	0.0198711	4.08925	0.00428596	0.947802	0.999949
18839	ENSG00000120137	79646	PANK3	-0.0210772	8.2151	0.00427407	0.947874	0.999949
9259	ENSG00000178562	940	CD28	0.0208704	7.62906	0.00427357	0.947877	0.999949
51291	ENSG00000186407	342510	CD300E	-0.0567582	4.94923	0.00426651	0.94792	0.999949
37659	ENSG00000167548	8085	KMT2D	-0.0216544	8.65194	0.00425508	0.94799	0.999949
58855	ENSG00000100030	5594	MAPK1	-0.0220344	8.5686	0.00424311	0.948063	0.999949
5805	ENSG00000289191	NA	NA	0.0303121	-0.24577	0.00421496	0.948235	0.999949
12888	ENSG00000172667	64393	ZMAT3	-0.0200141	6.68896	0.00421387	0.948242	0.999949
44334	ENSG00000137770	51496	CTDSPL2	-0.0198901	7.44624	0.0042099	0.948267	0.999949
12341	ENSG00000114126	7029	TFDP2	0.0230052	5.49312	0.00420034	0.948325	0.999949
33511	ENSG00000166452	56672	AKIP1	0.0229837	2.69755	0.00418232	0.948436	0.999949
20336	ENSG00000272374	NA	NA	0.0258555	1.50246	0.00418003	0.94845	0.999949
26452	ENSG00000147526	6867	TACC1	0.0212704	8.23629	0.00415209	0.948623	0.999949
12633	ENSG00000168827	85476	GFM1	0.0187207	6.13755	0.00415205	0.948623	0.999949
56	ENSG00000290784	NA	NA	0.02523	1.12483	0.00414406	0.948672	0.999949
27988	ENSG00000130193	51337	THEM6	-0.0251571	2.45156	0.00412859	0.948768	0.999949
59448	ENSG00000128335	23780	APOL2	-0.0250084	6.19791	0.00412538	0.948788	0.999949
37946	ENSG00000123360	5153	PDE1B	-0.0266145	2.82926	0.00411707	0.948839	0.999949
24974	ENSG00000287733	NA	NA	-0.0266861	2.85138	0.00411341	0.948862	0.999949
5877	ENSG00000134318	9475	ROCK2	-0.0200782	6.44308	0.00411195	0.948871	0.999949
222	ENSG00000169598	1677	DFFB	-0.02211	3.03766	0.00408257	0.949054	0.999949
57833	ENSG00000154639	1525	CXADR	0.0275938	1.42298	0.00408089	0.949064	0.999949
31840	ENSG00000280166	NA	NA	-0.0227554	-0.634362	0.00404574	0.949284	0.999949
53368	ENSG00000125734	56927	GPR108	-0.0193897	5.30335	0.0040428	0.949302	0.999949
53076	ENSG00000099622	1153	CIRBP	-0.0194642	6.10157	0.00403325	0.949362	0.999949
345	ENSG00000171612	84275	SLC25A33	0.0209554	3.09417	0.00402811	0.949394	0.999949
50793	ENSG00000121060	7706	TRIM25	-0.0277713	7.62047	0.00400406	0.949545	0.999949
9108	ENSG00000247626	92935	MARS2	0.0195132	4.57678	0.00399933	0.949575	0.999949
17688	ENSG00000174132	345757	FAM174A	-0.0258596	1.05196	0.00399495	0.949603	0.999949
1748	ENSG00000162384	54987	CZIB	0.0183824	4.9417	0.00398327	0.949676	0.999949
3573	ENSG00000132680	22889	KHDC4	0.0183383	6.34098	0.00396291	0.949805	0.999949
55553	ENSG00000256683	59348	ZNF350	-0.018995	4.02911	0.00396069	0.949819	0.999949
57295	ENSG00000182463	128553	TSHZ2	-0.0254666	6.95105	0.00393646	0.949973	0.999949
28568	ENSG00000197579	10210	TOPORS	0.0184541	5.96177	0.00392067	0.950073	0.999949
53473	ENSG00000167785	148156	ZNF558	0.0268053	0.668374	0.00392033	0.950075	0.999949
58919	ENSG00000211653	28825	IGLV1-40	-0.0380519	1.25621	0.0039072	0.950159	0.999949
38906	ENSG00000139372	6996	TDG	-0.0178092	5.46197	0.00390565	0.950168	0.999949
547	ENSG00000179743	729614	SPEN-AS1	-0.0245592	0.928958	0.00389498	0.950236	0.999949
58765	ENSG00000099917	51586	MED15	0.0186158	6.89401	0.00388119	0.950325	0.999949
18073	ENSG00000125347	3659	IRF1	-0.0232022	8.96201	0.00388086	0.950327	0.999949
44399	ENSG00000273972	NA	NA	-0.022924	0.13192	0.00388043	0.950329	0.999949
14880	ENSG00000164031	79982	DNAJB14	0.0192996	7.66445	0.00387887	0.950339	0.999949
55646	ENSG00000160336	388561	ZNF761	0.0196086	4.13683	0.00386694	0.950416	0.999949
38759	ENSG00000059758	5128	CDK17	-0.0194355	7.1098	0.00386085	0.950455	0.999949
27581	ENSG00000120526	84955	NUDCD1	0.0196211	5.85663	0.00385548	0.950489	0.999949
28283	ENSG00000107077	23081	KDM4C	0.0185494	6.41992	0.00384932	0.950529	0.999949
55213	ENSG00000134815	9704	DHX34	-0.0197655	4.54659	0.00384553	0.950553	0.999949
60084	ENSG00000005302	10943	MSL3	0.0198578	7.7016	0.00382116	0.95071	0.999949
6332	ENSG00000138061	1545	CYP1B1	0.0343036	8.64929	0.00381628	0.950741	0.999949
20934	ENSG00000185760	56479	KCNQ5	0.0242027	2.95713	0.00381185	0.95077	0.999949
51420	ENSG00000092931	79157	MFSD11	0.0183721	4.59752	0.00380356	0.950823	0.999949
14857	ENSG00000164024	23173	METAP1	0.0180997	6.4909	0.00378169	0.950965	0.999949
50051	ENSG00000002834	3927	LASP1	-0.0219148	8.53654	0.00378137	0.950967	0.999949
49211	ENSG00000108557	10743	RAI1	-0.0178801	5.64885	0.0037795	0.950979	0.999949
26532	ENSG00000254165	NA	NA	0.02461	1.37136	0.0037762	0.951	0.999949
57414	ENSG00000101162	81027	TUBB1	-0.027537	3.38413	0.00377528	0.951006	0.999949
43970	ENSG00000169926	51621	KLF13	-0.0237974	4.58524	0.00376979	0.951042	0.999949
34788	ENSG00000168067	5871	MAP4K2	-0.018797	5.89919	0.00376877	0.951048	0.999949
60917	ENSG00000131089	23229	ARHGEF9	0.0205434	4.48367	0.00376458	0.951076	0.999949
56016	ENSG00000152454	10172	ZNF256	0.0240652	2.00446	0.0037625	0.951089	0.999949
20907	ENSG00000112305	60682	SMAP1	0.018568	6.2183	0.00375376	0.951146	0.999949
21185	ENSG00000135299	22881	ANKRD6	0.0224688	2.64004	0.0037499	0.951171	0.999949
49980	ENSG00000275700	26574	AATF	0.0184947	4.4165	0.00374199	0.951222	0.999949
61418	ENSG00000261101	NA	NA	0.0218226	-0.46467	0.00373429	0.951273	0.999949
32475	ENSG00000107829	6468	FBXW4	0.0185431	4.38504	0.00373027	0.951299	0.999949
5285	ENSG00000212916	54627	MAP10	-0.0239624	2.02642	0.00372694	0.95132	0.999949
32255	ENSG00000198060	54708	MARCHF5	-0.0172746	5.10436	0.00370432	0.951468	0.999949
55025	ENSG00000204920	7711	ZNF155	0.0192325	3.33322	0.00368731	0.95158	0.999949
40077	ENSG00000276672	NA	NA	0.0243199	1.94631	0.00368341	0.951605	0.999949
12906	ENSG00000272660	NA	NA	0.0214451	-0.224506	0.00368191	0.951615	0.999949
1422	ENSG00000164008	79078	C1orf50	0.0215571	2.66342	0.00368156	0.951617	0.999949
4952	ENSG00000067704	55699	IARS2	0.0176488	6.10587	0.00367609	0.951653	0.999949
36551	ENSG00000002016	5893	RAD52	0.0187773	4.01854	0.00367413	0.951666	0.999949
2204	ENSG00000142875	5567	PRKACB	-0.0212166	8.58792	0.00366448	0.95173	0.999949
42656	ENSG00000119705	81892	SLIRP	-0.0197085	3.14118	0.00365601	0.951785	0.999949
48695	ENSG00000167740	124936	CYB5D2	-0.0232766	2.04233	0.00365483	0.951793	0.999949
4683	ENSG00000163545	81788	NUAK2	0.0179673	5.29709	0.00365296	0.951805	0.999949
34990	ENSG00000175634	6199	RPS6KB2	-0.0177828	4.78979	0.00363889	0.951898	0.999949
51327	ENSG00000125447	23163	GGA3	0.017889	6.33777	0.00363869	0.9519	0.999949
50511	ENSG00000073969	4905	NSF	-0.0195953	4.09623	0.00362968	0.951959	0.999949
30003	ENSG00000136861	55755	CDK5RAP2	0.0183461	6.54958	0.00362826	0.951968	0.999949
40380	ENSG00000232150	NA	NA	-0.0230023	0.807847	0.00362744	0.951974	0.999949
2133	ENSG00000077254	23032	USP33	0.01862	7.56131	0.00362724	0.951975	0.999949
10009	ENSG00000168393	1841	DTYMK	0.0208874	3.06947	0.00361648	0.952046	0.999949
14224	ENSG00000287382	105377663	LOC105377663	-0.0246735	1.61879	0.00361135	0.95208	0.999949
1131	ENSG00000176261	339487	ZBTB8OS	0.0174513	4.23201	0.00359899	0.952162	0.999949
38716	ENSG00000184752	55967	NDUFA12	0.0212192	5.22687	0.00359497	0.952189	0.999949
32787	ENSG00000120008	55717	WDR11	-0.0184121	6.59205	0.00358703	0.952242	0.999949
36466	ENSG00000120451	399979	SNX19	-0.0187861	7.07043	0.00358562	0.952251	0.999949
54441	ENSG00000131944	91442	FAAP24	0.0226731	0.41791	0.0035715	0.952345	0.999949
43264	ENSG00000142208	207	AKT1	-0.0182111	6.51975	0.00355958	0.952425	0.999949
57384	ENSG00000291067	NA	NA	-0.0201848	3.50812	0.00355114	0.952481	0.999949
59060	ENSG00000099974	100037417	DDTL	-0.0205829	-0.810413	0.00354019	0.952554	0.999949
32107	ENSG00000062650	23063	WAPL	0.0184518	7.65532	0.00353677	0.952577	0.999949
38240	ENSG00000174206	144577	KICS2	-0.0184968	4.62054	0.00353145	0.952613	0.999949
28142	ENSG00000291080	286101	ZNF252P	0.0177117	4.32427	0.00352119	0.952682	0.999949
34928	ENSG00000174744	25855	BRMS1	0.0198265	3.10258	0.00352081	0.952684	0.999949
26011	ENSG00000155975	137492	VPS37A	0.0174561	5.99969	0.00351684	0.952711	0.999949
62059	ENSG00000234062	NA	NA	-0.0215363	-0.676497	0.00351061	0.952753	0.999949
57458	ENSG00000149657	149986	LSM14B	-0.0165252	5.30173	0.00349366	0.952867	0.999949
42277	ENSG00000054654	23224	SYNE2	0.0248871	10.7021	0.00346945	0.95303	0.999949
16855	ENSG00000272335	NA	NA	0.0191228	3.16667	0.00346218	0.953079	0.999949
45500	ENSG00000140521	5428	POLG	0.0168178	5.83643	0.00345682	0.953116	0.999949
24590	ENSG00000128512	9732	DOCK4	0.0383906	6.99265	0.0034158	0.953394	0.999949
20548	ENSG00000137171	89953	KLC4	-0.0195352	3.16733	0.00340142	0.953492	0.999949
51649	ENSG00000141526	9123	SLC16A3	0.0239958	4.64581	0.00337043	0.953705	0.999949
57545	ENSG00000101216	26205	GMEB2	-0.0171347	4.38718	0.00335978	0.953778	0.999949
1115	ENSG00000182866	3932	LCK	-0.0186421	7.27181	0.00334821	0.953857	0.999949
2854	ENSG00000116830	8458	TTF2	-0.0179419	4.69643	0.00331547	0.954083	0.999949
8423	ENSG00000204406	55777	MBD5	0.0175309	6.41214	0.00331369	0.954095	0.999949
44395	ENSG00000104164	26258	BLOC1S6	0.017149	6.66664	0.00330984	0.954122	0.999949
2779	ENSG00000134262	10717	AP4B1	-0.0174497	4.35176	0.00330748	0.954138	0.999949
48451	ENSG00000260121	NA	NA	0.0207109	0.212334	0.00330062	0.954186	0.999949
48248	ENSG00000279476	NA	NA	0.0221415	1.27136	0.00329962	0.954193	0.999949
53788	ENSG00000104998	9466	IL27RA	-0.0173266	4.18617	0.00329632	0.954216	0.999949
26259	ENSG00000012232	2137	EXTL3	-0.0168855	4.97279	0.00329547	0.954222	0.999949
47625	ENSG00000172775	80011	PSME3IP1	-0.0167871	5.93416	0.00328379	0.954303	0.999949
35633	ENSG00000180773	120103	SLC36A4	0.019959	6.33694	0.0032593	0.954473	0.999949
5813	ENSG00000143797	129642	MBOAT2	0.0231856	3.04599	0.00325803	0.954482	0.999949
27288	ENSG00000183808	389677	RBM12B	0.0171456	6.40625	0.00325377	0.954512	0.999949
55189	ENSG00000090372	29888	STRN4	-0.0174773	5.8756	0.00325071	0.954533	0.999949
32738	ENSG00000165669	63877	FAM204A	0.0162403	5.80193	0.0032461	0.954565	0.999949
5104	ENSG00000143772	3707	ITPKB	0.0180038	7.15747	0.00323595	0.954636	0.999949
17775	ENSG00000134987	134430	WDR36	0.0168782	6.86341	0.00322136	0.954739	0.999949
49056	ENSG00000006695	1352	COX10	-0.0166952	4.92289	0.00322055	0.954744	0.999949
22974	ENSG00000180354	222166	MTURN	-0.0186908	4.59602	0.00320683	0.954841	0.999949
32183	ENSG00000107796	59	ACTA2	0.0245507	2.87247	0.00319755	0.954906	0.999949
23256	ENSG00000158604	222068	TMED4	-0.0167313	6.44983	0.00319628	0.954915	0.999949
35276	ENSG00000166439	254225	RNF169	0.0176211	7.18164	0.00319432	0.954929	0.999949
2439	ENSG00000122481	25950	RWDD3	-0.0216762	1.82654	0.00319348	0.954935	0.999949
4806	ENSG00000117597	27042	UTP25	-0.0170357	6.34818	0.00318916	0.954965	0.999949
24525	ENSG00000008282	6856	SYPL1	-0.016679	6.50915	0.00318389	0.955002	0.999949
29244	ENSG00000134996	26578	OSTF1	0.0174685	5.50404	0.00316902	0.955108	0.999949
2937	ENSG00000226067	NA	NA	-0.0188071	3.50623	0.0031685	0.955111	0.999949
9536	ENSG00000187736	79840	NHEJ1	0.0169213	4.73399	0.00316346	0.955147	0.999949
32287	ENSG00000176273	159371	SLC35G1	0.0229639	2.38131	0.00316111	0.955164	0.999949
23896	ENSG00000290871	2970	GTF2IP1	-0.0180934	4.09541	0.00314548	0.955274	0.999949
52552	ENSG00000082212	4200	ME2	0.0173509	7.30351	0.00312054	0.955452	0.999949
161	ENSG00000182873	100506504	PRKCZ-AS1	0.0243944	0.125288	0.00312001	0.955456	0.999949
25148	ENSG00000211716	28586	TRBV9	-0.0360468	2.79157	0.00311996	0.955456	0.999949
32259	ENSG00000119912	3416	IDE	-0.0166917	6.56622	0.0031045	0.955566	0.999949
25404	ENSG00000196456	285971	ZNF775	-0.0213977	1.17765	0.00310043	0.955596	0.999949
49273	ENSG00000174977	NA	NA	0.0217099	2.35894	0.00309023	0.955669	0.999949
22164	ENSG00000286482	NA	NA	-0.021193	1.90507	0.00308928	0.955675	0.999949
12397	ENSG00000279320	NA	NA	-0.0285168	3.07159	0.00308916	0.955676	0.999949
8871	ENSG00000116095	65977	PLEKHA3	0.0169413	6.66194	0.00307147	0.955803	0.999949
13017	ENSG00000161203	1173	AP2M1	0.0172648	6.62202	0.00304486	0.955995	0.999949
27364	ENSG00000147649	92140	MTDH	0.0176403	8.0432	0.00303456	0.956069	0.999949
50901	ENSG00000062716	81671	VMP1	-0.0227553	9.15676	0.00303318	0.956079	0.999949
33429	ENSG00000132286	26515	TIMM10B	-0.0163854	6.32296	0.00301961	0.956178	0.999949
47609	ENSG00000102900	9688	NUP93	0.0163418	5.19324	0.00298591	0.956422	0.999949
30534	ENSG00000176058	286262	TPRN	0.0191896	2.68955	0.00298405	0.956436	0.999949
28514	ENSG00000120159	79886	CAAP1	-0.0152754	5.51823	0.00298032	0.956463	0.999949
3772	ENSG00000122218	1314	COPA	0.0180013	7.94107	0.00297862	0.956476	0.999949
53595	ENSG00000127616	6597	SMARCA4	-0.0159081	6.04967	0.00297283	0.956518	0.999949
55246	ENSG00000105486	3978	LIG1	0.0169528	4.57413	0.00297267	0.956519	0.999949
20420	ENSG00000156639	60685	ZFAND3	0.0165211	6.10262	0.00297148	0.956528	0.999949
45772	ENSG00000140471	55180	LINS1	0.0174239	7.33401	0.00296077	0.956606	0.999949
13303	ENSG00000185798	348793	WDR53	0.0198052	2.37895	0.00294508	0.956721	0.999949
60822	ENSG00000072501	8243	SMC1A	-0.0165555	7.45514	0.00293911	0.956765	0.999949
53576	ENSG00000129347	65095	KRI1	0.0168776	4.06699	0.00291974	0.956908	0.999949
42653	ENSG00000100601	8846	ALKBH1	-0.0163159	4.4588	0.00291461	0.956945	0.999949
54566	ENSG00000249115	23354	HAUS5	-0.0193502	3.91934	0.00291227	0.956963	0.999949
46004	ENSG00000180185	81889	FAHD1	-0.0174077	3.54688	0.00291091	0.956973	0.999949
33720	ENSG00000151116	55293	UEVLD	0.0174004	5.36586	0.00290493	0.957017	0.999949
2624	ENSG00000116299	57535	ELAPOR1	0.0173673	3.60706	0.0029021	0.957038	0.999949
34892	ENSG00000172732	80198	MUS81	0.0159079	4.88956	0.00289558	0.957086	0.999949
10341	ENSG00000236570	131185	RAD23BP1	-0.0218167	1.07872	0.00289456	0.957094	0.999949
37430	ENSG00000175548	144245	ALG10B	-0.0167123	4.3092	0.00288029	0.957199	0.999949
14919	ENSG00000164037	150159	SLC9B1	0.0215928	0.22677	0.00287758	0.95722	0.999949
23892	ENSG00000274523	81554	RCC1L	0.017297	3.43946	0.00287395	0.957247	0.999949
37693	ENSG00000139644	7009	TMBIM6	0.0209451	9.85402	0.00286537	0.95731	0.999949
16181	ENSG00000049656	81037	CLPTM1L	0.0154109	5.79438	0.00286041	0.957347	0.999949
12370	ENSG00000244171	NA	NA	-0.0202774	0.830591	0.00285846	0.957362	0.999949
6577	ENSG00000115239	51130	ASB3	-0.0158839	4.78832	0.00285776	0.957367	0.999949
13862	ENSG00000109689	57620	STIM2	0.0159695	7.21916	0.00282601	0.957604	0.999949
38682	ENSG00000198015	28977	MRPL42	-0.0168213	7.16356	0.00282086	0.957643	0.999949
30802	ENSG00000181192	55526	DHTKD1	0.015089	5.27697	0.00282036	0.957647	0.999949
53433	ENSG00000104976	6618	SNAPC2	-0.0180035	3.40883	0.00281204	0.957709	0.999949
40612	ENSG00000102554	688	KLF5	0.0233924	3.73076	0.00280246	0.957781	0.999949
14114	ENSG00000075539	285527	FRYL	0.0170031	8.30158	0.00280185	0.957786	0.999949
45849	ENSG00000103148	8131	NPRL3	-0.0162404	5.0336	0.00279547	0.957834	0.999949
19761	ENSG00000290032	NA	NA	0.019409	5.42826	0.00278014	0.957949	0.999949
5836	ENSG00000115750	9014	TAF1B	0.0187672	5.11448	0.00276544	0.958061	0.999949
2386	ENSG00000143033	22823	MTF2	0.0153411	6.05134	0.002761	0.958094	0.999949
62345	ENSG00000172534	3054	HCFC1	-0.0173781	8.35394	0.00275329	0.958153	0.999949
54099	ENSG00000250067	374887	YJEFN3	0.0193496	0.279546	0.00274825	0.958191	0.999949
26533	ENSG00000176209	114926	SMIM19	0.0159223	3.9086	0.00274784	0.958194	0.999949
33827	ENSG00000245573	497258	BDNF-AS	0.0202772	1.18074	0.00273771	0.958271	0.999949
46340	ENSG00000166676	780776	TVP23A	0.024123	1.59341	0.00273259	0.95831	0.999949
31318	ENSG00000196693	7582	ZNF33B	0.0155127	5.64747	0.00273081	0.958324	0.999949
2765	ENSG00000198799	9860	LRIG2	0.0158554	6.41483	0.00273041	0.958327	0.999949
530	ENSG00000116771	79814	AGMAT	0.0256831	2.41707	0.00272609	0.95836	0.999949
23207	ENSG00000106591	64983	MRPL32	0.0157769	4.68228	0.0027207	0.958401	0.999949
46997	ENSG00000229809	146542	ZNF688	0.0167478	3.19261	0.00271933	0.958411	0.999949
12897	ENSG00000171109	55669	MFN1	-0.0147289	5.90325	0.00271028	0.958481	0.999949
51497	ENSG00000108679	3959	LGALS3BP	0.0217203	6.93522	0.00270254	0.95854	0.999949
12480	ENSG00000120742	27230	SERP1	-0.0159912	7.65291	0.00267995	0.958713	0.999949
166	ENSG00000116151	79906	MORN1	0.0211135	1.80713	0.00267878	0.958722	0.999949
57473	ENSG00000275437	NA	NA	-0.0189843	0.291668	0.0026773	0.958734	0.999949
17087	ENSG00000113595	373	TRIM23	-0.015591	4.20627	0.0026667	0.958815	0.999949
56825	ENSG00000100991	26133	TRPC4AP	-0.0169174	6.66868	0.00262171	0.959164	0.999949
29165	ENSG00000285130	NA	NA	0.0236915	0.037076	0.00261932	0.959183	0.999949
42222	ENSG00000020426	4331	MNAT1	-0.0214764	2.0638	0.00260936	0.95926	0.999949
36186	ENSG00000110400	5818	NECTIN1	-0.0176433	3.57128	0.00260651	0.959283	0.999949
59841	ENSG00000054611	25771	TBC1D22A	-0.0144186	5.64922	0.00259932	0.959339	0.999949
34931	ENSG00000174669	3177	SLC29A2	0.0169244	3.18762	0.00259598	0.959365	0.999949
51331	ENSG00000125454	60386	SLC25A19	0.0163528	4.15681	0.00259591	0.959365	0.999949
50662	ENSG00000136504	11143	KAT7	-0.015874	7.8212	0.00258419	0.959457	0.999949
11079	ENSG00000289519	NA	NA	0.017193	2.88614	0.00257556	0.959525	0.999949
8578	ENSG00000227055	NA	NA	0.0187433	0.187003	0.00257242	0.959549	0.999949
26005	ENSG00000155970	286097	MICU3	-0.0181009	4.02829	0.00257126	0.959558	0.999949
3925	ENSG00000143149	223	ALDH9A1	0.0153259	4.33526	0.00256992	0.959569	0.999949
48204	ENSG00000277214	NA	NA	0.0241874	0.0953852	0.0025694	0.959573	0.999949
26869	ENSG00000066855	9650	MTFR1	0.0153769	4.27566	0.00255044	0.959722	0.999949
20295	ENSG00000161904	221496	LEMD2	0.0146846	5.06566	0.00254385	0.959775	0.999949
52515	ENSG00000265681	6139	RPL17	0.0183748	2.58053	0.00253238	0.959865	0.999949
31864	ENSG00000156042	118491	CFAP70	-0.0194707	1.678	0.00251785	0.95998	0.999949
3804	ENSG00000186517	257106	ARHGAP30	0.0152271	7.30997	0.00251645	0.959992	0.999949
53847	ENSG00000105135	10994	ILVBL	-0.0184116	2.37856	0.00251431	0.960008	0.999949
54925	ENSG00000105372	6223	RPS19	-0.0150332	6.32214	0.00249275	0.96018	0.999949
12435	ENSG00000163755	84343	HPS3	0.0147723	6.47777	0.00247844	0.960295	0.999949
18122	ENSG00000113558	6500	SKP1	0.0143604	5.79114	0.00247401	0.96033	0.999949
42757	ENSG00000100722	79882	ZC3H14	-0.0143398	6.00384	0.00247202	0.960346	0.999949
53984	ENSG00000130303	684	BST2	-0.0218845	5.15905	0.00246948	0.960366	0.999949
12077	ENSG00000287110	123706524	ACAD9-DT	-0.0199798	0.103387	0.00246536	0.960399	0.999949
45795	ENSG00000131876	6627	SNRPA1	0.0139183	5.19027	0.00246446	0.960407	0.999949
6966	ENSG00000116127	7840	ALMS1	-0.0148255	4.25617	0.00246432	0.960408	0.999949
36163	ENSG00000172273	25988	HINFP	-0.0142457	5.36772	0.00245523	0.960481	0.999949
28004	ENSG00000247317	NA	NA	0.026768	1.2051	0.00245474	0.960485	0.999949
53153	ENSG00000099800	26517	TIMM13	0.018858	2.53548	0.00244947	0.960527	0.999949
55388	ENSG00000039650	11284	PNKP	0.0150283	4.44269	0.00242676	0.96071	0.999949
46173	ENSG00000103343	7727	ZNF174	0.0153985	3.80974	0.00241577	0.960799	0.999949
602	ENSG00000058453	9696	CROCC	-0.0190293	0.863365	0.00240907	0.960854	0.999949
39009	ENSG00000256262	NA	NA	0.0220957	1.25775	0.00239431	0.960974	0.999949
48569	ENSG00000167193	1398	CRK	0.019374	1.10978	0.00238669	0.961036	0.999949
42488	ENSG00000258376	NA	NA	-0.0251838	0.745304	0.00238366	0.961061	0.999949
40398	ENSG00000102786	26512	INTS6	-0.0149811	7.37446	0.00238186	0.961075	0.999949
53866	ENSG00000105122	64926	RASAL3	-0.0145431	6.68695	0.00237431	0.961137	0.999949
35307	ENSG00000149257	871	SERPINH1	0.0158027	3.52198	0.00236549	0.961209	0.999949
56787	ENSG00000285230	101926888	RALY-AS1	-0.0184986	1.95075	0.00235575	0.961289	0.999949
18043	ENSG00000158987	51735	RAPGEF6	-0.0177251	7.48053	0.00234682	0.961362	0.999949
15977	ENSG00000252157	106481331	RNU6-479P	-0.0168578	-0.614044	0.00233997	0.961419	0.999949
59664	ENSG00000100412	50	ACO2	-0.0146609	6.04814	0.00233795	0.961435	0.999949
42450	ENSG00000100731	22990	PCNX1	-0.0170287	8.83278	0.0023345	0.961464	0.999949
11302	ENSG00000163421	60675	PROK2	0.0208368	0.318992	0.00233045	0.961497	0.999949
32167	ENSG00000184719	55328	RNLS	-0.0185472	1.21106	0.00232581	0.961536	0.999949
57522	ENSG00000149658	54915	YTHDF1	-0.0141606	6.22196	0.00232226	0.961565	0.999949
32881	ENSG00000107938	26098	EDRF1	0.0136964	5.75102	0.00232195	0.961567	0.999949
39280	ENSG00000170855	51499	TRIAP1	-0.0170548	2.6272	0.00230915	0.961673	0.999949
24358	ENSG00000146834	56257	MEPCE	0.0195943	1.5561	0.0022958	0.961784	0.999949
13313	ENSG00000180370	5062	PAK2	0.0160372	8.66595	0.0022944	0.961796	0.999949
36249	ENSG00000109971	3312	HSPA8	-0.0212376	10.5539	0.00228948	0.961837	0.999949
13719	ENSG00000038219	259282	BOD1L1	-0.0144631	7.47278	0.00227666	0.961944	0.999949
12661	ENSG00000113810	10051	SMC4	-0.0145052	6.25548	0.00226972	0.962002	0.999949
49140	ENSG00000181350	388341	LRRC75A	0.0183876	1.89077	0.0022576	0.962103	0.999949
34980	ENSG00000175482	57804	POLD4	0.0195426	1.78142	0.00223143	0.962324	0.999949
52870	ENSG00000276934	NA	NA	0.0190899	0.635194	0.00222623	0.962367	0.999949
36389	ENSG00000150455	114609	TIRAP	-0.0132876	5.26281	0.00220959	0.962508	0.999949
5458	ENSG00000203668	1122	CHML	0.0133539	5.68828	0.00220921	0.962511	0.999949
20177	ENSG00000168477	7148	TNXB	0.0158169	-0.445115	0.00219657	0.962619	0.999949
19017	ENSG00000048140	26262	TSPAN17	0.0146173	4.9142	0.00218777	0.962694	0.999949
51319	ENSG00000125458	30833	NT5C	-0.0179715	2.05436	0.00218055	0.962755	0.999949
40939	ENSG00000134864	87769	GGACT	-0.0206437	1.22856	0.00217523	0.962801	0.999949
18004	ENSG00000164244	133619	PRRC1	0.013902	7.15397	0.00216032	0.962928	0.999949
4122	ENSG00000117593	55157	DARS2	-0.0135814	5.09295	0.00215033	0.963014	0.999949
37746	ENSG00000050426	25875	LETMD1	-0.013044	5.21017	0.00213186	0.963173	0.999949
52210	ENSG00000264911	100419894	LOC100419894	-0.0173097	-0.575914	0.00212993	0.96319	0.999949
7198	ENSG00000132300	55037	PTCD3	0.0136668	6.74867	0.00211862	0.963288	0.999949
5089	ENSG00000182827	64746	ACBD3	-0.013284	5.93516	0.00209718	0.963474	0.999949
49724	ENSG00000172171	79736	TEFM	-0.0142602	3.48017	0.00209293	0.963511	0.999949
18323	ENSG00000113119	55374	TMCO6	0.0140601	3.76738	0.00208379	0.96359	0.999949
28137	ENSG00000147789	7553	ZNF7	-0.0139876	3.85391	0.00207048	0.963707	0.999949
60725	ENSG00000147082	85417	CCNB3	0.0161309	-0.462113	0.00206844	0.963725	0.999949
13417	ENSG00000145214	1609	DGKQ	0.0161167	3.42754	0.00206442	0.96376	0.999949
2637	ENSG00000290117	NA	NA	-0.016752	0.625979	0.00204641	0.963918	0.999949
1603	ENSG00000162367	6886	TAL1	0.018527	0.413905	0.00204256	0.963952	0.999949
4573	ENSG00000143862	127829	ARL8A	-0.0166902	5.39057	0.00204153	0.963961	0.999949
50358	ENSG00000067596	1659	DHX8	0.0132591	6.09497	0.00204108	0.963965	0.999949
3255	ENSG00000277452	106479396	RN7SL473P	0.018543	0.641111	0.00204013	0.963974	0.999949
59882	ENSG00000100425	23774	BRD1	-0.0127753	5.76743	0.00203743	0.963997	0.999949
56182	ENSG00000215305	64601	VPS16	0.0138035	4.45334	0.00203346	0.964032	0.999949
6365	ENSG00000115904	6654	SOS1	0.0152688	8.69132	0.00199188	0.964402	0.999949
6833	ENSG00000143971	54465	ETAA1	-0.0126737	5.14188	0.00198967	0.964422	0.999949
50447	ENSG00000276728	NA	NA	0.0180412	1.59563	0.00198933	0.964425	0.999949
49215	ENSG00000072310	6720	SREBF1	0.0166555	5.98812	0.00198103	0.964499	0.999949
58122	ENSG00000243927	64968	MRPS6	0.016692	6.86288	0.00198036	0.964505	0.999949
1341	ENSG00000131236	10487	CAP1	0.0164832	8.59447	0.00197498	0.964553	0.999949
19392	ENSG00000188428	63915	BLOC1S5	-0.0130022	4.47462	0.00197326	0.964569	0.999949
49062	ENSG00000266378	NA	NA	-0.0218379	0.835195	0.00196736	0.964621	0.999949
7023	ENSG00000115289	84759	PCGF1	-0.0164119	2.35189	0.00196039	0.964684	0.999949
39250	ENSG00000111725	5564	PRKAB1	-0.0132195	4.88759	0.00195497	0.964733	0.999949
47852	ENSG00000263126	NA	NA	-0.0158643	0.284369	0.00195463	0.964736	0.999949
24264	ENSG00000196367	8295	TRRAP	-0.0141717	8.26537	0.0019535	0.964746	0.999949
19194	ENSG00000146063	90933	TRIM41	0.0132793	4.72902	0.00195322	0.964749	0.999949
9971	ENSG00000142330	11132	CAPN10	0.0136644	4.17368	0.00195297	0.964751	0.999949
3122	ENSG00000162836	51205	ACP6	-0.0141882	4.45069	0.00194262	0.964845	0.999949
14791	ENSG00000184305	401145	CCSER1	0.0157375	3.47141	0.00194226	0.964848	0.999949
53127	ENSG00000267283	NA	NA	-0.0175258	0.959435	0.00192766	0.96498	0.999949
22474	ENSG00000198517	7975	MAFK	-0.0135399	4.70135	0.00192711	0.964985	0.999949
19385	ENSG00000168566	154007	SNRNP48	-0.0123698	5.49625	0.00192646	0.964991	0.999949
27233	ENSG00000207359	106479975	RNU6-925P	-0.0152049	-0.391515	0.00192581	0.964997	0.999949
26199	ENSG00000104765	665	BNIP3L	0.0139479	7.088	0.00192293	0.965023	0.999949
44035	ENSG00000134152	79768	KATNBL1	-0.0125904	5.62704	0.00192219	0.96503	0.999949
25069	ENSG00000157800	84255	SLC37A3	0.0129858	4.82883	0.00192136	0.965037	0.999949
19197	ENSG00000204628	10399	RACK1	0.0160432	9.54265	0.00191488	0.965096	0.999949
35212	ENSG00000137478	9873	FCHSD2	0.0144661	7.33979	0.00191009	0.96514	0.999949
38278	ENSG00000276853	NA	NA	0.0167161	0.875193	0.0019061	0.965176	0.999949
31346	ENSG00000230555	NA	NA	-0.015908	-0.261499	0.0019046	0.96519	0.999949
14758	ENSG00000246375	105369192	PPM1K-DT	0.025258	-0.0691773	0.00190072	0.965225	0.999949
58426	ENSG00000183250	84536	LINC01547	0.0186506	0.5232	0.00189183	0.965307	0.999949
17791	ENSG00000224032	NA	NA	-0.0152652	3.19336	0.00186544	0.965549	0.999949
46915	ENSG00000079616	3835	KIF22	-0.0134557	5.15467	0.00185238	0.96567	0.999949
3249	ENSG00000237781	100289061	ADAMTSL4-AS2	0.0163435	1.40885	0.0018434	0.965753	0.999949
47041	ENSG00000099365	112755	STX1B	0.0173283	1.63405	0.00184293	0.965758	0.999949
57038	ENSG00000223891	100505783	OSER1-DT	0.0168041	3.45179	0.00184011	0.965784	0.999949
43304	ENSG00000211890	3494	IGHA2	-0.0480231	4.2346	0.00183934	0.965791	0.999949
871	ENSG00000182749	164091	PAQR7	0.0155678	2.39217	0.00183422	0.965839	0.999949
32350	ENSG00000196233	84458	LCOR	0.0137474	8.1211	0.00182684	0.965908	0.999949
49002	ENSG00000170222	56985	ADPRM	0.0129998	4.53362	0.00182116	0.965961	0.999949
41059	ENSG00000088448	55608	ANKRD10	0.0127129	7.11388	0.00181622	0.966007	0.999949
30461	ENSG00000148400	4851	NOTCH1	-0.0129301	7.31479	0.00181209	0.966045	0.999949
48859	ENSG00000169992	57555	NLGN2	-0.0160314	0.933169	0.00180569	0.966105	0.999949
31511	ENSG00000128815	57705	WDFY4	0.0127515	7.10773	0.00180141	0.966146	0.999949
48024	ENSG00000166747	164	AP1G1	0.0135527	8.0051	0.00177551	0.96639	0.999949
24306	ENSG00000146833	89122	TRIM4	-0.0120257	5.8494	0.00177325	0.966411	0.999949
53593	ENSG00000130733	78992	YIPF2	-0.0135165	3.50575	0.00176471	0.966492	0.999949
45918	ENSG00000127586	63922	CHTF18	-0.0158459	2.46036	0.00176022	0.966535	0.999949
3284	ENSG00000197622	56882	CDC42SE1	0.0138907	8.61661	0.00176019	0.966535	0.999949
44775	ENSG00000166794	5479	PPIB	0.013224	5.92128	0.00175529	0.966581	0.999949
36391	ENSG00000255062	105369557	TIRAP-AS1	0.018153	0.470163	0.00174849	0.966646	0.999949
44359	ENSG00000140263	6652	SORD	-0.0153777	2.47463	0.00174441	0.966685	0.999949
23250	ENSG00000015676	23386	NUDCD3	-0.0118663	5.78541	0.0017437	0.966692	0.999949
26507	ENSG00000029534	286	ANK1	-0.0137073	3.22709	0.00172406	0.96688	0.999949
35353	ENSG00000149260	726	CAPN5	-0.0146693	2.70443	0.00171805	0.966938	0.999949
21748	ENSG00000112306	6206	RPS12	-0.0129567	7.24583	0.00170262	0.967086	0.999949
16398	ENSG00000250182	NA	NA	0.0127187	4.1656	0.00169513	0.967159	0.999949
13698	ENSG00000002587	9957	HS3ST1	-0.0207096	0.941127	0.0016804	0.967302	0.999949
48913	ENSG00000170037	116840	CNTROB	-0.0125141	3.94697	0.0016793	0.967312	0.999949
2601	ENSG00000285923	NA	NA	0.0148213	-0.684576	0.00167769	0.967328	0.999949
10614	ENSG00000168028	3921	RPSA	0.013954	8.49528	0.0016772	0.967333	0.999949
44191	ENSG00000104129	55192	DNAJC17	-0.0146621	2.7068	0.0016695	0.967408	0.999949
6689	ENSG00000212978	339803	C2orf74-DT	-0.0128974	3.39976	0.00166214	0.96748	0.999949
45876	ENSG00000242612	26063	DECR2	0.0142302	0.0640685	0.00164857	0.967613	0.999949
24343	ENSG00000291178	NA	NA	0.0128105	4.31318	0.00164793	0.967619	0.999949
16358	ENSG00000145495	10299	MARCHF6	0.0126304	7.77853	0.00163713	0.967725	0.999949
26904	ENSG00000066777	10565	ARFGEF1	-0.0126744	7.85898	0.00162968	0.967799	0.999949
14344	ENSG00000145241	1060	CENPC	0.0135085	6.63116	0.00162643	0.967831	0.999949
60243	ENSG00000174028	NA	NA	-0.0137592	2.8469	0.00162125	0.967882	0.999949
55992	ENSG00000183647	348327	ZNF530	-0.0143107	2.57884	0.00161735	0.967921	0.999949
34133	ENSG00000110514	8567	MADD	-0.0120283	7.12269	0.0016172	0.967922	0.999949
58909	ENSG00000211648	28822	IGLV1-47	-0.0243519	0.881014	0.00161489	0.967945	0.999949
46244	ENSG00000033011	56052	ALG1	0.011899	4.46135	0.00160628	0.968031	0.999949
23894	ENSG00000174428	389524	GTF2IRD2B	0.0154181	2.83134	0.00160368	0.968056	0.999949
3551	ENSG00000116539	55870	ASH1L	0.01292	8.32841	0.00159748	0.968118	0.999949
42555	ENSG00000119596	56252	YLPM1	0.0126292	7.76888	0.00158698	0.968223	0.999949
60813	ENSG00000126012	8242	KDM5C	-0.0117938	7.184	0.00158396	0.968253	0.999949
15440	ENSG00000251600	441046	GUSBP5	0.0183359	0.274971	0.00157601	0.968333	0.999949
6979	ENSG00000124356	10617	STAMBP	0.0112775	5.76072	0.00157431	0.96835	0.999949
37482	ENSG00000139174	144165	PRICKLE1	0.0143079	2.56569	0.0015601	0.968493	0.999949
51432	ENSG00000129657	6397	SEC14L1	0.0135494	7.10694	0.00155595	0.968535	0.999949
34654	ENSG00000149499	256364	EML3	-0.0119067	5.69411	0.00154833	0.968612	0.999949
1109	ENSG00000160055	56063	TMEM234	-0.0135716	3.08039	0.00154385	0.968658	0.999949
60101	ENSG00000289596	NA	NA	0.0196379	-0.311595	0.00154072	0.968689	0.999949
25836	ENSG00000173273	8658	TNKS	-0.01158	4.80251	0.00153718	0.968725	0.999949
10809	ENSG00000160796	23218	NBEAL2	-0.0119927	6.94842	0.00153569	0.968741	0.999949
29345	ENSG00000165118	84267	QNG1	-0.0128848	3.83056	0.00153317	0.968766	0.999949
51344	ENSG00000073350	3993	LLGL2	-0.014261	3.05849	0.0015314	0.968784	0.999949
25895	ENSG00000154328	252969	NEIL2	0.0163333	-0.0238987	0.00152792	0.96882	0.999949
58624	ENSG00000215193	55670	PEX26	-0.0114631	6.80119	0.00152212	0.968879	0.999949
11922	ENSG00000121542	26984	SEC22A	0.0121113	3.7324	0.00151784	0.968923	0.999949
24277	ENSG00000241685	10552	ARPC1A	0.0134807	3.00548	0.00151635	0.968938	0.999949
18091	ENSG00000072364	27125	AFF4	-0.0128796	8.24456	0.00149415	0.969166	0.999949
24067	ENSG00000164659	222223	ELAPOR2	-0.0127742	3.19269	0.00149336	0.969174	0.999949
20004	ENSG00000204592	3133	HLA-E	0.0132541	7.58009	0.00149283	0.96918	0.999949
1416	ENSG00000171960	10465	PPIH	0.0117206	4.47032	0.00149061	0.969203	0.999949
41533	ENSG00000100813	22985	ACIN1	-0.0121376	7.90084	0.00149018	0.969207	0.999949
27430	ENSG00000186106	157567	ANKRD46	0.0117455	4.1683	0.00148771	0.969233	0.999949
26435	ENSG00000085788	23259	DDHD2	0.0112335	5.48968	0.00148473	0.969263	0.999949
9254	ENSG00000138443	10152	ABI2	0.0115274	6.14284	0.00148144	0.969297	0.999949
39750	ENSG00000224976	645771	PARP4P2	-0.0148311	0.669868	0.00148106	0.969301	0.999949
46051	ENSG00000184207	283871	PGP	0.0116125	3.89788	0.00147564	0.969358	0.999949
25307	ENSG00000050327	7984	ARHGEF5	-0.0146086	1.48357	0.00146887	0.969428	0.999949
30587	ENSG00000015171	10771	ZMYND11	-0.0115235	6.42982	0.00146562	0.969462	0.999949
652	ENSG00000169991	126917	IFFO2	-0.0111999	5.29183	0.00145807	0.96954	0.999949
43267	ENSG00000258701	196872	VESTAR	-0.0183449	-0.0478713	0.00145787	0.969542	0.999949
48495	ENSG00000158792	124044	SPATA2L	-0.0151436	0.921265	0.00144288	0.969699	0.999949
53119	ENSG00000261526	NA	NA	-0.0145492	1.74465	0.00143955	0.969734	0.999949
26550	ENSG00000165102	138050	HGSNAT	-0.0117709	6.56724	0.00143855	0.969745	0.999949
14041	ENSG00000014824	10463	SLC30A9	0.0107555	5.802	0.00143664	0.969765	0.999949
42752	ENSG00000042317	55812	SPATA7	-0.014414	1.5079	0.00143588	0.969773	0.999949
29722	ENSG00000136891	54881	TEX10	-0.0110579	5.80257	0.0014319	0.969815	0.999949
28800	ENSG00000122696	92014	SLC25A51	0.0109869	4.5916	0.00142068	0.969933	0.999949
9726	ENSG00000135932	51719	CAB39	0.0125712	8.09853	0.00140867	0.970061	0.999949
59909	ENSG00000288871	NA	NA	0.0137331	-0.325919	0.00139749	0.97018	0.999949
36154	ENSG00000149428	10525	HYOU1	0.0114695	5.4993	0.00139014	0.970258	0.999949
4862	ENSG00000065600	55248	PACC1	-0.0122623	5.19014	0.00138927	0.970267	0.999949
9643	ENSG00000036257	8452	CUL3	-0.0111103	7.16053	0.00138557	0.970307	0.999949
54423	ENSG00000105185	9141	PDCD5	-0.0114512	3.66832	0.00136774	0.970499	0.999949
7429	ENSG00000172005	4118	MAL	0.0126034	5.70964	0.00136068	0.970575	0.999949
20579	ENSG00000170734	5429	POLH	0.0106445	4.99815	0.00135963	0.970586	0.999949
30564	ENSG00000181090	79813	EHMT1	0.0108514	6.19743	0.00135747	0.970609	0.999949
20539	ENSG00000124587	5190	PEX6	-0.0111477	4.12187	0.00134911	0.9707	0.999949
42483	ENSG00000119707	58517	RBM25	0.0115825	8.15099	0.00134187	0.970779	0.999949
54559	ENSG00000105677	10430	TMEM147	0.0114863	4.11188	0.00132798	0.97093	0.999949
15853	ENSG00000164104	3148	HMGB2	-0.0111097	4.31724	0.00132573	0.970955	0.999949
58112	ENSG00000159140	6651	SON	-0.0132704	9.57076	0.00131322	0.971092	0.999949
31504	ENSG00000107643	5599	MAPK8	0.0111963	6.20771	0.00131209	0.971105	0.999949
48132	ENSG00000065457	23536	ADAT1	0.0101361	5.41464	0.0013115	0.971111	0.999949
41406	ENSG00000211809	28655	TRAV27	0.0154084	1.00344	0.00130889	0.97114	0.999949
13396	ENSG00000182903	170960	ZNF721	0.0110105	4.57115	0.00130665	0.971165	0.999949
95	ENSG00000176022	126792	B3GALT6	-0.0113166	4.44309	0.00130281	0.971207	0.999949
56000	ENSG00000179909	7710	ZNF154	-0.0171279	5.26301	0.00130245	0.971211	0.999949
28192	ENSG00000147852	7436	VLDLR	-0.0245257	1.2721	0.00130205	0.971215	0.999949
49322	ENSG00000166484	5598	MAPK7	-0.0117201	4.02723	0.00128545	0.971399	0.999949
53295	ENSG00000127663	23030	KDM4B	0.0100772	5.49605	0.00128224	0.971435	0.999949
44233	ENSG00000137802	23005	MAPKBP1	-0.0107197	4.59255	0.00128161	0.971442	0.999949
55551	ENSG00000176024	79898	ZNF613	-0.012494	2.75586	0.0012739	0.971528	0.999949
37857	ENSG00000172819	5916	RARG	-0.0108395	3.95212	0.00127267	0.971542	0.999949
8053	ENSG00000169967	10746	MAP3K2	0.012023	8.50042	0.00126417	0.971637	0.999949
36440	ENSG00000151715	120224	TMEM45B	-0.0188248	2.74514	0.00126213	0.97166	0.999949
57265	ENSG00000230043	NA	NA	-0.0133014	0.243032	0.00126208	0.97166	0.999949
55935	ENSG00000269696	112268241	ZNF470-DT	-0.0129115	0.38828	0.00125621	0.971726	0.999949
19681	ENSG00000278705	8366	H4C2	-0.0135714	2.18188	0.0012378	0.971934	0.999949
58110	ENSG00000159131	2618	GART	0.011042	6.47924	0.00122998	0.972023	0.999949
39538	ENSG00000139370	121260	SLC15A4	-0.0138166	6.43595	0.00122803	0.972045	0.999949
3269	ENSG00000143437	405	ARNT	0.0104195	6.68406	0.00122334	0.972099	0.999949
38029	ENSG00000197728	6231	RPS26	0.0241588	6.89452	0.00122225	0.972111	0.999949
38068	ENSG00000135423	27165	GLS2	-0.0141859	1.2456	0.00120953	0.972257	0.999949
15507	ENSG00000164168	55751	TMEM184C	-0.0101272	6.13647	0.00119153	0.972464	0.999949
30059	ENSG00000056586	54542	RC3H2	0.0109776	7.70343	0.00118654	0.972521	0.999949
3086	ENSG00000287978	NA	NA	0.0159071	2.4664	0.00117988	0.972599	0.999949
10008	ENSG00000168397	23192	ATG4B	-0.00980245	4.97483	0.00116288	0.972797	0.999949
2800	ENSG00000009307	7812	CSDE1	-0.0118207	9.11102	0.00116085	0.97282	0.999949
19427	ENSG00000111843	51522	TMEM14C	-0.0125586	2.7558	0.00115848	0.972848	0.999949
3514	ENSG00000160688	80308	FLAD1	-0.0107981	3.84209	0.00115597	0.972878	0.999949
29121	ENSG00000274349	26149	ZNF658	0.014422	1.55531	0.00115291	0.972913	0.999949
33979	ENSG00000175104	7189	TRAF6	0.00984717	6.31258	0.00114235	0.973038	0.999949
39053	ENSG00000204856	29902	FAM216A	-0.0114948	3.37777	0.00113995	0.973066	0.999949
60590	ENSG00000147118	7569	ZNF182	0.0106582	3.52568	0.00113861	0.973082	0.999949
51036	ENSG00000279369	NA	NA	0.0119071	3.28355	0.00113565	0.973117	0.999949
10010	ENSG00000168395	84289	ING5	0.0102857	4.67043	0.0011342	0.973134	0.999949
53261	ENSG00000267980	NA	NA	0.0121885	0.319901	0.00112497	0.973244	0.999949
54205	ENSG00000268555	NA	NA	0.0125224	-0.0181236	0.00111817	0.973324	0.999949
42780	ENSG00000140025	90141	EFCAB11	0.0126178	1.451	0.00111719	0.973336	0.999949
19741	ENSG00000146109	29777	ABT1	-0.0136784	2.01862	0.00111123	0.973407	0.999949
171	ENSG00000157916	11079	RER1	0.00924433	5.23545	0.00110684	0.97346	0.999949
51020	ENSG00000008283	1534	CYB561	0.0101265	4.20872	0.00110345	0.973501	0.999949
10535	ENSG00000281100	NA	NA	0.0121842	4.24998	0.00110318	0.973504	0.999949
23259	ENSG00000105953	4967	OGDH	0.0107362	7.34635	0.00110217	0.973516	0.999949
32247	ENSG00000095564	9044	BTAF1	-0.0102574	7.7259	0.00109718	0.973576	0.999949
61459	ENSG00000158301	114928	GPRASP2	-0.0116974	0.196251	0.00109548	0.973596	0.999949
21108	ENSG00000135316	10492	SYNCRIP	0.0098687	7.20416	0.0010876	0.973691	0.999949
43668	ENSG00000275835	114791	TUBGCP5	0.011414	3.03347	0.00108381	0.973737	0.999949
7200	ENSG00000132305	10989	IMMT	0.00978212	6.34096	0.00108172	0.973763	0.999949
27137	ENSG00000104497	64089	SNX16	-0.0102788	4.66283	0.00107061	0.973898	0.999949
32685	ENSG00000279796	NA	NA	-0.015502	2.1421	0.00107015	0.973903	0.999949
37649	ENSG00000134285	51303	FKBP11	-0.0101244	5.08158	0.00106613	0.973952	0.999949
9418	ENSG00000138376	580	BARD1	-0.00965293	5.57749	0.0010642	0.973976	0.999949
50072	ENSG00000108298	6143	RPL19	0.0126263	9.91973	0.00106353	0.973984	0.999949
1405	ENSG00000198815	22887	FOXJ3	-0.0100777	7.51705	0.00106337	0.973986	0.999949
17753	ENSG00000198961	9867	PJA2	0.0109013	8.60023	0.00105584	0.974078	0.999949
39831	ENSG00000276476	100506622	LINC00540	-0.0138169	1.70478	0.0010535	0.974107	0.999949
12160	ENSG00000261167	NA	NA	0.0111015	2.90011	0.00105216	0.974124	0.999949
10930	ENSG00000164068	63891	RNF123	0.00962068	4.8489	0.0010484	0.97417	0.999949
32242	ENSG00000107854	80351	TNKS2	0.0111805	8.45491	0.0010348	0.974338	0.999949
22131	ENSG00000213079	22828	SCAF8	0.00957306	7.1843	0.00103448	0.974342	0.999949
28099	ENSG00000071894	29894	CPSF1	-0.0103782	5.48839	0.00103108	0.974384	0.999949
43010	ENSG00000176473	79446	WDR25	-0.0121679	1.82798	0.00102238	0.974492	0.999949
10937	ENSG00000185614	389119	INKA1	-0.0119306	0.397614	0.00102068	0.974514	0.999949
21791	ENSG00000118514	64577	ALDH8A1	-0.0130517	0.887863	0.0010205	0.974516	0.999949
8901	ENSG00000170035	10477	UBE2E3	-0.00948798	5.08948	0.00102007	0.974521	0.999949
30678	ENSG00000287848	NA	NA	-0.0116311	-0.65223	0.00101921	0.974532	0.999949
48743	ENSG00000108509	23125	CAMTA2	0.00964584	5.82921	0.00101559	0.974577	0.999949
39340	ENSG00000139718	23067	SETD1B	0.0103964	7.74725	0.00101496	0.974585	0.999949
52254	ENSG00000134755	1824	DSC2	-0.0241272	4.71921	0.00101274	0.974613	0.999949
41148	ENSG00000198824	283489	CHAMP1	0.00948622	6.73828	0.00100646	0.974692	0.999949
37875	ENSG00000270175	NA	NA	0.0111725	-0.539649	0.00100587	0.974699	0.999949
13029	ENSG00000175182	131408	FAM131A	-0.0119106	2.88338	0.00100329	0.974731	0.999949
49810	ENSG00000176658	4642	MYO1D	-0.00965563	4.78762	0.00100083	0.974762	0.999949
18659	ENSG00000055147	10827	FAM114A2	-0.00934556	4.63949	0.000997408	0.974806	0.999949
10221	ENSG00000132155	5894	RAF1	0.00962492	7.37956	0.000981872	0.975003	0.999949
56061	ENSG00000232098	NA	NA	-0.00993659	3.22904	0.000975341	0.975086	0.999949
53354	ENSG00000205744	79958	DENND1C	0.00994754	6.17953	0.000974835	0.975092	0.999949
51326	ENSG00000125450	79902	NUP85	-0.00926474	4.85562	0.0009745	0.975096	0.999949
60396	ENSG00000147036	347404	LANCL3	0.0153535	1.02825	0.000968539	0.975173	0.999949
9150	ENSG00000013441	1195	CLK1	0.00974107	7.40244	0.000966882	0.975194	0.999949
6694	ENSG00000115464	9736	USP34	-0.0109209	9.0783	0.000960857	0.975271	0.999949
59250	ENSG00000100330	8897	MTMR3	-0.00918237	6.6998	0.000951755	0.975389	0.999949
3082	ENSG00000290578	NA	NA	0.0139537	1.98579	0.000951741	0.975389	0.999949
3969	ENSG00000143190	5451	POU2F1	-0.00928717	7.35431	0.000946942	0.975451	0.999949
43291	ENSG00000279495	NA	NA	-0.0124121	1.19239	0.000941489	0.975522	0.999949
11580	ENSG00000114354	10342	TFG	0.0093579	6.91454	0.000921341	0.975785	0.999949
46863	ENSG00000213658	27040	LAT	0.00956144	3.72807	0.000919285	0.975812	0.999949
40348	ENSG00000102543	81602	CDADC1	-0.00965401	3.36933	0.000917491	0.975836	0.999949
11164	ENSG00000168297	54899	PXK	-0.00885932	6.12774	0.000916248	0.975852	0.999949
11382	ENSG00000227124	100131827	ZNF717	0.0105515	3.20341	0.000912028	0.975908	0.999949
26031	ENSG00000078674	5108	PCM1	-0.0098933	8.29247	0.000900737	0.976057	0.999949
53646	ENSG00000171295	126070	ZNF440	0.00964522	3.79445	0.000899124	0.976079	0.999949
28122	ENSG00000254402	441381	LRRC24	-0.0116997	-0.117831	0.000897695	0.976098	0.999949
48999	ENSG00000109063	4621	MYH3	0.0115848	1.90749	0.000897209	0.976104	0.999949
54995	ENSG00000176531	653583	PHLDB3	0.0123059	2.62226	0.00088927	0.97621	0.999949
13015	ENSG00000228205	440991	RPS3P3	-0.0122846	1.51218	0.000887819	0.97623	0.999949
46227	ENSG00000168096	124401	ANKS3	0.0112293	2.54996	0.000886142	0.976252	0.999949
15993	ENSG00000249096	NA	NA	-0.00969015	3.21596	0.000884943	0.976268	0.999949
36381	ENSG00000165526	84881	RPUSD4	0.00929851	3.87955	0.000881542	0.976314	0.999949
16135	ENSG00000164366	133957	CCDC127	0.00906525	3.96255	0.000878319	0.976357	0.999949
27372	ENSG00000156482	6156	RPL30	0.0104279	8.97334	0.000873257	0.976425	0.999949
22449	ENSG00000237181	101926963	PRKAR1B-AS1	-0.0145756	1.84939	0.000870397	0.976464	0.999949
46493	ENSG00000103226	408050	NOMO3	-0.0142027	2.06913	0.000868822	0.976485	0.999949
36149	ENSG00000118181	6230	RPS25	0.0105443	9.10412	0.000868247	0.976493	0.999949
51599	ENSG00000185527	5148	PDE6G	-0.0119773	0.551132	0.000867882	0.976498	0.999949
38222	ENSG00000177990	283417	DPY19L2	0.0150512	0.591121	0.000865225	0.976534	0.999949
5567	ENSG00000277462	93474	ZNF670	0.0110803	2.26144	0.000862537	0.97657	0.999949
54510	ENSG00000168661	90075	ZNF30	0.0141556	0.999805	0.000861569	0.976583	0.999949
30512	ENSG00000107331	20	ABCA2	-0.0122078	5.65821	0.000859828	0.976607	0.999949
31020	ENSG00000185875	79896	THNSL1	-0.0112977	2.93146	0.000856395	0.976654	0.999949
51509	ENSG00000141570	57332	CBX8	0.0114642	0.183246	0.000854792	0.976676	0.999949
4691	ENSG00000117266	5129	CDK18	-0.0129969	2.7763	0.000852357	0.976709	0.999949
24611	ENSG00000164603	154743	SAMTOR	-0.0103674	5.55267	0.000851622	0.976719	0.999949
57472	ENSG00000149679	81928	CABLES2	0.00875219	4.48439	0.000850406	0.976736	0.999949
40254	ENSG00000133114	55425	GPALPP1	-0.00851025	5.19071	0.000844582	0.976815	0.999949
506	ENSG00000289380	NA	NA	-0.0119764	1.28248	0.00083741	0.976914	0.999949
14686	ENSG00000163319	51023	MRPS18C	-0.00873264	4.0766	0.000836851	0.976922	0.999949
18681	ENSG00000155508	9337	CNOT8	-0.00884077	7.39108	0.000834516	0.976954	0.999949
53174	ENSG00000172006	115196	ZNF554	0.010631	2.46846	0.00083391	0.976962	0.999949
4205	ENSG00000186283	64222	TOR3A	-0.00965758	4.10911	0.000832717	0.976979	0.999949
36525	ENSG00000226210	100288778	WASH8P	0.0152865	2.19142	0.000826143	0.97707	0.999949
35855	ENSG00000152404	143884	CWF19L2	0.00870357	4.88674	0.0008215	0.977134	0.999949
49986	ENSG00000278540	31	ACACA	0.00972141	4.58535	0.000819914	0.977156	0.999949
55934	ENSG00000196867	140612	ZFP28	0.0088278	3.64439	0.000819096	0.977168	0.999949
58587	ENSG00000290931	NA	NA	0.0115782	0.73659	0.000817714	0.977187	0.999949
16699	ENSG00000145604	6502	SKP2	-0.00812362	5.24611	0.000816836	0.977199	0.999949
59719	ENSG00000189306	27341	RRP7A	-0.00998371	5.04201	0.000815114	0.977223	0.999949
19695	ENSG00000291338	NA	NA	-0.0121189	0.407808	0.000811796	0.97727	0.999949
44383	ENSG00000171763	79029	AFG2B	0.00914029	3.19276	0.000807627	0.977328	0.999949
2626	ENSG00000143126	1952	CELSR2	-0.0107495	3.07058	0.000795225	0.977503	0.999949
2393	ENSG00000117505	1810	DR1	-0.00915704	8.09546	0.000792369	0.977543	0.999949
41421	ENSG00000211817	28643	TRAV38-2DV8	0.011455	1.8543	0.00079062	0.977568	0.999949
18124	ENSG00000113575	5515	PPP2CA	-0.00854585	4.1275	0.000789196	0.977588	0.999949
867	ENSG00000117640	56181	MTFR1L	0.00830893	4.78868	0.000786373	0.977628	0.999949
51891	ENSG00000101745	23253	ANKRD12	-0.00983211	9.14913	0.000769181	0.977874	0.999949
3303	ENSG00000143390	5993	RFX5	-0.00893505	6.60472	0.000768551	0.977883	0.999949
29549	ENSG00000197724	5253	PHF2	-0.0077921	5.93062	0.000752161	0.97812	0.999949
56102	ENSG00000125875	128637	TBC1D20	0.0080857	6.43704	0.000751275	0.978133	0.999949
2932	ENSG00000273136	101060684	NBPF26	-0.0158409	2.25578	0.000743981	0.97824	0.999949
46947	ENSG00000090238	83719	YPEL3	-0.00882134	6.4455	0.000739864	0.9783	0.999949
34894	ENSG00000172543	1521	CTSW	0.00965738	5.59778	0.000737828	0.97833	0.999949
2293	ENSG00000234518	NA	NA	0.00926696	3.66462	0.0007363	0.978352	0.999949
3578	ENSG00000116584	9181	ARHGEF2	-0.00873476	7.20738	0.000734605	0.978377	0.999949
27026	ENSG00000253341	NA	NA	-0.0100577	2.42	0.000733421	0.978395	0.999949
13270	ENSG00000290763	255812	SDHAP1	-0.0109589	1.73757	0.000722271	0.978559	0.999949
7484	ENSG00000188886	431705	ASTL	0.0100473	-0.0545931	0.000722155	0.978561	0.999949
24981	ENSG00000080802	4850	CNOT4	0.00796935	6.93191	0.000719341	0.978603	0.999949
51397	ENSG00000267546	NA	NA	0.0101947	-0.0285656	0.000715831	0.978655	0.999949
25218	ENSG00000237254	28557	TRBV30	0.0103638	1.57008	0.000714812	0.97867	0.999949
55133	ENSG00000104936	1760	DMPK	-0.00887079	3.09396	0.000707257	0.978783	0.999949
22549	ENSG00000157954	26100	WIPI2	-0.00776678	6.28522	0.000706887	0.978789	0.999949
27853	ENSG00000129295	23639	DNAAF11	0.0174905	0.53645	0.000705619	0.978808	0.999949
53436	ENSG00000104980	10469	TIMM44	-0.00855741	3.33603	0.000705493	0.97881	0.999949
49598	ENSG00000198242	6147	RPL23A	0.00875545	8.37409	0.000703135	0.978845	0.999949
6779	ENSG00000119844	54812	AFTPH	-0.0080419	7.2708	0.000701672	0.978867	0.999949
50248	ENSG00000108773	2648	KAT2A	0.00796162	4.87992	0.000698211	0.978919	0.999949
56810	ENSG00000125971	83658	DYNLRB1	0.0103923	1.40756	0.000689078	0.979058	0.999949
41924	ENSG00000185246	55015	PRPF39	-0.00729714	5.45287	0.000685011	0.97912	0.999949
24077	ENSG00000005469	54677	CROT	0.00818911	3.89515	0.000681842	0.979168	0.999949
45483	ENSG00000172183	3669	ISG20	0.0122447	7.23172	0.000680534	0.979188	0.999949
51328	ENSG00000125445	51081	MRPS7	-0.00844163	4.19805	0.000680052	0.979195	0.999949
61044	ENSG00000147133	6872	TAF1	-0.0077464	6.52639	0.000679064	0.97921	0.999949
41978	ENSG00000165516	23588	KLHDC2	0.00796252	5.22004	0.000678414	0.97922	0.999949
52975	ENSG00000141759	10907	TXNL4A	-0.00766707	4.34704	0.000678059	0.979226	0.999949
7577	ENSG00000135945	51455	REV1	-0.00747131	5.89537	0.000675622	0.979263	0.999949
56547	ENSG00000125812	64412	GZF1	0.0077748	4.45332	0.00066734	0.979391	0.999949
22502	ENSG00000106012	23288	IQCE	-0.00804378	3.51426	0.000657739	0.979539	0.999949
20537	ENSG00000181524	377381	RPL24P4	-0.00876846	-0.352768	0.000654833	0.979585	0.999949
41960	ENSG00000213741	6235	RPS29	0.00804665	7.21805	0.000649873	0.979662	0.999949
548	ENSG00000065526	23013	SPEN	-0.00842927	8.4571	0.000648065	0.97969	0.999949
48731	ENSG00000129219	5338	PLD2	-0.00804891	3.58499	0.000643755	0.979758	0.999949
56001	ENSG00000083814	79891	ZNF671	-0.00837166	3.12075	0.00063607	0.979879	0.999949
1035	ENSG00000116350	6429	SRSF4	-0.0078848	7.56052	0.000635916	0.979882	0.999949
54889	ENSG00000123810	80776	B9D2	0.00956315	2.21183	0.000632427	0.979937	0.999949
46221	ENSG00000102858	23295	MGRN1	0.00780027	6.58726	0.000630757	0.979963	0.999949
6830	ENSG00000236780	644838	LINC01829	0.00878308	-0.840265	0.00062448	0.980063	0.999949
44250	ENSG00000166887	23339	VPS39	0.0074412	6.66455	0.000620717	0.980123	0.999949
22594	ENSG00000136247	55146	ZDHHC4	-0.00758948	4.2907	0.000620428	0.980128	0.999949
35857	ENSG00000137760	91801	ALKBH8	-0.00755658	3.97293	0.000618167	0.980164	0.999949
55971	ENSG00000152433	284306	ZNF547	-0.010183	1.0867	0.000617749	0.980171	0.999949
38344	ENSG00000127314	5908	RAP1B	0.00807212	8.18187	0.000617082	0.980182	0.999949
8711	ENSG00000123600	79828	METTL8	-0.00716965	5.13511	0.000615068	0.980214	0.999949
32615	ENSG00000108055	9126	SMC3	-0.00733129	6.52477	0.000612147	0.980261	0.999949
30149	ENSG00000196152	7633	ZNF79	0.00833195	2.87472	0.000611426	0.980273	0.999949
37725	ENSG00000161813	113251	LARP4	0.00751374	6.91428	0.000607601	0.980334	0.999949
61736	ENSG00000198918	6170	RPL39	0.00794159	7.85216	0.000605217	0.980373	0.999949
33097	ENSG00000177600	6181	RPLP2	0.00722676	5.60152	0.000604043	0.980392	0.999949
57552	ENSG00000197114	84619	ZGPAT	-0.0090127	0.256317	0.000603203	0.980406	0.999949
8991	ENSG00000115368	84128	WDR75	-0.00721742	6.35296	0.000598541	0.980482	0.999949
34668	ENSG00000168000	26580	BSCL2	0.00782748	3.2121	0.000598456	0.980483	0.999949
61193	ENSG00000085224	546	ATRX	-0.00791362	8.2573	0.000597957	0.980491	0.999949
48797	ENSG00000256806	388327	C17orf100	0.00904749	0.823621	0.000590787	0.980608	0.999949
57277	ENSG00000054793	10079	ATP9A	0.0151047	2.62238	0.000590591	0.980612	0.999949
19673	ENSG00000112343	10475	TRIM38	0.0083162	8.13132	0.000589458	0.98063	0.999949
12775	ENSG00000173889	80012	PHC3	0.00867432	9.23945	0.000589062	0.980637	0.999949
51786	ENSG00000264235	104968399	MYL12-AS1	0.00909567	0.437651	0.000585337	0.980698	0.999949
11601	ENSG00000201121	106480309	RNY1P12	0.0100143	0.0413695	0.000584722	0.980708	0.999949
55873	ENSG00000171443	147807	ZNF524	0.00886042	2.24366	0.00058125	0.980766	0.999949
787	ENSG00000125944	10236	HNRNPR	-0.00727326	4.48528	0.000578821	0.980806	0.999949
32233	ENSG00000180628	84333	PCGF5	-0.00868057	8.73335	0.000577389	0.98083	0.999949
36613	ENSG00000227081	NA	NA	-0.00790354	3.83482	0.000575926	0.980854	0.999949
39314	ENSG00000135114	8638	OASL	0.0130559	6.31295	0.000573443	0.980895	0.999949
4875	ENSG00000123685	55509	BATF3	-0.0126802	3.21095	0.000570923	0.980937	0.999949
2234	ENSG00000162642	148423	C1orf52	-0.00705984	4.45594	0.000568742	0.980974	0.999949
18098	ENSG00000155329	54819	ZCCHC10	0.00724646	4.71575	0.000568069	0.980985	0.999949
35438	ENSG00000254965	106481729	C1DP5	-0.00829296	-0.647935	0.00056174	0.981091	0.999949
5293	ENSG00000143674	84451	MAP3K21	-0.00952649	2.88974	0.000550495	0.981281	0.999949
7208	ENSG00000115548	55818	KDM3A	-0.00725414	7.24962	0.000533379	0.981574	0.999949
46056	ENSG00000167969	1632	ECI1	0.00821062	2.60689	0.000533358	0.981575	0.999949
56055	ENSG00000152475	116412	ZNF837	-0.00955993	-0.383843	0.000528496	0.981659	0.999949
50405	ENSG00000288961	124904009	LOC124904009	0.00882851	1.19387	0.000528394	0.981661	0.999949
48312	ENSG00000135686	79786	KLHL36	0.00746705	6.56551	0.000528243	0.981663	0.999949
44756	ENSG00000166128	51762	RAB8B	0.0082915	8.35279	0.000527251	0.981681	0.999949
4434	ENSG00000023572	51022	GLRX2	-0.00687724	4.42228	0.000522343	0.981766	0.999949
151	ENSG00000078369	2782	GNB1	-0.00811358	8.78945	0.000519863	0.981809	0.999949
48435	ENSG00000179588	161882	ZFPM1	0.00677362	4.82202	0.000519296	0.981819	0.999949
38961	ENSG00000008405	1407	CRY1	0.00672093	5.50357	0.000513102	0.981928	0.999949
44337	ENSG00000179523	645212	EIF3J-DT	-0.00758002	3.01344	0.000511846	0.98195	0.999949
42997	ENSG00000100811	7528	YY1	0.00716504	7.73	0.000511686	0.981953	0.999949
38917	ENSG00000213442	390354	RPL18AP3	0.00669065	5.47444	0.000509237	0.981996	0.999949
26319	ENSG00000104695	5516	PPP2CB	-0.00729256	5.20301	0.000504442	0.982081	0.999949
49128	ENSG00000166582	201161	CENPV	0.00972518	1.83347	0.000502716	0.982112	0.999949
2638	ENSG00000065135	2773	GNAI3	-0.00712038	7.4773	0.000501976	0.982125	0.999949
20410	ENSG00000137200	23070	CMTR1	0.0085428	6.56549	0.000497173	0.982211	0.999949
44429	ENSG00000259488	107984757	DUT-AS1	0.00872566	1.92219	0.000496588	0.982221	0.999949
47012	ENSG00000080603	10847	SRCAP	-0.00644776	4.94415	0.000494524	0.982258	0.999949
1062	ENSG00000134644	9698	PUM1	0.00685816	7.70136	0.000492369	0.982297	0.999949
53151	ENSG00000005206	56928	SPPL2B	-0.00740223	4.10104	0.000491099	0.98232	0.999949
23855	ENSG00000071462	114049	BUD23	-0.00768959	2.89095	0.000489644	0.982346	0.999949
53983	ENSG00000269720	110806280	CCDC194	0.0118906	0.775652	0.00048928	0.982352	0.999949
9180	ENSG00000082146	55437	STRADB	-0.0065595	4.63547	0.000487544	0.982384	0.999949
4729	ENSG00000143486	1939	EIF2D	0.00677498	4.87497	0.000482155	0.982481	0.999949
54069	ENSG00000105669	11316	COPE	0.00685595	4.47839	0.000481576	0.982492	0.999949
10632	ENSG00000177873	285267	ZNF619	0.0068151	4.53469	0.000479233	0.982535	0.999949
17823	ENSG00000152503	55521	TRIM36	0.0141132	3.3232	0.000476685	0.982581	0.999949
8791	ENSG00000154518	518	ATP5MC3	0.00675859	4.79755	0.000471891	0.982669	0.999949
32804	ENSG00000107672	54780	NSMCE4A	0.00600956	5.34155	0.000461536	0.98286	0.999949
2907	ENSG00000143067	90874	ZNF697	0.0142135	3.32484	0.000461182	0.982867	0.999949
40580	ENSG00000232380	NA	NA	0.00855286	1.83145	0.000457353	0.982938	0.999949
57133	ENSG00000198026	63925	ZNF335	0.00601137	5.582	0.000453683	0.983006	0.999949
48037	ENSG00000102967	1723	DHODH	-0.00884313	2.51561	0.000451479	0.983048	0.999949
17229	ENSG00000157107	115548	FCHO2	0.0109294	5.56027	0.000449789	0.98308	0.999949
18494	ENSG00000173261	153770	PLAC8L1	-0.00862629	0.377452	0.000446969	0.983133	0.999949
275	ENSG00000007923	55735	DNAJC11	0.00599917	5.34913	0.00044486	0.983173	0.999949
48796	ENSG00000108590	51003	MED31	-0.00677886	3.49476	0.000440408	0.983257	0.999949
7760	ENSG00000186522	151011	SEPTIN10	0.0123914	3.48272	0.00044033	0.983258	0.999949
14671	ENSG00000168152	79725	THAP9	0.00715156	2.89651	0.000438894	0.983286	0.999949
35303	ENSG00000207445	114599	SNORD15B	-0.00863085	3.58176	0.000433355	0.983391	0.999949
30713	ENSG00000134453	84991	RBM17	0.00594858	5.08424	0.000426518	0.983523	0.999949
42600	ENSG00000089916	55668	GPATCH2L	-0.00627741	7.56913	0.000421687	0.983617	0.999949
36948	ENSG00000111196	55110	MAGOHB	0.00606551	4.22863	0.00041972	0.983655	0.999949
7284	ENSG00000290104	NA	NA	0.00699547	2.83401	0.000413645	0.983774	0.999949
33885	ENSG00000049449	5954	RCN1	-0.0086171	2.84844	0.000412675	0.983793	0.999949
51204	ENSG00000154263	10349	ABCA10	0.00982877	0.980474	0.000410217	0.983841	0.999949
1195	ENSG00000146463	9202	ZMYM4	0.00605087	6.64028	0.000409217	0.983861	0.999949
24382	ENSG00000146830	64599	GIGYF1	-0.00593373	6.18809	0.000408662	0.983872	0.999949
55532	ENSG00000254415	100049587	SIGLEC14	-0.00916748	5.3143	0.000408432	0.983876	0.999949
63084	ENSG00000198727	4519	CYTB	0.00968733	12.1167	0.000407822	0.983888	0.999949
42093	ENSG00000100532	10668	CGRRF1	0.00596911	4.25593	0.000405411	0.983936	0.999949
34819	ENSG00000149806	2197	FAU	-0.00573211	5.84204	0.000404453	0.983955	0.999949
31906	ENSG00000122861	5328	PLAU	0.0126127	2.88351	0.000399816	0.984047	0.999949
5490	ENSG00000143702	9859	CEP170	0.00749587	4.51228	0.000393288	0.984178	0.999949
267	ENSG00000162408	79707	NOL9	0.00593134	6.24078	0.000388501	0.984274	0.999949
37264	ENSG00000288971	NA	NA	0.0076861	-0.797009	0.000387115	0.984302	0.999949
30555	ENSG00000165802	26012	NSMF	0.00583643	4.43271	0.000384842	0.984349	0.999949
57143	ENSG00000080189	51006	SLC35C2	-0.00542283	5.4579	0.000377915	0.98449	0.999949
3957	ENSG00000143157	57645	POGK	0.00589065	7.24319	0.000372909	0.984593	0.999949
28015	ENSG00000181638	286128	ZFP41	0.00668768	2.8188	0.000370591	0.984641	0.999949
38455	ENSG00000257497	NA	NA	0.00805762	3.53715	0.000369217	0.98467	0.999949
51161	ENSG00000171634	2186	BPTF	-0.00644808	8.62309	0.000367545	0.984704	0.999949
21351	ENSG00000272398	100133941	CD24	0.00782138	4.13355	0.00036101	0.984841	0.999949
1359	ENSG00000187815	339559	ZFP69	-0.00716701	2.19837	0.000357397	0.984917	0.999949
14536	ENSG00000174796	152815	THAP6	0.00565804	4.74225	0.000355141	0.984965	0.999949
55383	ENSG00000268006	100506033	PTOV1-AS1	0.00791652	0.164211	0.000352967	0.985011	0.999949
23151	ENSG00000211699	6976	TRGV3	0.0148123	2.43327	0.000350382	0.985066	0.999949
15905	ENSG00000248980	116435303	SPCS3-AS1	0.00692826	0.365345	0.000340994	0.985267	0.999949
26460	ENSG00000168615	8754	ADAM9	-0.0102364	5.20527	0.000338296	0.985325	0.999949
30269	ENSG00000136827	1861	TOR1A	-0.0056862	6.06004	0.000337311	0.985347	0.999949
31654	ENSG00000182010	219790	RTKN2	-0.00556475	6.00946	0.000334751	0.985403	0.999949
17806	ENSG00000153037	6728	SRP19	-0.00553139	4.74204	0.000330859	0.985488	0.999949
62309	ENSG00000063587	10838	ZNF275	-0.00525242	5.89506	0.000327653	0.985558	0.999949
38044	ENSG00000181852	10193	RNF41	-0.00524341	6.04541	0.000318261	0.985767	0.999949
55293	ENSG00000104805	4924	NUCB1	0.00610023	6.50327	0.000316392	0.985808	0.999949
58194	ENSG00000185808	51227	PIGP	-0.00567547	3.95695	0.000315346	0.985832	0.999949
55974	ENSG00000188785	147694	ZNF548	0.00566414	4.93753	0.00031404	0.985861	0.999949
40272	ENSG00000136152	83548	COG3	0.00518626	6.42668	0.000310429	0.985943	0.999949
20195	ENSG00000204304	5089	PBX2	0.00513014	4.63816	0.000308658	0.985983	0.999949
26982	ENSG00000147601	7013	TERF1	-0.00514564	6.10119	0.000307578	0.986007	0.999949
43393	ENSG00000211945	28468	IGHV1-18	0.0100248	0.791549	0.000305469	0.986056	0.999949
55055	ENSG00000167384	7733	ZNF180	-0.00531572	4.02663	0.00030515	0.986063	0.999949
47102	ENSG00000276867	NA	NA	-0.0086344	0.21717	0.0003012	0.986153	0.999949
11044	ENSG00000239557	140921	PPP2R5CP	0.00644578	0.935694	0.000292577	0.986353	0.999949
45966	ENSG00000059145	64718	UNKL	0.00531465	4.66298	0.000289602	0.986423	0.999949
58789	ENSG00000230513	439931	THAP7-AS1	-0.00750484	1.02982	0.000287989	0.98646	0.999949
48466	ENSG00000176715	197322	ACSF3	0.00571224	5.89422	0.000286257	0.986501	0.999949
59711	ENSG00000100207	6942	TCF20	-0.00518658	3.5711	0.000283893	0.986557	0.999949
59385	ENSG00000100234	7078	TIMP3	0.0121171	1.32645	0.000282818	0.986582	0.999949
2288	ENSG00000137944	56267	KYAT3	-0.00499727	5.60358	0.000282343	0.986594	0.999949
31827	ENSG00000148719	54788	DNAJB12	-0.00512973	5.23223	0.000278456	0.986686	0.999949
51601	ENSG00000185298	339230	CCDC137	0.00601518	2.77542	0.000275695	0.986752	0.999949
41968	ENSG00000168282	4247	MGAT2	0.0051056	5.83518	0.000270829	0.98687	0.999949
55926	ENSG00000198440	147949	ZNF583	0.00513935	3.59102	0.000267652	0.986947	0.999949
50430	ENSG00000108883	9343	EFTUD2	-0.00499667	6.77766	0.000264704	0.987019	0.999949
25136	ENSG00000211734	28614	TRBV5-1	0.00626335	0.769431	0.000264691	0.98702	0.999949
22536	ENSG00000196204	441191	RNF216P1	-0.00519578	4.0992	0.000264169	0.987032	0.999949
23241	ENSG00000106624	165	AEBP1	-0.00511902	3.77295	0.000263769	0.987042	0.999949
63053	ENSG00000210082	NA	NA	-0.00719631	7.22224	0.000260461	0.987124	0.999949
3436	ENSG00000160679	26097	CHTOP	0.00477076	7.08732	0.000256651	0.987218	0.999949
14042	ENSG00000249212	NA	NA	-0.00646953	0.354119	0.000255998	0.987234	0.999949
46757	ENSG00000205629	51451	LCMT1	0.00474507	4.68278	0.000254923	0.987261	0.999949
61330	ENSG00000186310	4675	NAP1L3	-0.00603627	2.10991	0.000251384	0.98735	0.999949
45908	ENSG00000103260	79006	METRN	0.00660821	1.64849	0.000248661	0.987419	0.999949
50149	ENSG00000167920	147184	KRT10-AS1	0.00651084	1.48305	0.000244569	0.987523	0.999949
15361	ENSG00000109381	1998	ELF2	0.00460582	6.68144	0.000241377	0.987604	0.999949
5032	ENSG00000291068	NA	NA	0.00675107	2.01329	0.000238987	0.987666	0.999949
4377	ENSG00000230426	104169671	LINC01036	-0.00642077	1.33155	0.000237854	0.987695	0.999949
12313	ENSG00000114120	55186	SLC25A36	0.00470161	6.69103	0.000236931	0.987719	0.999949
28786	ENSG00000234160	NA	NA	0.00648477	0.470754	0.000236406	0.987733	0.999949
59148	ENSG00000100099	89781	HPS4	0.00434336	5.71522	0.000235234	0.987763	0.999949
13959	ENSG00000174130	10333	TLR6	0.00536601	5.11479	0.000233079	0.987819	0.999949
53089	ENSG00000071626	26528	DAZAP1	-0.00445474	6.2538	0.000232279	0.98784	0.999949
34421	ENSG00000156599	25921	ZDHHC5	-0.00470275	7.22166	0.000231083	0.987871	0.999949
5782	ENSG00000134326	129607	CMPK2	0.010854	8.17113	0.000230521	0.987886	0.999949
45844	ENSG00000161980	51728	POLR3K	-0.00509956	3.28139	0.000229696	0.987908	0.999949
54057	ENSG00000221983	7311	UBA52	0.00483496	8.14184	0.000228735	0.987933	0.999949
28662	ENSG00000147955	10280	SIGMAR1	0.00420116	5.13696	0.000215981	0.988274	0.999949
28134	ENSG00000161016	6132	RPL8	0.00465808	7.83551	0.000214967	0.988302	0.999949
32764	ENSG00000151923	7073	TIAL1	-0.0044105	7.27312	0.000214214	0.988323	0.999949
22542	ENSG00000146587	57786	RBAK	-0.00424982	5.5899	0.000213273	0.988348	0.999949
4813	ENSG00000054392	55733	HHAT	-0.00592566	-0.626254	0.000210754	0.988417	0.999949
33381	ENSG00000132274	10346	TRIM22	-0.00712585	10.2724	0.00020996	0.988439	0.999949
27009	ENSG00000175606	54968	TMEM70	-0.00443038	4.56204	0.000208129	0.98849	0.999949
56183	ENSG00000132670	5786	PTPRA	0.00427281	6.64648	0.000207277	0.988513	0.999949
3564	ENSG00000163374	55249	YY1AP1	0.00434901	6.99386	0.000206958	0.988522	0.999949
57977	ENSG00000156256	10600	USP16	0.00405003	5.2719	0.000205721	0.988556	0.999949
30210	ENSG00000119392	2733	GLE1	-0.00413602	5.71495	0.000201852	0.988664	0.999949
45248	ENSG00000278600	NA	NA	0.00444543	3.8051	0.000201504	0.988674	0.999949
48625	ENSG00000070444	4335	MNT	-0.00398423	5.59219	0.00019799	0.988773	0.999949
10923	ENSG00000173402	1605	DAG1	-0.00398695	5.33453	0.000196846	0.988806	0.999949
62343	ENSG00000102030	8260	NAA10	0.00494749	2.65046	0.000196455	0.988817	0.999949
30114	ENSG00000165219	26130	GAPVD1	-0.00415553	7.25594	0.000193017	0.988915	0.999949
34155	ENSG00000109920	23360	FNBP4	0.00449059	6.36348	0.000187347	0.989079	0.999949
36438	ENSG00000287426	NA	NA	-0.00587952	0.137786	0.000182485	0.989222	0.999949
9632	ENSG00000152056	130340	AP1S3	-0.00448934	3.49706	0.000179305	0.989316	0.999949
51767	ENSG00000101596	23347	SMCHD1	0.0057474	10.0394	0.000172239	0.989529	0.999949
13460	ENSG00000123933	10608	MXD4	-0.00401588	5.44476	0.000168693	0.989637	0.999949
13570	ENSG00000170871	9778	KIAA0232	-0.00375499	5.82969	0.000167465	0.989675	0.999949
13444	ENSG00000013810	10460	TACC3	0.00420128	5.29192	0.000164735	0.989759	0.999949
26120	ENSG00000147439	55909	BIN3	-0.00403036	3.53612	0.000162273	0.989836	0.999949
9156	ENSG00000115942	4999	ORC2	0.00372853	6.12125	0.00016172	0.989854	0.999949
61327	ENSG00000234322	NA	NA	0.00433927	-0.434636	0.000158641	0.989951	0.999949
57539	ENSG00000125534	79144	PPDPF	0.00366896	4.94281	0.000157857	0.989976	0.999949
147	ENSG00000290854	NA	NA	-0.00473609	2.09705	0.000153018	0.99013	0.999949
54641	ENSG00000267041	342892	ZNF850	-0.00401769	3.39177	0.000152713	0.99014	0.999949
28017	ENSG00000250571	2738	GLI4	0.00410597	3.29701	0.000150963	0.990197	0.999949
45047	ENSG00000138629	84993	UBL7	-0.0036868	4.27349	0.000150886	0.990199	0.999949
20135	ENSG00000213719	1192	CLIC1	0.00475936	7.33211	0.000149262	0.990252	0.999949
29843	ENSG00000119328	54942	ABITRAM	-0.00384328	3.37181	0.000148772	0.990268	0.999949
54676	ENSG00000171817	163255	ZNF540	-0.00432842	3.03333	0.000146638	0.990338	0.999949
60125	ENSG00000181544	2187	FANCB	-0.00384372	3.60399	0.000146007	0.990359	0.999949
17224	ENSG00000083312	3842	TNPO1	0.00400939	8.52763	0.00014593	0.990362	0.999949
36628	ENSG00000111224	57097	PARP11	0.00431739	6.93072	0.000143844	0.990431	0.999949
19461	ENSG00000078401	1906	EDN1	0.00772388	2.28573	0.000142691	0.990469	0.999949
7033	ENSG00000135622	10505	SEMA4F	-0.00447947	2.69987	0.000141886	0.990496	0.999949
4527	ENSG00000116852	23046	KIF21B	0.00378579	6.92858	0.000141827	0.990498	0.999949
3958	ENSG00000152382	117143	TADA1	-0.00356839	4.43324	0.000139793	0.990566	0.999949
36506	ENSG00000151498	27034	ACAD8	-0.00351583	4.64357	0.000139679	0.99057	0.999949
10287	ENSG00000206562	131965	METTL6	0.00364844	3.77623	0.000139174	0.990587	0.999949
24476	ENSG00000161048	222236	NAPEPLD	0.0044626	1.51074	0.0001377	0.990637	0.999949
53137	ENSG00000104886	55111	PLEKHJ1	0.00362562	3.5982	0.000134913	0.990733	0.999949
19384	ENSG00000096696	1832	DSP	-0.00599949	1.75225	0.000134844	0.990735	0.999949
12095	ENSG00000181789	22820	COPG1	0.00375674	6.69403	0.000133475	0.990782	0.999949
54420	ENSG00000168813	22847	ZNF507	-0.0036817	6.20033	0.000130317	0.990892	0.999949
60845	ENSG00000130119	54552	GNL3L	0.00341456	7.1111	0.000127816	0.99098	0.999949
59279	ENSG00000273428	105372990	LOC105372990	-0.00395749	-0.919172	0.000127523	0.99099	0.999949
38870	ENSG00000120860	51019	WASHC3	-0.00316263	5.30169	0.000125853	0.991049	0.999949
5996	ENSG00000055917	23369	PUM2	0.00373118	8.62903	0.000125434	0.991064	0.999949
54660	ENSG00000188283	163087	ZNF383	0.00317369	5.19408	0.000123419	0.991136	0.999949
56772	ENSG00000078699	9139	CBFA2T2	-0.0032846	6.37263	0.000123051	0.991149	0.999949
59642	ENSG00000100387	9978	RBX1	0.00329414	4.84779	0.000119102	0.991293	0.999949
58968	ENSG00000211668	28816	IGLV2-11	0.00553882	2.29725	0.000118857	0.991302	0.999949
31357	ENSG00000169740	7580	ZNF32	0.0032589	4.01196	0.000118069	0.99133	0.999949
43262	ENSG00000184990	10572	SIVA1	-0.00327702	3.7094	0.000114479	0.991463	0.999949
23697	ENSG00000291124	643253	CCT6P1	0.00472878	0.98545	0.000113897	0.991485	0.999949
46049	ENSG00000167965	64223	MLST8	-0.00334511	4.09492	0.000113105	0.991515	0.999949
46925	ENSG00000013364	9961	MVP	-0.00354396	6.69037	0.000111364	0.99158	0.999949
23991	ENSG00000214293	100505854	APTR	0.00396456	1.54589	0.000110089	0.991629	0.999949
32033	ENSG00000133678	80195	TMEM254	-0.00367847	3.73739	0.000109423	0.991654	0.999949
6994	ENSG00000065911	10797	MTHFD2	-0.00410596	6.96401	0.000109243	0.991661	0.999949
50330	ENSG00000188554	4077	NBR1	-0.00333906	7.37255	0.00010847	0.99169	0.999949
15135	ENSG00000154608	NA	NA	-0.00444097	2.08881	0.000106829	0.991753	0.999949
48766	ENSG00000108559	4927	NUP88	-0.00307084	6.42874	0.000106178	0.991779	0.999949
40207	ENSG00000023516	11215	AKAP11	0.00323814	8.22374	0.00010344	0.991885	0.999949
8422	ENSG00000115947	5000	ORC4	-0.00285102	5.80648	0.000101048	0.99198	0.999949
5260	ENSG00000116906	8443	GNPAT	-0.00284935	5.84675	9.9952e-05	0.992023	0.999949
27257	ENSG00000147606	115111	SLC26A7	-0.00358672	-0.337779	9.55144e-05	0.992202	0.999949
41120	ENSG00000150403	55002	TMCO3	-0.00310288	4.95723	9.51955e-05	0.992215	0.999949
42193	ENSG00000126790	112849	L3HYPDH	0.00311691	3.71768	9.45618e-05	0.992241	0.999949
24318	ENSG00000166529	7589	ZSCAN21	0.00357849	2.47465	8.88797e-05	0.992478	0.999949
39330	ENSG00000256742	NA	NA	0.0041162	0.654511	8.71459e-05	0.992552	0.999949
44880	ENSG00000189227	145853	C15orf61	-0.00303613	3.44076	8.67924e-05	0.992567	0.999949
7214	ENSG00000153561	64795	RMND5A	0.00277607	6.92227	8.32548e-05	0.99272	0.999949
12654	ENSG00000168811	3592	IL12A	-0.00347538	1.133	8.27342e-05	0.992743	0.999949
49274	ENSG00000290687	729288	ZNF286B	-0.00351666	1.40191	8.21738e-05	0.992767	0.999949
46157	ENSG00000010539	7752	ZNF200	0.0026405	4.84221	8.18605e-05	0.992781	0.999949
5974	ENSG00000236204	400945	LINC01376	-0.00324824	0.11741	8.04523e-05	0.992843	0.999949
49870	ENSG00000185379	5892	RAD51D	-0.00290041	4.15518	7.95353e-05	0.992884	0.999949
61036	ENSG00000196338	54413	NLGN3	-0.00371127	1.62207	7.86335e-05	0.992925	0.999949
37919	ENSG00000123415	23583	SMUG1	-0.00289586	3.42891	7.77109e-05	0.992966	0.999949
48693	ENSG00000074755	23140	ZZEF1	0.00262204	7.31255	7.61056e-05	0.993039	0.999949
5268	ENSG00000233461	122526782	TSNAX-DT	-0.00338642	1.06047	7.13307e-05	0.993261	0.999949
48311	ENSG00000261471	NA	NA	0.00437739	0.710086	7.10266e-05	0.993276	0.999949
51059	ENSG00000178607	2081	ERN1	-0.00271724	7.41854	7.04599e-05	0.993303	0.999949
52159	ENSG00000141458	4864	NPC1	0.00339583	7.36388	6.8164e-05	0.993413	0.999949
32412	ENSG00000014919	1355	COX15	-0.00240869	4.62926	6.66601e-05	0.993486	0.999949
17837	ENSG00000145780	56929	FEM1C	-0.00263766	7.16089	6.62182e-05	0.993507	0.999949
49638	ENSG00000108256	57532	NUFIP2	-0.00271653	8.8705	6.40963e-05	0.993612	0.999949
31536	ENSG00000227345	8505	PARG	-0.00222004	5.51458	6.39563e-05	0.993619	0.999949
13921	ENSG00000248466	651644	LOC651644	-0.00272142	-0.00796392	6.26014e-05	0.993687	0.999949
24413	ENSG00000106400	10467	ZNHIT1	-0.00247842	3.84583	6.22379e-05	0.993705	0.999949
58679	ENSG00000070413	9993	DGCR2	0.00219852	5.98436	5.98111e-05	0.993829	0.999949
41435	ENSG00000211829	NA	NA	-0.00380331	4.63632	5.88955e-05	0.993877	0.999949
55561	ENSG00000204611	90317	ZNF616	0.00229133	4.00571	5.75846e-05	0.993945	0.999949
55883	ENSG00000063245	29924	EPN1	0.00214937	5.66922	5.75228e-05	0.993949	0.999949
16953	ENSG00000177058	153129	SLC38A9	0.00208449	5.43922	5.62111e-05	0.994018	0.999949
25356	ENSG00000197362	136051	ZNF786	-0.00242006	3.18947	5.5992e-05	0.99403	0.999949
45450	ENSG00000183655	64410	KLHL25	-0.0030202	2.51807	5.54052e-05	0.994061	0.999949
28216	ENSG00000106686	55064	SPATA6L	0.00323273	0.791035	5.3489e-05	0.994165	0.999949
42168	ENSG00000131966	55860	ACTR10	-0.00207904	5.30277	5.3069e-05	0.994188	0.999949
6583	ENSG00000068878	23198	PSME4	-0.00218864	7.35262	5.28205e-05	0.994201	0.999949
9657	ENSG00000290086	NA	NA	-0.00273407	-0.353211	5.22804e-05	0.994231	0.999949
52440	ENSG00000152234	498	ATP5F1A	0.00217154	7.34173	5.20985e-05	0.994241	0.999949
1000	ENSG00000204138	65979	PHACTR4	-0.00216231	6.85879	5.20071e-05	0.994246	0.999949
9084	ENSG00000119041	9330	GTF3C3	-0.00204372	5.54617	5.0522e-05	0.994329	0.999949
28660	ENSG00000137100	11258	DCTN3	-0.00222851	3.43592	4.80348e-05	0.99447	0.999949
21918	ENSG00000146416	51390	AIG1	-0.00250344	2.76661	4.65669e-05	0.994555	0.999949
56236	ENSG00000171867	5621	PRNP	0.00196459	6.57435	4.37036e-05	0.994725	0.999949
36906	ENSG00000256582	NA	NA	0.00243452	2.58853	4.36559e-05	0.994728	0.999949
34731	ENSG00000072518	2011	MARK2	-0.0019921	6.73042	4.31019e-05	0.994762	0.999949
42476	ENSG00000119599	26094	DCAF4	0.00212364	3.77114	4.22582e-05	0.994813	0.999949
41793	ENSG00000100902	5687	PSMA6	-0.00214216	3.83456	4.13499e-05	0.994869	0.999949
42646	ENSG00000151445	63894	VIPAS39	-0.00190734	4.27038	3.97043e-05	0.994972	0.999949
52760	ENSG00000166401	5271	SERPINB8	0.00217723	5.70661	3.94252e-05	0.99499	0.999949
8290	ENSG00000224043	NA	NA	0.00249052	2.31136	3.93226e-05	0.994997	0.999949
10917	ENSG00000235908	NA	NA	-0.00228394	0.239161	3.77928e-05	0.995095	0.999949
2927	ENSG00000275131	NA	NA	0.0025408	3.19595	3.77846e-05	0.995096	0.999949
56874	ENSG00000260032	647979	NORAD	0.0019514	8.29588	3.52581e-05	0.995262	0.999949
55640	ENSG00000203326	170958	ZNF525	-0.0018781	4.41262	3.52033e-05	0.995266	0.999949
4486	ENSG00000081237	5788	PTPRC	-0.00262867	11.5753	3.37055e-05	0.995368	0.999949
16047	ENSG00000279943	651430	FLJ38576	0.00216537	-0.452517	3.28633e-05	0.995426	0.999949
51680	ENSG00000141580	56270	WDR45B	-0.00167596	6.12801	3.27841e-05	0.995432	0.999949
25303	ENSG00000290818	NA	NA	-0.00211237	-0.569522	3.26035e-05	0.995444	0.999949
37710	ENSG00000110881	41	ASIC1	-0.00245485	1.92557	3.14905e-05	0.995523	0.999949
50917	ENSG00000068097	63897	HEATR6	0.00185706	4.95989	3.07717e-05	0.995574	0.999949
51616	ENSG00000262413	NA	NA	-0.00191301	-1.07553	3.06645e-05	0.995582	0.999949
28697	ENSG00000005238	80256	ATOSB	-0.00246817	4.99227	3.04973e-05	0.995594	0.999949
46474	ENSG00000166783	9665	MARF1	-0.00165524	7.17962	3.04321e-05	0.995598	0.999949
14630	ENSG00000152784	56978	PRDM8	-0.00215441	4.00775	2.86931e-05	0.995726	0.999949
31347	ENSG00000243660	642819	ZNF487	-0.00212069	1.41654	2.77431e-05	0.995797	0.999949
58106	ENSG00000142188	757	TMEM50B	-0.00153072	4.38669	2.73392e-05	0.995828	0.999949
30438	ENSG00000130559	157922	CAMSAP1	0.0015563	5.81231	2.71747e-05	0.995841	0.999949
14478	ENSG00000163626	285521	COX18	-0.00149989	4.93122	2.68546e-05	0.995865	0.999949
38929	ENSG00000136010	160428	ALDH1L2	0.00227823	0.416191	2.64778e-05	0.995894	0.999949
48736	ENSG00000205710	100130311	C17orf107	-0.00199966	-0.237528	2.61357e-05	0.995921	0.999949
42972	ENSG00000127152	64919	BCL11B	-0.00172991	8.54432	2.61071e-05	0.995923	0.999949
47797	ENSG00000237172	84752	B3GNT9	-0.0021523	2.27345	2.60872e-05	0.995925	0.999949
55655	ENSG00000130844	55422	ZNF331	0.00150315	4.72645	2.57695e-05	0.99595	0.999949
41785	ENSG00000100890	9692	PRORP	-0.00157642	4.08102	2.43741e-05	0.996061	0.999949
39420	ENSG00000185344	23545	ATP6V0A2	-0.00141271	6.35936	2.34442e-05	0.996137	0.999949
57467	ENSG00000130702	3911	LAMA5	-0.00189813	1.63778	2.3031e-05	0.996171	0.999949
48740	ENSG00000108518	5216	PFN1	0.00188721	9.69439	2.2962e-05	0.996177	0.999949
43169	ENSG00000100865	51550	CINP	-0.00146976	3.97138	2.28155e-05	0.996189	0.999949
51686	ENSG00000141560	79672	FN3KRP	-0.00150479	3.79942	2.27244e-05	0.996196	0.999949
35871	ENSG00000075239	38	ACAT1	0.0015128	3.68726	2.20736e-05	0.996251	0.999949
31272	ENSG00000189180	7581	ZNF33A	-0.00138649	6.68483	2.16868e-05	0.996284	0.999949
50047	ENSG00000125691	9349	RPL23	0.00147148	7.63555	2.1381e-05	0.996311	0.999949
57167	ENSG00000101040	23613	ZMYND8	0.00135664	5.75068	2.12072e-05	0.996326	0.999949
50847	ENSG00000265148	100506779	TSPOAP1-AS1	0.00143042	6.61061	2.03511e-05	0.996401	0.999949
36441	ENSG00000289223	NA	NA	0.0018627	0.321276	2.00287e-05	0.996429	0.999949
58911	ENSG00000211649	28775	IGLV7-46	0.00257308	0.616017	1.95991e-05	0.996468	0.999949
55263	ENSG00000182324	3770	KCNJ14	0.00178351	0.621957	1.8198e-05	0.996596	0.999949
13448	ENSG00000109685	7468	NSD2	0.0012483	6.10514	1.80708e-05	0.996608	0.999949
52051	ENSG00000290461	NA	NA	-0.00148976	-0.438929	1.77885e-05	0.996635	0.999949
402	ENSG00000120942	29914	UBIAD1	-0.00122557	5.0584	1.64367e-05	0.996765	0.999949
49998	ENSG00000275066	11276	SYNRG	-0.00117033	6.16783	1.60404e-05	0.996804	0.999949
8429	ENSG00000135999	26122	EPC2	0.00115196	6.96928	1.48033e-05	0.99693	0.999949
36020	ENSG00000076043	25996	REXO2	0.00125408	4.78394	1.45365e-05	0.996958	0.999949
62207	ENSG00000241489	NA	NA	-0.00142402	0.0843005	1.23758e-05	0.997193	0.999949
40888	ENSG00000102572	8428	STK24	0.00111193	7.81016	1.16043e-05	0.997282	0.999949
12332	ENSG00000114125	9616	RNF7	0.000967123	4.64647	1.06822e-05	0.997392	0.999949
49583	ENSG00000087111	94005	PIGS	-0.00094518	6.08708	1.01413e-05	0.997459	0.999949
42037	ENSG00000139926	122786	FRMD6	0.00148427	2.04078	9.28645e-06	0.997569	0.999949
20054	ENSG00000137310	6941	TCF19	-0.00122699	0.980126	9.01164e-06	0.997605	0.999949
7565	ENSG00000135951	80705	TSGA10	-0.00119672	3.18637	8.7059e-06	0.997646	0.999949
6664	ENSG00000228590	106660609	MIR4432HG	0.0013819	0.450678	8.68352e-06	0.997649	0.999949
49561	ENSG00000109083	90410	IFT20	0.000910542	3.15567	7.99317e-06	0.997744	0.999949
60642	ENSG00000101940	64743	WDR13	0.000830604	4.33001	7.46514e-06	0.99782	0.999949
47858	ENSG00000213398	3931	LCAT	-0.000959289	1.61735	6.35387e-06	0.997989	0.999949
32348	ENSG00000236552	728658	RPL13AP5	0.000728942	5.20111	5.99214e-06	0.998047	0.999949
10591	ENSG00000168356	11280	SCN11A	-0.000884668	-0.145081	5.9158e-06	0.998059	0.999949
28587	ENSG00000122692	55234	SMU1	-0.000681905	6.67985	5.08376e-06	0.998201	0.999949
58962	ENSG00000211666	28815	IGLV2-14	0.000947168	3.91755	4.85028e-06	0.998243	0.999949
62320	ENSG00000262919	92002	CCNQ	-0.000738586	2.6778	4.2664e-06	0.998352	0.999949
50243	ENSG00000168259	7266	DNAJC7	-0.000631772	6.37585	4.0599e-06	0.998392	0.999949
2722	ENSG00000116459	515	ATP5PB	-0.000570724	6.07373	3.84729e-06	0.998435	0.999949
54305	ENSG00000197372	171392	ZNF675	0.000516401	5.38523	3.12149e-06	0.99859	0.999949
53767	ENSG00000037757	84245	MRI1	0.000477732	5.06647	2.58815e-06	0.998716	0.999949
46122	ENSG00000059122	84256	FLYWCH1	-0.000515913	5.4149	2.57221e-06	0.99872	0.999949
58982	ENSG00000211673	NA	NA	0.00099268	1.32602	2.42591e-06	0.998757	0.999949
42226	ENSG00000126814	57570	TRMT5	0.000462041	4.07529	2.38425e-06	0.998768	0.999949
28218	ENSG00000205808	403313	PLPP6	-0.000526686	3.02939	2.24773e-06	0.998804	0.999949
18432	ENSG00000164620	285613	RELL2	0.000455039	3.70521	2.09615e-06	0.998845	0.999949
16862	ENSG00000170571	133418	EMB	0.000477631	8.67779	2.08665e-06	0.998847	0.999949
26872	ENSG00000272192	118568829	PDE7A-DT	-0.000528855	-0.588423	1.8818e-06	0.998905	0.999949
58098	ENSG00000249624	127882475	IFNAR2-IL10RB	0.000485246	-0.844412	1.47074e-06	0.999032	0.999949
27984	ENSG00000234616	8629	JRK	0.00037101	4.78742	1.45539e-06	0.999037	0.999949
46287	ENSG00000183044	18	ABAT	0.000349494	4.3319	1.32988e-06	0.99908	0.999949
58311	ENSG00000160185	53347	UBASH3A	0.000373308	5.0759	1.22799e-06	0.999116	0.999949
53403	ENSG00000229833	100131801	PET100	0.000356825	0.281428	9.80088e-07	0.99921	0.999949
2674	ENSG00000162775	64783	RBM15	0.00028034	6.03353	9.37205e-07	0.999228	0.999949
51107	ENSG00000291140	201283	AMZ2P1	0.000369863	1.50747	8.99006e-07	0.999243	0.999949
14454	ENSG00000132465	3512	JCHAIN	0.00062602	6.42975	8.18677e-07	0.999278	0.999949
62406	ENSG00000288722	8263	F8A1	0.000270772	5.21509	7.69756e-07	0.9993	0.999949
16266	ENSG00000145545	6715	SRD5A1	0.000319623	4.45791	7.68293e-07	0.999301	0.999949
53264	ENSG00000167671	80700	UBXN6	0.000265946	4.51825	7.6253e-07	0.999303	0.999949
24414	ENSG00000106404	24146	CLDN15	0.000240576	4.00474	5.95905e-07	0.999384	0.999949
29387	ENSG00000180447	2619	GAS1	-0.000250494	0.304812	3.80013e-07	0.999508	0.999949
50493	ENSG00000120071	284058	KANSL1	0.000130084	5.48761	2.15165e-07	0.99963	0.999949
57091	ENSG00000124155	51604	PIGT	0.000130846	5.92245	2.08398e-07	0.999636	0.999949
41389	ENSG00000211794	28672	TRAV12-3	-0.000174812	0.774627	2.08047e-07	0.999636	0.999949
49874	ENSG00000073536	54475	NLE1	0.000129895	3.33739	1.55035e-07	0.999686	0.999949
30725	ENSG00000288915	NA	NA	0.00018001	0.244684	1.43121e-07	0.999698	0.999949
9993	ENSG00000115677	3069	HDLBP	0.000112159	7.57798	1.19044e-07	0.999725	0.999949
56028	ENSG00000121413	65982	ZSCAN18	0.000106521	3.4282	1.02655e-07	0.999744	0.999949
33185	ENSG00000269821	10984	KCNQ1OT1	-9.97629e-05	4.35636	9.89353e-08	0.999749	0.999949
51298	ENSG00000109065	26151	NAT9	0.000103531	2.84857	9.07036e-08	0.99976	0.999949
35431	ENSG00000137502	27314	RAB30	9.48611e-05	7.0625	7.62635e-08	0.99978	0.999949
49119	ENSG00000141027	9611	NCOR1	-8.79414e-05	8.43017	7.32323e-08	0.999784	0.999949
32141	ENSG00000224914	439994	LINC00863	8.37464e-05	1.88981	4.73254e-08	0.999826	0.999949
21747	ENSG00000146409	116843	SLC18B1	6.81525e-05	4.44764	4.14069e-08	0.999838	0.999949
46297	ENSG00000187555	7874	USP7	4.95221e-05	7.52873	2.64109e-08	0.99987	0.999949
33443	ENSG00000158042	63875	MRPL17	-2.61939e-05	3.63574	6.2261e-09	0.999937	0.999949
25051	ENSG00000146963	51631	LUC7L2	-1.81246e-05	5.33582	4.10533e-09	0.999949	0.999949
