## Supplemental File 3 for "Alternative Splicing And Global Transcriptome Changes Associated With LPS Stimulation In Human Peripheral Blood Mononuclear Cells"

### Sheet: enrichment.all
#category	term ID	term description	observed gene count	background gene count	strength	signal	false discovery rate	matching proteins in your network (IDs)	matching proteins in your network (labels)
GO Process	GO:0050896	Response to stimulus	304	7835	0.23	0.95	7.57e-29	9606.ENSP00000161559,9606.ENSP00000167106,9606.ENSP00000199447,9606.ENSP00000203629,9606.ENSP00000216223,9606.ENSP00000216341,9606.ENSP00000216797,9606.ENSP00000217026,9606.ENSP00000218758,9606.ENSP00000219334,9606.ENSP00000219919,9606.ENSP00000221452,9606.ENSP00000221847,9606.ENSP00000222390,9606.ENSP00000222553,9606.ENSP00000222573,9606.ENSP00000222792,9606.ENSP00000225328,9606.ENSP00000227266,9606.ENSP00000227451,9606.ENSP00000227880,9606.ENSP00000228027,9606.ENSP00000228606,9606.ENSP00000228740,9606.ENSP00000229135,9606.ENSP00000233954,9606.ENSP00000240123,9606.ENSP00000240874,9606.ENSP00000242108,9606.ENSP00000242480,9606.ENSP00000243077,9606.ENSP00000243347,9606.ENSP00000244709,9606.ENSP00000244745,9606.ENSP00000244869,9606.ENSP00000248598,9606.ENSP00000249750,9606.ENSP00000253778,9606.ENSP00000254695,9606.ENSP00000255409,9606.ENSP00000256458,9606.ENSP00000256460,9606.ENSP00000256495,9606.ENSP00000256637,9606.ENSP00000259486,9606.ENSP00000259727,9606.ENSP00000259963,9606.ENSP00000260356,9606.ENSP00000261267,9606.ENSP00000261622,9606.ENSP00000261652,9606.ENSP00000261769,9606.ENSP00000261918,9606.ENSP00000262105,9606.ENSP00000262244,9606.ENSP00000262262,9606.ENSP00000262345,9606.ENSP00000262395,9606.ENSP00000262629,9606.ENSP00000263056,9606.ENSP00000263339,9606.ENSP00000263341,9606.ENSP00000264245,9606.ENSP00000264400,9606.ENSP00000264498,9606.ENSP00000265056,9606.ENSP00000265372,9606.ENSP00000265440,9606.ENSP00000265896,9606.ENSP00000268389,9606.ENSP00000274629,9606.ENSP00000276410,9606.ENSP00000276420,9606.ENSP00000278407,9606.ENSP00000278568,9606.ENSP00000280614,9606.ENSP00000281834,9606.ENSP00000282588,9606.ENSP00000283147,9606.ENSP00000284440,9606.ENSP00000285238,9606.ENSP00000285379,9606.ENSP00000286301,9606.ENSP00000286758,9606.ENSP00000287934,9606.ENSP00000288235,9606.ENSP00000289473,9606.ENSP00000289707,9606.ENSP00000290866,9606.ENSP00000292174,9606.ENSP00000292301,9606.ENSP00000292303,9606.ENSP00000293778,9606.ENSP00000294304,9606.ENSP00000294728,9606.ENSP00000295666,9606.ENSP00000295887,9606.ENSP00000296026,9606.ENSP00000296518,9606.ENSP00000296641,9606.ENSP00000296861,9606.ENSP00000296871,9606.ENSP00000297679,9606.ENSP00000297785,9606.ENSP00000298910,9606.ENSP00000301659,9606.ENSP00000302046,9606.ENSP00000302569,9606.ENSP00000303211,9606.ENSP00000303424,9606.ENSP00000303549,9606.ENSP00000303706,9606.ENSP00000305632,9606.ENSP00000305651,9606.ENSP00000305988,9606.ENSP00000306512,9606.ENSP00000306884,9606.ENSP00000307305,9606.ENSP00000307549,9606.ENSP00000308208,9606.ENSP00000308815,9606.ENSP00000308925,9606.ENSP00000310036,9606.ENSP00000310110,9606.ENSP00000311528,9606.ENSP00000311545,9606.ENSP00000312027,9606.ENSP00000312367,9606.ENSP00000312649,9606.ENSP00000312946,9606.ENSP00000312995,9606.ENSP00000313419,9606.ENSP00000314556,9606.ENSP00000316543,9606.ENSP00000317891,9606.ENSP00000319788,9606.ENSP00000320117,9606.ENSP00000320378,9606.ENSP00000321345,9606.ENSP00000321445,9606.ENSP00000323246,9606.ENSP00000323901,9606.ENSP00000325290,9606.ENSP00000328137,9606.ENSP00000328207,9606.ENSP00000328625,9606.ENSP00000329380,9606.ENSP00000330341,9606.ENSP00000330587,9606.ENSP00000331504,9606.ENSP00000332049,9606.ENSP00000332293,9606.ENSP00000332900,9606.ENSP00000333680,9606.ENSP00000334872,9606.ENSP00000336923,9606.ENSP00000337354,9606.ENSP00000338927,9606.ENSP00000338967,9606.ENSP00000339587,9606.ENSP00000341141,9606.ENSP00000342137,9606.ENSP00000342793,9606.ENSP00000342858,9606.ENSP00000345681,9606.ENSP00000345984,9606.ENSP00000346508,9606.ENSP00000346697,9606.ENSP00000347232,9606.ENSP00000347712,9606.ENSP00000347916,9606.ENSP00000351497,9606.ENSP00000351671,9606.ENSP00000352208,9606.ENSP00000353007,9606.ENSP00000353030,9606.ENSP00000353099,9606.ENSP00000353452,9606.ENSP00000354335,9606.ENSP00000354612,9606.ENSP00000355156,9606.ENSP00000355517,9606.ENSP00000355958,9606.ENSP00000355996,9606.ENSP00000356024,9606.ENSP00000356438,9606.ENSP00000356790,9606.ENSP00000356832,9606.ENSP00000356946,9606.ENSP00000357123,9606.ENSP00000357131,9606.ENSP00000357152,9606.ENSP00000357917,9606.ENSP00000358045,9606.ENSP00000358547,9606.ENSP00000358719,9606.ENSP00000358983,9606.ENSP00000360425,9606.ENSP00000362179,9606.ENSP00000362195,9606.ENSP00000362924,9606.ENSP00000363970,9606.ENSP00000363976,9606.ENSP00000365227,9606.ENSP00000365261,9606.ENSP00000366306,9606.ENSP00000366307,9606.ENSP00000366682,9606.ENSP00000367384,9606.ENSP00000367851,9606.ENSP00000368737,9606.ENSP00000369139,9606.ENSP00000369293,9606.ENSP00000370034,9606.ENSP00000370372,9606.ENSP00000370635,9606.ENSP00000371018,9606.ENSP00000371958,9606.ENSP00000372295,9606.ENSP00000373600,9606.ENSP00000375066,9606.ENSP00000377055,9606.ENSP00000377833,9606.ENSP00000377995,9606.ENSP00000378786,9606.ENSP00000379110,9606.ENSP00000379183,9606.ENSP00000379512,9606.ENSP00000380948,9606.ENSP00000381034,9606.ENSP00000381448,9606.ENSP00000382731,9606.ENSP00000383185,9606.ENSP00000384491,9606.ENSP00000384763,9606.ENSP00000385675,9606.ENSP00000387050,9606.ENSP00000388792,9606.ENSP00000390410,9606.ENSP00000391803,9606.ENSP00000393566,9606.ENSP00000395704,9606.ENSP00000396915,9606.ENSP00000398273,9606.ENSP00000398568,9606.ENSP00000398890,9606.ENSP00000401645,9606.ENSP00000402457,9606.ENSP00000404131,9606.ENSP00000405330,9606.ENSP00000405963,9606.ENSP00000406367,9606.ENSP00000408025,9606.ENSP00000408146,9606.ENSP00000408342,9606.ENSP00000409346,9606.ENSP00000410157,9606.ENSP00000412237,9606.ENSP00000412461,9606.ENSP00000415743,9606.ENSP00000416330,9606.ENSP00000418268,9606.ENSP00000422464,9606.ENSP00000426613,9606.ENSP00000427223,9606.ENSP00000427279,9606.ENSP00000427514,9606.ENSP00000427985,9606.ENSP00000430886,9606.ENSP00000433112,9606.ENSP00000434717,9606.ENSP00000435844,9606.ENSP00000436714,9606.ENSP00000437955,9606.ENSP00000438406,9606.ENSP00000438677,9606.ENSP00000442837,9606.ENSP00000449716,9606.ENSP00000450244,9606.ENSP00000452786,9606.ENSP00000454623,9606.ENSP00000455897,9606.ENSP00000457421,9606.ENSP00000461269,9606.ENSP00000477908,9606.ENSP00000479617,9606.ENSP00000479844,9606.ENSP00000480558,9606.ENSP00000480884,9606.ENSP00000480966,9606.ENSP00000482259,9606.ENSP00000482639,9606.ENSP00000482801,9606.ENSP00000483552,9606.ENSP00000485010,9606.ENSP00000494689,9606.ENSP00000496355,9606.ENSP00000496438,9606.ENSP00000496959,9606.ENSP00000497070,9606.ENSP00000498074,9606.ENSP00000501053,9606.ENSP00000501180,9606.ENSP00000501245	CEACAM1,VASH1,NME8,LAG3,IL2RB,GZMB,NFKBIA,MYBL2,ACP5,SMPD3,AQP9,RELB,EBI3,HGF,NAMPT,ITGB8,CHN2,P2RX5,CTSC,DTX4,SLC15A3,DGAT2,CYP27B1,LTA4H,IFNG,IL1RL1,SORBS3,KALRN,EEPD1,EGR2,LRP1,TNFAIP6,TREM1,SOX4,EREG,FGL2,ALDH1A2,GFPT2,RAP1GAP2,CHI3L1,IRAK2,CAMK1,BHLHE40,SORT1,ENPP2,GMPR,FAM8A1,THBS1,LYZ,SLC7A5,TNFRSF13B,CDH1,SEMA7A,MCM4,MOB3B,CD33,IL12RB2,TRAF4,TYROBP,MAP3K8,IL1A,IL1B,ARHGAP31,RASGEF1B,FGF2,MCM2,CREM,TFEC,SQLE,IGSF6,KCNMB1,CHRNA6,DOK2,SERPING1,PAK1,NOCT,TNFSF4,ITGA1,BMP6,UCHL1,ABCC3,CA2,CSF1R,CXCL13,FZD1,MYO1E,NCF1,SLAMF8,ACE,CXCR5,CCR2,CCR5,CXCL16,LRP5,VCAM1,IGFBP7,CDS1,CXCL3,GUCY1A1,F2RL2,TNFRSF21,CSF2,HSD3B7,ALDH1A1,LRRK2,GSDMA,RNASE6,CLEC7A,ACHE,PTGDR,GPR82,CDC25A,HOMER2,CXCL10,ALCAM,CXCL8,CXCL11,DDIT4,NPTX1,MMP14,CCL19,TLR10,CD34,TMEM255A,GPR162,ADGRE1,CD7,CD84,PPARGC1B,STAB1,CLSPN,CD19,UACA,RAPH1,TNIP1,NQO1,TRIP10,SLC7A8,IL23R,MSC,E2F7,FZD2,HASPIN,MT1E,TNFRSF18,NRROS,GP1BA,SOCS3,MT1H,FES,CD86,ASCL2,ADGRG3,NFAM1,MT1F,ARHGAP10,LIPA,ZNF385A,ARHGAP6,GSDME,SIGLEC1,NCCRP1,PLD1,FERMT2,GATA2,TRAF3IP2,PDGFA,BMF,BLM,C2CD4A,CLEC12A,FCGR2B,CCL20,MYOF,SULF2,PTPRF,HLA-DRB1,MYLK,MPEG1,PTGS1,SUCNR1,KMO,DTL,G0S2,CR2,PTGS2,ATP1B1,SGK1,FCGR3A,MNDA,ARHGAP18,CD1C,MLLT11,ECM1,MPP1,ME1,NFKB2,RCAN2,ZC3H12A,CSF3R,GSN,MAP1LC3A,HLA-DMA,AIF1,LST1,SPRY2,THBD,ACOD1,GPR34,CYBB,TMEM170B,MT1G,IL2RA,TLR7,NLN,SLC39A14,SIRPB1,CD9,GJB2,LRRK1,HCAR2,PRCP,ANXA4,MT1X,HLA-DRA,CXCL1,PANX2,MGST1,ITGB2,SOCS6,CST3,ADA2,MACC1,RASSF8,SLC8A1,IL6,PLD3,ZNF683,GPR141,MITF,HLA-DPA1,CXCR6,SCN1B,SOX5,PRF1,HLA-DMB,SERPINB2,GRAMD1B,TGFA,ESR1,RASGRF1,ADGRA2,FBP1,HLA-DPB1,PRAM1,CISH,ABTB2,IL10,ARHGAP22,CD36,TGFBI,MCM10,PDGFC,TNIP3,MARCHF1,CXCL2,CEBPA,DPYSL2,GPBAR1,DKK3,IL18BP,MS4A6A,HCAR3,HIF1A,SLAMF1,PLD4,RGS13,CMKLR1,RASAL1,ITGB3,ITGAX,MRC1,PECAM1,SCIMP,CCL3,UHRF1,RASGRP4,CCL3L1,ST3GAL6,P2RY6,CCL4,MGST2,MILR1,FURIN,CIITA,EPS8,TLR5,S1PR2,ITGAM,FEZ1,ENPP1,ADCY7,MAS1,CD1D
GO Process	GO:0006954	Inflammatory response	71	538	0.77	2.44	2.7e-27	9606.ENSP00000221452,9606.ENSP00000229135,9606.ENSP00000243077,9606.ENSP00000243347,9606.ENSP00000244709,9606.ENSP00000255409,9606.ENSP00000256458,9606.ENSP00000260356,9606.ENSP00000261267,9606.ENSP00000261918,9606.ENSP00000262629,9606.ENSP00000263339,9606.ENSP00000263341,9606.ENSP00000281834,9606.ENSP00000283147,9606.ENSP00000286301,9606.ENSP00000286758,9606.ENSP00000289707,9606.ENSP00000292301,9606.ENSP00000292303,9606.ENSP00000294728,9606.ENSP00000296026,9606.ENSP00000302569,9606.ENSP00000303424,9606.ENSP00000305651,9606.ENSP00000306512,9606.ENSP00000306884,9606.ENSP00000308815,9606.ENSP00000308925,9606.ENSP00000312946,9606.ENSP00000317891,9606.ENSP00000321345,9606.ENSP00000328625,9606.ENSP00000333680,9606.ENSP00000337354,9606.ENSP00000341141,9606.ENSP00000345984,9606.ENSP00000347712,9606.ENSP00000351497,9606.ENSP00000351671,9606.ENSP00000353099,9606.ENSP00000354612,9606.ENSP00000356438,9606.ENSP00000356946,9606.ENSP00000358045,9606.ENSP00000362179,9606.ENSP00000365227,9606.ENSP00000366682,9606.ENSP00000367851,9606.ENSP00000369293,9606.ENSP00000370034,9606.ENSP00000377055,9606.ENSP00000379110,9606.ENSP00000380948,9606.ENSP00000385675,9606.ENSP00000387050,9606.ENSP00000395704,9606.ENSP00000412237,9606.ENSP00000415743,9606.ENSP00000426613,9606.ENSP00000427279,9606.ENSP00000437955,9606.ENSP00000438406,9606.ENSP00000438677,9606.ENSP00000449716,9606.ENSP00000477908,9606.ENSP00000480558,9606.ENSP00000482259,9606.ENSP00000485010,9606.ENSP00000496355,9606.ENSP00000496959	RELB,IFNG,LRP1,TNFAIP6,TREM1,CHI3L1,IRAK2,THBS1,LYZ,SEMA7A,TYROBP,IL1A,IL1B,TNFSF4,BMP6,CSF1R,CXCL13,SLAMF8,CCR2,CCR5,VCAM1,CXCL3,CLEC7A,PTGDR,CXCL10,CXCL8,CXCL11,CCL19,TLR10,STAB1,TNIP1,IL23R,NRROS,NFAM1,LIPA,SIGLEC1,TRAF3IP2,C2CD4A,FCGR2B,CCL20,HLA-DRB1,PTGS1,PTGS2,FCGR3A,ECM1,ZC3H12A,AIF1,ACOD1,CYBB,IL2RA,TLR7,PRCP,CXCL1,ITGB2,IL6,PLD3,CXCR6,IL10,CD36,TNIP3,CXCL2,HIF1A,SLAMF1,PLD4,CMKLR1,CCL3,CCL3L1,CCL4,CIITA,TLR5,ITGAM
GO Process	GO:0002376	Immune system process	139	2121	0.46	1.46	6.87e-27	9606.ENSP00000085219,9606.ENSP00000203629,9606.ENSP00000216223,9606.ENSP00000216341,9606.ENSP00000219334,9606.ENSP00000221452,9606.ENSP00000221847,9606.ENSP00000222573,9606.ENSP00000227266,9606.ENSP00000227880,9606.ENSP00000228606,9606.ENSP00000229135,9606.ENSP00000233954,9606.ENSP00000243077,9606.ENSP00000244709,9606.ENSP00000244745,9606.ENSP00000246006,9606.ENSP00000248598,9606.ENSP00000254695,9606.ENSP00000259486,9606.ENSP00000260356,9606.ENSP00000261267,9606.ENSP00000261652,9606.ENSP00000261918,9606.ENSP00000262345,9606.ENSP00000262395,9606.ENSP00000262629,9606.ENSP00000263056,9606.ENSP00000263339,9606.ENSP00000263341,9606.ENSP00000268389,9606.ENSP00000278407,9606.ENSP00000278568,9606.ENSP00000281834,9606.ENSP00000282588,9606.ENSP00000283147,9606.ENSP00000286301,9606.ENSP00000286758,9606.ENSP00000288235,9606.ENSP00000289473,9606.ENSP00000289707,9606.ENSP00000290866,9606.ENSP00000292174,9606.ENSP00000292301,9606.ENSP00000292303,9606.ENSP00000293778,9606.ENSP00000294304,9606.ENSP00000294728,9606.ENSP00000296026,9606.ENSP00000296861,9606.ENSP00000296871,9606.ENSP00000297679,9606.ENSP00000302046,9606.ENSP00000302569,9606.ENSP00000303424,9606.ENSP00000305651,9606.ENSP00000305988,9606.ENSP00000306512,9606.ENSP00000306884,9606.ENSP00000308815,9606.ENSP00000308925,9606.ENSP00000310036,9606.ENSP00000311545,9606.ENSP00000312027,9606.ENSP00000312367,9606.ENSP00000313419,9606.ENSP00000321345,9606.ENSP00000328625,9606.ENSP00000329380,9606.ENSP00000331504,9606.ENSP00000332049,9606.ENSP00000332900,9606.ENSP00000333680,9606.ENSP00000337354,9606.ENSP00000338927,9606.ENSP00000345681,9606.ENSP00000345984,9606.ENSP00000350844,9606.ENSP00000351497,9606.ENSP00000351671,9606.ENSP00000353099,9606.ENSP00000354335,9606.ENSP00000355156,9606.ENSP00000356024,9606.ENSP00000356076,9606.ENSP00000356790,9606.ENSP00000356946,9606.ENSP00000357123,9606.ENSP00000357152,9606.ENSP00000358983,9606.ENSP00000362179,9606.ENSP00000362195,9606.ENSP00000362924,9606.ENSP00000363976,9606.ENSP00000365227,9606.ENSP00000365261,9606.ENSP00000366682,9606.ENSP00000367851,9606.ENSP00000369139,9606.ENSP00000369293,9606.ENSP00000370034,9606.ENSP00000373600,9606.ENSP00000375066,9606.ENSP00000378786,9606.ENSP00000379110,9606.ENSP00000380948,9606.ENSP00000385675,9606.ENSP00000387050,9606.ENSP00000388792,9606.ENSP00000391803,9606.ENSP00000393566,9606.ENSP00000395704,9606.ENSP00000398568,9606.ENSP00000398890,9606.ENSP00000408146,9606.ENSP00000408342,9606.ENSP00000412237,9606.ENSP00000415743,9606.ENSP00000427223,9606.ENSP00000427279,9606.ENSP00000427514,9606.ENSP00000434717,9606.ENSP00000437955,9606.ENSP00000438406,9606.ENSP00000438677,9606.ENSP00000449716,9606.ENSP00000455897,9606.ENSP00000457421,9606.ENSP00000477908,9606.ENSP00000479844,9606.ENSP00000480558,9606.ENSP00000482259,9606.ENSP00000482801,9606.ENSP00000485010,9606.ENSP00000494689,9606.ENSP00000496355,9606.ENSP00000496959,9606.ENSP00000498074,9606.ENSP00000501245	CD22,LAG3,IL2RB,GZMB,SMPD3,RELB,EBI3,ITGB8,CTSC,SLC15A3,CYP27B1,IFNG,IL1RL1,LRP1,TREM1,SOX4,CD93,FGL2,RAP1GAP2,ENPP2,THBS1,LYZ,TNFRSF13B,SEMA7A,IL12RB2,TRAF4,TYROBP,MAP3K8,IL1A,IL1B,IGSF6,SERPING1,PAK1,TNFSF4,ITGA1,BMP6,CSF1R,CXCL13,MYO1E,NCF1,SLAMF8,ACE,CXCR5,CCR2,CCR5,CXCL16,LRP5,VCAM1,CXCL3,TNFRSF21,CSF2,HSD3B7,RNASE6,CLEC7A,PTGDR,CXCL10,ALCAM,CXCL8,CXCL11,CCL19,TLR10,CD34,ADGRE1,CD7,CD84,CD19,IL23R,NRROS,GP1BA,FES,CD86,ADGRG3,NFAM1,LIPA,ZNF385A,GATA2,TRAF3IP2,PAX5,FCGR2B,CCL20,HLA-DRB1,MPEG1,SUCNR1,CR2,DYRK3,ATP1B1,FCGR3A,MNDA,CD1C,NFKB2,ZC3H12A,CSF3R,GSN,HLA-DMA,AIF1,LST1,ACOD1,CYBB,MT1G,IL2RA,TLR7,LRRK1,HCAR2,HLA-DRA,CXCL1,ITGB2,IL6,PLD3,ZNF683,MITF,HLA-DPA1,CXCR6,PRF1,HLA-DMB,HLA-DPB1,PRAM1,IL10,CD36,MARCHF1,CXCL2,CEBPA,IL18BP,HIF1A,SLAMF1,PLD4,CMKLR1,MRC1,PECAM1,CCL3,RASGRP4,CCL3L1,CCL4,MILR1,CIITA,EPS8,TLR5,ITGAM,ENPP1,CD1D
GO Process	GO:0002682	Regulation of immune system process	109	1438	0.52	1.6	1.02e-24	9606.ENSP00000085219,9606.ENSP00000161559,9606.ENSP00000203629,9606.ENSP00000216797,9606.ENSP00000218758,9606.ENSP00000219334,9606.ENSP00000221847,9606.ENSP00000227266,9606.ENSP00000227880,9606.ENSP00000229135,9606.ENSP00000233954,9606.ENSP00000243347,9606.ENSP00000244745,9606.ENSP00000244869,9606.ENSP00000248598,9606.ENSP00000256458,9606.ENSP00000260356,9606.ENSP00000261622,9606.ENSP00000261652,9606.ENSP00000261918,9606.ENSP00000262262,9606.ENSP00000262345,9606.ENSP00000262629,9606.ENSP00000263056,9606.ENSP00000263339,9606.ENSP00000263341,9606.ENSP00000264072,9606.ENSP00000278407,9606.ENSP00000278568,9606.ENSP00000281834,9606.ENSP00000286301,9606.ENSP00000286758,9606.ENSP00000289473,9606.ENSP00000289707,9606.ENSP00000292301,9606.ENSP00000294728,9606.ENSP00000296861,9606.ENSP00000298910,9606.ENSP00000302569,9606.ENSP00000305651,9606.ENSP00000306512,9606.ENSP00000308208,9606.ENSP00000308815,9606.ENSP00000308925,9606.ENSP00000312367,9606.ENSP00000312649,9606.ENSP00000313419,9606.ENSP00000317891,9606.ENSP00000321345,9606.ENSP00000328207,9606.ENSP00000329380,9606.ENSP00000331504,9606.ENSP00000332049,9606.ENSP00000333680,9606.ENSP00000339587,9606.ENSP00000341637,9606.ENSP00000345681,9606.ENSP00000351497,9606.ENSP00000351671,9606.ENSP00000353099,9606.ENSP00000356024,9606.ENSP00000356946,9606.ENSP00000357123,9606.ENSP00000357152,9606.ENSP00000358045,9606.ENSP00000358547,9606.ENSP00000362179,9606.ENSP00000362195,9606.ENSP00000363976,9606.ENSP00000365227,9606.ENSP00000365261,9606.ENSP00000366682,9606.ENSP00000369293,9606.ENSP00000370034,9606.ENSP00000371018,9606.ENSP00000371958,9606.ENSP00000375066,9606.ENSP00000378409,9606.ENSP00000378786,9606.ENSP00000380948,9606.ENSP00000381034,9606.ENSP00000385675,9606.ENSP00000388792,9606.ENSP00000391803,9606.ENSP00000393566,9606.ENSP00000398890,9606.ENSP00000405330,9606.ENSP00000408146,9606.ENSP00000408342,9606.ENSP00000412237,9606.ENSP00000415743,9606.ENSP00000417626,9606.ENSP00000420298,9606.ENSP00000426613,9606.ENSP00000427514,9606.ENSP00000437955,9606.ENSP00000438406,9606.ENSP00000449716,9606.ENSP00000452786,9606.ENSP00000461269,9606.ENSP00000477908,9606.ENSP00000478699,9606.ENSP00000482259,9606.ENSP00000482801,9606.ENSP00000483552,9606.ENSP00000496355,9606.ENSP00000496959,9606.ENSP00000501053,9606.ENSP00000501245	CD22,CEACAM1,LAG3,NFKBIA,ACP5,SMPD3,EBI3,CTSC,SLC15A3,IFNG,IL1RL1,TNFAIP6,SOX4,EREG,FGL2,IRAK2,THBS1,SLC7A5,TNFRSF13B,SEMA7A,CD33,IL12RB2,TYROBP,MAP3K8,IL1A,IL1B,FCER2,SERPING1,PAK1,TNFSF4,CSF1R,CXCL13,NCF1,SLAMF8,CCR2,VCAM1,TNFRSF21,LRRK2,CLEC7A,CXCL10,CXCL8,MMP14,CCL19,TLR10,CD84,PPARGC1B,CD19,TNIP1,IL23R,TNFRSF18,GP1BA,FES,CD86,NFAM1,GSDME,NCR3LG1,GATA2,FCGR2B,CCL20,HLA-DRB1,CR2,FCGR3A,MNDA,CD1C,ECM1,MPP1,ZC3H12A,CSF3R,HLA-DMA,AIF1,LST1,ACOD1,IL2RA,TLR7,SIRPB1,CD9,HCAR2,VSIR,HLA-DRA,ITGB2,SOCS6,IL6,ZNF683,MITF,HLA-DPA1,HLA-DMB,ESR1,HLA-DPB1,PRAM1,IL10,CD36,TMEM176A,CD200,TNIP3,CEBPA,HIF1A,SLAMF1,CMKLR1,ITGB3,SCIMP,CCL3,TNFRSF9,CCL4,MILR1,FURIN,TLR5,ITGAM,ADCY7,CD1D
GO Process	GO:0051716	Cellular response to stimulus	257	6357	0.25	0.96	4.78e-24	9606.ENSP00000161559,9606.ENSP00000199447,9606.ENSP00000203629,9606.ENSP00000216223,9606.ENSP00000216341,9606.ENSP00000216797,9606.ENSP00000217026,9606.ENSP00000219334,9606.ENSP00000219919,9606.ENSP00000221452,9606.ENSP00000221847,9606.ENSP00000222390,9606.ENSP00000222553,9606.ENSP00000222573,9606.ENSP00000222792,9606.ENSP00000225328,9606.ENSP00000227451,9606.ENSP00000228027,9606.ENSP00000229135,9606.ENSP00000233954,9606.ENSP00000240123,9606.ENSP00000240874,9606.ENSP00000242108,9606.ENSP00000242480,9606.ENSP00000243077,9606.ENSP00000243347,9606.ENSP00000244709,9606.ENSP00000244745,9606.ENSP00000244869,9606.ENSP00000249750,9606.ENSP00000253778,9606.ENSP00000255409,9606.ENSP00000256458,9606.ENSP00000256460,9606.ENSP00000256637,9606.ENSP00000259963,9606.ENSP00000260356,9606.ENSP00000261622,9606.ENSP00000261652,9606.ENSP00000261769,9606.ENSP00000261918,9606.ENSP00000262105,9606.ENSP00000262244,9606.ENSP00000262262,9606.ENSP00000262345,9606.ENSP00000262395,9606.ENSP00000262629,9606.ENSP00000263056,9606.ENSP00000263339,9606.ENSP00000263341,9606.ENSP00000264245,9606.ENSP00000264400,9606.ENSP00000264498,9606.ENSP00000265056,9606.ENSP00000265372,9606.ENSP00000265440,9606.ENSP00000268389,9606.ENSP00000274629,9606.ENSP00000276410,9606.ENSP00000276420,9606.ENSP00000278568,9606.ENSP00000281834,9606.ENSP00000282588,9606.ENSP00000283147,9606.ENSP00000284440,9606.ENSP00000285238,9606.ENSP00000285379,9606.ENSP00000286301,9606.ENSP00000286758,9606.ENSP00000287934,9606.ENSP00000288235,9606.ENSP00000289473,9606.ENSP00000289707,9606.ENSP00000290866,9606.ENSP00000292174,9606.ENSP00000292301,9606.ENSP00000292303,9606.ENSP00000293778,9606.ENSP00000294304,9606.ENSP00000294728,9606.ENSP00000295666,9606.ENSP00000295887,9606.ENSP00000296026,9606.ENSP00000296518,9606.ENSP00000296641,9606.ENSP00000296861,9606.ENSP00000296871,9606.ENSP00000297679,9606.ENSP00000297785,9606.ENSP00000298910,9606.ENSP00000302569,9606.ENSP00000303211,9606.ENSP00000303424,9606.ENSP00000303549,9606.ENSP00000303706,9606.ENSP00000305632,9606.ENSP00000305651,9606.ENSP00000305988,9606.ENSP00000306512,9606.ENSP00000306884,9606.ENSP00000307305,9606.ENSP00000307549,9606.ENSP00000308815,9606.ENSP00000308925,9606.ENSP00000310036,9606.ENSP00000311528,9606.ENSP00000311545,9606.ENSP00000312027,9606.ENSP00000312649,9606.ENSP00000312995,9606.ENSP00000313419,9606.ENSP00000314556,9606.ENSP00000316543,9606.ENSP00000317891,9606.ENSP00000319788,9606.ENSP00000320117,9606.ENSP00000321345,9606.ENSP00000321445,9606.ENSP00000323246,9606.ENSP00000323901,9606.ENSP00000325290,9606.ENSP00000328137,9606.ENSP00000328207,9606.ENSP00000328625,9606.ENSP00000329380,9606.ENSP00000330341,9606.ENSP00000330587,9606.ENSP00000331504,9606.ENSP00000332049,9606.ENSP00000332900,9606.ENSP00000333680,9606.ENSP00000334872,9606.ENSP00000336923,9606.ENSP00000338927,9606.ENSP00000338967,9606.ENSP00000339587,9606.ENSP00000342137,9606.ENSP00000342793,9606.ENSP00000342858,9606.ENSP00000345984,9606.ENSP00000346508,9606.ENSP00000346697,9606.ENSP00000347232,9606.ENSP00000347916,9606.ENSP00000351497,9606.ENSP00000351671,9606.ENSP00000353007,9606.ENSP00000353030,9606.ENSP00000353099,9606.ENSP00000353452,9606.ENSP00000354612,9606.ENSP00000355156,9606.ENSP00000355517,9606.ENSP00000355958,9606.ENSP00000355996,9606.ENSP00000356024,9606.ENSP00000356438,9606.ENSP00000356790,9606.ENSP00000356832,9606.ENSP00000356946,9606.ENSP00000357123,9606.ENSP00000357131,9606.ENSP00000357917,9606.ENSP00000358045,9606.ENSP00000358547,9606.ENSP00000358983,9606.ENSP00000360425,9606.ENSP00000362179,9606.ENSP00000362195,9606.ENSP00000362924,9606.ENSP00000363970,9606.ENSP00000365227,9606.ENSP00000366306,9606.ENSP00000366682,9606.ENSP00000367384,9606.ENSP00000367851,9606.ENSP00000368737,9606.ENSP00000369139,9606.ENSP00000369293,9606.ENSP00000370034,9606.ENSP00000370372,9606.ENSP00000370635,9606.ENSP00000371018,9606.ENSP00000371958,9606.ENSP00000372295,9606.ENSP00000373600,9606.ENSP00000375066,9606.ENSP00000377833,9606.ENSP00000377995,9606.ENSP00000379110,9606.ENSP00000379512,9606.ENSP00000380948,9606.ENSP00000381034,9606.ENSP00000382731,9606.ENSP00000383185,9606.ENSP00000384491,9606.ENSP00000384763,9606.ENSP00000385675,9606.ENSP00000388792,9606.ENSP00000390410,9606.ENSP00000391803,9606.ENSP00000393566,9606.ENSP00000395704,9606.ENSP00000398273,9606.ENSP00000402457,9606.ENSP00000404131,9606.ENSP00000405330,9606.ENSP00000405963,9606.ENSP00000406367,9606.ENSP00000408025,9606.ENSP00000408146,9606.ENSP00000408342,9606.ENSP00000409346,9606.ENSP00000410157,9606.ENSP00000412237,9606.ENSP00000412461,9606.ENSP00000415743,9606.ENSP00000418268,9606.ENSP00000422464,9606.ENSP00000426613,9606.ENSP00000427279,9606.ENSP00000427514,9606.ENSP00000427985,9606.ENSP00000430886,9606.ENSP00000433112,9606.ENSP00000434717,9606.ENSP00000435844,9606.ENSP00000436714,9606.ENSP00000437955,9606.ENSP00000438406,9606.ENSP00000442837,9606.ENSP00000449716,9606.ENSP00000450244,9606.ENSP00000452786,9606.ENSP00000454623,9606.ENSP00000455897,9606.ENSP00000457421,9606.ENSP00000461269,9606.ENSP00000477908,9606.ENSP00000479617,9606.ENSP00000479844,9606.ENSP00000480558,9606.ENSP00000480884,9606.ENSP00000480966,9606.ENSP00000482259,9606.ENSP00000482639,9606.ENSP00000482801,9606.ENSP00000483552,9606.ENSP00000485010,9606.ENSP00000494689,9606.ENSP00000496355,9606.ENSP00000496438,9606.ENSP00000496959,9606.ENSP00000497070,9606.ENSP00000498074,9606.ENSP00000501053,9606.ENSP00000501180	CEACAM1,NME8,LAG3,IL2RB,GZMB,NFKBIA,MYBL2,SMPD3,AQP9,RELB,EBI3,HGF,NAMPT,ITGB8,CHN2,P2RX5,DTX4,DGAT2,IFNG,IL1RL1,SORBS3,KALRN,EEPD1,EGR2,LRP1,TNFAIP6,TREM1,SOX4,EREG,ALDH1A2,GFPT2,CHI3L1,IRAK2,CAMK1,SORT1,FAM8A1,THBS1,SLC7A5,TNFRSF13B,CDH1,SEMA7A,MCM4,MOB3B,CD33,IL12RB2,TRAF4,TYROBP,MAP3K8,IL1A,IL1B,ARHGAP31,RASGEF1B,FGF2,MCM2,CREM,TFEC,IGSF6,KCNMB1,CHRNA6,DOK2,PAK1,TNFSF4,ITGA1,BMP6,UCHL1,ABCC3,CA2,CSF1R,CXCL13,FZD1,MYO1E,NCF1,SLAMF8,ACE,CXCR5,CCR2,CCR5,CXCL16,LRP5,VCAM1,IGFBP7,CDS1,CXCL3,GUCY1A1,F2RL2,TNFRSF21,CSF2,HSD3B7,ALDH1A1,LRRK2,CLEC7A,ACHE,PTGDR,GPR82,CDC25A,HOMER2,CXCL10,ALCAM,CXCL8,CXCL11,DDIT4,NPTX1,CCL19,TLR10,CD34,GPR162,ADGRE1,CD7,PPARGC1B,CLSPN,CD19,UACA,RAPH1,TNIP1,NQO1,TRIP10,IL23R,MSC,E2F7,FZD2,HASPIN,MT1E,TNFRSF18,NRROS,GP1BA,SOCS3,MT1H,FES,CD86,ADGRG3,NFAM1,MT1F,ARHGAP10,ZNF385A,ARHGAP6,GSDME,NCCRP1,PLD1,FERMT2,TRAF3IP2,PDGFA,BMF,BLM,CLEC12A,FCGR2B,CCL20,SULF2,PTPRF,HLA-DRB1,MYLK,PTGS1,SUCNR1,KMO,DTL,G0S2,CR2,PTGS2,ATP1B1,SGK1,FCGR3A,MNDA,ARHGAP18,MLLT11,ECM1,MPP1,NFKB2,RCAN2,ZC3H12A,CSF3R,GSN,MAP1LC3A,AIF1,SPRY2,ACOD1,GPR34,CYBB,TMEM170B,MT1G,IL2RA,TLR7,NLN,SLC39A14,SIRPB1,CD9,GJB2,LRRK1,HCAR2,ANXA4,MT1X,CXCL1,MGST1,ITGB2,SOCS6,ADA2,MACC1,RASSF8,SLC8A1,IL6,ZNF683,GPR141,MITF,HLA-DPA1,CXCR6,SOX5,GRAMD1B,TGFA,ESR1,RASGRF1,ADGRA2,FBP1,HLA-DPB1,PRAM1,CISH,ABTB2,IL10,ARHGAP22,CD36,MCM10,PDGFC,TNIP3,CXCL2,CEBPA,DPYSL2,GPBAR1,DKK3,IL18BP,MS4A6A,HCAR3,HIF1A,SLAMF1,RGS13,CMKLR1,RASAL1,ITGB3,ITGAX,MRC1,PECAM1,SCIMP,CCL3,UHRF1,RASGRP4,CCL3L1,ST3GAL6,P2RY6,CCL4,MGST2,MILR1,FURIN,CIITA,EPS8,TLR5,S1PR2,ITGAM,FEZ1,ENPP1,ADCY7,MAS1
GO Process	GO:0006955	Immune response	101	1321	0.53	1.58	5.69e-23	9606.ENSP00000203629,9606.ENSP00000216341,9606.ENSP00000221452,9606.ENSP00000221847,9606.ENSP00000222573,9606.ENSP00000227266,9606.ENSP00000227880,9606.ENSP00000228606,9606.ENSP00000229135,9606.ENSP00000233954,9606.ENSP00000243077,9606.ENSP00000244709,9606.ENSP00000248598,9606.ENSP00000254695,9606.ENSP00000259486,9606.ENSP00000260356,9606.ENSP00000261267,9606.ENSP00000261652,9606.ENSP00000261918,9606.ENSP00000262345,9606.ENSP00000262395,9606.ENSP00000262629,9606.ENSP00000263339,9606.ENSP00000263341,9606.ENSP00000268389,9606.ENSP00000278407,9606.ENSP00000281834,9606.ENSP00000283147,9606.ENSP00000286301,9606.ENSP00000286758,9606.ENSP00000289473,9606.ENSP00000292174,9606.ENSP00000292301,9606.ENSP00000292303,9606.ENSP00000293778,9606.ENSP00000296026,9606.ENSP00000296861,9606.ENSP00000296871,9606.ENSP00000302046,9606.ENSP00000302569,9606.ENSP00000303424,9606.ENSP00000305651,9606.ENSP00000305988,9606.ENSP00000306512,9606.ENSP00000306884,9606.ENSP00000308815,9606.ENSP00000308925,9606.ENSP00000311545,9606.ENSP00000312027,9606.ENSP00000312367,9606.ENSP00000313419,9606.ENSP00000321345,9606.ENSP00000328625,9606.ENSP00000331504,9606.ENSP00000332049,9606.ENSP00000345984,9606.ENSP00000351497,9606.ENSP00000351671,9606.ENSP00000353099,9606.ENSP00000354335,9606.ENSP00000355156,9606.ENSP00000356024,9606.ENSP00000356790,9606.ENSP00000356946,9606.ENSP00000357152,9606.ENSP00000358983,9606.ENSP00000362924,9606.ENSP00000363976,9606.ENSP00000365227,9606.ENSP00000365261,9606.ENSP00000366682,9606.ENSP00000367851,9606.ENSP00000369293,9606.ENSP00000370034,9606.ENSP00000378786,9606.ENSP00000379110,9606.ENSP00000385675,9606.ENSP00000388792,9606.ENSP00000393566,9606.ENSP00000395704,9606.ENSP00000398568,9606.ENSP00000398890,9606.ENSP00000408146,9606.ENSP00000412237,9606.ENSP00000415743,9606.ENSP00000427223,9606.ENSP00000427279,9606.ENSP00000434717,9606.ENSP00000438406,9606.ENSP00000438677,9606.ENSP00000449716,9606.ENSP00000455897,9606.ENSP00000477908,9606.ENSP00000480558,9606.ENSP00000482259,9606.ENSP00000482801,9606.ENSP00000485010,9606.ENSP00000496355,9606.ENSP00000496959,9606.ENSP00000498074,9606.ENSP00000501245	LAG3,GZMB,RELB,EBI3,ITGB8,CTSC,SLC15A3,CYP27B1,IFNG,IL1RL1,LRP1,TREM1,FGL2,RAP1GAP2,ENPP2,THBS1,LYZ,TNFRSF13B,SEMA7A,IL12RB2,TRAF4,TYROBP,IL1A,IL1B,IGSF6,SERPING1,TNFSF4,BMP6,CSF1R,CXCL13,NCF1,CXCR5,CCR2,CCR5,CXCL16,CXCL3,TNFRSF21,CSF2,RNASE6,CLEC7A,PTGDR,CXCL10,ALCAM,CXCL8,CXCL11,CCL19,TLR10,ADGRE1,CD7,CD84,CD19,IL23R,NRROS,FES,CD86,TRAF3IP2,FCGR2B,CCL20,HLA-DRB1,MPEG1,SUCNR1,CR2,ATP1B1,FCGR3A,CD1C,NFKB2,GSN,HLA-DMA,AIF1,LST1,ACOD1,CYBB,IL2RA,TLR7,HLA-DRA,CXCL1,IL6,ZNF683,HLA-DPA1,CXCR6,PRF1,HLA-DMB,HLA-DPB1,IL10,CD36,MARCHF1,CXCL2,IL18BP,SLAMF1,PLD4,CMKLR1,MRC1,CCL3,CCL3L1,CCL4,MILR1,CIITA,TLR5,ITGAM,ENPP1,CD1D
GO Process	GO:0070887	Cellular response to chemical stimulus	145	2609	0.39	1.22	1.24e-21	9606.ENSP00000161559,9606.ENSP00000199447,9606.ENSP00000216223,9606.ENSP00000216797,9606.ENSP00000217026,9606.ENSP00000219334,9606.ENSP00000219919,9606.ENSP00000221452,9606.ENSP00000221847,9606.ENSP00000222390,9606.ENSP00000222573,9606.ENSP00000228027,9606.ENSP00000229135,9606.ENSP00000233954,9606.ENSP00000242480,9606.ENSP00000243077,9606.ENSP00000244709,9606.ENSP00000244745,9606.ENSP00000244869,9606.ENSP00000249750,9606.ENSP00000253778,9606.ENSP00000255409,9606.ENSP00000256458,9606.ENSP00000256637,9606.ENSP00000260356,9606.ENSP00000261622,9606.ENSP00000261769,9606.ENSP00000262345,9606.ENSP00000263339,9606.ENSP00000263341,9606.ENSP00000264498,9606.ENSP00000265056,9606.ENSP00000274629,9606.ENSP00000281834,9606.ENSP00000282588,9606.ENSP00000283147,9606.ENSP00000284440,9606.ENSP00000285238,9606.ENSP00000285379,9606.ENSP00000286301,9606.ENSP00000286758,9606.ENSP00000289473,9606.ENSP00000289707,9606.ENSP00000290866,9606.ENSP00000292174,9606.ENSP00000292301,9606.ENSP00000292303,9606.ENSP00000293778,9606.ENSP00000294728,9606.ENSP00000295666,9606.ENSP00000296026,9606.ENSP00000296861,9606.ENSP00000296871,9606.ENSP00000297679,9606.ENSP00000297785,9606.ENSP00000298910,9606.ENSP00000302569,9606.ENSP00000303211,9606.ENSP00000303424,9606.ENSP00000305651,9606.ENSP00000306512,9606.ENSP00000306884,9606.ENSP00000307305,9606.ENSP00000307549,9606.ENSP00000308815,9606.ENSP00000312649,9606.ENSP00000317891,9606.ENSP00000319788,9606.ENSP00000321345,9606.ENSP00000321445,9606.ENSP00000328137,9606.ENSP00000328207,9606.ENSP00000328625,9606.ENSP00000330341,9606.ENSP00000330587,9606.ENSP00000331504,9606.ENSP00000332049,9606.ENSP00000334872,9606.ENSP00000339587,9606.ENSP00000342858,9606.ENSP00000345984,9606.ENSP00000346508,9606.ENSP00000347232,9606.ENSP00000351497,9606.ENSP00000351671,9606.ENSP00000353452,9606.ENSP00000354612,9606.ENSP00000355517,9606.ENSP00000356438,9606.ENSP00000356832,9606.ENSP00000357123,9606.ENSP00000362179,9606.ENSP00000362195,9606.ENSP00000362924,9606.ENSP00000363970,9606.ENSP00000365227,9606.ENSP00000366306,9606.ENSP00000366682,9606.ENSP00000367851,9606.ENSP00000369139,9606.ENSP00000369293,9606.ENSP00000370635,9606.ENSP00000372295,9606.ENSP00000377995,9606.ENSP00000379110,9606.ENSP00000379512,9606.ENSP00000380948,9606.ENSP00000384763,9606.ENSP00000385675,9606.ENSP00000388792,9606.ENSP00000393566,9606.ENSP00000395704,9606.ENSP00000398273,9606.ENSP00000402457,9606.ENSP00000405330,9606.ENSP00000408025,9606.ENSP00000410157,9606.ENSP00000412237,9606.ENSP00000415743,9606.ENSP00000422464,9606.ENSP00000426613,9606.ENSP00000427279,9606.ENSP00000427514,9606.ENSP00000430886,9606.ENSP00000434717,9606.ENSP00000437955,9606.ENSP00000438406,9606.ENSP00000449716,9606.ENSP00000450244,9606.ENSP00000452786,9606.ENSP00000455897,9606.ENSP00000477908,9606.ENSP00000480558,9606.ENSP00000480884,9606.ENSP00000480966,9606.ENSP00000482259,9606.ENSP00000482639,9606.ENSP00000483552,9606.ENSP00000485010,9606.ENSP00000494689,9606.ENSP00000496355,9606.ENSP00000497070,9606.ENSP00000498074,9606.ENSP00000501053,9606.ENSP00000501180	CEACAM1,NME8,IL2RB,NFKBIA,MYBL2,SMPD3,AQP9,RELB,EBI3,HGF,ITGB8,DGAT2,IFNG,IL1RL1,EGR2,LRP1,TREM1,SOX4,EREG,ALDH1A2,GFPT2,CHI3L1,IRAK2,SORT1,THBS1,SLC7A5,CDH1,IL12RB2,IL1A,IL1B,FGF2,MCM2,KCNMB1,TNFSF4,ITGA1,BMP6,UCHL1,ABCC3,CA2,CSF1R,CXCL13,NCF1,SLAMF8,ACE,CXCR5,CCR2,CCR5,CXCL16,VCAM1,IGFBP7,CXCL3,TNFRSF21,CSF2,HSD3B7,ALDH1A1,LRRK2,CLEC7A,ACHE,PTGDR,CXCL10,CXCL8,CXCL11,DDIT4,NPTX1,CCL19,PPARGC1B,TNIP1,NQO1,IL23R,MSC,MT1E,TNFRSF18,NRROS,SOCS3,MT1H,FES,CD86,MT1F,GSDME,FERMT2,TRAF3IP2,PDGFA,BLM,FCGR2B,CCL20,MYLK,PTGS1,KMO,PTGS2,SGK1,MNDA,ZC3H12A,CSF3R,GSN,MAP1LC3A,AIF1,SPRY2,ACOD1,CYBB,MT1G,IL2RA,SLC39A14,GJB2,MT1X,CXCL1,MGST1,ITGB2,SLC8A1,IL6,ZNF683,HLA-DPA1,CXCR6,SOX5,GRAMD1B,ESR1,FBP1,ABTB2,IL10,CD36,PDGFC,TNIP3,CXCL2,CEBPA,GPBAR1,IL18BP,HIF1A,SLAMF1,CMKLR1,RASAL1,ITGB3,MRC1,CCL3,CCL3L1,ST3GAL6,P2RY6,CCL4,MGST2,FURIN,CIITA,EPS8,TLR5,FEZ1,ENPP1,ADCY7,MAS1
GO Process	GO:0006952	Defense response	99	1394	0.5	1.45	2.78e-20	9606.ENSP00000203629,9606.ENSP00000216341,9606.ENSP00000218758,9606.ENSP00000221452,9606.ENSP00000227880,9606.ENSP00000228606,9606.ENSP00000229135,9606.ENSP00000243077,9606.ENSP00000243347,9606.ENSP00000244709,9606.ENSP00000255409,9606.ENSP00000256458,9606.ENSP00000260356,9606.ENSP00000261267,9606.ENSP00000261918,9606.ENSP00000262395,9606.ENSP00000262629,9606.ENSP00000263339,9606.ENSP00000263341,9606.ENSP00000278407,9606.ENSP00000281834,9606.ENSP00000283147,9606.ENSP00000286301,9606.ENSP00000286758,9606.ENSP00000289473,9606.ENSP00000289707,9606.ENSP00000292301,9606.ENSP00000292303,9606.ENSP00000293778,9606.ENSP00000294728,9606.ENSP00000296026,9606.ENSP00000301659,9606.ENSP00000302046,9606.ENSP00000302569,9606.ENSP00000303424,9606.ENSP00000305651,9606.ENSP00000306512,9606.ENSP00000306884,9606.ENSP00000307305,9606.ENSP00000308815,9606.ENSP00000308925,9606.ENSP00000312367,9606.ENSP00000312946,9606.ENSP00000317891,9606.ENSP00000321345,9606.ENSP00000328625,9606.ENSP00000331504,9606.ENSP00000333680,9606.ENSP00000337354,9606.ENSP00000341141,9606.ENSP00000345984,9606.ENSP00000347712,9606.ENSP00000351497,9606.ENSP00000351671,9606.ENSP00000353099,9606.ENSP00000354335,9606.ENSP00000354612,9606.ENSP00000356024,9606.ENSP00000356438,9606.ENSP00000356790,9606.ENSP00000356946,9606.ENSP00000357123,9606.ENSP00000358045,9606.ENSP00000362179,9606.ENSP00000362195,9606.ENSP00000362924,9606.ENSP00000365227,9606.ENSP00000366682,9606.ENSP00000367851,9606.ENSP00000369293,9606.ENSP00000370034,9606.ENSP00000377055,9606.ENSP00000379110,9606.ENSP00000380948,9606.ENSP00000381034,9606.ENSP00000381448,9606.ENSP00000385675,9606.ENSP00000387050,9606.ENSP00000388792,9606.ENSP00000393566,9606.ENSP00000395704,9606.ENSP00000398568,9606.ENSP00000412237,9606.ENSP00000415743,9606.ENSP00000426613,9606.ENSP00000427279,9606.ENSP00000437955,9606.ENSP00000438406,9606.ENSP00000438677,9606.ENSP00000449716,9606.ENSP00000454623,9606.ENSP00000455897,9606.ENSP00000477908,9606.ENSP00000480558,9606.ENSP00000482259,9606.ENSP00000485010,9606.ENSP00000496355,9606.ENSP00000496959,9606.ENSP00000501245	LAG3,GZMB,ACP5,RELB,SLC15A3,CYP27B1,IFNG,LRP1,TNFAIP6,TREM1,CHI3L1,IRAK2,THBS1,LYZ,SEMA7A,TRAF4,TYROBP,IL1A,IL1B,SERPING1,TNFSF4,BMP6,CSF1R,CXCL13,NCF1,SLAMF8,CCR2,CCR5,CXCL16,VCAM1,CXCL3,GSDMA,RNASE6,CLEC7A,PTGDR,CXCL10,CXCL8,CXCL11,DDIT4,CCL19,TLR10,CD84,STAB1,TNIP1,IL23R,NRROS,FES,NFAM1,LIPA,SIGLEC1,TRAF3IP2,C2CD4A,FCGR2B,CCL20,HLA-DRB1,MPEG1,PTGS1,CR2,PTGS2,ATP1B1,FCGR3A,MNDA,ECM1,ZC3H12A,CSF3R,GSN,AIF1,ACOD1,CYBB,IL2RA,TLR7,PRCP,CXCL1,ITGB2,SOCS6,CST3,IL6,PLD3,ZNF683,HLA-DPA1,CXCR6,PRF1,IL10,CD36,TNIP3,CXCL2,HIF1A,SLAMF1,PLD4,CMKLR1,ITGAX,MRC1,CCL3,CCL3L1,CCL4,CIITA,TLR5,ITGAM,CD1D
GO Process	GO:0048583	Regulation of response to stimulus	182	3931	0.31	1.04	4.62e-20	9606.ENSP00000085219,9606.ENSP00000161559,9606.ENSP00000203629,9606.ENSP00000216797,9606.ENSP00000218758,9606.ENSP00000222390,9606.ENSP00000222792,9606.ENSP00000225328,9606.ENSP00000227266,9606.ENSP00000227880,9606.ENSP00000228606,9606.ENSP00000229135,9606.ENSP00000233954,9606.ENSP00000240100,9606.ENSP00000240123,9606.ENSP00000240874,9606.ENSP00000243077,9606.ENSP00000243347,9606.ENSP00000244745,9606.ENSP00000244869,9606.ENSP00000247226,9606.ENSP00000248598,9606.ENSP00000254695,9606.ENSP00000255409,9606.ENSP00000256458,9606.ENSP00000260356,9606.ENSP00000261918,9606.ENSP00000262244,9606.ENSP00000262262,9606.ENSP00000262345,9606.ENSP00000262395,9606.ENSP00000262629,9606.ENSP00000263339,9606.ENSP00000263341,9606.ENSP00000264072,9606.ENSP00000264245,9606.ENSP00000264409,9606.ENSP00000264498,9606.ENSP00000278407,9606.ENSP00000278568,9606.ENSP00000281834,9606.ENSP00000282588,9606.ENSP00000283147,9606.ENSP00000284440,9606.ENSP00000286301,9606.ENSP00000286758,9606.ENSP00000287934,9606.ENSP00000289473,9606.ENSP00000289707,9606.ENSP00000290866,9606.ENSP00000292301,9606.ENSP00000295666,9606.ENSP00000296518,9606.ENSP00000296641,9606.ENSP00000296861,9606.ENSP00000296871,9606.ENSP00000298694,9606.ENSP00000298910,9606.ENSP00000299084,9606.ENSP00000299824,9606.ENSP00000302569,9606.ENSP00000304956,9606.ENSP00000305632,9606.ENSP00000305651,9606.ENSP00000306512,9606.ENSP00000307305,9606.ENSP00000307549,9606.ENSP00000308208,9606.ENSP00000308815,9606.ENSP00000308925,9606.ENSP00000310036,9606.ENSP00000312367,9606.ENSP00000313419,9606.ENSP00000314556,9606.ENSP00000317891,9606.ENSP00000321345,9606.ENSP00000323036,9606.ENSP00000328625,9606.ENSP00000329380,9606.ENSP00000330341,9606.ENSP00000331504,9606.ENSP00000332049,9606.ENSP00000332900,9606.ENSP00000333680,9606.ENSP00000336923,9606.ENSP00000338927,9606.ENSP00000338967,9606.ENSP00000339587,9606.ENSP00000340684,9606.ENSP00000341637,9606.ENSP00000342858,9606.ENSP00000345681,9606.ENSP00000345984,9606.ENSP00000346508,9606.ENSP00000347712,9606.ENSP00000351497,9606.ENSP00000351671,9606.ENSP00000353007,9606.ENSP00000353030,9606.ENSP00000353099,9606.ENSP00000353452,9606.ENSP00000354874,9606.ENSP00000355156,9606.ENSP00000355996,9606.ENSP00000356024,9606.ENSP00000356076,9606.ENSP00000356437,9606.ENSP00000356438,9606.ENSP00000356832,9606.ENSP00000356946,9606.ENSP00000357123,9606.ENSP00000357131,9606.ENSP00000357152,9606.ENSP00000358045,9606.ENSP00000358547,9606.ENSP00000359660,9606.ENSP00000362179,9606.ENSP00000362702,9606.ENSP00000365227,9606.ENSP00000366306,9606.ENSP00000366307,9606.ENSP00000366682,9606.ENSP00000367196,9606.ENSP00000368737,9606.ENSP00000369293,9606.ENSP00000370034,9606.ENSP00000370635,9606.ENSP00000371958,9606.ENSP00000373600,9606.ENSP00000377055,9606.ENSP00000378409,9606.ENSP00000378786,9606.ENSP00000380948,9606.ENSP00000381034,9606.ENSP00000385675,9606.ENSP00000388792,9606.ENSP00000397050,9606.ENSP00000398890,9606.ENSP00000401645,9606.ENSP00000404131,9606.ENSP00000405330,9606.ENSP00000405963,9606.ENSP00000406367,9606.ENSP00000408025,9606.ENSP00000408146,9606.ENSP00000408342,9606.ENSP00000409346,9606.ENSP00000412237,9606.ENSP00000412461,9606.ENSP00000415743,9606.ENSP00000420298,9606.ENSP00000422464,9606.ENSP00000426613,9606.ENSP00000427514,9606.ENSP00000429367,9606.ENSP00000430886,9606.ENSP00000433112,9606.ENSP00000433666,9606.ENSP00000434717,9606.ENSP00000437955,9606.ENSP00000438406,9606.ENSP00000442837,9606.ENSP00000449716,9606.ENSP00000450244,9606.ENSP00000452786,9606.ENSP00000461269,9606.ENSP00000477908,9606.ENSP00000479844,9606.ENSP00000480558,9606.ENSP00000480966,9606.ENSP00000482259,9606.ENSP00000482639,9606.ENSP00000483552,9606.ENSP00000494689,9606.ENSP00000495726,9606.ENSP00000496355,9606.ENSP00000496438,9606.ENSP00000496959,9606.ENSP00000498074,9606.ENSP00000501053,9606.ENSP00000501180,9606.ENSP00000501245	CD22,CEACAM1,LAG3,NFKBIA,ACP5,HGF,CHN2,P2RX5,CTSC,SLC15A3,CYP27B1,IFNG,IL1RL1,DUSP4,SORBS3,KALRN,LRP1,TNFAIP6,SOX4,EREG,PLEKHG3,FGL2,RAP1GAP2,CHI3L1,IRAK2,THBS1,SEMA7A,MOB3B,CD33,IL12RB2,TRAF4,TYROBP,IL1A,IL1B,FCER2,ARHGAP31,GPAT3,FGF2,SERPING1,PAK1,TNFSF4,ITGA1,BMP6,UCHL1,CSF1R,CXCL13,FZD1,NCF1,SLAMF8,ACE,CCR2,IGFBP7,GUCY1A1,F2RL2,TNFRSF21,CSF2,ARHGEF40,LRRK2,SPRED1,PPP1R16B,CLEC7A,MN1,HOMER2,CXCL10,CXCL8,DDIT4,NPTX1,MMP14,CCL19,TLR10,CD34,CD84,CD19,UACA,TNIP1,IL23R,ACPP,NRROS,GP1BA,SOCS3,FES,CD86,ADGRG3,NFAM1,ARHGAP10,ZNF385A,ARHGAP6,GSDME,MAOA,NCR3LG1,FERMT2,GATA2,TRAF3IP2,PDGFA,C2CD4A,FCGR2B,CCL20,SULF2,PTPRF,HLA-DRB1,MYLK,SEPTIN4,SUCNR1,G0S2,CR2,DYRK3,SASH1,PTGS2,SGK1,FCGR3A,MNDA,ARHGAP18,CD1C,ECM1,MPP1,AVPI1,ZC3H12A,NEK6,AIF1,SPRY2,THBD,ACOD1,GLIPR2,TMEM170B,IL2RA,TLR7,SLC39A14,CD9,LRRK1,PRCP,VSIR,HLA-DRA,ITGB2,SOCS6,IL6,ZNF683,PPM1N,HLA-DMB,SERPINB2,TGFA,ESR1,RASGRF1,ADGRA2,FBP1,HLA-DPB1,PRAM1,CISH,IL10,ARHGAP22,CD36,CD200,PDGFC,TNIP3,CEBPA,FAM92A,GPBAR1,DKK3,FGD4,IL18BP,HIF1A,SLAMF1,RGS13,CMKLR1,RASAL1,ITGB3,SCIMP,CCL3,RASGRP4,CCL3L1,P2RY6,CCL4,MGST2,FURIN,EPS8,IQSEC2,TLR5,S1PR2,ITGAM,ENPP1,ADCY7,MAS1,CD1D
GO Process	GO:0010033	Response to organic substance	144	2692	0.37	1.16	5.07e-20	9606.ENSP00000161559,9606.ENSP00000216223,9606.ENSP00000216797,9606.ENSP00000217026,9606.ENSP00000218758,9606.ENSP00000219334,9606.ENSP00000219919,9606.ENSP00000221452,9606.ENSP00000221847,9606.ENSP00000222390,9606.ENSP00000222573,9606.ENSP00000225328,9606.ENSP00000227266,9606.ENSP00000228027,9606.ENSP00000228606,9606.ENSP00000228740,9606.ENSP00000229135,9606.ENSP00000233954,9606.ENSP00000242480,9606.ENSP00000243077,9606.ENSP00000244745,9606.ENSP00000244869,9606.ENSP00000249750,9606.ENSP00000253778,9606.ENSP00000255409,9606.ENSP00000256458,9606.ENSP00000256637,9606.ENSP00000259963,9606.ENSP00000260356,9606.ENSP00000261622,9606.ENSP00000261769,9606.ENSP00000262345,9606.ENSP00000263339,9606.ENSP00000263341,9606.ENSP00000264498,9606.ENSP00000265056,9606.ENSP00000265896,9606.ENSP00000274629,9606.ENSP00000280614,9606.ENSP00000281834,9606.ENSP00000283147,9606.ENSP00000285379,9606.ENSP00000286301,9606.ENSP00000286758,9606.ENSP00000290866,9606.ENSP00000292174,9606.ENSP00000292301,9606.ENSP00000292303,9606.ENSP00000293778,9606.ENSP00000294728,9606.ENSP00000295666,9606.ENSP00000296026,9606.ENSP00000296861,9606.ENSP00000296871,9606.ENSP00000297785,9606.ENSP00000298910,9606.ENSP00000302569,9606.ENSP00000303211,9606.ENSP00000303424,9606.ENSP00000305632,9606.ENSP00000305651,9606.ENSP00000306512,9606.ENSP00000306884,9606.ENSP00000307305,9606.ENSP00000307549,9606.ENSP00000308208,9606.ENSP00000308815,9606.ENSP00000312649,9606.ENSP00000317891,9606.ENSP00000319788,9606.ENSP00000321345,9606.ENSP00000321445,9606.ENSP00000328207,9606.ENSP00000328625,9606.ENSP00000330341,9606.ENSP00000331504,9606.ENSP00000332049,9606.ENSP00000339587,9606.ENSP00000342137,9606.ENSP00000342858,9606.ENSP00000345681,9606.ENSP00000345984,9606.ENSP00000346508,9606.ENSP00000347232,9606.ENSP00000351497,9606.ENSP00000351671,9606.ENSP00000355517,9606.ENSP00000356438,9606.ENSP00000356832,9606.ENSP00000357123,9606.ENSP00000358719,9606.ENSP00000362179,9606.ENSP00000362195,9606.ENSP00000362924,9606.ENSP00000363970,9606.ENSP00000365227,9606.ENSP00000366306,9606.ENSP00000366307,9606.ENSP00000366682,9606.ENSP00000367851,9606.ENSP00000369139,9606.ENSP00000369293,9606.ENSP00000370635,9606.ENSP00000371958,9606.ENSP00000372295,9606.ENSP00000377995,9606.ENSP00000379110,9606.ENSP00000379512,9606.ENSP00000380948,9606.ENSP00000384763,9606.ENSP00000385675,9606.ENSP00000388792,9606.ENSP00000393566,9606.ENSP00000395704,9606.ENSP00000398273,9606.ENSP00000402457,9606.ENSP00000405330,9606.ENSP00000408025,9606.ENSP00000412237,9606.ENSP00000415743,9606.ENSP00000422464,9606.ENSP00000426613,9606.ENSP00000427279,9606.ENSP00000427514,9606.ENSP00000430886,9606.ENSP00000434717,9606.ENSP00000437955,9606.ENSP00000449716,9606.ENSP00000452786,9606.ENSP00000455897,9606.ENSP00000461269,9606.ENSP00000477908,9606.ENSP00000480558,9606.ENSP00000480884,9606.ENSP00000480966,9606.ENSP00000482259,9606.ENSP00000483552,9606.ENSP00000485010,9606.ENSP00000494689,9606.ENSP00000496355,9606.ENSP00000497070,9606.ENSP00000498074,9606.ENSP00000501053,9606.ENSP00000501180	CEACAM1,IL2RB,NFKBIA,MYBL2,ACP5,SMPD3,AQP9,RELB,EBI3,HGF,ITGB8,P2RX5,CTSC,DGAT2,CYP27B1,LTA4H,IFNG,IL1RL1,EGR2,LRP1,SOX4,EREG,ALDH1A2,GFPT2,CHI3L1,IRAK2,SORT1,FAM8A1,THBS1,SLC7A5,CDH1,IL12RB2,IL1A,IL1B,FGF2,MCM2,SQLE,KCNMB1,NOCT,TNFSF4,BMP6,CA2,CSF1R,CXCL13,ACE,CXCR5,CCR2,CCR5,CXCL16,VCAM1,IGFBP7,CXCL3,TNFRSF21,CSF2,ALDH1A1,LRRK2,CLEC7A,ACHE,PTGDR,HOMER2,CXCL10,CXCL8,CXCL11,DDIT4,NPTX1,MMP14,CCL19,PPARGC1B,TNIP1,NQO1,IL23R,MSC,TNFRSF18,NRROS,SOCS3,FES,CD86,GSDME,NCCRP1,FERMT2,GATA2,TRAF3IP2,PDGFA,BLM,FCGR2B,CCL20,KMO,PTGS2,SGK1,MNDA,ME1,ZC3H12A,CSF3R,GSN,MAP1LC3A,AIF1,SPRY2,THBD,ACOD1,CYBB,MT1G,IL2RA,SLC39A14,CD9,GJB2,MT1X,CXCL1,MGST1,ITGB2,SLC8A1,IL6,ZNF683,HLA-DPA1,CXCR6,SOX5,GRAMD1B,ESR1,FBP1,IL10,CD36,PDGFC,TNIP3,CXCL2,CEBPA,GPBAR1,IL18BP,HIF1A,CMKLR1,ITGB3,MRC1,SCIMP,CCL3,CCL3L1,ST3GAL6,P2RY6,CCL4,FURIN,CIITA,EPS8,TLR5,FEZ1,ENPP1,ADCY7,MAS1
GO Process	GO:0071310	Cellular response to organic substance	121	2019	0.42	1.27	7.29e-20	9606.ENSP00000161559,9606.ENSP00000216223,9606.ENSP00000216797,9606.ENSP00000217026,9606.ENSP00000219334,9606.ENSP00000219919,9606.ENSP00000221847,9606.ENSP00000222390,9606.ENSP00000222573,9606.ENSP00000228027,9606.ENSP00000229135,9606.ENSP00000233954,9606.ENSP00000242480,9606.ENSP00000243077,9606.ENSP00000244745,9606.ENSP00000244869,9606.ENSP00000249750,9606.ENSP00000253778,9606.ENSP00000255409,9606.ENSP00000256458,9606.ENSP00000256637,9606.ENSP00000260356,9606.ENSP00000261622,9606.ENSP00000261769,9606.ENSP00000262345,9606.ENSP00000263339,9606.ENSP00000263341,9606.ENSP00000264498,9606.ENSP00000265056,9606.ENSP00000274629,9606.ENSP00000281834,9606.ENSP00000283147,9606.ENSP00000285379,9606.ENSP00000286301,9606.ENSP00000286758,9606.ENSP00000290866,9606.ENSP00000292174,9606.ENSP00000292301,9606.ENSP00000292303,9606.ENSP00000294728,9606.ENSP00000295666,9606.ENSP00000296026,9606.ENSP00000296861,9606.ENSP00000296871,9606.ENSP00000298910,9606.ENSP00000302569,9606.ENSP00000303424,9606.ENSP00000305651,9606.ENSP00000306512,9606.ENSP00000306884,9606.ENSP00000307305,9606.ENSP00000307549,9606.ENSP00000308815,9606.ENSP00000312649,9606.ENSP00000317891,9606.ENSP00000321345,9606.ENSP00000321445,9606.ENSP00000328207,9606.ENSP00000328625,9606.ENSP00000330341,9606.ENSP00000331504,9606.ENSP00000332049,9606.ENSP00000339587,9606.ENSP00000342858,9606.ENSP00000345984,9606.ENSP00000346508,9606.ENSP00000347232,9606.ENSP00000351497,9606.ENSP00000351671,9606.ENSP00000355517,9606.ENSP00000356438,9606.ENSP00000356832,9606.ENSP00000357123,9606.ENSP00000362179,9606.ENSP00000362195,9606.ENSP00000362924,9606.ENSP00000365227,9606.ENSP00000366306,9606.ENSP00000366682,9606.ENSP00000367851,9606.ENSP00000369139,9606.ENSP00000369293,9606.ENSP00000370635,9606.ENSP00000372295,9606.ENSP00000377995,9606.ENSP00000379110,9606.ENSP00000379512,9606.ENSP00000384763,9606.ENSP00000385675,9606.ENSP00000388792,9606.ENSP00000393566,9606.ENSP00000395704,9606.ENSP00000398273,9606.ENSP00000402457,9606.ENSP00000405330,9606.ENSP00000408025,9606.ENSP00000412237,9606.ENSP00000415743,9606.ENSP00000422464,9606.ENSP00000426613,9606.ENSP00000427279,9606.ENSP00000427514,9606.ENSP00000430886,9606.ENSP00000434717,9606.ENSP00000437955,9606.ENSP00000449716,9606.ENSP00000452786,9606.ENSP00000455897,9606.ENSP00000477908,9606.ENSP00000480558,9606.ENSP00000480884,9606.ENSP00000480966,9606.ENSP00000482259,9606.ENSP00000483552,9606.ENSP00000485010,9606.ENSP00000494689,9606.ENSP00000496355,9606.ENSP00000497070,9606.ENSP00000498074,9606.ENSP00000501053,9606.ENSP00000501180	CEACAM1,IL2RB,NFKBIA,MYBL2,SMPD3,AQP9,EBI3,HGF,ITGB8,DGAT2,IFNG,IL1RL1,EGR2,LRP1,SOX4,EREG,ALDH1A2,GFPT2,CHI3L1,IRAK2,SORT1,THBS1,SLC7A5,CDH1,IL12RB2,IL1A,IL1B,FGF2,MCM2,KCNMB1,TNFSF4,BMP6,CA2,CSF1R,CXCL13,ACE,CXCR5,CCR2,CCR5,VCAM1,IGFBP7,CXCL3,TNFRSF21,CSF2,LRRK2,CLEC7A,PTGDR,CXCL10,CXCL8,CXCL11,DDIT4,NPTX1,CCL19,PPARGC1B,TNIP1,IL23R,MSC,TNFRSF18,NRROS,SOCS3,FES,CD86,GSDME,FERMT2,TRAF3IP2,PDGFA,BLM,FCGR2B,CCL20,KMO,PTGS2,SGK1,MNDA,ZC3H12A,CSF3R,GSN,AIF1,SPRY2,ACOD1,CYBB,MT1G,IL2RA,SLC39A14,GJB2,MT1X,CXCL1,MGST1,SLC8A1,IL6,ZNF683,HLA-DPA1,CXCR6,SOX5,GRAMD1B,ESR1,FBP1,IL10,CD36,PDGFC,TNIP3,CXCL2,CEBPA,GPBAR1,IL18BP,HIF1A,CMKLR1,ITGB3,MRC1,CCL3,CCL3L1,ST3GAL6,P2RY6,CCL4,FURIN,CIITA,EPS8,TLR5,FEZ1,ENPP1,ADCY7,MAS1
GO Process	GO:0050865	Regulation of cell activation	66	658	0.65	1.82	9.25e-20	9606.ENSP00000085219,9606.ENSP00000161559,9606.ENSP00000203629,9606.ENSP00000221847,9606.ENSP00000227266,9606.ENSP00000229135,9606.ENSP00000233954,9606.ENSP00000244745,9606.ENSP00000248598,9606.ENSP00000260356,9606.ENSP00000261652,9606.ENSP00000262262,9606.ENSP00000262345,9606.ENSP00000262629,9606.ENSP00000263056,9606.ENSP00000263339,9606.ENSP00000263341,9606.ENSP00000281834,9606.ENSP00000289707,9606.ENSP00000292301,9606.ENSP00000294728,9606.ENSP00000296861,9606.ENSP00000298910,9606.ENSP00000302569,9606.ENSP00000308208,9606.ENSP00000308815,9606.ENSP00000312367,9606.ENSP00000313419,9606.ENSP00000321345,9606.ENSP00000329380,9606.ENSP00000331504,9606.ENSP00000332049,9606.ENSP00000333680,9606.ENSP00000345681,9606.ENSP00000346508,9606.ENSP00000351497,9606.ENSP00000353099,9606.ENSP00000356946,9606.ENSP00000357123,9606.ENSP00000362179,9606.ENSP00000363976,9606.ENSP00000365227,9606.ENSP00000365261,9606.ENSP00000366307,9606.ENSP00000369293,9606.ENSP00000371018,9606.ENSP00000371958,9606.ENSP00000378409,9606.ENSP00000378786,9606.ENSP00000380948,9606.ENSP00000381034,9606.ENSP00000385675,9606.ENSP00000388792,9606.ENSP00000393566,9606.ENSP00000398890,9606.ENSP00000408146,9606.ENSP00000408342,9606.ENSP00000412237,9606.ENSP00000420298,9606.ENSP00000427514,9606.ENSP00000438406,9606.ENSP00000477908,9606.ENSP00000478699,9606.ENSP00000482801,9606.ENSP00000496959,9606.ENSP00000501245	CD22,CEACAM1,LAG3,EBI3,CTSC,IFNG,IL1RL1,SOX4,FGL2,THBS1,TNFRSF13B,CD33,IL12RB2,TYROBP,MAP3K8,IL1A,IL1B,TNFSF4,SLAMF8,CCR2,VCAM1,TNFRSF21,LRRK2,CLEC7A,MMP14,CCL19,CD84,CD19,IL23R,GP1BA,FES,CD86,NFAM1,GATA2,PDGFA,FCGR2B,HLA-DRB1,FCGR3A,MNDA,ZC3H12A,HLA-DMA,AIF1,LST1,THBD,IL2RA,SIRPB1,CD9,VSIR,HLA-DRA,ITGB2,SOCS6,IL6,ZNF683,HLA-DPA1,HLA-DMB,HLA-DPB1,PRAM1,IL10,CD200,CEBPA,SLAMF1,CCL3,TNFRSF9,MILR1,ITGAM,CD1D
GO Process	GO:0002684	Positive regulation of immune system process	75	874	0.58	1.62	4.23e-19	9606.ENSP00000203629,9606.ENSP00000221847,9606.ENSP00000227266,9606.ENSP00000229135,9606.ENSP00000233954,9606.ENSP00000244745,9606.ENSP00000244869,9606.ENSP00000260356,9606.ENSP00000261622,9606.ENSP00000261918,9606.ENSP00000262345,9606.ENSP00000262629,9606.ENSP00000263056,9606.ENSP00000263339,9606.ENSP00000263341,9606.ENSP00000264072,9606.ENSP00000278407,9606.ENSP00000278568,9606.ENSP00000281834,9606.ENSP00000286301,9606.ENSP00000286758,9606.ENSP00000292301,9606.ENSP00000294728,9606.ENSP00000296861,9606.ENSP00000298910,9606.ENSP00000302569,9606.ENSP00000305651,9606.ENSP00000306512,9606.ENSP00000308208,9606.ENSP00000308815,9606.ENSP00000312367,9606.ENSP00000312649,9606.ENSP00000313419,9606.ENSP00000321345,9606.ENSP00000328207,9606.ENSP00000331504,9606.ENSP00000332049,9606.ENSP00000333680,9606.ENSP00000339587,9606.ENSP00000345681,9606.ENSP00000351497,9606.ENSP00000351671,9606.ENSP00000353099,9606.ENSP00000356024,9606.ENSP00000356946,9606.ENSP00000357123,9606.ENSP00000357152,9606.ENSP00000362179,9606.ENSP00000363976,9606.ENSP00000365227,9606.ENSP00000366682,9606.ENSP00000369293,9606.ENSP00000370034,9606.ENSP00000371018,9606.ENSP00000375066,9606.ENSP00000378409,9606.ENSP00000378786,9606.ENSP00000380948,9606.ENSP00000385675,9606.ENSP00000388792,9606.ENSP00000393566,9606.ENSP00000398890,9606.ENSP00000408146,9606.ENSP00000408342,9606.ENSP00000412237,9606.ENSP00000415743,9606.ENSP00000427514,9606.ENSP00000438406,9606.ENSP00000449716,9606.ENSP00000452786,9606.ENSP00000461269,9606.ENSP00000477908,9606.ENSP00000482259,9606.ENSP00000496959,9606.ENSP00000501245	LAG3,EBI3,CTSC,IFNG,IL1RL1,SOX4,EREG,THBS1,SLC7A5,SEMA7A,IL12RB2,TYROBP,MAP3K8,IL1A,IL1B,FCER2,SERPING1,PAK1,TNFSF4,CSF1R,CXCL13,CCR2,VCAM1,TNFRSF21,LRRK2,CLEC7A,CXCL10,CXCL8,MMP14,CCL19,CD84,PPARGC1B,CD19,IL23R,TNFRSF18,FES,CD86,NFAM1,GSDME,GATA2,FCGR2B,CCL20,HLA-DRB1,CR2,FCGR3A,MNDA,CD1C,ZC3H12A,HLA-DMA,AIF1,ACOD1,IL2RA,TLR7,SIRPB1,HCAR2,VSIR,HLA-DRA,ITGB2,IL6,ZNF683,HLA-DPA1,HLA-DMB,HLA-DPB1,PRAM1,IL10,CD36,CEBPA,SLAMF1,CMKLR1,ITGB3,SCIMP,CCL3,CCL4,ITGAM,CD1D
GO Process	GO:0002694	Regulation of leukocyte activation	62	601	0.66	1.83	4.9e-19	9606.ENSP00000085219,9606.ENSP00000161559,9606.ENSP00000203629,9606.ENSP00000221847,9606.ENSP00000227266,9606.ENSP00000229135,9606.ENSP00000233954,9606.ENSP00000244745,9606.ENSP00000248598,9606.ENSP00000260356,9606.ENSP00000261652,9606.ENSP00000262262,9606.ENSP00000262345,9606.ENSP00000262629,9606.ENSP00000263056,9606.ENSP00000263339,9606.ENSP00000263341,9606.ENSP00000281834,9606.ENSP00000289707,9606.ENSP00000292301,9606.ENSP00000294728,9606.ENSP00000296861,9606.ENSP00000298910,9606.ENSP00000302569,9606.ENSP00000308208,9606.ENSP00000308815,9606.ENSP00000312367,9606.ENSP00000313419,9606.ENSP00000321345,9606.ENSP00000331504,9606.ENSP00000332049,9606.ENSP00000333680,9606.ENSP00000345681,9606.ENSP00000351497,9606.ENSP00000353099,9606.ENSP00000356946,9606.ENSP00000357123,9606.ENSP00000362179,9606.ENSP00000363976,9606.ENSP00000365227,9606.ENSP00000365261,9606.ENSP00000369293,9606.ENSP00000371018,9606.ENSP00000378409,9606.ENSP00000378786,9606.ENSP00000380948,9606.ENSP00000381034,9606.ENSP00000385675,9606.ENSP00000388792,9606.ENSP00000393566,9606.ENSP00000398890,9606.ENSP00000408146,9606.ENSP00000408342,9606.ENSP00000412237,9606.ENSP00000420298,9606.ENSP00000427514,9606.ENSP00000438406,9606.ENSP00000477908,9606.ENSP00000478699,9606.ENSP00000482801,9606.ENSP00000496959,9606.ENSP00000501245	CD22,CEACAM1,LAG3,EBI3,CTSC,IFNG,IL1RL1,SOX4,FGL2,THBS1,TNFRSF13B,CD33,IL12RB2,TYROBP,MAP3K8,IL1A,IL1B,TNFSF4,SLAMF8,CCR2,VCAM1,TNFRSF21,LRRK2,CLEC7A,MMP14,CCL19,CD84,CD19,IL23R,FES,CD86,NFAM1,GATA2,FCGR2B,HLA-DRB1,FCGR3A,MNDA,ZC3H12A,HLA-DMA,AIF1,LST1,IL2RA,SIRPB1,VSIR,HLA-DRA,ITGB2,SOCS6,IL6,ZNF683,HLA-DPA1,HLA-DMB,HLA-DPB1,PRAM1,IL10,CD200,CEBPA,SLAMF1,CCL3,TNFRSF9,MILR1,ITGAM,CD1D
GO Process	GO:0006950	Response to stress	160	3358	0.32	1.04	4.22e-18	9606.ENSP00000161559,9606.ENSP00000167106,9606.ENSP00000199447,9606.ENSP00000203629,9606.ENSP00000216341,9606.ENSP00000216797,9606.ENSP00000218758,9606.ENSP00000219334,9606.ENSP00000221452,9606.ENSP00000227880,9606.ENSP00000228606,9606.ENSP00000229135,9606.ENSP00000242108,9606.ENSP00000243077,9606.ENSP00000243347,9606.ENSP00000244709,9606.ENSP00000244869,9606.ENSP00000255409,9606.ENSP00000256458,9606.ENSP00000259727,9606.ENSP00000259963,9606.ENSP00000260356,9606.ENSP00000261267,9606.ENSP00000261622,9606.ENSP00000261918,9606.ENSP00000262105,9606.ENSP00000262395,9606.ENSP00000262629,9606.ENSP00000263339,9606.ENSP00000263341,9606.ENSP00000264498,9606.ENSP00000265056,9606.ENSP00000265440,9606.ENSP00000274629,9606.ENSP00000278407,9606.ENSP00000278568,9606.ENSP00000281834,9606.ENSP00000283147,9606.ENSP00000284440,9606.ENSP00000286301,9606.ENSP00000286758,9606.ENSP00000289473,9606.ENSP00000289707,9606.ENSP00000290866,9606.ENSP00000292301,9606.ENSP00000292303,9606.ENSP00000293778,9606.ENSP00000294728,9606.ENSP00000295666,9606.ENSP00000296026,9606.ENSP00000296641,9606.ENSP00000296871,9606.ENSP00000298910,9606.ENSP00000301659,9606.ENSP00000302046,9606.ENSP00000302569,9606.ENSP00000303424,9606.ENSP00000305651,9606.ENSP00000306512,9606.ENSP00000306884,9606.ENSP00000307305,9606.ENSP00000308208,9606.ENSP00000308815,9606.ENSP00000308925,9606.ENSP00000310036,9606.ENSP00000312367,9606.ENSP00000312649,9606.ENSP00000312946,9606.ENSP00000312995,9606.ENSP00000317891,9606.ENSP00000319788,9606.ENSP00000321345,9606.ENSP00000323246,9606.ENSP00000328137,9606.ENSP00000328625,9606.ENSP00000329380,9606.ENSP00000330587,9606.ENSP00000331504,9606.ENSP00000332293,9606.ENSP00000333680,9606.ENSP00000334872,9606.ENSP00000337354,9606.ENSP00000338927,9606.ENSP00000341141,9606.ENSP00000342137,9606.ENSP00000345681,9606.ENSP00000345984,9606.ENSP00000346508,9606.ENSP00000347232,9606.ENSP00000347712,9606.ENSP00000351497,9606.ENSP00000351671,9606.ENSP00000352208,9606.ENSP00000353030,9606.ENSP00000353099,9606.ENSP00000353452,9606.ENSP00000354335,9606.ENSP00000354612,9606.ENSP00000355517,9606.ENSP00000355958,9606.ENSP00000356024,9606.ENSP00000356438,9606.ENSP00000356790,9606.ENSP00000356832,9606.ENSP00000356946,9606.ENSP00000357123,9606.ENSP00000358045,9606.ENSP00000362179,9606.ENSP00000362195,9606.ENSP00000362924,9606.ENSP00000363970,9606.ENSP00000365227,9606.ENSP00000366307,9606.ENSP00000366682,9606.ENSP00000367851,9606.ENSP00000369139,9606.ENSP00000369293,9606.ENSP00000370034,9606.ENSP00000371958,9606.ENSP00000372295,9606.ENSP00000377055,9606.ENSP00000377995,9606.ENSP00000379110,9606.ENSP00000379183,9606.ENSP00000379512,9606.ENSP00000380948,9606.ENSP00000381034,9606.ENSP00000381448,9606.ENSP00000384763,9606.ENSP00000385675,9606.ENSP00000387050,9606.ENSP00000388792,9606.ENSP00000393566,9606.ENSP00000395704,9606.ENSP00000398568,9606.ENSP00000401645,9606.ENSP00000404131,9606.ENSP00000405963,9606.ENSP00000412237,9606.ENSP00000415743,9606.ENSP00000418268,9606.ENSP00000426613,9606.ENSP00000427279,9606.ENSP00000427514,9606.ENSP00000434717,9606.ENSP00000437955,9606.ENSP00000438406,9606.ENSP00000438677,9606.ENSP00000449716,9606.ENSP00000452786,9606.ENSP00000454623,9606.ENSP00000455897,9606.ENSP00000477908,9606.ENSP00000479617,9606.ENSP00000480558,9606.ENSP00000482259,9606.ENSP00000485010,9606.ENSP00000496355,9606.ENSP00000496959,9606.ENSP00000501245	CEACAM1,VASH1,NME8,LAG3,GZMB,NFKBIA,ACP5,SMPD3,RELB,SLC15A3,CYP27B1,IFNG,EEPD1,LRP1,TNFAIP6,TREM1,EREG,CHI3L1,IRAK2,GMPR,FAM8A1,THBS1,LYZ,SLC7A5,SEMA7A,MCM4,TRAF4,TYROBP,IL1A,IL1B,FGF2,MCM2,TFEC,KCNMB1,SERPING1,PAK1,TNFSF4,BMP6,UCHL1,CSF1R,CXCL13,NCF1,SLAMF8,ACE,CCR2,CCR5,CXCL16,VCAM1,IGFBP7,CXCL3,F2RL2,CSF2,LRRK2,GSDMA,RNASE6,CLEC7A,PTGDR,CXCL10,CXCL8,CXCL11,DDIT4,MMP14,CCL19,TLR10,CD34,CD84,PPARGC1B,STAB1,CLSPN,TNIP1,NQO1,IL23R,E2F7,MT1E,NRROS,GP1BA,MT1H,FES,ASCL2,NFAM1,MT1F,LIPA,ZNF385A,SIGLEC1,NCCRP1,GATA2,TRAF3IP2,PDGFA,BLM,C2CD4A,FCGR2B,CCL20,MYOF,PTPRF,HLA-DRB1,MYLK,MPEG1,PTGS1,KMO,DTL,CR2,PTGS2,ATP1B1,SGK1,FCGR3A,MNDA,ECM1,ZC3H12A,CSF3R,GSN,MAP1LC3A,AIF1,THBD,ACOD1,CYBB,MT1G,IL2RA,TLR7,CD9,GJB2,PRCP,MT1X,CXCL1,PANX2,MGST1,ITGB2,SOCS6,CST3,SLC8A1,IL6,PLD3,ZNF683,HLA-DPA1,CXCR6,PRF1,SERPINB2,TGFA,RASGRF1,IL10,CD36,MCM10,TNIP3,CXCL2,CEBPA,IL18BP,HIF1A,SLAMF1,PLD4,CMKLR1,ITGB3,ITGAX,MRC1,CCL3,UHRF1,CCL3L1,CCL4,CIITA,TLR5,ITGAM,CD1D
GO Process	GO:0001817	Regulation of cytokine production	66	739	0.6	1.61	1.95e-17	9606.ENSP00000161559,9606.ENSP00000203629,9606.ENSP00000218758,9606.ENSP00000221452,9606.ENSP00000221847,9606.ENSP00000222390,9606.ENSP00000222573,9606.ENSP00000227451,9606.ENSP00000229135,9606.ENSP00000233954,9606.ENSP00000244869,9606.ENSP00000255409,9606.ENSP00000260356,9606.ENSP00000261622,9606.ENSP00000261918,9606.ENSP00000262262,9606.ENSP00000262345,9606.ENSP00000262629,9606.ENSP00000263339,9606.ENSP00000263341,9606.ENSP00000281834,9606.ENSP00000286301,9606.ENSP00000292301,9606.ENSP00000296861,9606.ENSP00000296871,9606.ENSP00000298910,9606.ENSP00000302569,9606.ENSP00000305632,9606.ENSP00000308815,9606.ENSP00000308925,9606.ENSP00000310036,9606.ENSP00000312367,9606.ENSP00000321345,9606.ENSP00000332049,9606.ENSP00000333680,9606.ENSP00000351497,9606.ENSP00000353007,9606.ENSP00000353099,9606.ENSP00000356438,9606.ENSP00000356946,9606.ENSP00000357123,9606.ENSP00000362179,9606.ENSP00000365227,9606.ENSP00000366682,9606.ENSP00000367851,9606.ENSP00000370034,9606.ENSP00000377833,9606.ENSP00000378409,9606.ENSP00000379183,9606.ENSP00000385675,9606.ENSP00000387050,9606.ENSP00000388792,9606.ENSP00000393566,9606.ENSP00000408146,9606.ENSP00000412237,9606.ENSP00000415743,9606.ENSP00000420298,9606.ENSP00000437955,9606.ENSP00000438406,9606.ENSP00000438677,9606.ENSP00000449716,9606.ENSP00000461269,9606.ENSP00000477908,9606.ENSP00000483552,9606.ENSP00000496355,9606.ENSP00000501053	CEACAM1,LAG3,ACP5,RELB,EBI3,HGF,ITGB8,DTX4,IFNG,IL1RL1,EREG,CHI3L1,THBS1,SLC7A5,SEMA7A,CD33,IL12RB2,TYROBP,IL1A,IL1B,TNFSF4,CSF1R,CCR2,TNFRSF21,CSF2,LRRK2,CLEC7A,HOMER2,CCL19,TLR10,CD34,CD84,IL23R,CD86,NFAM1,FCGR2B,SULF2,HLA-DRB1,PTGS2,FCGR3A,MNDA,ZC3H12A,AIF1,ACOD1,CYBB,TLR7,ANXA4,VSIR,PANX2,IL6,PLD3,ZNF683,HLA-DPA1,HLA-DPB1,IL10,CD36,CD200,HIF1A,SLAMF1,PLD4,CMKLR1,SCIMP,CCL3,FURIN,TLR5,ADCY7
GO Process	GO:0007165	Signal transduction	197	4714	0.27	0.93	1.95e-17	9606.ENSP00000161559,9606.ENSP00000203629,9606.ENSP00000216223,9606.ENSP00000216341,9606.ENSP00000216797,9606.ENSP00000219334,9606.ENSP00000221452,9606.ENSP00000221847,9606.ENSP00000222390,9606.ENSP00000222553,9606.ENSP00000222573,9606.ENSP00000222792,9606.ENSP00000225328,9606.ENSP00000227451,9606.ENSP00000228027,9606.ENSP00000229135,9606.ENSP00000233954,9606.ENSP00000240123,9606.ENSP00000240874,9606.ENSP00000243077,9606.ENSP00000243347,9606.ENSP00000244709,9606.ENSP00000244869,9606.ENSP00000249750,9606.ENSP00000255409,9606.ENSP00000256458,9606.ENSP00000256460,9606.ENSP00000256637,9606.ENSP00000261652,9606.ENSP00000261918,9606.ENSP00000262244,9606.ENSP00000262262,9606.ENSP00000262345,9606.ENSP00000262395,9606.ENSP00000262629,9606.ENSP00000263056,9606.ENSP00000263339,9606.ENSP00000263341,9606.ENSP00000264245,9606.ENSP00000264400,9606.ENSP00000264498,9606.ENSP00000265372,9606.ENSP00000268389,9606.ENSP00000276410,9606.ENSP00000276420,9606.ENSP00000278568,9606.ENSP00000281834,9606.ENSP00000282588,9606.ENSP00000283147,9606.ENSP00000285379,9606.ENSP00000286301,9606.ENSP00000286758,9606.ENSP00000287934,9606.ENSP00000288235,9606.ENSP00000292174,9606.ENSP00000292301,9606.ENSP00000292303,9606.ENSP00000293778,9606.ENSP00000294304,9606.ENSP00000294728,9606.ENSP00000295887,9606.ENSP00000296026,9606.ENSP00000296518,9606.ENSP00000296641,9606.ENSP00000296861,9606.ENSP00000296871,9606.ENSP00000298910,9606.ENSP00000302569,9606.ENSP00000303211,9606.ENSP00000303424,9606.ENSP00000303549,9606.ENSP00000305632,9606.ENSP00000305651,9606.ENSP00000305988,9606.ENSP00000306512,9606.ENSP00000306884,9606.ENSP00000307305,9606.ENSP00000308815,9606.ENSP00000308925,9606.ENSP00000310036,9606.ENSP00000311528,9606.ENSP00000311545,9606.ENSP00000312027,9606.ENSP00000312649,9606.ENSP00000312995,9606.ENSP00000313419,9606.ENSP00000314556,9606.ENSP00000316543,9606.ENSP00000317891,9606.ENSP00000320117,9606.ENSP00000321345,9606.ENSP00000323246,9606.ENSP00000323901,9606.ENSP00000325290,9606.ENSP00000328207,9606.ENSP00000328625,9606.ENSP00000329380,9606.ENSP00000330341,9606.ENSP00000331504,9606.ENSP00000332049,9606.ENSP00000332900,9606.ENSP00000333680,9606.ENSP00000336923,9606.ENSP00000338967,9606.ENSP00000339587,9606.ENSP00000342793,9606.ENSP00000342858,9606.ENSP00000345984,9606.ENSP00000346508,9606.ENSP00000347232,9606.ENSP00000347916,9606.ENSP00000351497,9606.ENSP00000351671,9606.ENSP00000353007,9606.ENSP00000353030,9606.ENSP00000353099,9606.ENSP00000355156,9606.ENSP00000355958,9606.ENSP00000355996,9606.ENSP00000356024,9606.ENSP00000356790,9606.ENSP00000356832,9606.ENSP00000356946,9606.ENSP00000357123,9606.ENSP00000357131,9606.ENSP00000357917,9606.ENSP00000358045,9606.ENSP00000358547,9606.ENSP00000358983,9606.ENSP00000360425,9606.ENSP00000362179,9606.ENSP00000362195,9606.ENSP00000365227,9606.ENSP00000366306,9606.ENSP00000367384,9606.ENSP00000367851,9606.ENSP00000368737,9606.ENSP00000369293,9606.ENSP00000370034,9606.ENSP00000370372,9606.ENSP00000370635,9606.ENSP00000371018,9606.ENSP00000373600,9606.ENSP00000375066,9606.ENSP00000377833,9606.ENSP00000379110,9606.ENSP00000380948,9606.ENSP00000381034,9606.ENSP00000382731,9606.ENSP00000383185,9606.ENSP00000384491,9606.ENSP00000384763,9606.ENSP00000385675,9606.ENSP00000388792,9606.ENSP00000390410,9606.ENSP00000391803,9606.ENSP00000395704,9606.ENSP00000404131,9606.ENSP00000405330,9606.ENSP00000405963,9606.ENSP00000406367,9606.ENSP00000408146,9606.ENSP00000408342,9606.ENSP00000409346,9606.ENSP00000412237,9606.ENSP00000412461,9606.ENSP00000415743,9606.ENSP00000422464,9606.ENSP00000426613,9606.ENSP00000427279,9606.ENSP00000427514,9606.ENSP00000427985,9606.ENSP00000430886,9606.ENSP00000433112,9606.ENSP00000435844,9606.ENSP00000436714,9606.ENSP00000437955,9606.ENSP00000442837,9606.ENSP00000449716,9606.ENSP00000450244,9606.ENSP00000452786,9606.ENSP00000454623,9606.ENSP00000457421,9606.ENSP00000461269,9606.ENSP00000477908,9606.ENSP00000479844,9606.ENSP00000480558,9606.ENSP00000480966,9606.ENSP00000482259,9606.ENSP00000482801,9606.ENSP00000483552,9606.ENSP00000494689,9606.ENSP00000496355,9606.ENSP00000496438,9606.ENSP00000496959,9606.ENSP00000501053,9606.ENSP00000501180	CEACAM1,LAG3,IL2RB,GZMB,NFKBIA,SMPD3,RELB,EBI3,HGF,NAMPT,ITGB8,CHN2,P2RX5,DTX4,DGAT2,IFNG,IL1RL1,SORBS3,KALRN,LRP1,TNFAIP6,TREM1,EREG,ALDH1A2,CHI3L1,IRAK2,CAMK1,SORT1,TNFRSF13B,SEMA7A,MOB3B,CD33,IL12RB2,TRAF4,TYROBP,MAP3K8,IL1A,IL1B,ARHGAP31,RASGEF1B,FGF2,CREM,IGSF6,CHRNA6,DOK2,PAK1,TNFSF4,ITGA1,BMP6,CA2,CSF1R,CXCL13,FZD1,MYO1E,CXCR5,CCR2,CCR5,CXCL16,LRP5,VCAM1,CDS1,CXCL3,GUCY1A1,F2RL2,TNFRSF21,CSF2,LRRK2,CLEC7A,ACHE,PTGDR,GPR82,HOMER2,CXCL10,ALCAM,CXCL8,CXCL11,DDIT4,CCL19,TLR10,CD34,GPR162,ADGRE1,CD7,PPARGC1B,CLSPN,CD19,UACA,RAPH1,TNIP1,TRIP10,IL23R,E2F7,FZD2,HASPIN,TNFRSF18,NRROS,GP1BA,SOCS3,FES,CD86,ADGRG3,NFAM1,ARHGAP10,ARHGAP6,GSDME,PLD1,FERMT2,TRAF3IP2,PDGFA,BLM,CLEC12A,FCGR2B,CCL20,SULF2,PTPRF,HLA-DRB1,SUCNR1,DTL,G0S2,CR2,ATP1B1,SGK1,FCGR3A,MNDA,ARHGAP18,MLLT11,ECM1,MPP1,NFKB2,RCAN2,ZC3H12A,CSF3R,AIF1,SPRY2,GPR34,CYBB,TMEM170B,IL2RA,TLR7,NLN,SLC39A14,SIRPB1,LRRK1,HCAR2,ANXA4,CXCL1,ITGB2,SOCS6,ADA2,MACC1,RASSF8,SLC8A1,IL6,ZNF683,GPR141,MITF,CXCR6,TGFA,ESR1,RASGRF1,ADGRA2,HLA-DPB1,PRAM1,CISH,IL10,ARHGAP22,CD36,PDGFC,TNIP3,CXCL2,CEBPA,DPYSL2,GPBAR1,DKK3,MS4A6A,HCAR3,HIF1A,RGS13,CMKLR1,RASAL1,ITGB3,ITGAX,PECAM1,SCIMP,CCL3,RASGRP4,CCL3L1,P2RY6,CCL4,MILR1,FURIN,EPS8,TLR5,S1PR2,ITGAM,ADCY7,MAS1
GO Process	GO:0034097	Response to cytokine	69	804	0.58	1.57	1.95e-17	9606.ENSP00000161559,9606.ENSP00000216223,9606.ENSP00000216797,9606.ENSP00000217026,9606.ENSP00000218758,9606.ENSP00000219334,9606.ENSP00000221452,9606.ENSP00000221847,9606.ENSP00000228606,9606.ENSP00000229135,9606.ENSP00000233954,9606.ENSP00000244869,9606.ENSP00000249750,9606.ENSP00000253778,9606.ENSP00000255409,9606.ENSP00000256458,9606.ENSP00000260356,9606.ENSP00000262345,9606.ENSP00000263339,9606.ENSP00000263341,9606.ENSP00000265056,9606.ENSP00000286301,9606.ENSP00000286758,9606.ENSP00000292174,9606.ENSP00000292301,9606.ENSP00000292303,9606.ENSP00000293778,9606.ENSP00000294728,9606.ENSP00000296026,9606.ENSP00000296861,9606.ENSP00000296871,9606.ENSP00000305651,9606.ENSP00000306512,9606.ENSP00000306884,9606.ENSP00000308815,9606.ENSP00000321345,9606.ENSP00000321445,9606.ENSP00000328207,9606.ENSP00000330341,9606.ENSP00000339587,9606.ENSP00000345984,9606.ENSP00000351671,9606.ENSP00000355517,9606.ENSP00000356438,9606.ENSP00000357123,9606.ENSP00000362179,9606.ENSP00000362195,9606.ENSP00000362924,9606.ENSP00000365227,9606.ENSP00000366306,9606.ENSP00000366682,9606.ENSP00000369293,9606.ENSP00000377995,9606.ENSP00000379110,9606.ENSP00000385675,9606.ENSP00000393566,9606.ENSP00000395704,9606.ENSP00000427279,9606.ENSP00000427514,9606.ENSP00000434717,9606.ENSP00000437955,9606.ENSP00000449716,9606.ENSP00000455897,9606.ENSP00000477908,9606.ENSP00000480558,9606.ENSP00000480884,9606.ENSP00000482259,9606.ENSP00000485010,9606.ENSP00000494689	CEACAM1,IL2RB,NFKBIA,MYBL2,ACP5,SMPD3,RELB,EBI3,CYP27B1,IFNG,IL1RL1,EREG,ALDH1A2,GFPT2,CHI3L1,IRAK2,THBS1,IL12RB2,IL1A,IL1B,MCM2,CSF1R,CXCL13,CXCR5,CCR2,CCR5,CXCL16,VCAM1,CXCL3,TNFRSF21,CSF2,CXCL10,CXCL8,CXCL11,CCL19,IL23R,MSC,TNFRSF18,SOCS3,GSDME,TRAF3IP2,CCL20,KMO,PTGS2,MNDA,ZC3H12A,CSF3R,GSN,AIF1,SPRY2,ACOD1,IL2RA,MT1X,CXCL1,IL6,HLA-DPA1,CXCR6,CXCL2,CEBPA,IL18BP,HIF1A,CMKLR1,MRC1,CCL3,CCL3L1,ST3GAL6,CCL4,CIITA,EPS8
GO Process	GO:0007154	Cell communication	208	5165	0.25	0.9	4.47e-17	9606.ENSP00000161559,9606.ENSP00000203629,9606.ENSP00000216223,9606.ENSP00000216341,9606.ENSP00000216797,9606.ENSP00000219334,9606.ENSP00000221452,9606.ENSP00000221847,9606.ENSP00000222390,9606.ENSP00000222553,9606.ENSP00000222573,9606.ENSP00000222792,9606.ENSP00000225328,9606.ENSP00000227451,9606.ENSP00000228027,9606.ENSP00000229135,9606.ENSP00000233954,9606.ENSP00000240123,9606.ENSP00000240874,9606.ENSP00000243077,9606.ENSP00000243347,9606.ENSP00000244709,9606.ENSP00000244869,9606.ENSP00000249750,9606.ENSP00000255409,9606.ENSP00000256458,9606.ENSP00000256460,9606.ENSP00000256637,9606.ENSP00000261622,9606.ENSP00000261652,9606.ENSP00000261918,9606.ENSP00000262244,9606.ENSP00000262262,9606.ENSP00000262345,9606.ENSP00000262395,9606.ENSP00000262629,9606.ENSP00000263056,9606.ENSP00000263339,9606.ENSP00000263341,9606.ENSP00000264245,9606.ENSP00000264400,9606.ENSP00000264498,9606.ENSP00000265372,9606.ENSP00000268389,9606.ENSP00000274629,9606.ENSP00000276410,9606.ENSP00000276420,9606.ENSP00000278568,9606.ENSP00000281834,9606.ENSP00000282588,9606.ENSP00000283147,9606.ENSP00000284440,9606.ENSP00000285379,9606.ENSP00000286301,9606.ENSP00000286758,9606.ENSP00000287934,9606.ENSP00000288235,9606.ENSP00000292174,9606.ENSP00000292301,9606.ENSP00000292303,9606.ENSP00000293778,9606.ENSP00000294304,9606.ENSP00000294728,9606.ENSP00000295887,9606.ENSP00000296026,9606.ENSP00000296518,9606.ENSP00000296641,9606.ENSP00000296861,9606.ENSP00000296871,9606.ENSP00000298910,9606.ENSP00000302569,9606.ENSP00000303211,9606.ENSP00000303424,9606.ENSP00000303549,9606.ENSP00000305632,9606.ENSP00000305651,9606.ENSP00000305988,9606.ENSP00000306512,9606.ENSP00000306884,9606.ENSP00000307305,9606.ENSP00000307549,9606.ENSP00000308815,9606.ENSP00000308925,9606.ENSP00000310036,9606.ENSP00000311528,9606.ENSP00000311545,9606.ENSP00000312027,9606.ENSP00000312649,9606.ENSP00000312946,9606.ENSP00000312995,9606.ENSP00000313419,9606.ENSP00000314556,9606.ENSP00000316543,9606.ENSP00000317891,9606.ENSP00000319788,9606.ENSP00000320117,9606.ENSP00000321345,9606.ENSP00000323246,9606.ENSP00000323901,9606.ENSP00000325290,9606.ENSP00000328207,9606.ENSP00000328625,9606.ENSP00000329380,9606.ENSP00000330341,9606.ENSP00000331504,9606.ENSP00000332049,9606.ENSP00000332900,9606.ENSP00000333680,9606.ENSP00000336923,9606.ENSP00000338967,9606.ENSP00000339587,9606.ENSP00000342793,9606.ENSP00000342858,9606.ENSP00000345984,9606.ENSP00000346508,9606.ENSP00000347232,9606.ENSP00000347916,9606.ENSP00000351497,9606.ENSP00000351671,9606.ENSP00000353007,9606.ENSP00000353030,9606.ENSP00000353099,9606.ENSP00000355156,9606.ENSP00000355958,9606.ENSP00000355996,9606.ENSP00000356024,9606.ENSP00000356438,9606.ENSP00000356790,9606.ENSP00000356832,9606.ENSP00000356946,9606.ENSP00000357123,9606.ENSP00000357131,9606.ENSP00000357917,9606.ENSP00000358045,9606.ENSP00000358547,9606.ENSP00000358983,9606.ENSP00000360425,9606.ENSP00000362179,9606.ENSP00000362195,9606.ENSP00000363970,9606.ENSP00000365227,9606.ENSP00000366306,9606.ENSP00000367384,9606.ENSP00000367851,9606.ENSP00000368737,9606.ENSP00000369293,9606.ENSP00000370034,9606.ENSP00000370372,9606.ENSP00000370635,9606.ENSP00000371018,9606.ENSP00000372295,9606.ENSP00000373600,9606.ENSP00000375066,9606.ENSP00000377833,9606.ENSP00000379110,9606.ENSP00000379183,9606.ENSP00000380948,9606.ENSP00000381034,9606.ENSP00000382731,9606.ENSP00000383185,9606.ENSP00000384491,9606.ENSP00000384763,9606.ENSP00000385675,9606.ENSP00000388792,9606.ENSP00000390410,9606.ENSP00000391803,9606.ENSP00000395704,9606.ENSP00000396915,9606.ENSP00000404131,9606.ENSP00000405330,9606.ENSP00000405963,9606.ENSP00000406367,9606.ENSP00000408146,9606.ENSP00000408342,9606.ENSP00000409346,9606.ENSP00000412237,9606.ENSP00000412461,9606.ENSP00000415743,9606.ENSP00000422464,9606.ENSP00000426613,9606.ENSP00000427279,9606.ENSP00000427514,9606.ENSP00000427985,9606.ENSP00000430886,9606.ENSP00000433112,9606.ENSP00000435844,9606.ENSP00000436714,9606.ENSP00000437955,9606.ENSP00000442837,9606.ENSP00000449716,9606.ENSP00000450244,9606.ENSP00000452786,9606.ENSP00000454623,9606.ENSP00000457421,9606.ENSP00000461269,9606.ENSP00000477908,9606.ENSP00000479844,9606.ENSP00000480558,9606.ENSP00000480966,9606.ENSP00000482259,9606.ENSP00000482801,9606.ENSP00000483552,9606.ENSP00000494689,9606.ENSP00000496355,9606.ENSP00000496438,9606.ENSP00000496959,9606.ENSP00000501053,9606.ENSP00000501180	CEACAM1,LAG3,IL2RB,GZMB,NFKBIA,SMPD3,RELB,EBI3,HGF,NAMPT,ITGB8,CHN2,P2RX5,DTX4,DGAT2,IFNG,IL1RL1,SORBS3,KALRN,LRP1,TNFAIP6,TREM1,EREG,ALDH1A2,CHI3L1,IRAK2,CAMK1,SORT1,SLC7A5,TNFRSF13B,SEMA7A,MOB3B,CD33,IL12RB2,TRAF4,TYROBP,MAP3K8,IL1A,IL1B,ARHGAP31,RASGEF1B,FGF2,CREM,IGSF6,KCNMB1,CHRNA6,DOK2,PAK1,TNFSF4,ITGA1,BMP6,UCHL1,CA2,CSF1R,CXCL13,FZD1,MYO1E,CXCR5,CCR2,CCR5,CXCL16,LRP5,VCAM1,CDS1,CXCL3,GUCY1A1,F2RL2,TNFRSF21,CSF2,LRRK2,CLEC7A,ACHE,PTGDR,GPR82,HOMER2,CXCL10,ALCAM,CXCL8,CXCL11,DDIT4,NPTX1,CCL19,TLR10,CD34,GPR162,ADGRE1,CD7,PPARGC1B,STAB1,CLSPN,CD19,UACA,RAPH1,TNIP1,NQO1,TRIP10,IL23R,E2F7,FZD2,HASPIN,TNFRSF18,NRROS,GP1BA,SOCS3,FES,CD86,ADGRG3,NFAM1,ARHGAP10,ARHGAP6,GSDME,PLD1,FERMT2,TRAF3IP2,PDGFA,BLM,CLEC12A,FCGR2B,CCL20,SULF2,PTPRF,HLA-DRB1,SUCNR1,DTL,G0S2,CR2,PTGS2,ATP1B1,SGK1,FCGR3A,MNDA,ARHGAP18,MLLT11,ECM1,MPP1,NFKB2,RCAN2,ZC3H12A,CSF3R,MAP1LC3A,AIF1,SPRY2,GPR34,CYBB,TMEM170B,IL2RA,TLR7,NLN,SLC39A14,SIRPB1,GJB2,LRRK1,HCAR2,ANXA4,CXCL1,PANX2,ITGB2,SOCS6,ADA2,MACC1,RASSF8,SLC8A1,IL6,ZNF683,GPR141,MITF,CXCR6,SCN1B,TGFA,ESR1,RASGRF1,ADGRA2,HLA-DPB1,PRAM1,CISH,IL10,ARHGAP22,CD36,PDGFC,TNIP3,CXCL2,CEBPA,DPYSL2,GPBAR1,DKK3,MS4A6A,HCAR3,HIF1A,RGS13,CMKLR1,RASAL1,ITGB3,ITGAX,PECAM1,SCIMP,CCL3,RASGRP4,CCL3L1,P2RY6,CCL4,MILR1,FURIN,EPS8,TLR5,S1PR2,ITGAM,ADCY7,MAS1
GO Process	GO:0023052	Signaling	205	5057	0.25	0.9	4.76e-17	9606.ENSP00000161559,9606.ENSP00000203629,9606.ENSP00000216223,9606.ENSP00000216341,9606.ENSP00000216797,9606.ENSP00000219334,9606.ENSP00000221452,9606.ENSP00000221847,9606.ENSP00000222390,9606.ENSP00000222553,9606.ENSP00000222573,9606.ENSP00000222792,9606.ENSP00000225328,9606.ENSP00000227451,9606.ENSP00000228027,9606.ENSP00000229135,9606.ENSP00000233954,9606.ENSP00000240123,9606.ENSP00000240874,9606.ENSP00000243077,9606.ENSP00000243347,9606.ENSP00000244709,9606.ENSP00000244869,9606.ENSP00000249750,9606.ENSP00000255409,9606.ENSP00000256458,9606.ENSP00000256460,9606.ENSP00000256637,9606.ENSP00000261652,9606.ENSP00000261918,9606.ENSP00000262244,9606.ENSP00000262262,9606.ENSP00000262345,9606.ENSP00000262395,9606.ENSP00000262629,9606.ENSP00000263056,9606.ENSP00000263339,9606.ENSP00000263341,9606.ENSP00000264245,9606.ENSP00000264400,9606.ENSP00000264498,9606.ENSP00000265372,9606.ENSP00000268389,9606.ENSP00000274629,9606.ENSP00000276410,9606.ENSP00000276420,9606.ENSP00000278568,9606.ENSP00000281834,9606.ENSP00000282588,9606.ENSP00000283147,9606.ENSP00000285379,9606.ENSP00000286301,9606.ENSP00000286758,9606.ENSP00000287934,9606.ENSP00000288235,9606.ENSP00000292174,9606.ENSP00000292301,9606.ENSP00000292303,9606.ENSP00000293778,9606.ENSP00000294304,9606.ENSP00000294728,9606.ENSP00000295887,9606.ENSP00000296026,9606.ENSP00000296518,9606.ENSP00000296641,9606.ENSP00000296861,9606.ENSP00000296871,9606.ENSP00000298910,9606.ENSP00000302569,9606.ENSP00000303211,9606.ENSP00000303424,9606.ENSP00000303549,9606.ENSP00000305632,9606.ENSP00000305651,9606.ENSP00000305988,9606.ENSP00000306512,9606.ENSP00000306884,9606.ENSP00000307305,9606.ENSP00000307549,9606.ENSP00000308815,9606.ENSP00000308925,9606.ENSP00000310036,9606.ENSP00000311528,9606.ENSP00000311545,9606.ENSP00000312027,9606.ENSP00000312649,9606.ENSP00000312946,9606.ENSP00000312995,9606.ENSP00000313419,9606.ENSP00000314556,9606.ENSP00000316543,9606.ENSP00000317891,9606.ENSP00000319788,9606.ENSP00000320117,9606.ENSP00000321345,9606.ENSP00000323246,9606.ENSP00000323901,9606.ENSP00000325290,9606.ENSP00000328207,9606.ENSP00000328625,9606.ENSP00000329380,9606.ENSP00000330341,9606.ENSP00000331504,9606.ENSP00000332049,9606.ENSP00000332900,9606.ENSP00000333680,9606.ENSP00000336923,9606.ENSP00000338967,9606.ENSP00000339587,9606.ENSP00000342793,9606.ENSP00000342858,9606.ENSP00000345984,9606.ENSP00000346508,9606.ENSP00000347232,9606.ENSP00000347916,9606.ENSP00000351497,9606.ENSP00000351671,9606.ENSP00000353007,9606.ENSP00000353030,9606.ENSP00000353099,9606.ENSP00000355156,9606.ENSP00000355958,9606.ENSP00000355996,9606.ENSP00000356024,9606.ENSP00000356438,9606.ENSP00000356790,9606.ENSP00000356832,9606.ENSP00000356946,9606.ENSP00000357123,9606.ENSP00000357131,9606.ENSP00000357917,9606.ENSP00000358045,9606.ENSP00000358547,9606.ENSP00000358983,9606.ENSP00000360425,9606.ENSP00000362179,9606.ENSP00000362195,9606.ENSP00000365227,9606.ENSP00000366306,9606.ENSP00000367384,9606.ENSP00000367851,9606.ENSP00000368737,9606.ENSP00000369293,9606.ENSP00000370034,9606.ENSP00000370372,9606.ENSP00000370635,9606.ENSP00000371018,9606.ENSP00000372295,9606.ENSP00000373600,9606.ENSP00000375066,9606.ENSP00000377833,9606.ENSP00000379110,9606.ENSP00000379183,9606.ENSP00000380948,9606.ENSP00000381034,9606.ENSP00000382731,9606.ENSP00000383185,9606.ENSP00000384491,9606.ENSP00000384763,9606.ENSP00000385675,9606.ENSP00000388792,9606.ENSP00000390410,9606.ENSP00000391803,9606.ENSP00000395704,9606.ENSP00000396915,9606.ENSP00000404131,9606.ENSP00000405330,9606.ENSP00000405963,9606.ENSP00000406367,9606.ENSP00000408146,9606.ENSP00000408342,9606.ENSP00000409346,9606.ENSP00000412237,9606.ENSP00000412461,9606.ENSP00000415743,9606.ENSP00000422464,9606.ENSP00000426613,9606.ENSP00000427279,9606.ENSP00000427514,9606.ENSP00000427985,9606.ENSP00000430886,9606.ENSP00000433112,9606.ENSP00000435844,9606.ENSP00000436714,9606.ENSP00000437955,9606.ENSP00000442837,9606.ENSP00000449716,9606.ENSP00000450244,9606.ENSP00000452786,9606.ENSP00000454623,9606.ENSP00000457421,9606.ENSP00000461269,9606.ENSP00000477908,9606.ENSP00000479844,9606.ENSP00000480558,9606.ENSP00000480966,9606.ENSP00000482259,9606.ENSP00000482801,9606.ENSP00000483552,9606.ENSP00000494689,9606.ENSP00000496355,9606.ENSP00000496438,9606.ENSP00000496959,9606.ENSP00000501053,9606.ENSP00000501180	CEACAM1,LAG3,IL2RB,GZMB,NFKBIA,SMPD3,RELB,EBI3,HGF,NAMPT,ITGB8,CHN2,P2RX5,DTX4,DGAT2,IFNG,IL1RL1,SORBS3,KALRN,LRP1,TNFAIP6,TREM1,EREG,ALDH1A2,CHI3L1,IRAK2,CAMK1,SORT1,TNFRSF13B,SEMA7A,MOB3B,CD33,IL12RB2,TRAF4,TYROBP,MAP3K8,IL1A,IL1B,ARHGAP31,RASGEF1B,FGF2,CREM,IGSF6,KCNMB1,CHRNA6,DOK2,PAK1,TNFSF4,ITGA1,BMP6,CA2,CSF1R,CXCL13,FZD1,MYO1E,CXCR5,CCR2,CCR5,CXCL16,LRP5,VCAM1,CDS1,CXCL3,GUCY1A1,F2RL2,TNFRSF21,CSF2,LRRK2,CLEC7A,ACHE,PTGDR,GPR82,HOMER2,CXCL10,ALCAM,CXCL8,CXCL11,DDIT4,NPTX1,CCL19,TLR10,CD34,GPR162,ADGRE1,CD7,PPARGC1B,STAB1,CLSPN,CD19,UACA,RAPH1,TNIP1,NQO1,TRIP10,IL23R,E2F7,FZD2,HASPIN,TNFRSF18,NRROS,GP1BA,SOCS3,FES,CD86,ADGRG3,NFAM1,ARHGAP10,ARHGAP6,GSDME,PLD1,FERMT2,TRAF3IP2,PDGFA,BLM,CLEC12A,FCGR2B,CCL20,SULF2,PTPRF,HLA-DRB1,SUCNR1,DTL,G0S2,CR2,PTGS2,ATP1B1,SGK1,FCGR3A,MNDA,ARHGAP18,MLLT11,ECM1,MPP1,NFKB2,RCAN2,ZC3H12A,CSF3R,AIF1,SPRY2,GPR34,CYBB,TMEM170B,IL2RA,TLR7,NLN,SLC39A14,SIRPB1,GJB2,LRRK1,HCAR2,ANXA4,CXCL1,PANX2,ITGB2,SOCS6,ADA2,MACC1,RASSF8,SLC8A1,IL6,ZNF683,GPR141,MITF,CXCR6,SCN1B,TGFA,ESR1,RASGRF1,ADGRA2,HLA-DPB1,PRAM1,CISH,IL10,ARHGAP22,CD36,PDGFC,TNIP3,CXCL2,CEBPA,DPYSL2,GPBAR1,DKK3,MS4A6A,HCAR3,HIF1A,RGS13,CMKLR1,RASAL1,ITGB3,ITGAX,PECAM1,SCIMP,CCL3,RASGRP4,CCL3L1,P2RY6,CCL4,MILR1,FURIN,EPS8,TLR5,S1PR2,ITGAM,ADCY7,MAS1
GO Process	GO:0007166	Cell surface receptor signaling pathway	115	2040	0.4	1.16	6.72e-17	9606.ENSP00000161559,9606.ENSP00000203629,9606.ENSP00000216223,9606.ENSP00000216797,9606.ENSP00000219334,9606.ENSP00000221847,9606.ENSP00000222390,9606.ENSP00000222573,9606.ENSP00000225328,9606.ENSP00000227451,9606.ENSP00000229135,9606.ENSP00000233954,9606.ENSP00000240874,9606.ENSP00000243077,9606.ENSP00000244869,9606.ENSP00000256458,9606.ENSP00000256637,9606.ENSP00000261652,9606.ENSP00000261918,9606.ENSP00000262345,9606.ENSP00000262629,9606.ENSP00000263339,9606.ENSP00000263341,9606.ENSP00000264498,9606.ENSP00000268389,9606.ENSP00000276410,9606.ENSP00000276420,9606.ENSP00000278568,9606.ENSP00000282588,9606.ENSP00000283147,9606.ENSP00000286301,9606.ENSP00000286758,9606.ENSP00000287934,9606.ENSP00000288235,9606.ENSP00000292174,9606.ENSP00000292301,9606.ENSP00000292303,9606.ENSP00000294304,9606.ENSP00000296026,9606.ENSP00000296861,9606.ENSP00000296871,9606.ENSP00000298910,9606.ENSP00000302569,9606.ENSP00000305632,9606.ENSP00000305651,9606.ENSP00000306512,9606.ENSP00000306884,9606.ENSP00000307305,9606.ENSP00000308815,9606.ENSP00000311545,9606.ENSP00000312027,9606.ENSP00000313419,9606.ENSP00000321345,9606.ENSP00000323901,9606.ENSP00000328207,9606.ENSP00000328625,9606.ENSP00000329380,9606.ENSP00000330341,9606.ENSP00000331504,9606.ENSP00000332049,9606.ENSP00000332900,9606.ENSP00000333680,9606.ENSP00000342858,9606.ENSP00000345984,9606.ENSP00000346508,9606.ENSP00000351497,9606.ENSP00000351671,9606.ENSP00000353007,9606.ENSP00000353030,9606.ENSP00000353099,9606.ENSP00000355996,9606.ENSP00000356024,9606.ENSP00000356946,9606.ENSP00000357123,9606.ENSP00000357917,9606.ENSP00000362179,9606.ENSP00000362195,9606.ENSP00000366306,9606.ENSP00000367384,9606.ENSP00000368737,9606.ENSP00000369293,9606.ENSP00000370635,9606.ENSP00000371018,9606.ENSP00000377833,9606.ENSP00000379110,9606.ENSP00000380948,9606.ENSP00000381034,9606.ENSP00000385675,9606.ENSP00000388792,9606.ENSP00000391803,9606.ENSP00000395704,9606.ENSP00000404131,9606.ENSP00000406367,9606.ENSP00000408146,9606.ENSP00000408342,9606.ENSP00000415743,9606.ENSP00000422464,9606.ENSP00000427279,9606.ENSP00000427514,9606.ENSP00000430886,9606.ENSP00000433112,9606.ENSP00000435844,9606.ENSP00000449716,9606.ENSP00000452786,9606.ENSP00000454623,9606.ENSP00000457421,9606.ENSP00000477908,9606.ENSP00000479844,9606.ENSP00000480558,9606.ENSP00000480966,9606.ENSP00000482259,9606.ENSP00000482801,9606.ENSP00000483552,9606.ENSP00000496438,9606.ENSP00000496959	CEACAM1,LAG3,IL2RB,NFKBIA,SMPD3,EBI3,HGF,ITGB8,P2RX5,DTX4,IFNG,IL1RL1,KALRN,LRP1,EREG,IRAK2,SORT1,TNFRSF13B,SEMA7A,IL12RB2,TYROBP,IL1A,IL1B,FGF2,IGSF6,CHRNA6,DOK2,PAK1,ITGA1,BMP6,CSF1R,CXCL13,FZD1,MYO1E,CXCR5,CCR2,CCR5,LRP5,CXCL3,TNFRSF21,CSF2,LRRK2,CLEC7A,HOMER2,CXCL10,CXCL8,CXCL11,DDIT4,CCL19,ADGRE1,CD7,CD19,IL23R,FZD2,TNFRSF18,NRROS,GP1BA,SOCS3,FES,CD86,ADGRG3,NFAM1,FERMT2,TRAF3IP2,PDGFA,FCGR2B,CCL20,SULF2,PTPRF,HLA-DRB1,G0S2,CR2,FCGR3A,MNDA,MLLT11,ZC3H12A,CSF3R,SPRY2,GPR34,TMEM170B,IL2RA,SLC39A14,SIRPB1,ANXA4,CXCL1,ITGB2,SOCS6,IL6,ZNF683,MITF,CXCR6,TGFA,ADGRA2,HLA-DPB1,PRAM1,CD36,PDGFC,CXCL2,CEBPA,GPBAR1,DKK3,MS4A6A,CMKLR1,ITGB3,ITGAX,PECAM1,CCL3,RASGRP4,CCL3L1,P2RY6,CCL4,MILR1,FURIN,S1PR2,ITGAM
GO Process	GO:0051239	Regulation of multicellular organismal process	138	2749	0.35	1.06	7.44e-17	9606.ENSP00000161559,9606.ENSP00000167106,9606.ENSP00000203629,9606.ENSP00000216797,9606.ENSP00000218758,9606.ENSP00000219334,9606.ENSP00000221452,9606.ENSP00000221847,9606.ENSP00000222390,9606.ENSP00000222573,9606.ENSP00000227266,9606.ENSP00000227451,9606.ENSP00000228606,9606.ENSP00000229135,9606.ENSP00000233954,9606.ENSP00000242480,9606.ENSP00000243077,9606.ENSP00000243347,9606.ENSP00000244745,9606.ENSP00000244869,9606.ENSP00000248598,9606.ENSP00000255409,9606.ENSP00000256495,9606.ENSP00000259486,9606.ENSP00000260356,9606.ENSP00000261622,9606.ENSP00000261918,9606.ENSP00000262262,9606.ENSP00000262345,9606.ENSP00000262487,9606.ENSP00000262629,9606.ENSP00000263339,9606.ENSP00000263341,9606.ENSP00000264498,9606.ENSP00000278407,9606.ENSP00000280614,9606.ENSP00000281834,9606.ENSP00000283147,9606.ENSP00000286301,9606.ENSP00000286758,9606.ENSP00000289473,9606.ENSP00000289707,9606.ENSP00000290866,9606.ENSP00000292301,9606.ENSP00000296518,9606.ENSP00000296861,9606.ENSP00000296871,9606.ENSP00000297785,9606.ENSP00000298910,9606.ENSP00000299084,9606.ENSP00000299824,9606.ENSP00000302569,9606.ENSP00000303211,9606.ENSP00000305632,9606.ENSP00000305651,9606.ENSP00000305692,9606.ENSP00000306512,9606.ENSP00000307549,9606.ENSP00000308208,9606.ENSP00000308815,9606.ENSP00000308925,9606.ENSP00000310036,9606.ENSP00000312367,9606.ENSP00000312649,9606.ENSP00000312946,9606.ENSP00000319281,9606.ENSP00000321345,9606.ENSP00000323036,9606.ENSP00000329380,9606.ENSP00000331504,9606.ENSP00000332049,9606.ENSP00000332293,9606.ENSP00000333680,9606.ENSP00000342858,9606.ENSP00000345681,9606.ENSP00000346508,9606.ENSP00000351497,9606.ENSP00000353007,9606.ENSP00000353099,9606.ENSP00000355996,9606.ENSP00000356437,9606.ENSP00000356438,9606.ENSP00000356790,9606.ENSP00000356832,9606.ENSP00000356946,9606.ENSP00000357123,9606.ENSP00000358045,9606.ENSP00000362179,9606.ENSP00000362195,9606.ENSP00000365227,9606.ENSP00000366306,9606.ENSP00000366307,9606.ENSP00000366682,9606.ENSP00000367196,9606.ENSP00000367851,9606.ENSP00000369293,9606.ENSP00000370034,9606.ENSP00000371958,9606.ENSP00000375066,9606.ENSP00000377055,9606.ENSP00000377833,9606.ENSP00000378409,9606.ENSP00000378786,9606.ENSP00000379183,9606.ENSP00000380494,9606.ENSP00000380948,9606.ENSP00000381448,9606.ENSP00000384763,9606.ENSP00000385675,9606.ENSP00000387050,9606.ENSP00000388792,9606.ENSP00000391803,9606.ENSP00000393566,9606.ENSP00000396915,9606.ENSP00000398273,9606.ENSP00000401645,9606.ENSP00000405330,9606.ENSP00000406367,9606.ENSP00000408146,9606.ENSP00000412237,9606.ENSP00000415743,9606.ENSP00000417626,9606.ENSP00000420298,9606.ENSP00000422464,9606.ENSP00000427514,9606.ENSP00000437955,9606.ENSP00000438406,9606.ENSP00000438677,9606.ENSP00000449716,9606.ENSP00000452786,9606.ENSP00000454623,9606.ENSP00000461269,9606.ENSP00000477908,9606.ENSP00000483552,9606.ENSP00000496355,9606.ENSP00000496438,9606.ENSP00000498074,9606.ENSP00000501053	CEACAM1,VASH1,LAG3,NFKBIA,ACP5,SMPD3,RELB,EBI3,HGF,ITGB8,CTSC,DTX4,CYP27B1,IFNG,IL1RL1,EGR2,LRP1,TNFAIP6,SOX4,EREG,FGL2,CHI3L1,BHLHE40,ENPP2,THBS1,SLC7A5,SEMA7A,CD33,IL12RB2,ISM1,TYROBP,IL1A,IL1B,FGF2,SERPING1,NOCT,TNFSF4,BMP6,CSF1R,CXCL13,NCF1,SLAMF8,ACE,CCR2,GUCY1A1,TNFRSF21,CSF2,ALDH1A1,LRRK2,SPRED1,PPP1R16B,CLEC7A,ACHE,HOMER2,CXCL10,GAA,CXCL8,NPTX1,MMP14,CCL19,TLR10,CD34,CD84,PPARGC1B,STAB1,BASP1,IL23R,ACPP,GP1BA,FES,CD86,ASCL2,NFAM1,FERMT2,GATA2,PDGFA,FCGR2B,SULF2,HLA-DRB1,G0S2,SASH1,PTGS2,ATP1B1,SGK1,FCGR3A,MNDA,ECM1,ZC3H12A,CSF3R,AIF1,SPRY2,THBD,ACOD1,GLIPR2,CYBB,IL2RA,TLR7,CD9,HCAR2,PRCP,ANXA4,VSIR,HLA-DRA,PANX2,MYCL,ITGB2,CST3,SLC8A1,IL6,PLD3,ZNF683,MITF,HLA-DPA1,SCN1B,SOX5,SERPINB2,ESR1,ADGRA2,HLA-DPB1,IL10,CD36,TMEM176A,CD200,PDGFC,CEBPA,HIF1A,SLAMF1,PLD4,CMKLR1,ITGB3,ITGAX,SCIMP,CCL3,FURIN,TLR5,S1PR2,ENPP1,ADCY7
GO Process	GO:0071345	Cellular response to cytokine stimulus	63	711	0.59	1.57	1.76e-16	9606.ENSP00000161559,9606.ENSP00000216223,9606.ENSP00000216797,9606.ENSP00000217026,9606.ENSP00000219334,9606.ENSP00000221847,9606.ENSP00000229135,9606.ENSP00000233954,9606.ENSP00000244869,9606.ENSP00000253778,9606.ENSP00000255409,9606.ENSP00000256458,9606.ENSP00000260356,9606.ENSP00000262345,9606.ENSP00000263339,9606.ENSP00000263341,9606.ENSP00000265056,9606.ENSP00000286301,9606.ENSP00000286758,9606.ENSP00000292174,9606.ENSP00000292301,9606.ENSP00000292303,9606.ENSP00000294728,9606.ENSP00000296026,9606.ENSP00000296861,9606.ENSP00000296871,9606.ENSP00000305651,9606.ENSP00000306512,9606.ENSP00000306884,9606.ENSP00000308815,9606.ENSP00000321345,9606.ENSP00000321445,9606.ENSP00000328207,9606.ENSP00000330341,9606.ENSP00000339587,9606.ENSP00000345984,9606.ENSP00000351671,9606.ENSP00000355517,9606.ENSP00000357123,9606.ENSP00000362179,9606.ENSP00000362195,9606.ENSP00000362924,9606.ENSP00000365227,9606.ENSP00000366306,9606.ENSP00000366682,9606.ENSP00000369293,9606.ENSP00000377995,9606.ENSP00000379110,9606.ENSP00000385675,9606.ENSP00000393566,9606.ENSP00000395704,9606.ENSP00000427279,9606.ENSP00000427514,9606.ENSP00000434717,9606.ENSP00000437955,9606.ENSP00000449716,9606.ENSP00000455897,9606.ENSP00000477908,9606.ENSP00000480558,9606.ENSP00000480884,9606.ENSP00000482259,9606.ENSP00000485010,9606.ENSP00000494689	CEACAM1,IL2RB,NFKBIA,MYBL2,SMPD3,EBI3,IFNG,IL1RL1,EREG,GFPT2,CHI3L1,IRAK2,THBS1,IL12RB2,IL1A,IL1B,MCM2,CSF1R,CXCL13,CXCR5,CCR2,CCR5,VCAM1,CXCL3,TNFRSF21,CSF2,CXCL10,CXCL8,CXCL11,CCL19,IL23R,MSC,TNFRSF18,SOCS3,GSDME,TRAF3IP2,CCL20,KMO,MNDA,ZC3H12A,CSF3R,GSN,AIF1,SPRY2,ACOD1,IL2RA,MT1X,CXCL1,IL6,HLA-DPA1,CXCR6,CXCL2,CEBPA,IL18BP,HIF1A,CMKLR1,MRC1,CCL3,CCL3L1,ST3GAL6,CCL4,CIITA,EPS8
GO Process	GO:0032101	Regulation of response to external stimulus	74	964	0.53	1.43	1.77e-16	9606.ENSP00000161559,9606.ENSP00000203629,9606.ENSP00000216797,9606.ENSP00000218758,9606.ENSP00000222390,9606.ENSP00000227266,9606.ENSP00000228606,9606.ENSP00000229135,9606.ENSP00000233954,9606.ENSP00000243347,9606.ENSP00000244869,9606.ENSP00000248598,9606.ENSP00000260356,9606.ENSP00000261918,9606.ENSP00000262629,9606.ENSP00000263341,9606.ENSP00000264498,9606.ENSP00000278407,9606.ENSP00000278568,9606.ENSP00000281834,9606.ENSP00000283147,9606.ENSP00000286301,9606.ENSP00000286758,9606.ENSP00000289473,9606.ENSP00000289707,9606.ENSP00000290866,9606.ENSP00000292301,9606.ENSP00000298910,9606.ENSP00000302569,9606.ENSP00000304956,9606.ENSP00000305651,9606.ENSP00000306512,9606.ENSP00000308815,9606.ENSP00000308925,9606.ENSP00000310036,9606.ENSP00000317891,9606.ENSP00000321345,9606.ENSP00000329380,9606.ENSP00000330341,9606.ENSP00000345984,9606.ENSP00000346508,9606.ENSP00000347712,9606.ENSP00000351497,9606.ENSP00000353030,9606.ENSP00000353099,9606.ENSP00000355156,9606.ENSP00000356437,9606.ENSP00000356438,9606.ENSP00000357123,9606.ENSP00000358547,9606.ENSP00000362179,9606.ENSP00000365227,9606.ENSP00000366307,9606.ENSP00000366682,9606.ENSP00000369293,9606.ENSP00000370034,9606.ENSP00000371958,9606.ENSP00000385675,9606.ENSP00000401645,9606.ENSP00000405330,9606.ENSP00000406367,9606.ENSP00000412237,9606.ENSP00000415743,9606.ENSP00000420298,9606.ENSP00000427514,9606.ENSP00000438406,9606.ENSP00000449716,9606.ENSP00000461269,9606.ENSP00000477908,9606.ENSP00000482259,9606.ENSP00000482639,9606.ENSP00000483552,9606.ENSP00000501180,9606.ENSP00000501245	CEACAM1,LAG3,NFKBIA,ACP5,HGF,CTSC,CYP27B1,IFNG,IL1RL1,TNFAIP6,EREG,FGL2,THBS1,SEMA7A,TYROBP,IL1B,FGF2,SERPING1,PAK1,TNFSF4,BMP6,CSF1R,CXCL13,NCF1,SLAMF8,ACE,CCR2,LRRK2,CLEC7A,MN1,CXCL10,CXCL8,CCL19,TLR10,CD34,TNIP1,IL23R,GP1BA,SOCS3,TRAF3IP2,PDGFA,C2CD4A,FCGR2B,PTPRF,HLA-DRB1,SUCNR1,SASH1,PTGS2,MNDA,MPP1,ZC3H12A,AIF1,THBD,ACOD1,IL2RA,TLR7,CD9,IL6,SERPINB2,ESR1,ADGRA2,IL10,CD36,CD200,CEBPA,SLAMF1,CMKLR1,SCIMP,CCL3,CCL4,MGST2,FURIN,MAS1,CD1D
GO Process	GO:0009607	Response to biotic stimulus	90	1375	0.46	1.28	2.33e-16	9606.ENSP00000203629,9606.ENSP00000216341,9606.ENSP00000216797,9606.ENSP00000218758,9606.ENSP00000221452,9606.ENSP00000222573,9606.ENSP00000227880,9606.ENSP00000228606,9606.ENSP00000229135,9606.ENSP00000244709,9606.ENSP00000256458,9606.ENSP00000261267,9606.ENSP00000261622,9606.ENSP00000261769,9606.ENSP00000262345,9606.ENSP00000262395,9606.ENSP00000262629,9606.ENSP00000263339,9606.ENSP00000263341,9606.ENSP00000278407,9606.ENSP00000278568,9606.ENSP00000280614,9606.ENSP00000281834,9606.ENSP00000286301,9606.ENSP00000286758,9606.ENSP00000289473,9606.ENSP00000289707,9606.ENSP00000290866,9606.ENSP00000292303,9606.ENSP00000293778,9606.ENSP00000294728,9606.ENSP00000296026,9606.ENSP00000296871,9606.ENSP00000301659,9606.ENSP00000302046,9606.ENSP00000302569,9606.ENSP00000305651,9606.ENSP00000306512,9606.ENSP00000306884,9606.ENSP00000307305,9606.ENSP00000308815,9606.ENSP00000308925,9606.ENSP00000310110,9606.ENSP00000312367,9606.ENSP00000312946,9606.ENSP00000317891,9606.ENSP00000321345,9606.ENSP00000331504,9606.ENSP00000332049,9606.ENSP00000339587,9606.ENSP00000351497,9606.ENSP00000351671,9606.ENSP00000353099,9606.ENSP00000354335,9606.ENSP00000355517,9606.ENSP00000356024,9606.ENSP00000356438,9606.ENSP00000356790,9606.ENSP00000356946,9606.ENSP00000362179,9606.ENSP00000362924,9606.ENSP00000365227,9606.ENSP00000366307,9606.ENSP00000366682,9606.ENSP00000367851,9606.ENSP00000370034,9606.ENSP00000372295,9606.ENSP00000379110,9606.ENSP00000385675,9606.ENSP00000388792,9606.ENSP00000393566,9606.ENSP00000398568,9606.ENSP00000412237,9606.ENSP00000415743,9606.ENSP00000426613,9606.ENSP00000427279,9606.ENSP00000434717,9606.ENSP00000437955,9606.ENSP00000438406,9606.ENSP00000438677,9606.ENSP00000454623,9606.ENSP00000455897,9606.ENSP00000461269,9606.ENSP00000477908,9606.ENSP00000480558,9606.ENSP00000482259,9606.ENSP00000485010,9606.ENSP00000496355,9606.ENSP00000496959,9606.ENSP00000501245	LAG3,GZMB,NFKBIA,ACP5,RELB,ITGB8,SLC15A3,CYP27B1,IFNG,TREM1,IRAK2,LYZ,SLC7A5,CDH1,IL12RB2,TRAF4,TYROBP,IL1A,IL1B,SERPING1,PAK1,NOCT,TNFSF4,CSF1R,CXCL13,NCF1,SLAMF8,ACE,CCR5,CXCL16,VCAM1,CXCL3,CSF2,GSDMA,RNASE6,CLEC7A,CXCL10,CXCL8,CXCL11,DDIT4,CCL19,TLR10,TMEM255A,CD84,STAB1,TNIP1,IL23R,FES,CD86,GSDME,FCGR2B,CCL20,HLA-DRB1,MPEG1,KMO,CR2,PTGS2,ATP1B1,FCGR3A,ZC3H12A,GSN,AIF1,THBD,ACOD1,CYBB,TLR7,GJB2,CXCL1,IL6,ZNF683,HLA-DPA1,PRF1,IL10,CD36,TNIP3,CXCL2,IL18BP,HIF1A,SLAMF1,PLD4,ITGAX,MRC1,SCIMP,CCL3,CCL3L1,CCL4,CIITA,TLR5,ITGAM,CD1D
GO Process	GO:0051707	Response to other organism	88	1328	0.47	1.29	2.91e-16	9606.ENSP00000203629,9606.ENSP00000216341,9606.ENSP00000216797,9606.ENSP00000218758,9606.ENSP00000221452,9606.ENSP00000222573,9606.ENSP00000227880,9606.ENSP00000228606,9606.ENSP00000229135,9606.ENSP00000244709,9606.ENSP00000256458,9606.ENSP00000261267,9606.ENSP00000261622,9606.ENSP00000261769,9606.ENSP00000262345,9606.ENSP00000262395,9606.ENSP00000263339,9606.ENSP00000263341,9606.ENSP00000278407,9606.ENSP00000280614,9606.ENSP00000281834,9606.ENSP00000286301,9606.ENSP00000286758,9606.ENSP00000289473,9606.ENSP00000289707,9606.ENSP00000290866,9606.ENSP00000292303,9606.ENSP00000293778,9606.ENSP00000294728,9606.ENSP00000296026,9606.ENSP00000296871,9606.ENSP00000301659,9606.ENSP00000302046,9606.ENSP00000302569,9606.ENSP00000305651,9606.ENSP00000306512,9606.ENSP00000306884,9606.ENSP00000307305,9606.ENSP00000308815,9606.ENSP00000308925,9606.ENSP00000310110,9606.ENSP00000312367,9606.ENSP00000312946,9606.ENSP00000317891,9606.ENSP00000321345,9606.ENSP00000331504,9606.ENSP00000332049,9606.ENSP00000339587,9606.ENSP00000351497,9606.ENSP00000351671,9606.ENSP00000353099,9606.ENSP00000354335,9606.ENSP00000355517,9606.ENSP00000356024,9606.ENSP00000356438,9606.ENSP00000356790,9606.ENSP00000356946,9606.ENSP00000362179,9606.ENSP00000362924,9606.ENSP00000365227,9606.ENSP00000366307,9606.ENSP00000366682,9606.ENSP00000367851,9606.ENSP00000370034,9606.ENSP00000372295,9606.ENSP00000379110,9606.ENSP00000385675,9606.ENSP00000388792,9606.ENSP00000393566,9606.ENSP00000398568,9606.ENSP00000412237,9606.ENSP00000415743,9606.ENSP00000426613,9606.ENSP00000427279,9606.ENSP00000434717,9606.ENSP00000437955,9606.ENSP00000438406,9606.ENSP00000438677,9606.ENSP00000454623,9606.ENSP00000455897,9606.ENSP00000461269,9606.ENSP00000477908,9606.ENSP00000480558,9606.ENSP00000482259,9606.ENSP00000485010,9606.ENSP00000496355,9606.ENSP00000496959,9606.ENSP00000501245	LAG3,GZMB,NFKBIA,ACP5,RELB,ITGB8,SLC15A3,CYP27B1,IFNG,TREM1,IRAK2,LYZ,SLC7A5,CDH1,IL12RB2,TRAF4,IL1A,IL1B,SERPING1,NOCT,TNFSF4,CSF1R,CXCL13,NCF1,SLAMF8,ACE,CCR5,CXCL16,VCAM1,CXCL3,CSF2,GSDMA,RNASE6,CLEC7A,CXCL10,CXCL8,CXCL11,DDIT4,CCL19,TLR10,TMEM255A,CD84,STAB1,TNIP1,IL23R,FES,CD86,GSDME,FCGR2B,CCL20,HLA-DRB1,MPEG1,KMO,CR2,PTGS2,ATP1B1,FCGR3A,ZC3H12A,GSN,AIF1,THBD,ACOD1,CYBB,TLR7,GJB2,CXCL1,IL6,ZNF683,HLA-DPA1,PRF1,IL10,CD36,TNIP3,CXCL2,IL18BP,HIF1A,SLAMF1,PLD4,ITGAX,MRC1,SCIMP,CCL3,CCL3L1,CCL4,CIITA,TLR5,ITGAM,CD1D
GO Process	GO:0042221	Response to chemical	172	4010	0.28	0.92	1.46e-15	9606.ENSP00000161559,9606.ENSP00000199447,9606.ENSP00000216223,9606.ENSP00000216797,9606.ENSP00000217026,9606.ENSP00000218758,9606.ENSP00000219334,9606.ENSP00000219919,9606.ENSP00000221452,9606.ENSP00000221847,9606.ENSP00000222390,9606.ENSP00000222573,9606.ENSP00000225328,9606.ENSP00000227266,9606.ENSP00000228027,9606.ENSP00000228606,9606.ENSP00000228740,9606.ENSP00000229135,9606.ENSP00000233954,9606.ENSP00000240874,9606.ENSP00000242480,9606.ENSP00000243077,9606.ENSP00000244709,9606.ENSP00000244745,9606.ENSP00000244869,9606.ENSP00000249750,9606.ENSP00000253778,9606.ENSP00000255409,9606.ENSP00000256458,9606.ENSP00000256637,9606.ENSP00000259486,9606.ENSP00000259963,9606.ENSP00000260356,9606.ENSP00000261622,9606.ENSP00000261769,9606.ENSP00000261918,9606.ENSP00000262345,9606.ENSP00000263339,9606.ENSP00000263341,9606.ENSP00000264498,9606.ENSP00000265056,9606.ENSP00000265896,9606.ENSP00000274629,9606.ENSP00000280614,9606.ENSP00000281834,9606.ENSP00000282588,9606.ENSP00000283147,9606.ENSP00000284440,9606.ENSP00000285238,9606.ENSP00000285379,9606.ENSP00000286301,9606.ENSP00000286758,9606.ENSP00000287934,9606.ENSP00000289473,9606.ENSP00000289707,9606.ENSP00000290866,9606.ENSP00000292174,9606.ENSP00000292301,9606.ENSP00000292303,9606.ENSP00000293778,9606.ENSP00000294728,9606.ENSP00000295666,9606.ENSP00000296026,9606.ENSP00000296861,9606.ENSP00000296871,9606.ENSP00000297679,9606.ENSP00000297785,9606.ENSP00000298910,9606.ENSP00000302569,9606.ENSP00000303211,9606.ENSP00000303424,9606.ENSP00000305632,9606.ENSP00000305651,9606.ENSP00000305988,9606.ENSP00000306512,9606.ENSP00000306884,9606.ENSP00000307305,9606.ENSP00000307549,9606.ENSP00000308208,9606.ENSP00000308815,9606.ENSP00000312649,9606.ENSP00000317891,9606.ENSP00000319788,9606.ENSP00000320378,9606.ENSP00000321345,9606.ENSP00000321445,9606.ENSP00000328137,9606.ENSP00000328207,9606.ENSP00000328625,9606.ENSP00000330341,9606.ENSP00000330587,9606.ENSP00000331504,9606.ENSP00000332049,9606.ENSP00000334872,9606.ENSP00000339587,9606.ENSP00000342137,9606.ENSP00000342793,9606.ENSP00000342858,9606.ENSP00000345681,9606.ENSP00000345984,9606.ENSP00000346508,9606.ENSP00000347232,9606.ENSP00000351497,9606.ENSP00000351671,9606.ENSP00000353452,9606.ENSP00000354612,9606.ENSP00000355156,9606.ENSP00000355517,9606.ENSP00000356438,9606.ENSP00000356832,9606.ENSP00000357123,9606.ENSP00000358719,9606.ENSP00000362179,9606.ENSP00000362195,9606.ENSP00000362924,9606.ENSP00000363970,9606.ENSP00000365227,9606.ENSP00000366306,9606.ENSP00000366307,9606.ENSP00000366682,9606.ENSP00000367851,9606.ENSP00000369139,9606.ENSP00000369293,9606.ENSP00000370635,9606.ENSP00000371958,9606.ENSP00000372295,9606.ENSP00000377995,9606.ENSP00000379110,9606.ENSP00000379512,9606.ENSP00000380948,9606.ENSP00000384763,9606.ENSP00000385675,9606.ENSP00000388792,9606.ENSP00000393566,9606.ENSP00000395704,9606.ENSP00000396915,9606.ENSP00000398273,9606.ENSP00000402457,9606.ENSP00000404131,9606.ENSP00000405330,9606.ENSP00000408025,9606.ENSP00000410157,9606.ENSP00000412237,9606.ENSP00000415743,9606.ENSP00000422464,9606.ENSP00000426613,9606.ENSP00000427279,9606.ENSP00000427514,9606.ENSP00000427985,9606.ENSP00000430886,9606.ENSP00000434717,9606.ENSP00000437955,9606.ENSP00000438406,9606.ENSP00000449716,9606.ENSP00000450244,9606.ENSP00000452786,9606.ENSP00000455897,9606.ENSP00000461269,9606.ENSP00000477908,9606.ENSP00000480558,9606.ENSP00000480884,9606.ENSP00000480966,9606.ENSP00000482259,9606.ENSP00000482639,9606.ENSP00000483552,9606.ENSP00000485010,9606.ENSP00000494689,9606.ENSP00000496355,9606.ENSP00000497070,9606.ENSP00000498074,9606.ENSP00000501053,9606.ENSP00000501180	CEACAM1,NME8,IL2RB,NFKBIA,MYBL2,ACP5,SMPD3,AQP9,RELB,EBI3,HGF,ITGB8,P2RX5,CTSC,DGAT2,CYP27B1,LTA4H,IFNG,IL1RL1,KALRN,EGR2,LRP1,TREM1,SOX4,EREG,ALDH1A2,GFPT2,CHI3L1,IRAK2,SORT1,ENPP2,FAM8A1,THBS1,SLC7A5,CDH1,SEMA7A,IL12RB2,IL1A,IL1B,FGF2,MCM2,SQLE,KCNMB1,NOCT,TNFSF4,ITGA1,BMP6,UCHL1,ABCC3,CA2,CSF1R,CXCL13,FZD1,NCF1,SLAMF8,ACE,CXCR5,CCR2,CCR5,CXCL16,VCAM1,IGFBP7,CXCL3,TNFRSF21,CSF2,HSD3B7,ALDH1A1,LRRK2,CLEC7A,ACHE,PTGDR,HOMER2,CXCL10,ALCAM,CXCL8,CXCL11,DDIT4,NPTX1,MMP14,CCL19,PPARGC1B,TNIP1,NQO1,SLC7A8,IL23R,MSC,MT1E,TNFRSF18,NRROS,SOCS3,MT1H,FES,CD86,MT1F,GSDME,NCCRP1,PLD1,FERMT2,GATA2,TRAF3IP2,PDGFA,BLM,FCGR2B,CCL20,MYLK,PTGS1,SUCNR1,KMO,PTGS2,SGK1,MNDA,ME1,ZC3H12A,CSF3R,GSN,MAP1LC3A,AIF1,SPRY2,THBD,ACOD1,CYBB,MT1G,IL2RA,SLC39A14,CD9,GJB2,MT1X,CXCL1,MGST1,ITGB2,SLC8A1,IL6,ZNF683,HLA-DPA1,CXCR6,SCN1B,SOX5,GRAMD1B,TGFA,ESR1,FBP1,ABTB2,IL10,CD36,PDGFC,TNIP3,CXCL2,CEBPA,DPYSL2,GPBAR1,IL18BP,HIF1A,SLAMF1,CMKLR1,RASAL1,ITGB3,MRC1,SCIMP,CCL3,CCL3L1,ST3GAL6,P2RY6,CCL4,MGST2,FURIN,CIITA,EPS8,TLR5,FEZ1,ENPP1,ADCY7,MAS1
GO Process	GO:1901700	Response to oxygen-containing compound	94	1547	0.43	1.19	2.91e-15	9606.ENSP00000161559,9606.ENSP00000199447,9606.ENSP00000216797,9606.ENSP00000218758,9606.ENSP00000219334,9606.ENSP00000219919,9606.ENSP00000225328,9606.ENSP00000228027,9606.ENSP00000228606,9606.ENSP00000228740,9606.ENSP00000242480,9606.ENSP00000243077,9606.ENSP00000244745,9606.ENSP00000244869,9606.ENSP00000249750,9606.ENSP00000256458,9606.ENSP00000256637,9606.ENSP00000260356,9606.ENSP00000261622,9606.ENSP00000261769,9606.ENSP00000262345,9606.ENSP00000263339,9606.ENSP00000263341,9606.ENSP00000274629,9606.ENSP00000280614,9606.ENSP00000281834,9606.ENSP00000283147,9606.ENSP00000285379,9606.ENSP00000286758,9606.ENSP00000289473,9606.ENSP00000290866,9606.ENSP00000292303,9606.ENSP00000294728,9606.ENSP00000295666,9606.ENSP00000296026,9606.ENSP00000296871,9606.ENSP00000297785,9606.ENSP00000298910,9606.ENSP00000302569,9606.ENSP00000303211,9606.ENSP00000303424,9606.ENSP00000305632,9606.ENSP00000305651,9606.ENSP00000306512,9606.ENSP00000306884,9606.ENSP00000307305,9606.ENSP00000307549,9606.ENSP00000308815,9606.ENSP00000312649,9606.ENSP00000317891,9606.ENSP00000319788,9606.ENSP00000321345,9606.ENSP00000331504,9606.ENSP00000332049,9606.ENSP00000346508,9606.ENSP00000347232,9606.ENSP00000351497,9606.ENSP00000355517,9606.ENSP00000356438,9606.ENSP00000356832,9606.ENSP00000358719,9606.ENSP00000362179,9606.ENSP00000363970,9606.ENSP00000365227,9606.ENSP00000366307,9606.ENSP00000366682,9606.ENSP00000367851,9606.ENSP00000370635,9606.ENSP00000372295,9606.ENSP00000379110,9606.ENSP00000379512,9606.ENSP00000384763,9606.ENSP00000385675,9606.ENSP00000388792,9606.ENSP00000402457,9606.ENSP00000405330,9606.ENSP00000408025,9606.ENSP00000412237,9606.ENSP00000415743,9606.ENSP00000422464,9606.ENSP00000426613,9606.ENSP00000427279,9606.ENSP00000430886,9606.ENSP00000434717,9606.ENSP00000437955,9606.ENSP00000452786,9606.ENSP00000455897,9606.ENSP00000477908,9606.ENSP00000480966,9606.ENSP00000494689,9606.ENSP00000496355,9606.ENSP00000498074,9606.ENSP00000501053,9606.ENSP00000501180	CEACAM1,NME8,NFKBIA,ACP5,SMPD3,AQP9,P2RX5,DGAT2,CYP27B1,LTA4H,EGR2,LRP1,SOX4,EREG,ALDH1A2,IRAK2,SORT1,THBS1,SLC7A5,CDH1,IL12RB2,IL1A,IL1B,KCNMB1,NOCT,TNFSF4,BMP6,CA2,CXCL13,NCF1,ACE,CCR5,VCAM1,IGFBP7,CXCL3,CSF2,ALDH1A1,LRRK2,CLEC7A,ACHE,PTGDR,HOMER2,CXCL10,CXCL8,CXCL11,DDIT4,NPTX1,CCL19,PPARGC1B,TNIP1,NQO1,IL23R,FES,CD86,PDGFA,BLM,FCGR2B,KMO,PTGS2,SGK1,ME1,ZC3H12A,MAP1LC3A,AIF1,THBD,ACOD1,CYBB,SLC39A14,GJB2,CXCL1,MGST1,SLC8A1,IL6,ZNF683,GRAMD1B,ESR1,FBP1,IL10,CD36,PDGFC,TNIP3,CXCL2,GPBAR1,IL18BP,HIF1A,ITGB3,MRC1,CCL3,P2RY6,EPS8,TLR5,ENPP1,ADCY7,MAS1
GO Process	GO:0009605	Response to external stimulus	121	2355	0.36	1.05	4.48e-15	9606.ENSP00000203629,9606.ENSP00000216341,9606.ENSP00000216797,9606.ENSP00000218758,9606.ENSP00000221452,9606.ENSP00000222390,9606.ENSP00000222573,9606.ENSP00000227880,9606.ENSP00000228606,9606.ENSP00000229135,9606.ENSP00000240874,9606.ENSP00000242480,9606.ENSP00000244709,9606.ENSP00000249750,9606.ENSP00000255409,9606.ENSP00000256458,9606.ENSP00000256495,9606.ENSP00000259486,9606.ENSP00000260356,9606.ENSP00000261267,9606.ENSP00000261622,9606.ENSP00000261769,9606.ENSP00000261918,9606.ENSP00000262345,9606.ENSP00000262395,9606.ENSP00000263339,9606.ENSP00000263341,9606.ENSP00000264498,9606.ENSP00000278407,9606.ENSP00000280614,9606.ENSP00000281834,9606.ENSP00000282588,9606.ENSP00000283147,9606.ENSP00000286301,9606.ENSP00000286758,9606.ENSP00000289473,9606.ENSP00000289707,9606.ENSP00000290866,9606.ENSP00000292174,9606.ENSP00000292301,9606.ENSP00000292303,9606.ENSP00000293778,9606.ENSP00000294728,9606.ENSP00000295887,9606.ENSP00000296026,9606.ENSP00000296871,9606.ENSP00000297679,9606.ENSP00000298910,9606.ENSP00000301659,9606.ENSP00000302046,9606.ENSP00000302569,9606.ENSP00000305651,9606.ENSP00000305988,9606.ENSP00000306512,9606.ENSP00000306884,9606.ENSP00000307305,9606.ENSP00000308208,9606.ENSP00000308815,9606.ENSP00000308925,9606.ENSP00000310110,9606.ENSP00000312367,9606.ENSP00000312946,9606.ENSP00000317891,9606.ENSP00000319788,9606.ENSP00000321345,9606.ENSP00000331504,9606.ENSP00000332049,9606.ENSP00000339587,9606.ENSP00000342793,9606.ENSP00000346508,9606.ENSP00000351497,9606.ENSP00000351671,9606.ENSP00000353099,9606.ENSP00000354335,9606.ENSP00000355517,9606.ENSP00000356024,9606.ENSP00000356438,9606.ENSP00000356790,9606.ENSP00000356946,9606.ENSP00000362179,9606.ENSP00000362195,9606.ENSP00000362924,9606.ENSP00000363970,9606.ENSP00000365227,9606.ENSP00000366307,9606.ENSP00000366682,9606.ENSP00000367851,9606.ENSP00000370034,9606.ENSP00000372295,9606.ENSP00000379110,9606.ENSP00000380948,9606.ENSP00000384763,9606.ENSP00000385675,9606.ENSP00000388792,9606.ENSP00000393566,9606.ENSP00000395704,9606.ENSP00000396915,9606.ENSP00000398568,9606.ENSP00000412237,9606.ENSP00000415743,9606.ENSP00000426613,9606.ENSP00000427279,9606.ENSP00000427985,9606.ENSP00000434717,9606.ENSP00000437955,9606.ENSP00000438406,9606.ENSP00000438677,9606.ENSP00000449716,9606.ENSP00000452786,9606.ENSP00000454623,9606.ENSP00000455897,9606.ENSP00000461269,9606.ENSP00000477908,9606.ENSP00000479844,9606.ENSP00000480558,9606.ENSP00000482259,9606.ENSP00000485010,9606.ENSP00000496355,9606.ENSP00000496959,9606.ENSP00000497070,9606.ENSP00000501245	LAG3,GZMB,NFKBIA,ACP5,RELB,HGF,ITGB8,SLC15A3,CYP27B1,IFNG,KALRN,EGR2,TREM1,ALDH1A2,CHI3L1,IRAK2,BHLHE40,ENPP2,THBS1,LYZ,SLC7A5,CDH1,SEMA7A,IL12RB2,TRAF4,IL1A,IL1B,FGF2,SERPING1,NOCT,TNFSF4,ITGA1,BMP6,CSF1R,CXCL13,NCF1,SLAMF8,ACE,CXCR5,CCR2,CCR5,CXCL16,VCAM1,CDS1,CXCL3,CSF2,HSD3B7,LRRK2,GSDMA,RNASE6,CLEC7A,CXCL10,ALCAM,CXCL8,CXCL11,DDIT4,MMP14,CCL19,TLR10,TMEM255A,CD84,STAB1,TNIP1,NQO1,IL23R,FES,CD86,GSDME,PLD1,PDGFA,FCGR2B,CCL20,HLA-DRB1,MPEG1,KMO,CR2,PTGS2,ATP1B1,FCGR3A,ZC3H12A,CSF3R,GSN,MAP1LC3A,AIF1,THBD,ACOD1,CYBB,TLR7,GJB2,CXCL1,ITGB2,SLC8A1,IL6,ZNF683,HLA-DPA1,CXCR6,SCN1B,PRF1,IL10,CD36,TNIP3,CXCL2,DPYSL2,IL18BP,HIF1A,SLAMF1,PLD4,CMKLR1,ITGB3,ITGAX,MRC1,SCIMP,CCL3,RASGRP4,CCL3L1,CCL4,CIITA,TLR5,ITGAM,FEZ1,CD1D
GO Process	GO:1901701	Cellular response to oxygen-containing compound	75	1057	0.5	1.31	4.77e-15	9606.ENSP00000161559,9606.ENSP00000199447,9606.ENSP00000216797,9606.ENSP00000219334,9606.ENSP00000219919,9606.ENSP00000228027,9606.ENSP00000243077,9606.ENSP00000244745,9606.ENSP00000249750,9606.ENSP00000256458,9606.ENSP00000261622,9606.ENSP00000261769,9606.ENSP00000263339,9606.ENSP00000263341,9606.ENSP00000274629,9606.ENSP00000281834,9606.ENSP00000285379,9606.ENSP00000286758,9606.ENSP00000289473,9606.ENSP00000290866,9606.ENSP00000292303,9606.ENSP00000294728,9606.ENSP00000296026,9606.ENSP00000296871,9606.ENSP00000297785,9606.ENSP00000298910,9606.ENSP00000302569,9606.ENSP00000303211,9606.ENSP00000303424,9606.ENSP00000305651,9606.ENSP00000306512,9606.ENSP00000306884,9606.ENSP00000307305,9606.ENSP00000307549,9606.ENSP00000312649,9606.ENSP00000317891,9606.ENSP00000319788,9606.ENSP00000331504,9606.ENSP00000332049,9606.ENSP00000347232,9606.ENSP00000351497,9606.ENSP00000355517,9606.ENSP00000356438,9606.ENSP00000356832,9606.ENSP00000362179,9606.ENSP00000363970,9606.ENSP00000365227,9606.ENSP00000366682,9606.ENSP00000367851,9606.ENSP00000370635,9606.ENSP00000372295,9606.ENSP00000379110,9606.ENSP00000379512,9606.ENSP00000384763,9606.ENSP00000385675,9606.ENSP00000388792,9606.ENSP00000402457,9606.ENSP00000405330,9606.ENSP00000408025,9606.ENSP00000412237,9606.ENSP00000415743,9606.ENSP00000422464,9606.ENSP00000426613,9606.ENSP00000427279,9606.ENSP00000430886,9606.ENSP00000434717,9606.ENSP00000437955,9606.ENSP00000452786,9606.ENSP00000455897,9606.ENSP00000477908,9606.ENSP00000480966,9606.ENSP00000496355,9606.ENSP00000498074,9606.ENSP00000501053,9606.ENSP00000501180	CEACAM1,NME8,NFKBIA,SMPD3,AQP9,DGAT2,LRP1,SOX4,ALDH1A2,IRAK2,SLC7A5,CDH1,IL1A,IL1B,KCNMB1,TNFSF4,CA2,CXCL13,NCF1,ACE,CCR5,VCAM1,CXCL3,CSF2,ALDH1A1,LRRK2,CLEC7A,ACHE,PTGDR,CXCL10,CXCL8,CXCL11,DDIT4,NPTX1,PPARGC1B,TNIP1,NQO1,FES,CD86,BLM,FCGR2B,KMO,PTGS2,SGK1,ZC3H12A,MAP1LC3A,AIF1,ACOD1,CYBB,SLC39A14,GJB2,CXCL1,MGST1,SLC8A1,IL6,ZNF683,GRAMD1B,ESR1,FBP1,IL10,CD36,PDGFC,TNIP3,CXCL2,GPBAR1,IL18BP,HIF1A,ITGB3,MRC1,CCL3,P2RY6,TLR5,ENPP1,ADCY7,MAS1
GO Process	GO:0050776	Regulation of immune response	66	844	0.54	1.4	6.31e-15	9606.ENSP00000085219,9606.ENSP00000161559,9606.ENSP00000203629,9606.ENSP00000216797,9606.ENSP00000227880,9606.ENSP00000229135,9606.ENSP00000233954,9606.ENSP00000244869,9606.ENSP00000248598,9606.ENSP00000256458,9606.ENSP00000262262,9606.ENSP00000262629,9606.ENSP00000263341,9606.ENSP00000264072,9606.ENSP00000278407,9606.ENSP00000278568,9606.ENSP00000281834,9606.ENSP00000286758,9606.ENSP00000289473,9606.ENSP00000289707,9606.ENSP00000292301,9606.ENSP00000296861,9606.ENSP00000302569,9606.ENSP00000308815,9606.ENSP00000308925,9606.ENSP00000312367,9606.ENSP00000313419,9606.ENSP00000317891,9606.ENSP00000321345,9606.ENSP00000331504,9606.ENSP00000332049,9606.ENSP00000333680,9606.ENSP00000339587,9606.ENSP00000341637,9606.ENSP00000345681,9606.ENSP00000351497,9606.ENSP00000353099,9606.ENSP00000356024,9606.ENSP00000356946,9606.ENSP00000357123,9606.ENSP00000357152,9606.ENSP00000358045,9606.ENSP00000362179,9606.ENSP00000366682,9606.ENSP00000370034,9606.ENSP00000378409,9606.ENSP00000378786,9606.ENSP00000380948,9606.ENSP00000385675,9606.ENSP00000388792,9606.ENSP00000398890,9606.ENSP00000405330,9606.ENSP00000408146,9606.ENSP00000408342,9606.ENSP00000412237,9606.ENSP00000415743,9606.ENSP00000420298,9606.ENSP00000426613,9606.ENSP00000438406,9606.ENSP00000449716,9606.ENSP00000461269,9606.ENSP00000483552,9606.ENSP00000496355,9606.ENSP00000496959,9606.ENSP00000501053,9606.ENSP00000501245	CD22,CEACAM1,LAG3,NFKBIA,SLC15A3,IFNG,IL1RL1,EREG,FGL2,IRAK2,CD33,TYROBP,IL1B,FCER2,SERPING1,PAK1,TNFSF4,CXCL13,NCF1,SLAMF8,CCR2,TNFRSF21,CLEC7A,CCL19,TLR10,CD84,CD19,TNIP1,IL23R,FES,CD86,NFAM1,GSDME,NCR3LG1,GATA2,FCGR2B,HLA-DRB1,CR2,FCGR3A,MNDA,CD1C,ECM1,ZC3H12A,ACOD1,TLR7,VSIR,HLA-DRA,ITGB2,IL6,ZNF683,HLA-DMB,ESR1,HLA-DPB1,PRAM1,IL10,CD36,CD200,TNIP3,SLAMF1,CMKLR1,SCIMP,FURIN,TLR5,ITGAM,ADCY7,CD1D
GO Process	GO:0044419	Biological process involved in interspecies interaction between organisms	91	1490	0.43	1.18	7.28e-15	9606.ENSP00000203629,9606.ENSP00000216341,9606.ENSP00000216797,9606.ENSP00000218758,9606.ENSP00000221452,9606.ENSP00000222573,9606.ENSP00000227880,9606.ENSP00000228606,9606.ENSP00000229135,9606.ENSP00000244709,9606.ENSP00000256458,9606.ENSP00000261267,9606.ENSP00000261622,9606.ENSP00000261769,9606.ENSP00000262345,9606.ENSP00000262395,9606.ENSP00000263339,9606.ENSP00000263341,9606.ENSP00000264072,9606.ENSP00000278407,9606.ENSP00000280614,9606.ENSP00000281834,9606.ENSP00000286301,9606.ENSP00000286758,9606.ENSP00000289473,9606.ENSP00000289707,9606.ENSP00000290866,9606.ENSP00000292303,9606.ENSP00000293778,9606.ENSP00000294728,9606.ENSP00000296026,9606.ENSP00000296871,9606.ENSP00000301659,9606.ENSP00000302046,9606.ENSP00000302569,9606.ENSP00000305651,9606.ENSP00000306512,9606.ENSP00000306884,9606.ENSP00000307305,9606.ENSP00000308815,9606.ENSP00000308925,9606.ENSP00000310110,9606.ENSP00000312367,9606.ENSP00000312946,9606.ENSP00000317891,9606.ENSP00000321345,9606.ENSP00000331504,9606.ENSP00000332049,9606.ENSP00000339587,9606.ENSP00000341141,9606.ENSP00000351497,9606.ENSP00000351671,9606.ENSP00000353099,9606.ENSP00000354335,9606.ENSP00000355517,9606.ENSP00000356024,9606.ENSP00000356438,9606.ENSP00000356790,9606.ENSP00000356946,9606.ENSP00000362179,9606.ENSP00000362924,9606.ENSP00000365227,9606.ENSP00000366307,9606.ENSP00000366682,9606.ENSP00000367851,9606.ENSP00000370034,9606.ENSP00000372295,9606.ENSP00000379110,9606.ENSP00000385675,9606.ENSP00000388792,9606.ENSP00000393566,9606.ENSP00000398568,9606.ENSP00000412237,9606.ENSP00000415743,9606.ENSP00000426613,9606.ENSP00000427279,9606.ENSP00000434717,9606.ENSP00000437955,9606.ENSP00000438406,9606.ENSP00000438677,9606.ENSP00000452786,9606.ENSP00000454623,9606.ENSP00000455897,9606.ENSP00000461269,9606.ENSP00000477908,9606.ENSP00000480558,9606.ENSP00000482259,9606.ENSP00000485010,9606.ENSP00000496355,9606.ENSP00000496959,9606.ENSP00000501245	LAG3,GZMB,NFKBIA,ACP5,RELB,ITGB8,SLC15A3,CYP27B1,IFNG,TREM1,IRAK2,LYZ,SLC7A5,CDH1,IL12RB2,TRAF4,IL1A,IL1B,FCER2,SERPING1,NOCT,TNFSF4,CSF1R,CXCL13,NCF1,SLAMF8,ACE,CCR5,CXCL16,VCAM1,CXCL3,CSF2,GSDMA,RNASE6,CLEC7A,CXCL10,CXCL8,CXCL11,DDIT4,CCL19,TLR10,TMEM255A,CD84,STAB1,TNIP1,IL23R,FES,CD86,GSDME,SIGLEC1,FCGR2B,CCL20,HLA-DRB1,MPEG1,KMO,CR2,PTGS2,ATP1B1,FCGR3A,ZC3H12A,GSN,AIF1,THBD,ACOD1,CYBB,TLR7,GJB2,CXCL1,IL6,ZNF683,HLA-DPA1,PRF1,IL10,CD36,TNIP3,CXCL2,IL18BP,HIF1A,SLAMF1,PLD4,ITGB3,ITGAX,MRC1,SCIMP,CCL3,CCL3L1,CCL4,CIITA,TLR5,ITGAM,CD1D
GO Process	GO:0048584	Positive regulation of response to stimulus	113	2131	0.37	1.07	7.88e-15	9606.ENSP00000203629,9606.ENSP00000216797,9606.ENSP00000222390,9606.ENSP00000225328,9606.ENSP00000227266,9606.ENSP00000227880,9606.ENSP00000228606,9606.ENSP00000229135,9606.ENSP00000233954,9606.ENSP00000240123,9606.ENSP00000244745,9606.ENSP00000244869,9606.ENSP00000255409,9606.ENSP00000260356,9606.ENSP00000261918,9606.ENSP00000262345,9606.ENSP00000262395,9606.ENSP00000262629,9606.ENSP00000263339,9606.ENSP00000263341,9606.ENSP00000264072,9606.ENSP00000264498,9606.ENSP00000278407,9606.ENSP00000278568,9606.ENSP00000281834,9606.ENSP00000282588,9606.ENSP00000283147,9606.ENSP00000286301,9606.ENSP00000286758,9606.ENSP00000289473,9606.ENSP00000290866,9606.ENSP00000292301,9606.ENSP00000296518,9606.ENSP00000296641,9606.ENSP00000296861,9606.ENSP00000298910,9606.ENSP00000299084,9606.ENSP00000302569,9606.ENSP00000304956,9606.ENSP00000305651,9606.ENSP00000306512,9606.ENSP00000308815,9606.ENSP00000308925,9606.ENSP00000313419,9606.ENSP00000317891,9606.ENSP00000321345,9606.ENSP00000323036,9606.ENSP00000332049,9606.ENSP00000333680,9606.ENSP00000338927,9606.ENSP00000339587,9606.ENSP00000340684,9606.ENSP00000342858,9606.ENSP00000345681,9606.ENSP00000345984,9606.ENSP00000346508,9606.ENSP00000347712,9606.ENSP00000351497,9606.ENSP00000351671,9606.ENSP00000353007,9606.ENSP00000353099,9606.ENSP00000353452,9606.ENSP00000354874,9606.ENSP00000355156,9606.ENSP00000355996,9606.ENSP00000356024,9606.ENSP00000356437,9606.ENSP00000356438,9606.ENSP00000357123,9606.ENSP00000357152,9606.ENSP00000358045,9606.ENSP00000359660,9606.ENSP00000362179,9606.ENSP00000362702,9606.ENSP00000365227,9606.ENSP00000366306,9606.ENSP00000366307,9606.ENSP00000366682,9606.ENSP00000367196,9606.ENSP00000370034,9606.ENSP00000370635,9606.ENSP00000373600,9606.ENSP00000378786,9606.ENSP00000380948,9606.ENSP00000385675,9606.ENSP00000388792,9606.ENSP00000397050,9606.ENSP00000398890,9606.ENSP00000404131,9606.ENSP00000405963,9606.ENSP00000406367,9606.ENSP00000408146,9606.ENSP00000408342,9606.ENSP00000412237,9606.ENSP00000415743,9606.ENSP00000422464,9606.ENSP00000427514,9606.ENSP00000429367,9606.ENSP00000430886,9606.ENSP00000437955,9606.ENSP00000438406,9606.ENSP00000449716,9606.ENSP00000452786,9606.ENSP00000461269,9606.ENSP00000477908,9606.ENSP00000479844,9606.ENSP00000480558,9606.ENSP00000480966,9606.ENSP00000482259,9606.ENSP00000482639,9606.ENSP00000496355,9606.ENSP00000496959,9606.ENSP00000501245	LAG3,NFKBIA,HGF,P2RX5,CTSC,SLC15A3,CYP27B1,IFNG,IL1RL1,SORBS3,SOX4,EREG,CHI3L1,THBS1,SEMA7A,IL12RB2,TRAF4,TYROBP,IL1A,IL1B,FCER2,FGF2,SERPING1,PAK1,TNFSF4,ITGA1,BMP6,CSF1R,CXCL13,NCF1,ACE,CCR2,GUCY1A1,F2RL2,TNFRSF21,LRRK2,SPRED1,CLEC7A,MN1,CXCL10,CXCL8,CCL19,TLR10,CD19,TNIP1,IL23R,ACPP,CD86,NFAM1,ZNF385A,GSDME,MAOA,FERMT2,GATA2,TRAF3IP2,PDGFA,C2CD4A,FCGR2B,CCL20,SULF2,HLA-DRB1,MYLK,SEPTIN4,SUCNR1,G0S2,CR2,SASH1,PTGS2,MNDA,CD1C,ECM1,AVPI1,ZC3H12A,NEK6,AIF1,SPRY2,THBD,ACOD1,GLIPR2,TLR7,SLC39A14,LRRK1,HLA-DRA,ITGB2,IL6,ZNF683,PPM1N,HLA-DMB,TGFA,RASGRF1,ADGRA2,HLA-DPB1,PRAM1,IL10,CD36,PDGFC,CEBPA,FAM92A,GPBAR1,HIF1A,SLAMF1,CMKLR1,ITGB3,SCIMP,CCL3,RASGRP4,CCL3L1,P2RY6,CCL4,MGST2,TLR5,ITGAM,CD1D
GO Process	GO:0032496	Response to lipopolysaccharide	38	314	0.73	1.7	3.1e-13	9606.ENSP00000216797,9606.ENSP00000218758,9606.ENSP00000228606,9606.ENSP00000256458,9606.ENSP00000261622,9606.ENSP00000262345,9606.ENSP00000263339,9606.ENSP00000263341,9606.ENSP00000280614,9606.ENSP00000281834,9606.ENSP00000286758,9606.ENSP00000290866,9606.ENSP00000292303,9606.ENSP00000294728,9606.ENSP00000296026,9606.ENSP00000296871,9606.ENSP00000305651,9606.ENSP00000306512,9606.ENSP00000306884,9606.ENSP00000317891,9606.ENSP00000321345,9606.ENSP00000332049,9606.ENSP00000355517,9606.ENSP00000356438,9606.ENSP00000362179,9606.ENSP00000366307,9606.ENSP00000366682,9606.ENSP00000372295,9606.ENSP00000379110,9606.ENSP00000385675,9606.ENSP00000412237,9606.ENSP00000415743,9606.ENSP00000426613,9606.ENSP00000427279,9606.ENSP00000434717,9606.ENSP00000455897,9606.ENSP00000477908,9606.ENSP00000496355	NFKBIA,ACP5,CYP27B1,IRAK2,SLC7A5,IL12RB2,IL1A,IL1B,NOCT,TNFSF4,CXCL13,ACE,CCR5,VCAM1,CXCL3,CSF2,CXCL10,CXCL8,CXCL11,TNIP1,IL23R,CD86,KMO,PTGS2,ZC3H12A,THBD,ACOD1,GJB2,CXCL1,IL6,IL10,CD36,TNIP3,CXCL2,IL18BP,MRC1,CCL3,TLR5
GO Process	GO:0002237	Response to molecule of bacterial origin	39	333	0.71	1.67	3.3e-13	9606.ENSP00000216797,9606.ENSP00000218758,9606.ENSP00000228606,9606.ENSP00000256458,9606.ENSP00000261622,9606.ENSP00000262345,9606.ENSP00000263339,9606.ENSP00000263341,9606.ENSP00000280614,9606.ENSP00000281834,9606.ENSP00000286758,9606.ENSP00000290866,9606.ENSP00000292303,9606.ENSP00000294728,9606.ENSP00000296026,9606.ENSP00000296871,9606.ENSP00000305651,9606.ENSP00000306512,9606.ENSP00000306884,9606.ENSP00000317891,9606.ENSP00000321345,9606.ENSP00000332049,9606.ENSP00000351497,9606.ENSP00000355517,9606.ENSP00000356438,9606.ENSP00000362179,9606.ENSP00000366307,9606.ENSP00000366682,9606.ENSP00000372295,9606.ENSP00000379110,9606.ENSP00000385675,9606.ENSP00000412237,9606.ENSP00000415743,9606.ENSP00000426613,9606.ENSP00000427279,9606.ENSP00000434717,9606.ENSP00000455897,9606.ENSP00000477908,9606.ENSP00000496355	NFKBIA,ACP5,CYP27B1,IRAK2,SLC7A5,IL12RB2,IL1A,IL1B,NOCT,TNFSF4,CXCL13,ACE,CCR5,VCAM1,CXCL3,CSF2,CXCL10,CXCL8,CXCL11,TNIP1,IL23R,CD86,FCGR2B,KMO,PTGS2,ZC3H12A,THBD,ACOD1,GJB2,CXCL1,IL6,IL10,CD36,TNIP3,CXCL2,IL18BP,MRC1,CCL3,TLR5
GO Process	GO:0048518	Positive regulation of biological process	223	6207	0.2	0.77	3.71e-13	9606.ENSP00000161559,9606.ENSP00000203629,9606.ENSP00000216223,9606.ENSP00000216341,9606.ENSP00000216797,9606.ENSP00000217026,9606.ENSP00000219334,9606.ENSP00000221452,9606.ENSP00000221847,9606.ENSP00000222390,9606.ENSP00000222553,9606.ENSP00000222573,9606.ENSP00000225328,9606.ENSP00000227266,9606.ENSP00000227880,9606.ENSP00000228027,9606.ENSP00000228606,9606.ENSP00000229135,9606.ENSP00000233954,9606.ENSP00000237853,9606.ENSP00000240123,9606.ENSP00000242108,9606.ENSP00000242480,9606.ENSP00000243077,9606.ENSP00000243347,9606.ENSP00000244745,9606.ENSP00000244869,9606.ENSP00000249750,9606.ENSP00000251496,9606.ENSP00000255409,9606.ENSP00000256460,9606.ENSP00000259486,9606.ENSP00000260356,9606.ENSP00000261622,9606.ENSP00000261769,9606.ENSP00000261918,9606.ENSP00000262244,9606.ENSP00000262262,9606.ENSP00000262345,9606.ENSP00000262395,9606.ENSP00000262629,9606.ENSP00000263056,9606.ENSP00000263339,9606.ENSP00000263341,9606.ENSP00000264072,9606.ENSP00000264498,9606.ENSP00000264716,9606.ENSP00000265440,9606.ENSP00000274629,9606.ENSP00000278407,9606.ENSP00000278568,9606.ENSP00000280614,9606.ENSP00000281834,9606.ENSP00000282588,9606.ENSP00000283147,9606.ENSP00000285379,9606.ENSP00000286301,9606.ENSP00000286758,9606.ENSP00000287934,9606.ENSP00000289473,9606.ENSP00000290866,9606.ENSP00000292174,9606.ENSP00000292301,9606.ENSP00000293778,9606.ENSP00000294304,9606.ENSP00000294728,9606.ENSP00000295887,9606.ENSP00000296518,9606.ENSP00000296641,9606.ENSP00000296861,9606.ENSP00000296871,9606.ENSP00000298910,9606.ENSP00000299084,9606.ENSP00000299824,9606.ENSP00000302569,9606.ENSP00000303211,9606.ENSP00000303706,9606.ENSP00000304956,9606.ENSP00000305651,9606.ENSP00000306512,9606.ENSP00000306884,9606.ENSP00000307305,9606.ENSP00000308208,9606.ENSP00000308815,9606.ENSP00000308925,9606.ENSP00000310036,9606.ENSP00000312367,9606.ENSP00000312649,9606.ENSP00000312995,9606.ENSP00000313419,9606.ENSP00000314556,9606.ENSP00000317891,9606.ENSP00000319281,9606.ENSP00000319788,9606.ENSP00000321345,9606.ENSP00000322180,9606.ENSP00000323036,9606.ENSP00000323246,9606.ENSP00000323901,9606.ENSP00000328207,9606.ENSP00000328228,9606.ENSP00000329380,9606.ENSP00000330341,9606.ENSP00000331504,9606.ENSP00000332049,9606.ENSP00000332293,9606.ENSP00000333680,9606.ENSP00000338927,9606.ENSP00000339587,9606.ENSP00000339916,9606.ENSP00000340684,9606.ENSP00000342137,9606.ENSP00000342793,9606.ENSP00000342858,9606.ENSP00000344724,9606.ENSP00000345681,9606.ENSP00000345984,9606.ENSP00000346508,9606.ENSP00000346697,9606.ENSP00000347232,9606.ENSP00000347712,9606.ENSP00000348128,9606.ENSP00000348838,9606.ENSP00000350359,9606.ENSP00000350844,9606.ENSP00000351497,9606.ENSP00000351671,9606.ENSP00000353007,9606.ENSP00000353099,9606.ENSP00000353452,9606.ENSP00000354874,9606.ENSP00000355156,9606.ENSP00000355517,9606.ENSP00000355958,9606.ENSP00000355996,9606.ENSP00000356024,9606.ENSP00000356076,9606.ENSP00000356437,9606.ENSP00000356438,9606.ENSP00000356790,9606.ENSP00000356832,9606.ENSP00000356946,9606.ENSP00000357123,9606.ENSP00000357152,9606.ENSP00000357917,9606.ENSP00000358035,9606.ENSP00000358045,9606.ENSP00000358458,9606.ENSP00000358983,9606.ENSP00000359660,9606.ENSP00000361475,9606.ENSP00000362179,9606.ENSP00000362702,9606.ENSP00000362924,9606.ENSP00000363976,9606.ENSP00000365227,9606.ENSP00000366306,9606.ENSP00000366307,9606.ENSP00000366682,9606.ENSP00000367196,9606.ENSP00000367851,9606.ENSP00000369293,9606.ENSP00000370034,9606.ENSP00000370635,9606.ENSP00000371018,9606.ENSP00000371398,9606.ENSP00000373600,9606.ENSP00000375066,9606.ENSP00000378409,9606.ENSP00000378786,9606.ENSP00000379183,9606.ENSP00000380948,9606.ENSP00000383185,9606.ENSP00000384763,9606.ENSP00000385675,9606.ENSP00000388792,9606.ENSP00000391803,9606.ENSP00000393566,9606.ENSP00000396915,9606.ENSP00000397050,9606.ENSP00000398273,9606.ENSP00000398568,9606.ENSP00000398890,9606.ENSP00000404131,9606.ENSP00000405330,9606.ENSP00000405963,9606.ENSP00000406367,9606.ENSP00000408146,9606.ENSP00000408342,9606.ENSP00000412237,9606.ENSP00000415743,9606.ENSP00000420298,9606.ENSP00000422464,9606.ENSP00000427514,9606.ENSP00000428698,9606.ENSP00000429200,9606.ENSP00000429367,9606.ENSP00000430886,9606.ENSP00000435835,9606.ENSP00000437955,9606.ENSP00000438406,9606.ENSP00000449716,9606.ENSP00000450244,9606.ENSP00000452786,9606.ENSP00000454623,9606.ENSP00000457421,9606.ENSP00000461269,9606.ENSP00000477908,9606.ENSP00000479617,9606.ENSP00000479844,9606.ENSP00000480558,9606.ENSP00000480966,9606.ENSP00000482259,9606.ENSP00000482639,9606.ENSP00000483552,9606.ENSP00000485010,9606.ENSP00000494689,9606.ENSP00000496355,9606.ENSP00000496438,9606.ENSP00000496959,9606.ENSP00000497070,9606.ENSP00000501180,9606.ENSP00000501245	CEACAM1,LAG3,IL2RB,GZMB,NFKBIA,MYBL2,SMPD3,RELB,EBI3,HGF,NAMPT,ITGB8,P2RX5,CTSC,SLC15A3,DGAT2,CYP27B1,IFNG,IL1RL1,ELL2,SORBS3,EEPD1,EGR2,LRP1,TNFAIP6,SOX4,EREG,ALDH1A2,NCAPG,CHI3L1,CAMK1,ENPP2,THBS1,SLC7A5,CDH1,SEMA7A,MOB3B,CD33,IL12RB2,TRAF4,TYROBP,MAP3K8,IL1A,IL1B,FCER2,FGF2,FOSL2,TFEC,KCNMB1,SERPING1,PAK1,NOCT,TNFSF4,ITGA1,BMP6,CA2,CSF1R,CXCL13,FZD1,NCF1,ACE,CXCR5,CCR2,CXCL16,LRP5,VCAM1,CDS1,GUCY1A1,F2RL2,TNFRSF21,CSF2,LRRK2,SPRED1,PPP1R16B,CLEC7A,ACHE,CDC25A,MN1,CXCL10,CXCL8,CXCL11,DDIT4,MMP14,CCL19,TLR10,CD34,CD84,PPARGC1B,CLSPN,CD19,UACA,TNIP1,BASP1,NQO1,IL23R,DSCC1,ACPP,E2F7,FZD2,TNFRSF18,CDCA2,GP1BA,SOCS3,FES,CD86,ASCL2,NFAM1,ZNF385A,GSDME,LIMK2,MAOA,NCCRP1,PLD1,FERMT2,TOX2,GATA2,TRAF3IP2,PDGFA,BMF,BLM,C2CD4A,SVIL,UBE2C,CREB5,PAX5,FCGR2B,CCL20,SULF2,HLA-DRB1,MYLK,SEPTIN4,SUCNR1,KMO,DTL,G0S2,CR2,DYRK3,SASH1,PTGS2,ATP1B1,SGK1,FCGR3A,MNDA,CD1C,MLLT11,ADAMTSL4,ECM1,TENT5C,NFKB2,AVPI1,NCS1,ZC3H12A,NEK6,GSN,HLA-DMA,AIF1,SPRY2,THBD,ACOD1,GLIPR2,CYBB,IL2RA,TLR7,SLC39A14,SIRPB1,GLIS3,LRRK1,HCAR2,VSIR,HLA-DRA,PANX2,ITGB2,MACC1,SLC8A1,IL6,ZNF683,MITF,HLA-DPA1,SCN1B,PPM1N,SOX5,PRF1,HLA-DMB,TGFA,ESR1,RASGRF1,ADGRA2,HLA-DPB1,PRAM1,IL10,CD36,CD200,PDGFC,CEBPA,RNF217,SLC25A37,FAM92A,GPBAR1,EHF,HIF1A,SLAMF1,CMKLR1,RASAL1,ITGB3,ITGAX,PECAM1,SCIMP,CCL3,UHRF1,RASGRP4,CCL3L1,P2RY6,CCL4,MGST2,FURIN,CIITA,EPS8,TLR5,S1PR2,ITGAM,FEZ1,MAS1,CD1D
GO Process	GO:0010646	Regulation of cell communication	146	3355	0.28	0.89	5.52e-13	9606.ENSP00000085219,9606.ENSP00000161559,9606.ENSP00000216797,9606.ENSP00000222390,9606.ENSP00000222573,9606.ENSP00000222792,9606.ENSP00000225328,9606.ENSP00000227266,9606.ENSP00000227880,9606.ENSP00000228606,9606.ENSP00000229135,9606.ENSP00000240100,9606.ENSP00000240123,9606.ENSP00000240874,9606.ENSP00000242480,9606.ENSP00000243077,9606.ENSP00000243347,9606.ENSP00000244745,9606.ENSP00000244869,9606.ENSP00000247226,9606.ENSP00000254695,9606.ENSP00000255409,9606.ENSP00000256458,9606.ENSP00000260356,9606.ENSP00000261769,9606.ENSP00000261918,9606.ENSP00000262244,9606.ENSP00000262345,9606.ENSP00000262395,9606.ENSP00000262629,9606.ENSP00000263339,9606.ENSP00000263341,9606.ENSP00000264245,9606.ENSP00000264409,9606.ENSP00000264498,9606.ENSP00000276410,9606.ENSP00000278568,9606.ENSP00000282588,9606.ENSP00000283147,9606.ENSP00000284440,9606.ENSP00000285379,9606.ENSP00000286301,9606.ENSP00000287934,9606.ENSP00000289473,9606.ENSP00000290866,9606.ENSP00000292301,9606.ENSP00000294304,9606.ENSP00000295666,9606.ENSP00000296518,9606.ENSP00000296641,9606.ENSP00000296871,9606.ENSP00000298694,9606.ENSP00000298910,9606.ENSP00000299084,9606.ENSP00000299824,9606.ENSP00000302569,9606.ENSP00000303211,9606.ENSP00000304956,9606.ENSP00000305632,9606.ENSP00000306512,9606.ENSP00000307305,9606.ENSP00000307549,9606.ENSP00000308208,9606.ENSP00000308815,9606.ENSP00000313419,9606.ENSP00000314556,9606.ENSP00000317891,9606.ENSP00000321345,9606.ENSP00000323036,9606.ENSP00000328625,9606.ENSP00000330341,9606.ENSP00000332049,9606.ENSP00000332900,9606.ENSP00000333680,9606.ENSP00000336923,9606.ENSP00000338927,9606.ENSP00000338967,9606.ENSP00000339587,9606.ENSP00000340684,9606.ENSP00000342858,9606.ENSP00000345681,9606.ENSP00000345984,9606.ENSP00000346508,9606.ENSP00000351497,9606.ENSP00000351671,9606.ENSP00000353007,9606.ENSP00000353099,9606.ENSP00000354874,9606.ENSP00000355517,9606.ENSP00000355996,9606.ENSP00000356076,9606.ENSP00000356437,9606.ENSP00000356438,9606.ENSP00000356832,9606.ENSP00000357131,9606.ENSP00000358045,9606.ENSP00000359660,9606.ENSP00000362179,9606.ENSP00000362702,9606.ENSP00000366306,9606.ENSP00000366682,9606.ENSP00000367196,9606.ENSP00000368737,9606.ENSP00000370034,9606.ENSP00000370635,9606.ENSP00000373600,9606.ENSP00000375066,9606.ENSP00000377055,9606.ENSP00000381034,9606.ENSP00000384763,9606.ENSP00000385675,9606.ENSP00000397050,9606.ENSP00000404131,9606.ENSP00000405330,9606.ENSP00000405963,9606.ENSP00000406367,9606.ENSP00000408025,9606.ENSP00000409346,9606.ENSP00000412237,9606.ENSP00000412461,9606.ENSP00000415743,9606.ENSP00000422464,9606.ENSP00000426613,9606.ENSP00000429367,9606.ENSP00000430886,9606.ENSP00000433112,9606.ENSP00000433666,9606.ENSP00000434717,9606.ENSP00000437955,9606.ENSP00000438406,9606.ENSP00000442837,9606.ENSP00000449716,9606.ENSP00000450244,9606.ENSP00000452786,9606.ENSP00000461269,9606.ENSP00000477908,9606.ENSP00000479844,9606.ENSP00000480558,9606.ENSP00000480966,9606.ENSP00000482259,9606.ENSP00000483552,9606.ENSP00000494689,9606.ENSP00000495726,9606.ENSP00000496355,9606.ENSP00000496438,9606.ENSP00000498074	CD22,CEACAM1,NFKBIA,HGF,ITGB8,CHN2,P2RX5,CTSC,SLC15A3,CYP27B1,IFNG,DUSP4,SORBS3,KALRN,EGR2,LRP1,TNFAIP6,SOX4,EREG,PLEKHG3,RAP1GAP2,CHI3L1,IRAK2,THBS1,CDH1,SEMA7A,MOB3B,IL12RB2,TRAF4,TYROBP,IL1A,IL1B,ARHGAP31,GPAT3,FGF2,CHRNA6,PAK1,ITGA1,BMP6,UCHL1,CA2,CSF1R,FZD1,NCF1,ACE,CCR2,LRP5,IGFBP7,GUCY1A1,F2RL2,CSF2,ARHGEF40,LRRK2,SPRED1,PPP1R16B,CLEC7A,ACHE,MN1,HOMER2,CXCL8,DDIT4,NPTX1,MMP14,CCL19,CD19,UACA,TNIP1,IL23R,ACPP,NRROS,SOCS3,CD86,ADGRG3,NFAM1,ARHGAP10,ZNF385A,ARHGAP6,GSDME,MAOA,FERMT2,GATA2,TRAF3IP2,PDGFA,FCGR2B,CCL20,SULF2,HLA-DRB1,SEPTIN4,KMO,G0S2,DYRK3,SASH1,PTGS2,SGK1,ARHGAP18,ECM1,AVPI1,ZC3H12A,NEK6,SPRY2,ACOD1,GLIPR2,TMEM170B,TLR7,SLC39A14,LRRK1,HCAR2,PRCP,SOCS6,SLC8A1,IL6,PPM1N,TGFA,ESR1,RASGRF1,ADGRA2,FBP1,CISH,IL10,ARHGAP22,CD36,PDGFC,TNIP3,FAM92A,GPBAR1,DKK3,FGD4,IL18BP,HIF1A,SLAMF1,RGS13,CMKLR1,RASAL1,ITGB3,SCIMP,CCL3,RASGRP4,CCL3L1,P2RY6,CCL4,FURIN,EPS8,IQSEC2,TLR5,S1PR2,ENPP1
GO Process	GO:0023051	Regulation of signaling	146	3367	0.28	0.89	7.23e-13	9606.ENSP00000085219,9606.ENSP00000161559,9606.ENSP00000216797,9606.ENSP00000222390,9606.ENSP00000222573,9606.ENSP00000222792,9606.ENSP00000225328,9606.ENSP00000227266,9606.ENSP00000227880,9606.ENSP00000228606,9606.ENSP00000229135,9606.ENSP00000240100,9606.ENSP00000240123,9606.ENSP00000240874,9606.ENSP00000242480,9606.ENSP00000243077,9606.ENSP00000243347,9606.ENSP00000244745,9606.ENSP00000244869,9606.ENSP00000247226,9606.ENSP00000254695,9606.ENSP00000255409,9606.ENSP00000256458,9606.ENSP00000260356,9606.ENSP00000261769,9606.ENSP00000261918,9606.ENSP00000262244,9606.ENSP00000262345,9606.ENSP00000262395,9606.ENSP00000262629,9606.ENSP00000263339,9606.ENSP00000263341,9606.ENSP00000264245,9606.ENSP00000264409,9606.ENSP00000264498,9606.ENSP00000276410,9606.ENSP00000278568,9606.ENSP00000282588,9606.ENSP00000283147,9606.ENSP00000284440,9606.ENSP00000285379,9606.ENSP00000286301,9606.ENSP00000287934,9606.ENSP00000289473,9606.ENSP00000290866,9606.ENSP00000292301,9606.ENSP00000294304,9606.ENSP00000295666,9606.ENSP00000296518,9606.ENSP00000296641,9606.ENSP00000296871,9606.ENSP00000298694,9606.ENSP00000298910,9606.ENSP00000299084,9606.ENSP00000299824,9606.ENSP00000302569,9606.ENSP00000303211,9606.ENSP00000304956,9606.ENSP00000305632,9606.ENSP00000306512,9606.ENSP00000307305,9606.ENSP00000307549,9606.ENSP00000308208,9606.ENSP00000308815,9606.ENSP00000313419,9606.ENSP00000314556,9606.ENSP00000317891,9606.ENSP00000321345,9606.ENSP00000323036,9606.ENSP00000328625,9606.ENSP00000330341,9606.ENSP00000332049,9606.ENSP00000332900,9606.ENSP00000333680,9606.ENSP00000336923,9606.ENSP00000338927,9606.ENSP00000338967,9606.ENSP00000339587,9606.ENSP00000340684,9606.ENSP00000342858,9606.ENSP00000345681,9606.ENSP00000345984,9606.ENSP00000346508,9606.ENSP00000351497,9606.ENSP00000351671,9606.ENSP00000353007,9606.ENSP00000353099,9606.ENSP00000354874,9606.ENSP00000355517,9606.ENSP00000355996,9606.ENSP00000356076,9606.ENSP00000356437,9606.ENSP00000356438,9606.ENSP00000356832,9606.ENSP00000357131,9606.ENSP00000358045,9606.ENSP00000359660,9606.ENSP00000362179,9606.ENSP00000362702,9606.ENSP00000366306,9606.ENSP00000366682,9606.ENSP00000367196,9606.ENSP00000368737,9606.ENSP00000370034,9606.ENSP00000370635,9606.ENSP00000373600,9606.ENSP00000375066,9606.ENSP00000377055,9606.ENSP00000381034,9606.ENSP00000384763,9606.ENSP00000385675,9606.ENSP00000397050,9606.ENSP00000404131,9606.ENSP00000405330,9606.ENSP00000405963,9606.ENSP00000406367,9606.ENSP00000408025,9606.ENSP00000409346,9606.ENSP00000412237,9606.ENSP00000412461,9606.ENSP00000415743,9606.ENSP00000422464,9606.ENSP00000426613,9606.ENSP00000429367,9606.ENSP00000430886,9606.ENSP00000433112,9606.ENSP00000433666,9606.ENSP00000434717,9606.ENSP00000437955,9606.ENSP00000438406,9606.ENSP00000442837,9606.ENSP00000449716,9606.ENSP00000450244,9606.ENSP00000452786,9606.ENSP00000461269,9606.ENSP00000477908,9606.ENSP00000479844,9606.ENSP00000480558,9606.ENSP00000480966,9606.ENSP00000482259,9606.ENSP00000483552,9606.ENSP00000494689,9606.ENSP00000495726,9606.ENSP00000496355,9606.ENSP00000496438,9606.ENSP00000498074	CD22,CEACAM1,NFKBIA,HGF,ITGB8,CHN2,P2RX5,CTSC,SLC15A3,CYP27B1,IFNG,DUSP4,SORBS3,KALRN,EGR2,LRP1,TNFAIP6,SOX4,EREG,PLEKHG3,RAP1GAP2,CHI3L1,IRAK2,THBS1,CDH1,SEMA7A,MOB3B,IL12RB2,TRAF4,TYROBP,IL1A,IL1B,ARHGAP31,GPAT3,FGF2,CHRNA6,PAK1,ITGA1,BMP6,UCHL1,CA2,CSF1R,FZD1,NCF1,ACE,CCR2,LRP5,IGFBP7,GUCY1A1,F2RL2,CSF2,ARHGEF40,LRRK2,SPRED1,PPP1R16B,CLEC7A,ACHE,MN1,HOMER2,CXCL8,DDIT4,NPTX1,MMP14,CCL19,CD19,UACA,TNIP1,IL23R,ACPP,NRROS,SOCS3,CD86,ADGRG3,NFAM1,ARHGAP10,ZNF385A,ARHGAP6,GSDME,MAOA,FERMT2,GATA2,TRAF3IP2,PDGFA,FCGR2B,CCL20,SULF2,HLA-DRB1,SEPTIN4,KMO,G0S2,DYRK3,SASH1,PTGS2,SGK1,ARHGAP18,ECM1,AVPI1,ZC3H12A,NEK6,SPRY2,ACOD1,GLIPR2,TMEM170B,TLR7,SLC39A14,LRRK1,HCAR2,PRCP,SOCS6,SLC8A1,IL6,PPM1N,TGFA,ESR1,RASGRF1,ADGRA2,FBP1,CISH,IL10,ARHGAP22,CD36,PDGFC,TNIP3,FAM92A,GPBAR1,DKK3,FGD4,IL18BP,HIF1A,SLAMF1,RGS13,CMKLR1,RASAL1,ITGB3,SCIMP,CCL3,RASGRP4,CCL3L1,P2RY6,CCL4,FURIN,EPS8,IQSEC2,TLR5,S1PR2,ENPP1
GO Process	GO:0002697	Regulation of immune effector process	41	383	0.67	1.57	8.75e-13	9606.ENSP00000085219,9606.ENSP00000161559,9606.ENSP00000203629,9606.ENSP00000218758,9606.ENSP00000229135,9606.ENSP00000248598,9606.ENSP00000261622,9606.ENSP00000261918,9606.ENSP00000262629,9606.ENSP00000263341,9606.ENSP00000264072,9606.ENSP00000278407,9606.ENSP00000281834,9606.ENSP00000289473,9606.ENSP00000289707,9606.ENSP00000292301,9606.ENSP00000302569,9606.ENSP00000308815,9606.ENSP00000312367,9606.ENSP00000321345,9606.ENSP00000331504,9606.ENSP00000332049,9606.ENSP00000345681,9606.ENSP00000351497,9606.ENSP00000353099,9606.ENSP00000356024,9606.ENSP00000357152,9606.ENSP00000362179,9606.ENSP00000370034,9606.ENSP00000378786,9606.ENSP00000380948,9606.ENSP00000385675,9606.ENSP00000388792,9606.ENSP00000398890,9606.ENSP00000408342,9606.ENSP00000412237,9606.ENSP00000415743,9606.ENSP00000438406,9606.ENSP00000461269,9606.ENSP00000496959,9606.ENSP00000501245	CD22,CEACAM1,LAG3,ACP5,IFNG,FGL2,SLC7A5,SEMA7A,TYROBP,IL1B,FCER2,SERPING1,TNFSF4,NCF1,SLAMF8,CCR2,CLEC7A,CCL19,CD84,IL23R,FES,CD86,GATA2,FCGR2B,HLA-DRB1,CR2,CD1C,ZC3H12A,TLR7,HLA-DRA,ITGB2,IL6,ZNF683,HLA-DMB,PRAM1,IL10,CD36,SLAMF1,SCIMP,ITGAM,CD1D
GO Process	GO:0009966	Regulation of signal transduction	134	2978	0.3	0.91	1.1e-12	9606.ENSP00000085219,9606.ENSP00000161559,9606.ENSP00000216797,9606.ENSP00000222390,9606.ENSP00000222792,9606.ENSP00000225328,9606.ENSP00000227266,9606.ENSP00000227880,9606.ENSP00000228606,9606.ENSP00000229135,9606.ENSP00000240100,9606.ENSP00000240123,9606.ENSP00000240874,9606.ENSP00000243077,9606.ENSP00000243347,9606.ENSP00000244745,9606.ENSP00000244869,9606.ENSP00000247226,9606.ENSP00000254695,9606.ENSP00000255409,9606.ENSP00000256458,9606.ENSP00000260356,9606.ENSP00000261918,9606.ENSP00000262244,9606.ENSP00000262345,9606.ENSP00000262395,9606.ENSP00000263339,9606.ENSP00000263341,9606.ENSP00000264245,9606.ENSP00000264409,9606.ENSP00000264498,9606.ENSP00000278568,9606.ENSP00000282588,9606.ENSP00000283147,9606.ENSP00000284440,9606.ENSP00000286301,9606.ENSP00000287934,9606.ENSP00000289473,9606.ENSP00000292301,9606.ENSP00000295666,9606.ENSP00000296518,9606.ENSP00000296641,9606.ENSP00000296871,9606.ENSP00000298694,9606.ENSP00000298910,9606.ENSP00000299084,9606.ENSP00000299824,9606.ENSP00000302569,9606.ENSP00000304956,9606.ENSP00000305632,9606.ENSP00000306512,9606.ENSP00000307305,9606.ENSP00000307549,9606.ENSP00000308208,9606.ENSP00000308815,9606.ENSP00000313419,9606.ENSP00000314556,9606.ENSP00000317891,9606.ENSP00000321345,9606.ENSP00000323036,9606.ENSP00000328625,9606.ENSP00000330341,9606.ENSP00000332049,9606.ENSP00000332900,9606.ENSP00000333680,9606.ENSP00000336923,9606.ENSP00000338927,9606.ENSP00000338967,9606.ENSP00000339587,9606.ENSP00000340684,9606.ENSP00000342858,9606.ENSP00000345681,9606.ENSP00000345984,9606.ENSP00000346508,9606.ENSP00000351497,9606.ENSP00000351671,9606.ENSP00000353007,9606.ENSP00000353099,9606.ENSP00000354874,9606.ENSP00000355996,9606.ENSP00000356076,9606.ENSP00000356437,9606.ENSP00000356438,9606.ENSP00000356832,9606.ENSP00000357131,9606.ENSP00000358045,9606.ENSP00000359660,9606.ENSP00000362179,9606.ENSP00000362702,9606.ENSP00000366306,9606.ENSP00000366682,9606.ENSP00000367196,9606.ENSP00000368737,9606.ENSP00000370034,9606.ENSP00000370635,9606.ENSP00000373600,9606.ENSP00000377055,9606.ENSP00000381034,9606.ENSP00000385675,9606.ENSP00000397050,9606.ENSP00000404131,9606.ENSP00000405330,9606.ENSP00000405963,9606.ENSP00000406367,9606.ENSP00000408025,9606.ENSP00000409346,9606.ENSP00000412237,9606.ENSP00000412461,9606.ENSP00000415743,9606.ENSP00000422464,9606.ENSP00000426613,9606.ENSP00000429367,9606.ENSP00000430886,9606.ENSP00000433112,9606.ENSP00000433666,9606.ENSP00000434717,9606.ENSP00000437955,9606.ENSP00000438406,9606.ENSP00000442837,9606.ENSP00000449716,9606.ENSP00000450244,9606.ENSP00000452786,9606.ENSP00000461269,9606.ENSP00000477908,9606.ENSP00000479844,9606.ENSP00000480558,9606.ENSP00000480966,9606.ENSP00000482259,9606.ENSP00000483552,9606.ENSP00000494689,9606.ENSP00000495726,9606.ENSP00000496355,9606.ENSP00000496438,9606.ENSP00000498074	CD22,CEACAM1,NFKBIA,HGF,CHN2,P2RX5,CTSC,SLC15A3,CYP27B1,IFNG,DUSP4,SORBS3,KALRN,LRP1,TNFAIP6,SOX4,EREG,PLEKHG3,RAP1GAP2,CHI3L1,IRAK2,THBS1,SEMA7A,MOB3B,IL12RB2,TRAF4,IL1A,IL1B,ARHGAP31,GPAT3,FGF2,PAK1,ITGA1,BMP6,UCHL1,CSF1R,FZD1,NCF1,CCR2,IGFBP7,GUCY1A1,F2RL2,CSF2,ARHGEF40,LRRK2,SPRED1,PPP1R16B,CLEC7A,MN1,HOMER2,CXCL8,DDIT4,NPTX1,MMP14,CCL19,CD19,UACA,TNIP1,IL23R,ACPP,NRROS,SOCS3,CD86,ADGRG3,NFAM1,ARHGAP10,ZNF385A,ARHGAP6,GSDME,MAOA,FERMT2,GATA2,TRAF3IP2,PDGFA,FCGR2B,CCL20,SULF2,HLA-DRB1,SEPTIN4,G0S2,DYRK3,SASH1,PTGS2,SGK1,ARHGAP18,ECM1,AVPI1,ZC3H12A,NEK6,SPRY2,ACOD1,GLIPR2,TMEM170B,TLR7,SLC39A14,LRRK1,PRCP,SOCS6,IL6,PPM1N,TGFA,ESR1,RASGRF1,ADGRA2,FBP1,CISH,IL10,ARHGAP22,CD36,PDGFC,TNIP3,FAM92A,GPBAR1,DKK3,FGD4,IL18BP,HIF1A,SLAMF1,RGS13,CMKLR1,RASAL1,ITGB3,SCIMP,CCL3,RASGRP4,CCL3L1,P2RY6,CCL4,FURIN,EPS8,IQSEC2,TLR5,S1PR2,ENPP1
GO Process	GO:0051249	Regulation of lymphocyte activation	47	508	0.61	1.44	1.13e-12	9606.ENSP00000085219,9606.ENSP00000161559,9606.ENSP00000203629,9606.ENSP00000221847,9606.ENSP00000229135,9606.ENSP00000244745,9606.ENSP00000248598,9606.ENSP00000261652,9606.ENSP00000262345,9606.ENSP00000262629,9606.ENSP00000263056,9606.ENSP00000263339,9606.ENSP00000263341,9606.ENSP00000281834,9606.ENSP00000289707,9606.ENSP00000292301,9606.ENSP00000294728,9606.ENSP00000296861,9606.ENSP00000302569,9606.ENSP00000308208,9606.ENSP00000308815,9606.ENSP00000313419,9606.ENSP00000321345,9606.ENSP00000332049,9606.ENSP00000333680,9606.ENSP00000351497,9606.ENSP00000353099,9606.ENSP00000356946,9606.ENSP00000357123,9606.ENSP00000362179,9606.ENSP00000363976,9606.ENSP00000365227,9606.ENSP00000365261,9606.ENSP00000369293,9606.ENSP00000371018,9606.ENSP00000378409,9606.ENSP00000378786,9606.ENSP00000381034,9606.ENSP00000385675,9606.ENSP00000388792,9606.ENSP00000393566,9606.ENSP00000398890,9606.ENSP00000408146,9606.ENSP00000412237,9606.ENSP00000438406,9606.ENSP00000478699,9606.ENSP00000501245	CD22,CEACAM1,LAG3,EBI3,IFNG,SOX4,FGL2,TNFRSF13B,IL12RB2,TYROBP,MAP3K8,IL1A,IL1B,TNFSF4,SLAMF8,CCR2,VCAM1,TNFRSF21,CLEC7A,MMP14,CCL19,CD19,IL23R,CD86,NFAM1,FCGR2B,HLA-DRB1,FCGR3A,MNDA,ZC3H12A,HLA-DMA,AIF1,LST1,IL2RA,SIRPB1,VSIR,HLA-DRA,SOCS6,IL6,ZNF683,HLA-DPA1,HLA-DMB,HLA-DPB1,IL10,SLAMF1,TNFRSF9,CD1D
GO Process	GO:0030334	Regulation of cell migration	65	927	0.49	1.22	1.22e-12	9606.ENSP00000161559,9606.ENSP00000167106,9606.ENSP00000219334,9606.ENSP00000222390,9606.ENSP00000229135,9606.ENSP00000243077,9606.ENSP00000243347,9606.ENSP00000247226,9606.ENSP00000259486,9606.ENSP00000260356,9606.ENSP00000261769,9606.ENSP00000261918,9606.ENSP00000263339,9606.ENSP00000263341,9606.ENSP00000264498,9606.ENSP00000278568,9606.ENSP00000286301,9606.ENSP00000286758,9606.ENSP00000289707,9606.ENSP00000290866,9606.ENSP00000292301,9606.ENSP00000293778,9606.ENSP00000299084,9606.ENSP00000302569,9606.ENSP00000305651,9606.ENSP00000306512,9606.ENSP00000308208,9606.ENSP00000308815,9606.ENSP00000328207,9606.ENSP00000329380,9606.ENSP00000329880,9606.ENSP00000332900,9606.ENSP00000342858,9606.ENSP00000345681,9606.ENSP00000346508,9606.ENSP00000351671,9606.ENSP00000353452,9606.ENSP00000356437,9606.ENSP00000356438,9606.ENSP00000356832,9606.ENSP00000358045,9606.ENSP00000358547,9606.ENSP00000362179,9606.ENSP00000365227,9606.ENSP00000366306,9606.ENSP00000367196,9606.ENSP00000371958,9606.ENSP00000377055,9606.ENSP00000378409,9606.ENSP00000384763,9606.ENSP00000385675,9606.ENSP00000391803,9606.ENSP00000406367,9606.ENSP00000420298,9606.ENSP00000422464,9606.ENSP00000437955,9606.ENSP00000438406,9606.ENSP00000449716,9606.ENSP00000452786,9606.ENSP00000454623,9606.ENSP00000457421,9606.ENSP00000477908,9606.ENSP00000480966,9606.ENSP00000482259,9606.ENSP00000496438	CEACAM1,VASH1,SMPD3,HGF,IFNG,LRP1,TNFAIP6,PLEKHG3,ENPP2,THBS1,CDH1,SEMA7A,IL1A,IL1B,FGF2,PAK1,CSF1R,CXCL13,SLAMF8,ACE,CCR2,CXCL16,SPRED1,CLEC7A,CXCL10,CXCL8,MMP14,CCL19,TNFRSF18,GP1BA,PHACTR1,ADGRG3,FERMT2,GATA2,PDGFA,CCL20,MYLK,SASH1,PTGS2,SGK1,ECM1,MPP1,ZC3H12A,AIF1,SPRY2,GLIPR2,CD9,PRCP,VSIR,SLC8A1,IL6,MITF,ADGRA2,CD200,PDGFC,HIF1A,SLAMF1,CMKLR1,ITGB3,ITGAX,PECAM1,CCL3,P2RY6,CCL4,S1PR2
GO Process	GO:0040012	Regulation of locomotion	69	1032	0.47	1.18	1.38e-12	9606.ENSP00000161559,9606.ENSP00000167106,9606.ENSP00000219334,9606.ENSP00000222390,9606.ENSP00000229135,9606.ENSP00000243077,9606.ENSP00000243347,9606.ENSP00000247226,9606.ENSP00000259486,9606.ENSP00000260356,9606.ENSP00000261769,9606.ENSP00000261918,9606.ENSP00000263339,9606.ENSP00000263341,9606.ENSP00000264498,9606.ENSP00000278568,9606.ENSP00000286301,9606.ENSP00000286758,9606.ENSP00000289707,9606.ENSP00000290866,9606.ENSP00000292301,9606.ENSP00000293778,9606.ENSP00000298910,9606.ENSP00000299084,9606.ENSP00000302569,9606.ENSP00000305651,9606.ENSP00000306512,9606.ENSP00000308208,9606.ENSP00000308815,9606.ENSP00000328207,9606.ENSP00000329380,9606.ENSP00000329880,9606.ENSP00000331504,9606.ENSP00000332900,9606.ENSP00000342858,9606.ENSP00000345681,9606.ENSP00000346508,9606.ENSP00000351671,9606.ENSP00000353452,9606.ENSP00000355156,9606.ENSP00000356437,9606.ENSP00000356438,9606.ENSP00000356832,9606.ENSP00000357131,9606.ENSP00000358045,9606.ENSP00000358547,9606.ENSP00000362179,9606.ENSP00000365227,9606.ENSP00000366306,9606.ENSP00000367196,9606.ENSP00000371958,9606.ENSP00000377055,9606.ENSP00000378409,9606.ENSP00000384763,9606.ENSP00000385675,9606.ENSP00000391803,9606.ENSP00000406367,9606.ENSP00000420298,9606.ENSP00000422464,9606.ENSP00000437955,9606.ENSP00000438406,9606.ENSP00000449716,9606.ENSP00000452786,9606.ENSP00000454623,9606.ENSP00000457421,9606.ENSP00000477908,9606.ENSP00000480966,9606.ENSP00000482259,9606.ENSP00000496438	CEACAM1,VASH1,SMPD3,HGF,IFNG,LRP1,TNFAIP6,PLEKHG3,ENPP2,THBS1,CDH1,SEMA7A,IL1A,IL1B,FGF2,PAK1,CSF1R,CXCL13,SLAMF8,ACE,CCR2,CXCL16,LRRK2,SPRED1,CLEC7A,CXCL10,CXCL8,MMP14,CCL19,TNFRSF18,GP1BA,PHACTR1,FES,ADGRG3,FERMT2,GATA2,PDGFA,CCL20,MYLK,SUCNR1,SASH1,PTGS2,SGK1,ARHGAP18,ECM1,MPP1,ZC3H12A,AIF1,SPRY2,GLIPR2,CD9,PRCP,VSIR,SLC8A1,IL6,MITF,ADGRA2,CD200,PDGFC,HIF1A,SLAMF1,CMKLR1,ITGB3,ITGAX,PECAM1,CCL3,P2RY6,CCL4,S1PR2
GO Process	GO:0042127	Regulation of cell population proliferation	92	1669	0.39	1.04	1.47e-12	9606.ENSP00000085219,9606.ENSP00000161559,9606.ENSP00000167106,9606.ENSP00000216797,9606.ENSP00000219334,9606.ENSP00000221847,9606.ENSP00000222553,9606.ENSP00000228606,9606.ENSP00000229135,9606.ENSP00000244745,9606.ENSP00000244869,9606.ENSP00000249750,9606.ENSP00000260356,9606.ENSP00000261622,9606.ENSP00000261652,9606.ENSP00000262262,9606.ENSP00000262345,9606.ENSP00000262629,9606.ENSP00000263339,9606.ENSP00000263341,9606.ENSP00000264498,9606.ENSP00000264716,9606.ENSP00000265896,9606.ENSP00000278568,9606.ENSP00000281834,9606.ENSP00000282588,9606.ENSP00000283147,9606.ENSP00000286301,9606.ENSP00000290866,9606.ENSP00000292301,9606.ENSP00000294304,9606.ENSP00000294728,9606.ENSP00000295666,9606.ENSP00000296861,9606.ENSP00000296871,9606.ENSP00000298910,9606.ENSP00000299824,9606.ENSP00000302569,9606.ENSP00000304956,9606.ENSP00000305651,9606.ENSP00000306512,9606.ENSP00000306884,9606.ENSP00000308815,9606.ENSP00000315137,9606.ENSP00000321345,9606.ENSP00000323246,9606.ENSP00000331504,9606.ENSP00000332049,9606.ENSP00000332293,9606.ENSP00000339587,9606.ENSP00000342137,9606.ENSP00000342858,9606.ENSP00000345681,9606.ENSP00000346508,9606.ENSP00000351497,9606.ENSP00000353099,9606.ENSP00000354612,9606.ENSP00000356438,9606.ENSP00000356832,9606.ENSP00000356946,9606.ENSP00000357123,9606.ENSP00000358045,9606.ENSP00000365227,9606.ENSP00000365261,9606.ENSP00000366306,9606.ENSP00000369293,9606.ENSP00000371958,9606.ENSP00000378409,9606.ENSP00000379110,9606.ENSP00000385675,9606.ENSP00000391803,9606.ENSP00000393566,9606.ENSP00000398890,9606.ENSP00000404131,9606.ENSP00000405330,9606.ENSP00000408146,9606.ENSP00000412237,9606.ENSP00000420298,9606.ENSP00000422464,9606.ENSP00000427514,9606.ENSP00000430886,9606.ENSP00000437955,9606.ENSP00000438406,9606.ENSP00000452786,9606.ENSP00000454623,9606.ENSP00000478699,9606.ENSP00000479617,9606.ENSP00000480558,9606.ENSP00000480966,9606.ENSP00000496438,9606.ENSP00000501180,9606.ENSP00000501245	CD22,CEACAM1,VASH1,NFKBIA,SMPD3,EBI3,NAMPT,CYP27B1,IFNG,SOX4,EREG,ALDH1A2,THBS1,SLC7A5,TNFRSF13B,CD33,IL12RB2,TYROBP,IL1A,IL1B,FGF2,FOSL2,SQLE,PAK1,TNFSF4,ITGA1,BMP6,CSF1R,ACE,CCR2,LRP5,VCAM1,IGFBP7,TNFRSF21,CSF2,LRRK2,PPP1R16B,CLEC7A,MN1,CXCL10,CXCL8,CXCL11,CCL19,SGPP2,IL23R,E2F7,FES,CD86,ASCL2,GSDME,NCCRP1,FERMT2,GATA2,PDGFA,FCGR2B,HLA-DRB1,PTGS1,PTGS2,SGK1,FCGR3A,MNDA,ECM1,AIF1,LST1,SPRY2,IL2RA,CD9,VSIR,CXCL1,IL6,MITF,HLA-DPA1,HLA-DMB,TGFA,ESR1,HLA-DPB1,IL10,CD200,PDGFC,CEBPA,GPBAR1,HIF1A,SLAMF1,ITGB3,ITGAX,TNFRSF9,UHRF1,CCL3L1,P2RY6,S1PR2,MAS1,CD1D
GO Process	GO:2000145	Regulation of cell motility	67	988	0.48	1.19	1.85e-12	9606.ENSP00000161559,9606.ENSP00000167106,9606.ENSP00000219334,9606.ENSP00000222390,9606.ENSP00000229135,9606.ENSP00000243077,9606.ENSP00000243347,9606.ENSP00000247226,9606.ENSP00000259486,9606.ENSP00000260356,9606.ENSP00000261769,9606.ENSP00000261918,9606.ENSP00000263339,9606.ENSP00000263341,9606.ENSP00000264498,9606.ENSP00000278568,9606.ENSP00000286301,9606.ENSP00000286758,9606.ENSP00000289707,9606.ENSP00000290866,9606.ENSP00000292301,9606.ENSP00000293778,9606.ENSP00000299084,9606.ENSP00000302569,9606.ENSP00000305651,9606.ENSP00000306512,9606.ENSP00000308208,9606.ENSP00000308815,9606.ENSP00000328207,9606.ENSP00000329380,9606.ENSP00000329880,9606.ENSP00000331504,9606.ENSP00000332900,9606.ENSP00000342858,9606.ENSP00000345681,9606.ENSP00000346508,9606.ENSP00000351671,9606.ENSP00000353452,9606.ENSP00000356437,9606.ENSP00000356438,9606.ENSP00000356832,9606.ENSP00000357131,9606.ENSP00000358045,9606.ENSP00000358547,9606.ENSP00000362179,9606.ENSP00000365227,9606.ENSP00000366306,9606.ENSP00000367196,9606.ENSP00000371958,9606.ENSP00000377055,9606.ENSP00000378409,9606.ENSP00000384763,9606.ENSP00000385675,9606.ENSP00000391803,9606.ENSP00000406367,9606.ENSP00000420298,9606.ENSP00000422464,9606.ENSP00000437955,9606.ENSP00000438406,9606.ENSP00000449716,9606.ENSP00000452786,9606.ENSP00000454623,9606.ENSP00000457421,9606.ENSP00000477908,9606.ENSP00000480966,9606.ENSP00000482259,9606.ENSP00000496438	CEACAM1,VASH1,SMPD3,HGF,IFNG,LRP1,TNFAIP6,PLEKHG3,ENPP2,THBS1,CDH1,SEMA7A,IL1A,IL1B,FGF2,PAK1,CSF1R,CXCL13,SLAMF8,ACE,CCR2,CXCL16,SPRED1,CLEC7A,CXCL10,CXCL8,MMP14,CCL19,TNFRSF18,GP1BA,PHACTR1,FES,ADGRG3,FERMT2,GATA2,PDGFA,CCL20,MYLK,SASH1,PTGS2,SGK1,ARHGAP18,ECM1,MPP1,ZC3H12A,AIF1,SPRY2,GLIPR2,CD9,PRCP,VSIR,SLC8A1,IL6,MITF,ADGRA2,CD200,PDGFC,HIF1A,SLAMF1,CMKLR1,ITGB3,ITGAX,PECAM1,CCL3,P2RY6,CCL4,S1PR2
GO Process	GO:0001819	Positive regulation of cytokine production	45	482	0.62	1.43	3.02e-12	9606.ENSP00000221847,9606.ENSP00000222390,9606.ENSP00000229135,9606.ENSP00000233954,9606.ENSP00000244869,9606.ENSP00000255409,9606.ENSP00000260356,9606.ENSP00000261622,9606.ENSP00000261918,9606.ENSP00000262345,9606.ENSP00000262629,9606.ENSP00000263339,9606.ENSP00000263341,9606.ENSP00000281834,9606.ENSP00000286301,9606.ENSP00000292301,9606.ENSP00000296871,9606.ENSP00000298910,9606.ENSP00000302569,9606.ENSP00000308815,9606.ENSP00000310036,9606.ENSP00000312367,9606.ENSP00000321345,9606.ENSP00000332049,9606.ENSP00000333680,9606.ENSP00000353007,9606.ENSP00000356438,9606.ENSP00000356946,9606.ENSP00000357123,9606.ENSP00000365227,9606.ENSP00000367851,9606.ENSP00000370034,9606.ENSP00000379183,9606.ENSP00000385675,9606.ENSP00000393566,9606.ENSP00000408146,9606.ENSP00000412237,9606.ENSP00000415743,9606.ENSP00000420298,9606.ENSP00000437955,9606.ENSP00000438406,9606.ENSP00000461269,9606.ENSP00000477908,9606.ENSP00000483552,9606.ENSP00000496355	EBI3,HGF,IFNG,IL1RL1,EREG,CHI3L1,THBS1,SLC7A5,SEMA7A,IL12RB2,TYROBP,IL1A,IL1B,TNFSF4,CSF1R,CCR2,CSF2,LRRK2,CLEC7A,CCL19,CD34,CD84,IL23R,CD86,NFAM1,SULF2,PTGS2,FCGR3A,MNDA,AIF1,CYBB,TLR7,PANX2,IL6,HLA-DPA1,HLA-DPB1,IL10,CD36,CD200,HIF1A,SLAMF1,SCIMP,CCL3,FURIN,TLR5
GO Process	GO:0050867	Positive regulation of cell activation	41	401	0.65	1.5	3.04e-12	9606.ENSP00000221847,9606.ENSP00000227266,9606.ENSP00000229135,9606.ENSP00000233954,9606.ENSP00000244745,9606.ENSP00000260356,9606.ENSP00000262345,9606.ENSP00000262629,9606.ENSP00000263056,9606.ENSP00000263339,9606.ENSP00000263341,9606.ENSP00000281834,9606.ENSP00000292301,9606.ENSP00000294728,9606.ENSP00000298910,9606.ENSP00000302569,9606.ENSP00000308208,9606.ENSP00000308815,9606.ENSP00000321345,9606.ENSP00000329380,9606.ENSP00000332049,9606.ENSP00000345681,9606.ENSP00000353099,9606.ENSP00000356946,9606.ENSP00000363976,9606.ENSP00000365227,9606.ENSP00000369293,9606.ENSP00000371018,9606.ENSP00000378409,9606.ENSP00000378786,9606.ENSP00000380948,9606.ENSP00000385675,9606.ENSP00000393566,9606.ENSP00000398890,9606.ENSP00000408146,9606.ENSP00000412237,9606.ENSP00000427514,9606.ENSP00000438406,9606.ENSP00000477908,9606.ENSP00000496959,9606.ENSP00000501245	EBI3,CTSC,IFNG,IL1RL1,SOX4,THBS1,IL12RB2,TYROBP,MAP3K8,IL1A,IL1B,TNFSF4,CCR2,VCAM1,LRRK2,CLEC7A,MMP14,CCL19,IL23R,GP1BA,CD86,GATA2,HLA-DRB1,FCGR3A,HLA-DMA,AIF1,IL2RA,SIRPB1,VSIR,HLA-DRA,ITGB2,IL6,HLA-DPA1,HLA-DMB,HLA-DPB1,IL10,CEBPA,SLAMF1,CCL3,ITGAM,CD1D
GO Process	GO:0002696	Positive regulation of leukocyte activation	40	384	0.66	1.51	3.66e-12	9606.ENSP00000221847,9606.ENSP00000227266,9606.ENSP00000229135,9606.ENSP00000233954,9606.ENSP00000244745,9606.ENSP00000260356,9606.ENSP00000262345,9606.ENSP00000262629,9606.ENSP00000263056,9606.ENSP00000263339,9606.ENSP00000263341,9606.ENSP00000281834,9606.ENSP00000292301,9606.ENSP00000294728,9606.ENSP00000298910,9606.ENSP00000302569,9606.ENSP00000308208,9606.ENSP00000308815,9606.ENSP00000321345,9606.ENSP00000332049,9606.ENSP00000345681,9606.ENSP00000353099,9606.ENSP00000356946,9606.ENSP00000363976,9606.ENSP00000365227,9606.ENSP00000369293,9606.ENSP00000371018,9606.ENSP00000378409,9606.ENSP00000378786,9606.ENSP00000380948,9606.ENSP00000385675,9606.ENSP00000393566,9606.ENSP00000398890,9606.ENSP00000408146,9606.ENSP00000412237,9606.ENSP00000427514,9606.ENSP00000438406,9606.ENSP00000477908,9606.ENSP00000496959,9606.ENSP00000501245	EBI3,CTSC,IFNG,IL1RL1,SOX4,THBS1,IL12RB2,TYROBP,MAP3K8,IL1A,IL1B,TNFSF4,CCR2,VCAM1,LRRK2,CLEC7A,MMP14,CCL19,IL23R,CD86,GATA2,HLA-DRB1,FCGR3A,HLA-DMA,AIF1,IL2RA,SIRPB1,VSIR,HLA-DRA,ITGB2,IL6,HLA-DPA1,HLA-DMB,HLA-DPB1,IL10,CEBPA,SLAMF1,CCL3,ITGAM,CD1D
GO Process	GO:0030595	Leukocyte chemotaxis	26	149	0.89	1.89	5.06e-12	9606.ENSP00000244709,9606.ENSP00000263341,9606.ENSP00000282588,9606.ENSP00000286758,9606.ENSP00000289707,9606.ENSP00000292174,9606.ENSP00000292301,9606.ENSP00000292303,9606.ENSP00000293778,9606.ENSP00000296026,9606.ENSP00000297679,9606.ENSP00000305651,9606.ENSP00000306512,9606.ENSP00000306884,9606.ENSP00000308815,9606.ENSP00000351671,9606.ENSP00000362195,9606.ENSP00000379110,9606.ENSP00000380948,9606.ENSP00000385675,9606.ENSP00000412237,9606.ENSP00000427279,9606.ENSP00000438406,9606.ENSP00000477908,9606.ENSP00000480558,9606.ENSP00000482259	TREM1,IL1B,ITGA1,CXCL13,SLAMF8,CXCR5,CCR2,CCR5,CXCL16,CXCL3,HSD3B7,CXCL10,CXCL8,CXCL11,CCL19,CCL20,CSF3R,CXCL1,ITGB2,IL6,IL10,CXCL2,SLAMF1,CCL3,CCL3L1,CCL4
GO Process	GO:0001775	Cell activation	54	693	0.54	1.27	5.52e-12	9606.ENSP00000085219,9606.ENSP00000203629,9606.ENSP00000216223,9606.ENSP00000221452,9606.ENSP00000221847,9606.ENSP00000222573,9606.ENSP00000229135,9606.ENSP00000243077,9606.ENSP00000244745,9606.ENSP00000246006,9606.ENSP00000248598,9606.ENSP00000262629,9606.ENSP00000263341,9606.ENSP00000281834,9606.ENSP00000289707,9606.ENSP00000292174,9606.ENSP00000294728,9606.ENSP00000296641,9606.ENSP00000296871,9606.ENSP00000302569,9606.ENSP00000303424,9606.ENSP00000305651,9606.ENSP00000306512,9606.ENSP00000308815,9606.ENSP00000312027,9606.ENSP00000312367,9606.ENSP00000313419,9606.ENSP00000329380,9606.ENSP00000332049,9606.ENSP00000332900,9606.ENSP00000333680,9606.ENSP00000345984,9606.ENSP00000346508,9606.ENSP00000350844,9606.ENSP00000351497,9606.ENSP00000355156,9606.ENSP00000356024,9606.ENSP00000356946,9606.ENSP00000357152,9606.ENSP00000358983,9606.ENSP00000365227,9606.ENSP00000369139,9606.ENSP00000369293,9606.ENSP00000371958,9606.ENSP00000380948,9606.ENSP00000385675,9606.ENSP00000398568,9606.ENSP00000412237,9606.ENSP00000438406,9606.ENSP00000452786,9606.ENSP00000477908,9606.ENSP00000482801,9606.ENSP00000496959,9606.ENSP00000501245	CD22,LAG3,IL2RB,RELB,EBI3,ITGB8,IFNG,LRP1,SOX4,CD93,FGL2,TYROBP,IL1B,TNFSF4,SLAMF8,CXCR5,VCAM1,F2RL2,CSF2,CLEC7A,PTGDR,CXCL10,CXCL8,CCL19,CD7,CD84,CD19,GP1BA,CD86,ADGRG3,NFAM1,TRAF3IP2,PDGFA,PAX5,FCGR2B,SUCNR1,CR2,FCGR3A,CD1C,NFKB2,AIF1,MT1G,IL2RA,CD9,ITGB2,IL6,PRF1,IL10,SLAMF1,ITGB3,CCL3,MILR1,ITGAM,CD1D
GO Process	GO:0048522	Positive regulation of cellular process	202	5584	0.2	0.75	1.34e-11	9606.ENSP00000161559,9606.ENSP00000203629,9606.ENSP00000216341,9606.ENSP00000216797,9606.ENSP00000217026,9606.ENSP00000219334,9606.ENSP00000221452,9606.ENSP00000221847,9606.ENSP00000222390,9606.ENSP00000222553,9606.ENSP00000225328,9606.ENSP00000227266,9606.ENSP00000227880,9606.ENSP00000228027,9606.ENSP00000228606,9606.ENSP00000229135,9606.ENSP00000233954,9606.ENSP00000237853,9606.ENSP00000240123,9606.ENSP00000242480,9606.ENSP00000243077,9606.ENSP00000243347,9606.ENSP00000244745,9606.ENSP00000244869,9606.ENSP00000249750,9606.ENSP00000251496,9606.ENSP00000255409,9606.ENSP00000256460,9606.ENSP00000259486,9606.ENSP00000260356,9606.ENSP00000261622,9606.ENSP00000261769,9606.ENSP00000261918,9606.ENSP00000262244,9606.ENSP00000262262,9606.ENSP00000262345,9606.ENSP00000262395,9606.ENSP00000262629,9606.ENSP00000263056,9606.ENSP00000263339,9606.ENSP00000263341,9606.ENSP00000264072,9606.ENSP00000264498,9606.ENSP00000264716,9606.ENSP00000265440,9606.ENSP00000274629,9606.ENSP00000278568,9606.ENSP00000280614,9606.ENSP00000281834,9606.ENSP00000282588,9606.ENSP00000283147,9606.ENSP00000285379,9606.ENSP00000286301,9606.ENSP00000286758,9606.ENSP00000287934,9606.ENSP00000289473,9606.ENSP00000290866,9606.ENSP00000292174,9606.ENSP00000292301,9606.ENSP00000293778,9606.ENSP00000294304,9606.ENSP00000294728,9606.ENSP00000295887,9606.ENSP00000296518,9606.ENSP00000296641,9606.ENSP00000296871,9606.ENSP00000298910,9606.ENSP00000299084,9606.ENSP00000299824,9606.ENSP00000302569,9606.ENSP00000303211,9606.ENSP00000303706,9606.ENSP00000304956,9606.ENSP00000305651,9606.ENSP00000306512,9606.ENSP00000306884,9606.ENSP00000307305,9606.ENSP00000308208,9606.ENSP00000308815,9606.ENSP00000310036,9606.ENSP00000312649,9606.ENSP00000312995,9606.ENSP00000313419,9606.ENSP00000317891,9606.ENSP00000319788,9606.ENSP00000321345,9606.ENSP00000322180,9606.ENSP00000323036,9606.ENSP00000323246,9606.ENSP00000323901,9606.ENSP00000328207,9606.ENSP00000328228,9606.ENSP00000329380,9606.ENSP00000330341,9606.ENSP00000331504,9606.ENSP00000332049,9606.ENSP00000332293,9606.ENSP00000333680,9606.ENSP00000338927,9606.ENSP00000339587,9606.ENSP00000339916,9606.ENSP00000340684,9606.ENSP00000342137,9606.ENSP00000342793,9606.ENSP00000342858,9606.ENSP00000344724,9606.ENSP00000345681,9606.ENSP00000345984,9606.ENSP00000346508,9606.ENSP00000346697,9606.ENSP00000347232,9606.ENSP00000348128,9606.ENSP00000348838,9606.ENSP00000350359,9606.ENSP00000350844,9606.ENSP00000351497,9606.ENSP00000351671,9606.ENSP00000353007,9606.ENSP00000353099,9606.ENSP00000353452,9606.ENSP00000354874,9606.ENSP00000355517,9606.ENSP00000355958,9606.ENSP00000355996,9606.ENSP00000356076,9606.ENSP00000356437,9606.ENSP00000356438,9606.ENSP00000356790,9606.ENSP00000356946,9606.ENSP00000357123,9606.ENSP00000357152,9606.ENSP00000357917,9606.ENSP00000358035,9606.ENSP00000358045,9606.ENSP00000358983,9606.ENSP00000359660,9606.ENSP00000361475,9606.ENSP00000362179,9606.ENSP00000362702,9606.ENSP00000362924,9606.ENSP00000363976,9606.ENSP00000365227,9606.ENSP00000366306,9606.ENSP00000366682,9606.ENSP00000367196,9606.ENSP00000369293,9606.ENSP00000370034,9606.ENSP00000370635,9606.ENSP00000371018,9606.ENSP00000371398,9606.ENSP00000373600,9606.ENSP00000375066,9606.ENSP00000378409,9606.ENSP00000378786,9606.ENSP00000380948,9606.ENSP00000383185,9606.ENSP00000384763,9606.ENSP00000385675,9606.ENSP00000391803,9606.ENSP00000393566,9606.ENSP00000396915,9606.ENSP00000397050,9606.ENSP00000398273,9606.ENSP00000398568,9606.ENSP00000398890,9606.ENSP00000404131,9606.ENSP00000405330,9606.ENSP00000405963,9606.ENSP00000406367,9606.ENSP00000408146,9606.ENSP00000412237,9606.ENSP00000415743,9606.ENSP00000422464,9606.ENSP00000427514,9606.ENSP00000428698,9606.ENSP00000429200,9606.ENSP00000429367,9606.ENSP00000430886,9606.ENSP00000435835,9606.ENSP00000437955,9606.ENSP00000438406,9606.ENSP00000449716,9606.ENSP00000450244,9606.ENSP00000452786,9606.ENSP00000454623,9606.ENSP00000457421,9606.ENSP00000461269,9606.ENSP00000477908,9606.ENSP00000479617,9606.ENSP00000479844,9606.ENSP00000480558,9606.ENSP00000480966,9606.ENSP00000482259,9606.ENSP00000483552,9606.ENSP00000485010,9606.ENSP00000494689,9606.ENSP00000496355,9606.ENSP00000496438,9606.ENSP00000496959,9606.ENSP00000497070,9606.ENSP00000501180,9606.ENSP00000501245	CEACAM1,LAG3,GZMB,NFKBIA,MYBL2,SMPD3,RELB,EBI3,HGF,NAMPT,P2RX5,CTSC,SLC15A3,DGAT2,CYP27B1,IFNG,IL1RL1,ELL2,SORBS3,EGR2,LRP1,TNFAIP6,SOX4,EREG,ALDH1A2,NCAPG,CHI3L1,CAMK1,ENPP2,THBS1,SLC7A5,CDH1,SEMA7A,MOB3B,CD33,IL12RB2,TRAF4,TYROBP,MAP3K8,IL1A,IL1B,FCER2,FGF2,FOSL2,TFEC,KCNMB1,PAK1,NOCT,TNFSF4,ITGA1,BMP6,CA2,CSF1R,CXCL13,FZD1,NCF1,ACE,CXCR5,CCR2,CXCL16,LRP5,VCAM1,CDS1,GUCY1A1,F2RL2,CSF2,LRRK2,SPRED1,PPP1R16B,CLEC7A,ACHE,CDC25A,MN1,CXCL10,CXCL8,CXCL11,DDIT4,MMP14,CCL19,CD34,PPARGC1B,CLSPN,CD19,TNIP1,NQO1,IL23R,DSCC1,ACPP,E2F7,FZD2,TNFRSF18,CDCA2,GP1BA,SOCS3,FES,CD86,ASCL2,NFAM1,ZNF385A,GSDME,LIMK2,MAOA,NCCRP1,PLD1,FERMT2,TOX2,GATA2,TRAF3IP2,PDGFA,BMF,BLM,SVIL,UBE2C,CREB5,PAX5,FCGR2B,CCL20,SULF2,HLA-DRB1,MYLK,SEPTIN4,KMO,DTL,G0S2,DYRK3,SASH1,PTGS2,ATP1B1,FCGR3A,MNDA,CD1C,MLLT11,ADAMTSL4,ECM1,NFKB2,AVPI1,NCS1,ZC3H12A,NEK6,GSN,HLA-DMA,AIF1,SPRY2,ACOD1,GLIPR2,IL2RA,TLR7,SLC39A14,SIRPB1,GLIS3,LRRK1,HCAR2,VSIR,HLA-DRA,ITGB2,MACC1,SLC8A1,IL6,MITF,HLA-DPA1,SCN1B,PPM1N,SOX5,PRF1,HLA-DMB,TGFA,ESR1,RASGRF1,ADGRA2,HLA-DPB1,IL10,CD36,PDGFC,CEBPA,RNF217,SLC25A37,FAM92A,GPBAR1,EHF,HIF1A,SLAMF1,CMKLR1,RASAL1,ITGB3,ITGAX,PECAM1,SCIMP,CCL3,UHRF1,RASGRP4,CCL3L1,P2RY6,CCL4,FURIN,CIITA,EPS8,TLR5,S1PR2,ITGAM,FEZ1,MAS1,CD1D
GO Process	GO:1902531	Regulation of intracellular signal transduction	91	1726	0.37	0.98	2.24e-11	9606.ENSP00000085219,9606.ENSP00000161559,9606.ENSP00000216797,9606.ENSP00000222390,9606.ENSP00000222792,9606.ENSP00000225328,9606.ENSP00000227880,9606.ENSP00000240100,9606.ENSP00000240123,9606.ENSP00000240874,9606.ENSP00000244745,9606.ENSP00000247226,9606.ENSP00000254695,9606.ENSP00000255409,9606.ENSP00000260356,9606.ENSP00000261918,9606.ENSP00000262244,9606.ENSP00000262395,9606.ENSP00000263339,9606.ENSP00000263341,9606.ENSP00000264245,9606.ENSP00000264409,9606.ENSP00000264498,9606.ENSP00000278568,9606.ENSP00000282588,9606.ENSP00000284440,9606.ENSP00000286301,9606.ENSP00000289473,9606.ENSP00000296518,9606.ENSP00000296641,9606.ENSP00000298694,9606.ENSP00000298910,9606.ENSP00000299084,9606.ENSP00000299824,9606.ENSP00000302569,9606.ENSP00000305632,9606.ENSP00000307305,9606.ENSP00000308815,9606.ENSP00000314556,9606.ENSP00000317891,9606.ENSP00000332049,9606.ENSP00000332900,9606.ENSP00000336923,9606.ENSP00000338927,9606.ENSP00000338967,9606.ENSP00000339587,9606.ENSP00000342858,9606.ENSP00000345984,9606.ENSP00000346508,9606.ENSP00000351497,9606.ENSP00000351671,9606.ENSP00000353099,9606.ENSP00000354874,9606.ENSP00000356076,9606.ENSP00000356437,9606.ENSP00000356438,9606.ENSP00000356832,9606.ENSP00000357131,9606.ENSP00000358045,9606.ENSP00000359660,9606.ENSP00000362179,9606.ENSP00000362702,9606.ENSP00000366306,9606.ENSP00000367196,9606.ENSP00000370034,9606.ENSP00000373600,9606.ENSP00000385675,9606.ENSP00000397050,9606.ENSP00000404131,9606.ENSP00000405330,9606.ENSP00000405963,9606.ENSP00000408025,9606.ENSP00000412461,9606.ENSP00000415743,9606.ENSP00000422464,9606.ENSP00000426613,9606.ENSP00000430886,9606.ENSP00000433666,9606.ENSP00000437955,9606.ENSP00000438406,9606.ENSP00000449716,9606.ENSP00000450244,9606.ENSP00000452786,9606.ENSP00000461269,9606.ENSP00000477908,9606.ENSP00000479844,9606.ENSP00000480558,9606.ENSP00000480966,9606.ENSP00000482259,9606.ENSP00000494689,9606.ENSP00000495726	CD22,CEACAM1,NFKBIA,HGF,CHN2,P2RX5,SLC15A3,DUSP4,SORBS3,KALRN,SOX4,PLEKHG3,RAP1GAP2,CHI3L1,THBS1,SEMA7A,MOB3B,TRAF4,IL1A,IL1B,ARHGAP31,GPAT3,FGF2,PAK1,ITGA1,UCHL1,CSF1R,NCF1,GUCY1A1,F2RL2,ARHGEF40,LRRK2,SPRED1,PPP1R16B,CLEC7A,HOMER2,DDIT4,CCL19,UACA,TNIP1,CD86,ADGRG3,ARHGAP10,ZNF385A,ARHGAP6,GSDME,FERMT2,TRAF3IP2,PDGFA,FCGR2B,CCL20,HLA-DRB1,SEPTIN4,DYRK3,SASH1,PTGS2,SGK1,ARHGAP18,ECM1,AVPI1,ZC3H12A,NEK6,SPRY2,GLIPR2,TLR7,LRRK1,IL6,PPM1N,TGFA,ESR1,RASGRF1,FBP1,ARHGAP22,CD36,PDGFC,TNIP3,GPBAR1,FGD4,HIF1A,SLAMF1,CMKLR1,RASAL1,ITGB3,SCIMP,CCL3,RASGRP4,CCL3L1,P2RY6,CCL4,EPS8,IQSEC2
GO Process	GO:0032103	Positive regulation of response to external stimulus	42	453	0.61	1.37	2.68e-11	9606.ENSP00000203629,9606.ENSP00000216797,9606.ENSP00000227266,9606.ENSP00000229135,9606.ENSP00000233954,9606.ENSP00000244869,9606.ENSP00000260356,9606.ENSP00000262629,9606.ENSP00000263341,9606.ENSP00000264498,9606.ENSP00000278568,9606.ENSP00000281834,9606.ENSP00000283147,9606.ENSP00000286301,9606.ENSP00000286758,9606.ENSP00000290866,9606.ENSP00000292301,9606.ENSP00000298910,9606.ENSP00000302569,9606.ENSP00000305651,9606.ENSP00000306512,9606.ENSP00000308815,9606.ENSP00000308925,9606.ENSP00000317891,9606.ENSP00000347712,9606.ENSP00000355156,9606.ENSP00000356437,9606.ENSP00000356438,9606.ENSP00000357123,9606.ENSP00000365227,9606.ENSP00000366307,9606.ENSP00000366682,9606.ENSP00000370034,9606.ENSP00000385675,9606.ENSP00000427514,9606.ENSP00000438406,9606.ENSP00000449716,9606.ENSP00000461269,9606.ENSP00000477908,9606.ENSP00000482259,9606.ENSP00000482639,9606.ENSP00000501245	LAG3,NFKBIA,CTSC,IFNG,IL1RL1,EREG,THBS1,TYROBP,IL1B,FGF2,PAK1,TNFSF4,BMP6,CSF1R,CXCL13,ACE,CCR2,LRRK2,CLEC7A,CXCL10,CXCL8,CCL19,TLR10,TNIP1,C2CD4A,SUCNR1,SASH1,PTGS2,MNDA,AIF1,THBD,ACOD1,TLR7,IL6,CEBPA,SLAMF1,CMKLR1,SCIMP,CCL3,CCL4,MGST2,CD1D
GO Process	GO:0050789	Regulation of biological process	339	11655	0.11	0.63	2.82e-11	9606.ENSP00000085219,9606.ENSP00000161559,9606.ENSP00000167106,9606.ENSP00000203629,9606.ENSP00000216223,9606.ENSP00000216341,9606.ENSP00000216797,9606.ENSP00000217026,9606.ENSP00000218758,9606.ENSP00000219334,9606.ENSP00000221452,9606.ENSP00000221847,9606.ENSP00000222390,9606.ENSP00000222553,9606.ENSP00000222573,9606.ENSP00000222792,9606.ENSP00000225328,9606.ENSP00000227266,9606.ENSP00000227451,9606.ENSP00000227880,9606.ENSP00000228027,9606.ENSP00000228606,9606.ENSP00000229135,9606.ENSP00000233954,9606.ENSP00000237853,9606.ENSP00000240100,9606.ENSP00000240123,9606.ENSP00000240874,9606.ENSP00000242108,9606.ENSP00000242480,9606.ENSP00000243077,9606.ENSP00000243347,9606.ENSP00000244709,9606.ENSP00000244745,9606.ENSP00000244869,9606.ENSP00000247226,9606.ENSP00000248598,9606.ENSP00000249344,9606.ENSP00000249750,9606.ENSP00000251496,9606.ENSP00000254695,9606.ENSP00000255409,9606.ENSP00000256458,9606.ENSP00000256460,9606.ENSP00000256495,9606.ENSP00000256637,9606.ENSP00000259365,9606.ENSP00000259486,9606.ENSP00000260356,9606.ENSP00000261622,9606.ENSP00000261652,9606.ENSP00000261769,9606.ENSP00000261918,9606.ENSP00000262105,9606.ENSP00000262244,9606.ENSP00000262262,9606.ENSP00000262345,9606.ENSP00000262395,9606.ENSP00000262487,9606.ENSP00000262629,9606.ENSP00000263056,9606.ENSP00000263339,9606.ENSP00000263341,9606.ENSP00000264072,9606.ENSP00000264245,9606.ENSP00000264400,9606.ENSP00000264409,9606.ENSP00000264498,9606.ENSP00000264649,9606.ENSP00000264716,9606.ENSP00000265056,9606.ENSP00000265372,9606.ENSP00000265440,9606.ENSP00000265896,9606.ENSP00000267484,9606.ENSP00000268389,9606.ENSP00000274629,9606.ENSP00000276410,9606.ENSP00000276420,9606.ENSP00000278407,9606.ENSP00000278568,9606.ENSP00000280614,9606.ENSP00000281834,9606.ENSP00000282588,9606.ENSP00000283147,9606.ENSP00000284440,9606.ENSP00000285379,9606.ENSP00000286301,9606.ENSP00000286758,9606.ENSP00000287934,9606.ENSP00000288235,9606.ENSP00000289473,9606.ENSP00000289707,9606.ENSP00000290866,9606.ENSP00000292174,9606.ENSP00000292301,9606.ENSP00000292303,9606.ENSP00000293778,9606.ENSP00000294304,9606.ENSP00000294728,9606.ENSP00000295666,9606.ENSP00000295887,9606.ENSP00000296026,9606.ENSP00000296518,9606.ENSP00000296641,9606.ENSP00000296861,9606.ENSP00000296871,9606.ENSP00000297785,9606.ENSP00000298295,9606.ENSP00000298694,9606.ENSP00000298910,9606.ENSP00000299084,9606.ENSP00000299824,9606.ENSP00000302569,9606.ENSP00000303211,9606.ENSP00000303424,9606.ENSP00000303549,9606.ENSP00000303706,9606.ENSP00000304956,9606.ENSP00000305632,9606.ENSP00000305651,9606.ENSP00000305692,9606.ENSP00000305988,9606.ENSP00000306512,9606.ENSP00000306884,9606.ENSP00000307305,9606.ENSP00000307549,9606.ENSP00000308208,9606.ENSP00000308815,9606.ENSP00000308925,9606.ENSP00000310036,9606.ENSP00000311528,9606.ENSP00000311545,9606.ENSP00000312027,9606.ENSP00000312367,9606.ENSP00000312649,9606.ENSP00000312946,9606.ENSP00000312995,9606.ENSP00000313419,9606.ENSP00000314556,9606.ENSP00000315137,9606.ENSP00000316543,9606.ENSP00000317891,9606.ENSP00000319281,9606.ENSP00000319788,9606.ENSP00000320117,9606.ENSP00000321345,9606.ENSP00000321445,9606.ENSP00000322180,9606.ENSP00000322898,9606.ENSP00000323036,9606.ENSP00000323246,9606.ENSP00000323901,9606.ENSP00000325290,9606.ENSP00000328137,9606.ENSP00000328207,9606.ENSP00000328228,9606.ENSP00000328625,9606.ENSP00000329380,9606.ENSP00000329880,9606.ENSP00000330341,9606.ENSP00000330587,9606.ENSP00000331504,9606.ENSP00000332049,9606.ENSP00000332293,9606.ENSP00000332900,9606.ENSP00000333680,9606.ENSP00000334872,9606.ENSP00000336923,9606.ENSP00000337354,9606.ENSP00000338927,9606.ENSP00000338967,9606.ENSP00000339587,9606.ENSP00000339916,9606.ENSP00000340684,9606.ENSP00000341637,9606.ENSP00000342137,9606.ENSP00000342793,9606.ENSP00000342858,9606.ENSP00000344724,9606.ENSP00000345681,9606.ENSP00000345984,9606.ENSP00000346508,9606.ENSP00000346697,9606.ENSP00000347232,9606.ENSP00000347712,9606.ENSP00000347916,9606.ENSP00000348128,9606.ENSP00000348838,9606.ENSP00000350359,9606.ENSP00000350844,9606.ENSP00000351497,9606.ENSP00000351671,9606.ENSP00000353007,9606.ENSP00000353030,9606.ENSP00000353099,9606.ENSP00000353452,9606.ENSP00000354612,9606.ENSP00000354874,9606.ENSP00000355156,9606.ENSP00000355517,9606.ENSP00000355958,9606.ENSP00000355996,9606.ENSP00000356024,9606.ENSP00000356076,9606.ENSP00000356437,9606.ENSP00000356438,9606.ENSP00000356790,9606.ENSP00000356832,9606.ENSP00000356946,9606.ENSP00000357123,9606.ENSP00000357131,9606.ENSP00000357152,9606.ENSP00000357917,9606.ENSP00000358035,9606.ENSP00000358045,9606.ENSP00000358458,9606.ENSP00000358547,9606.ENSP00000358719,9606.ENSP00000358983,9606.ENSP00000359660,9606.ENSP00000360425,9606.ENSP00000361475,9606.ENSP00000362179,9606.ENSP00000362195,9606.ENSP00000362702,9606.ENSP00000362924,9606.ENSP00000363976,9606.ENSP00000365227,9606.ENSP00000365261,9606.ENSP00000366306,9606.ENSP00000366307,9606.ENSP00000366682,9606.ENSP00000367196,9606.ENSP00000367384,9606.ENSP00000367851,9606.ENSP00000368737,9606.ENSP00000369139,9606.ENSP00000369293,9606.ENSP00000370034,9606.ENSP00000370372,9606.ENSP00000370635,9606.ENSP00000371018,9606.ENSP00000371398,9606.ENSP00000371958,9606.ENSP00000373600,9606.ENSP00000375066,9606.ENSP00000376035,9606.ENSP00000377055,9606.ENSP00000377833,9606.ENSP00000377995,9606.ENSP00000378310,9606.ENSP00000378409,9606.ENSP00000378786,9606.ENSP00000379110,9606.ENSP00000379183,9606.ENSP00000380494,9606.ENSP00000380948,9606.ENSP00000381034,9606.ENSP00000381448,9606.ENSP00000382731,9606.ENSP00000383168,9606.ENSP00000383185,9606.ENSP00000384491,9606.ENSP00000384763,9606.ENSP00000385675,9606.ENSP00000387050,9606.ENSP00000388792,9606.ENSP00000390410,9606.ENSP00000391803,9606.ENSP00000392906,9606.ENSP00000393566,9606.ENSP00000395704,9606.ENSP00000396915,9606.ENSP00000397050,9606.ENSP00000398273,9606.ENSP00000398568,9606.ENSP00000398890,9606.ENSP00000401645,9606.ENSP00000404131,9606.ENSP00000405330,9606.ENSP00000405963,9606.ENSP00000406367,9606.ENSP00000408025,9606.ENSP00000408146,9606.ENSP00000408342,9606.ENSP00000409346,9606.ENSP00000412237,9606.ENSP00000412461,9606.ENSP00000415743,9606.ENSP00000416330,9606.ENSP00000417626,9606.ENSP00000420298,9606.ENSP00000422464,9606.ENSP00000426613,9606.ENSP00000427279,9606.ENSP00000427514,9606.ENSP00000427985,9606.ENSP00000428698,9606.ENSP00000429200,9606.ENSP00000429367,9606.ENSP00000430886,9606.ENSP00000433112,9606.ENSP00000433666,9606.ENSP00000434717,9606.ENSP00000435835,9606.ENSP00000435844,9606.ENSP00000436714,9606.ENSP00000437955,9606.ENSP00000438406,9606.ENSP00000438677,9606.ENSP00000442837,9606.ENSP00000449716,9606.ENSP00000450244,9606.ENSP00000452786,9606.ENSP00000454623,9606.ENSP00000457421,9606.ENSP00000461269,9606.ENSP00000477908,9606.ENSP00000478699,9606.ENSP00000479617,9606.ENSP00000479844,9606.ENSP00000480558,9606.ENSP00000480966,9606.ENSP00000482259,9606.ENSP00000482639,9606.ENSP00000482801,9606.ENSP00000483552,9606.ENSP00000485010,9606.ENSP00000494689,9606.ENSP00000495726,9606.ENSP00000496355,9606.ENSP00000496438,9606.ENSP00000496959,9606.ENSP00000497070,9606.ENSP00000498074,9606.ENSP00000501053,9606.ENSP00000501180,9606.ENSP00000501245	CD22,CEACAM1,VASH1,LAG3,IL2RB,GZMB,NFKBIA,MYBL2,ACP5,SMPD3,RELB,EBI3,HGF,NAMPT,ITGB8,CHN2,P2RX5,CTSC,DTX4,SLC15A3,DGAT2,CYP27B1,IFNG,IL1RL1,ELL2,DUSP4,SORBS3,KALRN,EEPD1,EGR2,LRP1,TNFAIP6,TREM1,SOX4,EREG,PLEKHG3,FGL2,STRIP2,ALDH1A2,NCAPG,RAP1GAP2,CHI3L1,IRAK2,CAMK1,BHLHE40,SORT1,TMOD1,ENPP2,THBS1,SLC7A5,TNFRSF13B,CDH1,SEMA7A,MCM4,MOB3B,CD33,IL12RB2,TRAF4,ISM1,TYROBP,MAP3K8,IL1A,IL1B,FCER2,ARHGAP31,RASGEF1B,GPAT3,FGF2,ATP6V0A1,FOSL2,MCM2,CREM,TFEC,SQLE,RTN1,IGSF6,KCNMB1,CHRNA6,DOK2,SERPING1,PAK1,NOCT,TNFSF4,ITGA1,BMP6,UCHL1,CA2,CSF1R,CXCL13,FZD1,MYO1E,NCF1,SLAMF8,ACE,CXCR5,CCR2,CCR5,CXCL16,LRP5,VCAM1,IGFBP7,CDS1,CXCL3,GUCY1A1,F2RL2,TNFRSF21,CSF2,ALDH1A1,DEPP1,ARHGEF40,LRRK2,SPRED1,PPP1R16B,CLEC7A,ACHE,PTGDR,GPR82,CDC25A,MN1,HOMER2,CXCL10,GAA,ALCAM,CXCL8,CXCL11,DDIT4,NPTX1,MMP14,CCL19,TLR10,CD34,GPR162,ADGRE1,CD7,CD84,PPARGC1B,STAB1,CLSPN,CD19,UACA,SGPP2,RAPH1,TNIP1,BASP1,NQO1,TRIP10,IL23R,MSC,DSCC1,EBF1,ACPP,E2F7,FZD2,HASPIN,MT1E,TNFRSF18,CDCA2,NRROS,GP1BA,PHACTR1,SOCS3,MT1H,FES,CD86,ASCL2,ADGRG3,NFAM1,MT1F,ARHGAP10,LIPA,ZNF385A,ARHGAP6,GSDME,LIMK2,MAOA,NCR3LG1,NCCRP1,PLD1,FERMT2,TOX2,GATA2,TRAF3IP2,PDGFA,BMF,BLM,C2CD4A,CLEC12A,SVIL,UBE2C,CREB5,PAX5,FCGR2B,CCL20,SULF2,PTPRF,HLA-DRB1,MYLK,PTGS1,SEPTIN4,SUCNR1,KMO,DTL,G0S2,CR2,DYRK3,SASH1,PTGS2,ATP1B1,SGK1,FCGR3A,MNDA,ARHGAP18,CD1C,MLLT11,ADAMTSL4,ECM1,TENT5C,MPP1,ME1,NFKB2,AVPI1,RCAN2,NCS1,ZC3H12A,CSF3R,NEK6,GSN,HLA-DMA,AIF1,LST1,SPRY2,THBD,ACOD1,GLIPR2,GPR34,CYBB,TMEM170B,MT1G,IL2RA,TLR7,NLN,SLC39A14,SIRPB1,GLIS3,CD9,LRRK1,HCAR2,ZBTB32,PRCP,ANXA4,MT1X,SLC39A8,VSIR,HLA-DRA,CXCL1,PANX2,MYCL,ITGB2,SOCS6,CST3,ADA2,PCBP3,MACC1,RASSF8,SLC8A1,IL6,PLD3,ZNF683,GPR141,MITF,PLEKHG2,HLA-DPA1,CXCR6,SCN1B,PPM1N,SOX5,PRF1,HLA-DMB,SERPINB2,TGFA,ESR1,RASGRF1,ADGRA2,FBP1,HLA-DPB1,PRAM1,CISH,IL10,ARHGAP22,CD36,TGFBI,TMEM176A,CD200,PDGFC,TNIP3,CXCL2,CEBPA,DPYSL2,RNF217,SLC25A37,FAM92A,GPBAR1,DKK3,FGD4,IL18BP,EHF,MS4A6A,HCAR3,HIF1A,SLAMF1,PLD4,RGS13,CMKLR1,RASAL1,ITGB3,ITGAX,PECAM1,SCIMP,CCL3,TNFRSF9,UHRF1,RASGRP4,CCL3L1,P2RY6,CCL4,MGST2,MILR1,FURIN,CIITA,EPS8,IQSEC2,TLR5,S1PR2,ITGAM,FEZ1,ENPP1,ADCY7,MAS1,CD1D
GO Process	GO:0060326	Cell chemotaxis	29	210	0.79	1.65	2.95e-11	9606.ENSP00000222390,9606.ENSP00000244709,9606.ENSP00000263341,9606.ENSP00000282588,9606.ENSP00000286758,9606.ENSP00000289707,9606.ENSP00000292174,9606.ENSP00000292301,9606.ENSP00000292303,9606.ENSP00000293778,9606.ENSP00000294728,9606.ENSP00000296026,9606.ENSP00000297679,9606.ENSP00000305651,9606.ENSP00000306512,9606.ENSP00000306884,9606.ENSP00000308815,9606.ENSP00000351671,9606.ENSP00000362195,9606.ENSP00000379110,9606.ENSP00000380948,9606.ENSP00000385675,9606.ENSP00000395704,9606.ENSP00000412237,9606.ENSP00000427279,9606.ENSP00000438406,9606.ENSP00000477908,9606.ENSP00000480558,9606.ENSP00000482259	HGF,TREM1,IL1B,ITGA1,CXCL13,SLAMF8,CXCR5,CCR2,CCR5,CXCL16,VCAM1,CXCL3,HSD3B7,CXCL10,CXCL8,CXCL11,CCL19,CCL20,CSF3R,CXCL1,ITGB2,IL6,CXCR6,IL10,CXCL2,SLAMF1,CCL3,CCL3L1,CCL4
GO Process	GO:0033993	Response to lipid	58	827	0.49	1.16	3.35e-11	9606.ENSP00000216797,9606.ENSP00000218758,9606.ENSP00000228027,9606.ENSP00000228606,9606.ENSP00000249750,9606.ENSP00000256458,9606.ENSP00000260356,9606.ENSP00000261622,9606.ENSP00000262345,9606.ENSP00000263339,9606.ENSP00000263341,9606.ENSP00000274629,9606.ENSP00000280614,9606.ENSP00000281834,9606.ENSP00000283147,9606.ENSP00000286758,9606.ENSP00000290866,9606.ENSP00000292303,9606.ENSP00000294728,9606.ENSP00000295666,9606.ENSP00000296026,9606.ENSP00000296871,9606.ENSP00000305651,9606.ENSP00000306512,9606.ENSP00000306884,9606.ENSP00000307305,9606.ENSP00000312649,9606.ENSP00000317891,9606.ENSP00000319788,9606.ENSP00000321345,9606.ENSP00000331504,9606.ENSP00000332049,9606.ENSP00000345681,9606.ENSP00000346508,9606.ENSP00000355517,9606.ENSP00000356438,9606.ENSP00000356832,9606.ENSP00000362179,9606.ENSP00000365227,9606.ENSP00000366307,9606.ENSP00000366682,9606.ENSP00000367851,9606.ENSP00000372295,9606.ENSP00000379110,9606.ENSP00000379512,9606.ENSP00000385675,9606.ENSP00000388792,9606.ENSP00000402457,9606.ENSP00000405330,9606.ENSP00000412237,9606.ENSP00000415743,9606.ENSP00000426613,9606.ENSP00000427279,9606.ENSP00000430886,9606.ENSP00000434717,9606.ENSP00000455897,9606.ENSP00000477908,9606.ENSP00000496355	NFKBIA,ACP5,DGAT2,CYP27B1,ALDH1A2,IRAK2,THBS1,SLC7A5,IL12RB2,IL1A,IL1B,KCNMB1,NOCT,TNFSF4,BMP6,CXCL13,ACE,CCR5,VCAM1,IGFBP7,CXCL3,CSF2,CXCL10,CXCL8,CXCL11,DDIT4,PPARGC1B,TNIP1,NQO1,IL23R,FES,CD86,GATA2,PDGFA,KMO,PTGS2,SGK1,ZC3H12A,AIF1,THBD,ACOD1,CYBB,GJB2,CXCL1,MGST1,IL6,ZNF683,GRAMD1B,ESR1,IL10,CD36,TNIP3,CXCL2,GPBAR1,IL18BP,MRC1,CCL3,TLR5
GO Process	GO:0009617	Response to bacterium	51	663	0.53	1.22	4.4e-11	9606.ENSP00000216797,9606.ENSP00000218758,9606.ENSP00000228606,9606.ENSP00000244709,9606.ENSP00000256458,9606.ENSP00000261267,9606.ENSP00000261622,9606.ENSP00000261769,9606.ENSP00000262345,9606.ENSP00000263339,9606.ENSP00000263341,9606.ENSP00000280614,9606.ENSP00000281834,9606.ENSP00000286758,9606.ENSP00000289707,9606.ENSP00000290866,9606.ENSP00000292303,9606.ENSP00000294728,9606.ENSP00000296026,9606.ENSP00000296871,9606.ENSP00000301659,9606.ENSP00000302046,9606.ENSP00000305651,9606.ENSP00000306512,9606.ENSP00000306884,9606.ENSP00000310110,9606.ENSP00000312946,9606.ENSP00000317891,9606.ENSP00000321345,9606.ENSP00000332049,9606.ENSP00000351497,9606.ENSP00000351671,9606.ENSP00000353099,9606.ENSP00000354335,9606.ENSP00000355517,9606.ENSP00000356438,9606.ENSP00000362179,9606.ENSP00000366307,9606.ENSP00000366682,9606.ENSP00000372295,9606.ENSP00000379110,9606.ENSP00000385675,9606.ENSP00000412237,9606.ENSP00000415743,9606.ENSP00000426613,9606.ENSP00000427279,9606.ENSP00000434717,9606.ENSP00000455897,9606.ENSP00000477908,9606.ENSP00000496355,9606.ENSP00000501245	NFKBIA,ACP5,CYP27B1,TREM1,IRAK2,LYZ,SLC7A5,CDH1,IL12RB2,IL1A,IL1B,NOCT,TNFSF4,CXCL13,SLAMF8,ACE,CCR5,VCAM1,CXCL3,CSF2,GSDMA,RNASE6,CXCL10,CXCL8,CXCL11,TMEM255A,STAB1,TNIP1,IL23R,CD86,FCGR2B,CCL20,HLA-DRB1,MPEG1,KMO,PTGS2,ZC3H12A,THBD,ACOD1,GJB2,CXCL1,IL6,IL10,CD36,TNIP3,CXCL2,IL18BP,MRC1,CCL3,TLR5,CD1D
GO Process	GO:0071216	Cellular response to biotic stimulus	30	232	0.76	1.58	4.88e-11	9606.ENSP00000216797,9606.ENSP00000256458,9606.ENSP00000261622,9606.ENSP00000263339,9606.ENSP00000263341,9606.ENSP00000281834,9606.ENSP00000286758,9606.ENSP00000292303,9606.ENSP00000296026,9606.ENSP00000296871,9606.ENSP00000302569,9606.ENSP00000305651,9606.ENSP00000306512,9606.ENSP00000306884,9606.ENSP00000317891,9606.ENSP00000332049,9606.ENSP00000351497,9606.ENSP00000355517,9606.ENSP00000362179,9606.ENSP00000366682,9606.ENSP00000379110,9606.ENSP00000385675,9606.ENSP00000412237,9606.ENSP00000415743,9606.ENSP00000426613,9606.ENSP00000427279,9606.ENSP00000455897,9606.ENSP00000461269,9606.ENSP00000477908,9606.ENSP00000496355	NFKBIA,IRAK2,SLC7A5,IL1A,IL1B,TNFSF4,CXCL13,CCR5,CXCL3,CSF2,CLEC7A,CXCL10,CXCL8,CXCL11,TNIP1,CD86,FCGR2B,KMO,ZC3H12A,ACOD1,CXCL1,IL6,IL10,CD36,TNIP3,CXCL2,MRC1,SCIMP,CCL3,TLR5
GO Process	GO:0030335	Positive regulation of cell migration	45	529	0.57	1.29	5.05e-11	9606.ENSP00000222390,9606.ENSP00000229135,9606.ENSP00000243347,9606.ENSP00000259486,9606.ENSP00000260356,9606.ENSP00000261918,9606.ENSP00000263339,9606.ENSP00000263341,9606.ENSP00000264498,9606.ENSP00000278568,9606.ENSP00000286301,9606.ENSP00000286758,9606.ENSP00000292301,9606.ENSP00000293778,9606.ENSP00000302569,9606.ENSP00000305651,9606.ENSP00000306512,9606.ENSP00000308208,9606.ENSP00000308815,9606.ENSP00000328207,9606.ENSP00000342858,9606.ENSP00000345681,9606.ENSP00000346508,9606.ENSP00000351671,9606.ENSP00000353452,9606.ENSP00000356437,9606.ENSP00000356438,9606.ENSP00000362179,9606.ENSP00000365227,9606.ENSP00000366306,9606.ENSP00000367196,9606.ENSP00000378409,9606.ENSP00000384763,9606.ENSP00000385675,9606.ENSP00000406367,9606.ENSP00000422464,9606.ENSP00000437955,9606.ENSP00000438406,9606.ENSP00000449716,9606.ENSP00000452786,9606.ENSP00000454623,9606.ENSP00000457421,9606.ENSP00000477908,9606.ENSP00000480966,9606.ENSP00000482259	HGF,IFNG,TNFAIP6,ENPP2,THBS1,SEMA7A,IL1A,IL1B,FGF2,PAK1,CSF1R,CXCL13,CCR2,CXCL16,CLEC7A,CXCL10,CXCL8,MMP14,CCL19,TNFRSF18,FERMT2,GATA2,PDGFA,CCL20,MYLK,SASH1,PTGS2,ZC3H12A,AIF1,SPRY2,GLIPR2,VSIR,SLC8A1,IL6,ADGRA2,PDGFC,HIF1A,SLAMF1,CMKLR1,ITGB3,ITGAX,PECAM1,CCL3,P2RY6,CCL4
GO Process	GO:0070663	Regulation of leukocyte proliferation	32	271	0.72	1.51	6.9e-11	9606.ENSP00000085219,9606.ENSP00000221847,9606.ENSP00000261652,9606.ENSP00000262345,9606.ENSP00000262629,9606.ENSP00000263339,9606.ENSP00000263341,9606.ENSP00000281834,9606.ENSP00000286301,9606.ENSP00000292301,9606.ENSP00000294728,9606.ENSP00000296861,9606.ENSP00000296871,9606.ENSP00000308815,9606.ENSP00000321345,9606.ENSP00000332049,9606.ENSP00000351497,9606.ENSP00000353099,9606.ENSP00000356946,9606.ENSP00000357123,9606.ENSP00000365227,9606.ENSP00000365261,9606.ENSP00000369293,9606.ENSP00000378409,9606.ENSP00000385675,9606.ENSP00000393566,9606.ENSP00000398890,9606.ENSP00000408146,9606.ENSP00000412237,9606.ENSP00000438406,9606.ENSP00000478699,9606.ENSP00000501245	CD22,EBI3,TNFRSF13B,IL12RB2,TYROBP,IL1A,IL1B,TNFSF4,CSF1R,CCR2,VCAM1,TNFRSF21,CSF2,CCL19,IL23R,CD86,FCGR2B,HLA-DRB1,FCGR3A,MNDA,AIF1,LST1,IL2RA,VSIR,IL6,HLA-DPA1,HLA-DMB,HLA-DPB1,IL10,SLAMF1,TNFRSF9,CD1D
GO Process	GO:0065007	Biological regulation	352	12385	0.1	0.62	8.32e-11	9606.ENSP00000085219,9606.ENSP00000161559,9606.ENSP00000167106,9606.ENSP00000203629,9606.ENSP00000216223,9606.ENSP00000216341,9606.ENSP00000216797,9606.ENSP00000217026,9606.ENSP00000217159,9606.ENSP00000218758,9606.ENSP00000219334,9606.ENSP00000221452,9606.ENSP00000221847,9606.ENSP00000222390,9606.ENSP00000222553,9606.ENSP00000222573,9606.ENSP00000222792,9606.ENSP00000225328,9606.ENSP00000227266,9606.ENSP00000227451,9606.ENSP00000227880,9606.ENSP00000228027,9606.ENSP00000228606,9606.ENSP00000229135,9606.ENSP00000233954,9606.ENSP00000237853,9606.ENSP00000240100,9606.ENSP00000240123,9606.ENSP00000240874,9606.ENSP00000242108,9606.ENSP00000242480,9606.ENSP00000243077,9606.ENSP00000243347,9606.ENSP00000244709,9606.ENSP00000244745,9606.ENSP00000244869,9606.ENSP00000247226,9606.ENSP00000248598,9606.ENSP00000249344,9606.ENSP00000249750,9606.ENSP00000251496,9606.ENSP00000254695,9606.ENSP00000255409,9606.ENSP00000256458,9606.ENSP00000256460,9606.ENSP00000256495,9606.ENSP00000256637,9606.ENSP00000259365,9606.ENSP00000259486,9606.ENSP00000260356,9606.ENSP00000261267,9606.ENSP00000261622,9606.ENSP00000261652,9606.ENSP00000261769,9606.ENSP00000261918,9606.ENSP00000262105,9606.ENSP00000262244,9606.ENSP00000262262,9606.ENSP00000262288,9606.ENSP00000262345,9606.ENSP00000262395,9606.ENSP00000262487,9606.ENSP00000262629,9606.ENSP00000263056,9606.ENSP00000263339,9606.ENSP00000263341,9606.ENSP00000264072,9606.ENSP00000264245,9606.ENSP00000264400,9606.ENSP00000264409,9606.ENSP00000264498,9606.ENSP00000264649,9606.ENSP00000264716,9606.ENSP00000265056,9606.ENSP00000265372,9606.ENSP00000265440,9606.ENSP00000265896,9606.ENSP00000267484,9606.ENSP00000268389,9606.ENSP00000274629,9606.ENSP00000276410,9606.ENSP00000276420,9606.ENSP00000278407,9606.ENSP00000278568,9606.ENSP00000280614,9606.ENSP00000281834,9606.ENSP00000282588,9606.ENSP00000283147,9606.ENSP00000284440,9606.ENSP00000285379,9606.ENSP00000286301,9606.ENSP00000286758,9606.ENSP00000287474,9606.ENSP00000287916,9606.ENSP00000287934,9606.ENSP00000288235,9606.ENSP00000289473,9606.ENSP00000289707,9606.ENSP00000290866,9606.ENSP00000292174,9606.ENSP00000292301,9606.ENSP00000292303,9606.ENSP00000293778,9606.ENSP00000294304,9606.ENSP00000294728,9606.ENSP00000295666,9606.ENSP00000295887,9606.ENSP00000296026,9606.ENSP00000296518,9606.ENSP00000296641,9606.ENSP00000296861,9606.ENSP00000296871,9606.ENSP00000297785,9606.ENSP00000298295,9606.ENSP00000298694,9606.ENSP00000298910,9606.ENSP00000299084,9606.ENSP00000299824,9606.ENSP00000302569,9606.ENSP00000303211,9606.ENSP00000303424,9606.ENSP00000303549,9606.ENSP00000303706,9606.ENSP00000304956,9606.ENSP00000305632,9606.ENSP00000305651,9606.ENSP00000305692,9606.ENSP00000305988,9606.ENSP00000306512,9606.ENSP00000306884,9606.ENSP00000307305,9606.ENSP00000307549,9606.ENSP00000308208,9606.ENSP00000308815,9606.ENSP00000308925,9606.ENSP00000309714,9606.ENSP00000310036,9606.ENSP00000311528,9606.ENSP00000311545,9606.ENSP00000312027,9606.ENSP00000312367,9606.ENSP00000312649,9606.ENSP00000312946,9606.ENSP00000312995,9606.ENSP00000313419,9606.ENSP00000314556,9606.ENSP00000315137,9606.ENSP00000316543,9606.ENSP00000317891,9606.ENSP00000319281,9606.ENSP00000319788,9606.ENSP00000320117,9606.ENSP00000320378,9606.ENSP00000321345,9606.ENSP00000321445,9606.ENSP00000322180,9606.ENSP00000322898,9606.ENSP00000323036,9606.ENSP00000323246,9606.ENSP00000323901,9606.ENSP00000325290,9606.ENSP00000328137,9606.ENSP00000328207,9606.ENSP00000328228,9606.ENSP00000328625,9606.ENSP00000329380,9606.ENSP00000329880,9606.ENSP00000330341,9606.ENSP00000330587,9606.ENSP00000331504,9606.ENSP00000332049,9606.ENSP00000332293,9606.ENSP00000332900,9606.ENSP00000333680,9606.ENSP00000334872,9606.ENSP00000336923,9606.ENSP00000337354,9606.ENSP00000338927,9606.ENSP00000338967,9606.ENSP00000339587,9606.ENSP00000339916,9606.ENSP00000340684,9606.ENSP00000341637,9606.ENSP00000342137,9606.ENSP00000342793,9606.ENSP00000342858,9606.ENSP00000344724,9606.ENSP00000345681,9606.ENSP00000345984,9606.ENSP00000346508,9606.ENSP00000346697,9606.ENSP00000347232,9606.ENSP00000347712,9606.ENSP00000347916,9606.ENSP00000348128,9606.ENSP00000348838,9606.ENSP00000350359,9606.ENSP00000350844,9606.ENSP00000351497,9606.ENSP00000351671,9606.ENSP00000353007,9606.ENSP00000353030,9606.ENSP00000353099,9606.ENSP00000353452,9606.ENSP00000354612,9606.ENSP00000354874,9606.ENSP00000355156,9606.ENSP00000355517,9606.ENSP00000355930,9606.ENSP00000355958,9606.ENSP00000355996,9606.ENSP00000356024,9606.ENSP00000356076,9606.ENSP00000356437,9606.ENSP00000356438,9606.ENSP00000356790,9606.ENSP00000356832,9606.ENSP00000356946,9606.ENSP00000357123,9606.ENSP00000357131,9606.ENSP00000357152,9606.ENSP00000357917,9606.ENSP00000358035,9606.ENSP00000358045,9606.ENSP00000358458,9606.ENSP00000358547,9606.ENSP00000358719,9606.ENSP00000358983,9606.ENSP00000359660,9606.ENSP00000360425,9606.ENSP00000361475,9606.ENSP00000362179,9606.ENSP00000362195,9606.ENSP00000362702,9606.ENSP00000362924,9606.ENSP00000363976,9606.ENSP00000365227,9606.ENSP00000365261,9606.ENSP00000366306,9606.ENSP00000366307,9606.ENSP00000366682,9606.ENSP00000367196,9606.ENSP00000367384,9606.ENSP00000367851,9606.ENSP00000368737,9606.ENSP00000369139,9606.ENSP00000369293,9606.ENSP00000370034,9606.ENSP00000370372,9606.ENSP00000370635,9606.ENSP00000371018,9606.ENSP00000371398,9606.ENSP00000371958,9606.ENSP00000373600,9606.ENSP00000375066,9606.ENSP00000376035,9606.ENSP00000377055,9606.ENSP00000377833,9606.ENSP00000377995,9606.ENSP00000378310,9606.ENSP00000378409,9606.ENSP00000378786,9606.ENSP00000379110,9606.ENSP00000379183,9606.ENSP00000380494,9606.ENSP00000380948,9606.ENSP00000381034,9606.ENSP00000381448,9606.ENSP00000382731,9606.ENSP00000383168,9606.ENSP00000383185,9606.ENSP00000384491,9606.ENSP00000384763,9606.ENSP00000385675,9606.ENSP00000387050,9606.ENSP00000388792,9606.ENSP00000389241,9606.ENSP00000389910,9606.ENSP00000390410,9606.ENSP00000391803,9606.ENSP00000392906,9606.ENSP00000393566,9606.ENSP00000395704,9606.ENSP00000396915,9606.ENSP00000397050,9606.ENSP00000398273,9606.ENSP00000398568,9606.ENSP00000398890,9606.ENSP00000401645,9606.ENSP00000402457,9606.ENSP00000404131,9606.ENSP00000405330,9606.ENSP00000405963,9606.ENSP00000406367,9606.ENSP00000408025,9606.ENSP00000408146,9606.ENSP00000408342,9606.ENSP00000409346,9606.ENSP00000412237,9606.ENSP00000412461,9606.ENSP00000415743,9606.ENSP00000416330,9606.ENSP00000417626,9606.ENSP00000420298,9606.ENSP00000422464,9606.ENSP00000426613,9606.ENSP00000427279,9606.ENSP00000427514,9606.ENSP00000427985,9606.ENSP00000428698,9606.ENSP00000429200,9606.ENSP00000429367,9606.ENSP00000430886,9606.ENSP00000433112,9606.ENSP00000433666,9606.ENSP00000434717,9606.ENSP00000435835,9606.ENSP00000435844,9606.ENSP00000436714,9606.ENSP00000437955,9606.ENSP00000438406,9606.ENSP00000438677,9606.ENSP00000442837,9606.ENSP00000449716,9606.ENSP00000450244,9606.ENSP00000452786,9606.ENSP00000454623,9606.ENSP00000457421,9606.ENSP00000461269,9606.ENSP00000477908,9606.ENSP00000478699,9606.ENSP00000479617,9606.ENSP00000479844,9606.ENSP00000480558,9606.ENSP00000480703,9606.ENSP00000480966,9606.ENSP00000482259,9606.ENSP00000482639,9606.ENSP00000482801,9606.ENSP00000483552,9606.ENSP00000484175,9606.ENSP00000485010,9606.ENSP00000494689,9606.ENSP00000495726,9606.ENSP00000496355,9606.ENSP00000496438,9606.ENSP00000496959,9606.ENSP00000497070,9606.ENSP00000498074,9606.ENSP00000501053,9606.ENSP00000501180,9606.ENSP00000501245	CD22,CEACAM1,VASH1,LAG3,IL2RB,GZMB,NFKBIA,MYBL2,SLCO4A1,ACP5,SMPD3,RELB,EBI3,HGF,NAMPT,ITGB8,CHN2,P2RX5,CTSC,DTX4,SLC15A3,DGAT2,CYP27B1,IFNG,IL1RL1,ELL2,DUSP4,SORBS3,KALRN,EEPD1,EGR2,LRP1,TNFAIP6,TREM1,SOX4,EREG,PLEKHG3,FGL2,STRIP2,ALDH1A2,NCAPG,RAP1GAP2,CHI3L1,IRAK2,CAMK1,BHLHE40,SORT1,TMOD1,ENPP2,THBS1,LYZ,SLC7A5,TNFRSF13B,CDH1,SEMA7A,MCM4,MOB3B,CD33,SCPEP1,IL12RB2,TRAF4,ISM1,TYROBP,MAP3K8,IL1A,IL1B,FCER2,ARHGAP31,RASGEF1B,GPAT3,FGF2,ATP6V0A1,FOSL2,MCM2,CREM,TFEC,SQLE,RTN1,IGSF6,KCNMB1,CHRNA6,DOK2,SERPING1,PAK1,NOCT,TNFSF4,ITGA1,BMP6,UCHL1,CA2,CSF1R,CXCL13,FRRS1,CLDN12,FZD1,MYO1E,NCF1,SLAMF8,ACE,CXCR5,CCR2,CCR5,CXCL16,LRP5,VCAM1,IGFBP7,CDS1,CXCL3,GUCY1A1,F2RL2,TNFRSF21,CSF2,ALDH1A1,DEPP1,ARHGEF40,LRRK2,SPRED1,PPP1R16B,CLEC7A,ACHE,PTGDR,GPR82,CDC25A,MN1,HOMER2,CXCL10,GAA,ALCAM,CXCL8,CXCL11,DDIT4,NPTX1,MMP14,CCL19,TLR10,SH3PXD2B,CD34,GPR162,ADGRE1,CD7,CD84,PPARGC1B,STAB1,CLSPN,CD19,UACA,SGPP2,RAPH1,TNIP1,BASP1,NQO1,TRIP10,SLC7A8,IL23R,MSC,DSCC1,EBF1,ACPP,E2F7,FZD2,HASPIN,MT1E,TNFRSF18,CDCA2,NRROS,GP1BA,PHACTR1,SOCS3,MT1H,FES,CD86,ASCL2,ADGRG3,NFAM1,MT1F,ARHGAP10,LIPA,ZNF385A,ARHGAP6,GSDME,LIMK2,MAOA,NCR3LG1,NCCRP1,PLD1,FERMT2,TOX2,GATA2,TRAF3IP2,PDGFA,BMF,BLM,C2CD4A,CLEC12A,SVIL,UBE2C,CREB5,PAX5,FCGR2B,CCL20,SULF2,PTPRF,HLA-DRB1,MYLK,PTGS1,SEPTIN4,SUCNR1,KMO,SLC22A1,DTL,G0S2,CR2,DYRK3,SASH1,PTGS2,ATP1B1,SGK1,FCGR3A,MNDA,ARHGAP18,CD1C,MLLT11,ADAMTSL4,ECM1,TENT5C,MPP1,ME1,NFKB2,AVPI1,RCAN2,NCS1,ZC3H12A,CSF3R,NEK6,GSN,HLA-DMA,AIF1,LST1,SPRY2,THBD,ACOD1,GLIPR2,GPR34,CYBB,TMEM170B,MT1G,IL2RA,TLR7,NLN,SLC39A14,SIRPB1,GLIS3,CD9,LRRK1,HCAR2,ZBTB32,PRCP,ANXA4,MT1X,SLC39A8,VSIR,HLA-DRA,CXCL1,PANX2,MYCL,ITGB2,SOCS6,CST3,ADA2,PCBP3,MACC1,RASSF8,SLC8A1,IL6,PLD3,ZNF683,DHRS9,RCBTB2,GPR141,MITF,PLEKHG2,HLA-DPA1,CXCR6,SCN1B,PPM1N,SOX5,PRF1,HLA-DMB,SERPINB2,GRAMD1B,TGFA,ESR1,RASGRF1,ADGRA2,FBP1,HLA-DPB1,PRAM1,CISH,IL10,ARHGAP22,CD36,TGFBI,TMEM176A,CD200,PDGFC,TNIP3,CXCL2,CEBPA,DPYSL2,RNF217,SLC25A37,FAM92A,GPBAR1,DKK3,FGD4,IL18BP,EHF,MS4A6A,HCAR3,HIF1A,SLAMF1,PLD4,RGS13,CMKLR1,RASAL1,ITGB3,ITGAX,PECAM1,SCIMP,CCL3,TNFRSF9,UHRF1,RASGRP4,CCL3L1,SLC46A1,P2RY6,CCL4,MGST2,MILR1,FURIN,MFSD1,CIITA,EPS8,IQSEC2,TLR5,S1PR2,ITGAM,FEZ1,ENPP1,ADCY7,MAS1,CD1D
GO Process	GO:0006935	Chemotaxis	44	516	0.58	1.28	8.41e-11	9606.ENSP00000222390,9606.ENSP00000240874,9606.ENSP00000242480,9606.ENSP00000244709,9606.ENSP00000259486,9606.ENSP00000261918,9606.ENSP00000263341,9606.ENSP00000264498,9606.ENSP00000282588,9606.ENSP00000286301,9606.ENSP00000286758,9606.ENSP00000289707,9606.ENSP00000292174,9606.ENSP00000292301,9606.ENSP00000292303,9606.ENSP00000293778,9606.ENSP00000294728,9606.ENSP00000296026,9606.ENSP00000297679,9606.ENSP00000305651,9606.ENSP00000305988,9606.ENSP00000306512,9606.ENSP00000306884,9606.ENSP00000308815,9606.ENSP00000331504,9606.ENSP00000342793,9606.ENSP00000346508,9606.ENSP00000351671,9606.ENSP00000362195,9606.ENSP00000379110,9606.ENSP00000380948,9606.ENSP00000385675,9606.ENSP00000395704,9606.ENSP00000396915,9606.ENSP00000412237,9606.ENSP00000427279,9606.ENSP00000427985,9606.ENSP00000438406,9606.ENSP00000449716,9606.ENSP00000452786,9606.ENSP00000477908,9606.ENSP00000480558,9606.ENSP00000482259,9606.ENSP00000497070	HGF,KALRN,EGR2,TREM1,ENPP2,SEMA7A,IL1B,FGF2,ITGA1,CSF1R,CXCL13,SLAMF8,CXCR5,CCR2,CCR5,CXCL16,VCAM1,CXCL3,HSD3B7,CXCL10,ALCAM,CXCL8,CXCL11,CCL19,FES,PLD1,PDGFA,CCL20,CSF3R,CXCL1,ITGB2,IL6,CXCR6,SCN1B,IL10,CXCL2,DPYSL2,SLAMF1,CMKLR1,ITGB3,CCL3,CCL3L1,CCL4,FEZ1
GO Process	GO:0019221	Cytokine-mediated signaling pathway	37	369	0.65	1.39	8.41e-11	9606.ENSP00000161559,9606.ENSP00000216223,9606.ENSP00000216797,9606.ENSP00000221847,9606.ENSP00000229135,9606.ENSP00000233954,9606.ENSP00000244869,9606.ENSP00000256458,9606.ENSP00000262345,9606.ENSP00000263339,9606.ENSP00000263341,9606.ENSP00000286301,9606.ENSP00000286758,9606.ENSP00000292174,9606.ENSP00000292301,9606.ENSP00000292303,9606.ENSP00000296026,9606.ENSP00000296871,9606.ENSP00000305651,9606.ENSP00000306512,9606.ENSP00000306884,9606.ENSP00000308815,9606.ENSP00000321345,9606.ENSP00000328207,9606.ENSP00000345984,9606.ENSP00000351671,9606.ENSP00000362195,9606.ENSP00000369293,9606.ENSP00000379110,9606.ENSP00000385675,9606.ENSP00000395704,9606.ENSP00000427279,9606.ENSP00000427514,9606.ENSP00000449716,9606.ENSP00000477908,9606.ENSP00000480558,9606.ENSP00000482259	CEACAM1,IL2RB,NFKBIA,EBI3,IFNG,IL1RL1,EREG,IRAK2,IL12RB2,IL1A,IL1B,CSF1R,CXCL13,CXCR5,CCR2,CCR5,CXCL3,CSF2,CXCL10,CXCL8,CXCL11,CCL19,IL23R,TNFRSF18,TRAF3IP2,CCL20,CSF3R,IL2RA,CXCL1,IL6,CXCR6,CXCL2,CEBPA,CMKLR1,CCL3,CCL3L1,CCL4
GO Process	GO:0071219	Cellular response to molecule of bacterial origin	28	205	0.78	1.6	8.69e-11	9606.ENSP00000216797,9606.ENSP00000256458,9606.ENSP00000261622,9606.ENSP00000263339,9606.ENSP00000263341,9606.ENSP00000281834,9606.ENSP00000286758,9606.ENSP00000292303,9606.ENSP00000296026,9606.ENSP00000296871,9606.ENSP00000305651,9606.ENSP00000306512,9606.ENSP00000306884,9606.ENSP00000317891,9606.ENSP00000332049,9606.ENSP00000351497,9606.ENSP00000355517,9606.ENSP00000362179,9606.ENSP00000366682,9606.ENSP00000379110,9606.ENSP00000385675,9606.ENSP00000412237,9606.ENSP00000415743,9606.ENSP00000426613,9606.ENSP00000427279,9606.ENSP00000455897,9606.ENSP00000477908,9606.ENSP00000496355	NFKBIA,IRAK2,SLC7A5,IL1A,IL1B,TNFSF4,CXCL13,CCR5,CXCL3,CSF2,CXCL10,CXCL8,CXCL11,TNIP1,CD86,FCGR2B,KMO,ZC3H12A,ACOD1,CXCL1,IL6,IL10,CD36,TNIP3,CXCL2,MRC1,CCL3,TLR5
GO Process	GO:0065009	Regulation of molecular function	131	3085	0.27	0.83	1.1e-10	9606.ENSP00000161559,9606.ENSP00000216797,9606.ENSP00000222390,9606.ENSP00000222792,9606.ENSP00000227266,9606.ENSP00000228606,9606.ENSP00000229135,9606.ENSP00000240874,9606.ENSP00000243077,9606.ENSP00000244869,9606.ENSP00000247226,9606.ENSP00000254695,9606.ENSP00000255409,9606.ENSP00000256458,9606.ENSP00000256460,9606.ENSP00000256495,9606.ENSP00000256637,9606.ENSP00000260356,9606.ENSP00000262244,9606.ENSP00000262262,9606.ENSP00000262395,9606.ENSP00000263339,9606.ENSP00000263341,9606.ENSP00000264072,9606.ENSP00000264245,9606.ENSP00000264400,9606.ENSP00000264498,9606.ENSP00000265056,9606.ENSP00000278407,9606.ENSP00000278568,9606.ENSP00000281834,9606.ENSP00000282588,9606.ENSP00000284440,9606.ENSP00000286301,9606.ENSP00000286758,9606.ENSP00000287934,9606.ENSP00000289473,9606.ENSP00000289707,9606.ENSP00000290866,9606.ENSP00000292301,9606.ENSP00000294304,9606.ENSP00000297785,9606.ENSP00000298694,9606.ENSP00000298910,9606.ENSP00000299084,9606.ENSP00000299824,9606.ENSP00000302569,9606.ENSP00000303706,9606.ENSP00000305651,9606.ENSP00000307549,9606.ENSP00000308815,9606.ENSP00000309714,9606.ENSP00000312649,9606.ENSP00000312995,9606.ENSP00000313419,9606.ENSP00000314556,9606.ENSP00000319788,9606.ENSP00000321345,9606.ENSP00000322180,9606.ENSP00000323901,9606.ENSP00000329880,9606.ENSP00000330341,9606.ENSP00000332049,9606.ENSP00000332900,9606.ENSP00000333680,9606.ENSP00000336923,9606.ENSP00000338967,9606.ENSP00000339916,9606.ENSP00000342858,9606.ENSP00000346508,9606.ENSP00000347232,9606.ENSP00000348838,9606.ENSP00000351497,9606.ENSP00000351671,9606.ENSP00000353030,9606.ENSP00000353099,9606.ENSP00000356437,9606.ENSP00000356438,9606.ENSP00000356790,9606.ENSP00000356832,9606.ENSP00000357131,9606.ENSP00000358045,9606.ENSP00000360425,9606.ENSP00000361475,9606.ENSP00000362179,9606.ENSP00000362924,9606.ENSP00000366306,9606.ENSP00000366682,9606.ENSP00000370635,9606.ENSP00000377833,9606.ENSP00000378409,9606.ENSP00000379110,9606.ENSP00000380948,9606.ENSP00000381034,9606.ENSP00000381448,9606.ENSP00000384763,9606.ENSP00000385675,9606.ENSP00000389910,9606.ENSP00000392906,9606.ENSP00000396915,9606.ENSP00000401645,9606.ENSP00000404131,9606.ENSP00000405330,9606.ENSP00000405963,9606.ENSP00000409346,9606.ENSP00000412237,9606.ENSP00000412461,9606.ENSP00000415743,9606.ENSP00000420298,9606.ENSP00000422464,9606.ENSP00000427514,9606.ENSP00000433112,9606.ENSP00000433666,9606.ENSP00000434717,9606.ENSP00000437955,9606.ENSP00000438406,9606.ENSP00000449716,9606.ENSP00000450244,9606.ENSP00000452786,9606.ENSP00000477908,9606.ENSP00000479617,9606.ENSP00000479844,9606.ENSP00000480558,9606.ENSP00000480966,9606.ENSP00000482259,9606.ENSP00000482639,9606.ENSP00000483552,9606.ENSP00000495726,9606.ENSP00000496959,9606.ENSP00000498074,9606.ENSP00000501180	CEACAM1,NFKBIA,HGF,CHN2,CTSC,CYP27B1,IFNG,KALRN,LRP1,EREG,PLEKHG3,RAP1GAP2,CHI3L1,IRAK2,CAMK1,BHLHE40,SORT1,THBS1,MOB3B,CD33,TRAF4,IL1A,IL1B,FCER2,ARHGAP31,RASGEF1B,FGF2,MCM2,SERPING1,PAK1,TNFSF4,ITGA1,UCHL1,CSF1R,CXCL13,FZD1,NCF1,SLAMF8,ACE,CCR2,LRP5,ALDH1A1,ARHGEF40,LRRK2,SPRED1,PPP1R16B,CLEC7A,CDC25A,CXCL10,NPTX1,CCL19,SH3PXD2B,PPARGC1B,CLSPN,CD19,UACA,NQO1,IL23R,DSCC1,FZD2,PHACTR1,SOCS3,CD86,ADGRG3,NFAM1,ARHGAP10,ARHGAP6,LIMK2,FERMT2,PDGFA,BLM,UBE2C,FCGR2B,CCL20,PTPRF,HLA-DRB1,SASH1,PTGS2,ATP1B1,SGK1,ARHGAP18,ECM1,RCAN2,NCS1,ZC3H12A,GSN,SPRY2,ACOD1,SLC39A14,ANXA4,VSIR,CXCL1,ITGB2,SOCS6,CST3,SLC8A1,IL6,RCBTB2,PLEKHG2,SCN1B,SERPINB2,TGFA,ESR1,RASGRF1,CISH,IL10,ARHGAP22,CD36,CD200,PDGFC,CEBPA,DKK3,FGD4,IL18BP,HIF1A,SLAMF1,CMKLR1,RASAL1,ITGB3,CCL3,UHRF1,RASGRP4,CCL3L1,P2RY6,CCL4,MGST2,FURIN,IQSEC2,ITGAM,ENPP1,MAS1
GO Process	GO:0050670	Regulation of lymphocyte proliferation	30	242	0.74	1.52	1.14e-10	9606.ENSP00000085219,9606.ENSP00000221847,9606.ENSP00000261652,9606.ENSP00000262345,9606.ENSP00000262629,9606.ENSP00000263339,9606.ENSP00000263341,9606.ENSP00000281834,9606.ENSP00000292301,9606.ENSP00000294728,9606.ENSP00000296861,9606.ENSP00000308815,9606.ENSP00000321345,9606.ENSP00000332049,9606.ENSP00000351497,9606.ENSP00000353099,9606.ENSP00000356946,9606.ENSP00000357123,9606.ENSP00000365227,9606.ENSP00000365261,9606.ENSP00000369293,9606.ENSP00000378409,9606.ENSP00000385675,9606.ENSP00000393566,9606.ENSP00000398890,9606.ENSP00000408146,9606.ENSP00000412237,9606.ENSP00000438406,9606.ENSP00000478699,9606.ENSP00000501245	CD22,EBI3,TNFRSF13B,IL12RB2,TYROBP,IL1A,IL1B,TNFSF4,CCR2,VCAM1,TNFRSF21,CCL19,IL23R,CD86,FCGR2B,HLA-DRB1,FCGR3A,MNDA,AIF1,LST1,IL2RA,VSIR,IL6,HLA-DPA1,HLA-DMB,HLA-DPB1,IL10,SLAMF1,TNFRSF9,CD1D
GO Process	GO:0040017	Positive regulation of locomotion	46	570	0.55	1.23	1.32e-10	9606.ENSP00000222390,9606.ENSP00000229135,9606.ENSP00000243347,9606.ENSP00000259486,9606.ENSP00000260356,9606.ENSP00000261918,9606.ENSP00000263339,9606.ENSP00000263341,9606.ENSP00000264498,9606.ENSP00000278568,9606.ENSP00000286301,9606.ENSP00000286758,9606.ENSP00000292301,9606.ENSP00000293778,9606.ENSP00000302569,9606.ENSP00000305651,9606.ENSP00000306512,9606.ENSP00000308208,9606.ENSP00000308815,9606.ENSP00000328207,9606.ENSP00000342858,9606.ENSP00000345681,9606.ENSP00000346508,9606.ENSP00000351671,9606.ENSP00000353452,9606.ENSP00000355156,9606.ENSP00000356437,9606.ENSP00000356438,9606.ENSP00000362179,9606.ENSP00000365227,9606.ENSP00000366306,9606.ENSP00000367196,9606.ENSP00000378409,9606.ENSP00000384763,9606.ENSP00000385675,9606.ENSP00000406367,9606.ENSP00000422464,9606.ENSP00000437955,9606.ENSP00000438406,9606.ENSP00000449716,9606.ENSP00000452786,9606.ENSP00000454623,9606.ENSP00000457421,9606.ENSP00000477908,9606.ENSP00000480966,9606.ENSP00000482259	HGF,IFNG,TNFAIP6,ENPP2,THBS1,SEMA7A,IL1A,IL1B,FGF2,PAK1,CSF1R,CXCL13,CCR2,CXCL16,CLEC7A,CXCL10,CXCL8,MMP14,CCL19,TNFRSF18,FERMT2,GATA2,PDGFA,CCL20,MYLK,SUCNR1,SASH1,PTGS2,ZC3H12A,AIF1,SPRY2,GLIPR2,VSIR,SLC8A1,IL6,ADGRA2,PDGFC,HIF1A,SLAMF1,CMKLR1,ITGB3,ITGAX,PECAM1,CCL3,P2RY6,CCL4
GO Process	GO:0071222	Cellular response to lipopolysaccharide	27	195	0.79	1.58	1.61e-10	9606.ENSP00000216797,9606.ENSP00000256458,9606.ENSP00000261622,9606.ENSP00000263339,9606.ENSP00000263341,9606.ENSP00000281834,9606.ENSP00000286758,9606.ENSP00000292303,9606.ENSP00000296026,9606.ENSP00000296871,9606.ENSP00000305651,9606.ENSP00000306512,9606.ENSP00000306884,9606.ENSP00000317891,9606.ENSP00000332049,9606.ENSP00000355517,9606.ENSP00000362179,9606.ENSP00000366682,9606.ENSP00000379110,9606.ENSP00000385675,9606.ENSP00000412237,9606.ENSP00000415743,9606.ENSP00000426613,9606.ENSP00000427279,9606.ENSP00000455897,9606.ENSP00000477908,9606.ENSP00000496355	NFKBIA,IRAK2,SLC7A5,IL1A,IL1B,TNFSF4,CXCL13,CCR5,CXCL3,CSF2,CXCL10,CXCL8,CXCL11,TNIP1,CD86,KMO,ZC3H12A,ACOD1,CXCL1,IL6,IL10,CD36,TNIP3,CXCL2,MRC1,CCL3,TLR5
GO Process	GO:0050790	Regulation of catalytic activity	109	2370	0.31	0.87	1.73e-10	9606.ENSP00000161559,9606.ENSP00000222390,9606.ENSP00000222792,9606.ENSP00000227266,9606.ENSP00000228606,9606.ENSP00000229135,9606.ENSP00000240874,9606.ENSP00000243077,9606.ENSP00000244869,9606.ENSP00000247226,9606.ENSP00000254695,9606.ENSP00000255409,9606.ENSP00000256460,9606.ENSP00000256637,9606.ENSP00000260356,9606.ENSP00000262244,9606.ENSP00000262262,9606.ENSP00000262395,9606.ENSP00000263339,9606.ENSP00000263341,9606.ENSP00000264072,9606.ENSP00000264245,9606.ENSP00000264400,9606.ENSP00000264498,9606.ENSP00000265056,9606.ENSP00000278407,9606.ENSP00000278568,9606.ENSP00000282588,9606.ENSP00000284440,9606.ENSP00000286301,9606.ENSP00000286758,9606.ENSP00000289473,9606.ENSP00000289707,9606.ENSP00000290866,9606.ENSP00000292301,9606.ENSP00000294304,9606.ENSP00000297785,9606.ENSP00000298694,9606.ENSP00000298910,9606.ENSP00000299084,9606.ENSP00000299824,9606.ENSP00000302569,9606.ENSP00000303706,9606.ENSP00000305651,9606.ENSP00000308815,9606.ENSP00000309714,9606.ENSP00000312649,9606.ENSP00000312995,9606.ENSP00000313419,9606.ENSP00000314556,9606.ENSP00000319788,9606.ENSP00000321345,9606.ENSP00000322180,9606.ENSP00000329880,9606.ENSP00000330341,9606.ENSP00000332049,9606.ENSP00000336923,9606.ENSP00000338967,9606.ENSP00000339916,9606.ENSP00000342858,9606.ENSP00000346508,9606.ENSP00000347232,9606.ENSP00000348838,9606.ENSP00000351671,9606.ENSP00000353099,9606.ENSP00000356437,9606.ENSP00000356438,9606.ENSP00000356832,9606.ENSP00000357131,9606.ENSP00000358045,9606.ENSP00000360425,9606.ENSP00000361475,9606.ENSP00000362924,9606.ENSP00000366306,9606.ENSP00000370635,9606.ENSP00000377833,9606.ENSP00000378409,9606.ENSP00000379110,9606.ENSP00000380948,9606.ENSP00000381034,9606.ENSP00000381448,9606.ENSP00000384763,9606.ENSP00000389910,9606.ENSP00000392906,9606.ENSP00000401645,9606.ENSP00000404131,9606.ENSP00000405330,9606.ENSP00000405963,9606.ENSP00000409346,9606.ENSP00000412461,9606.ENSP00000420298,9606.ENSP00000422464,9606.ENSP00000427514,9606.ENSP00000433666,9606.ENSP00000437955,9606.ENSP00000438406,9606.ENSP00000450244,9606.ENSP00000452786,9606.ENSP00000477908,9606.ENSP00000479617,9606.ENSP00000479844,9606.ENSP00000480558,9606.ENSP00000480966,9606.ENSP00000482259,9606.ENSP00000482639,9606.ENSP00000483552,9606.ENSP00000495726,9606.ENSP00000496959,9606.ENSP00000501180	CEACAM1,HGF,CHN2,CTSC,CYP27B1,IFNG,KALRN,LRP1,EREG,PLEKHG3,RAP1GAP2,CHI3L1,CAMK1,SORT1,THBS1,MOB3B,CD33,TRAF4,IL1A,IL1B,FCER2,ARHGAP31,RASGEF1B,FGF2,MCM2,SERPING1,PAK1,ITGA1,UCHL1,CSF1R,CXCL13,NCF1,SLAMF8,ACE,CCR2,LRP5,ALDH1A1,ARHGEF40,LRRK2,SPRED1,PPP1R16B,CLEC7A,CDC25A,CXCL10,CCL19,SH3PXD2B,PPARGC1B,CLSPN,CD19,UACA,NQO1,IL23R,DSCC1,PHACTR1,SOCS3,CD86,ARHGAP10,ARHGAP6,LIMK2,FERMT2,PDGFA,BLM,UBE2C,CCL20,HLA-DRB1,SASH1,PTGS2,SGK1,ARHGAP18,ECM1,RCAN2,NCS1,GSN,SPRY2,SLC39A14,ANXA4,VSIR,CXCL1,ITGB2,SOCS6,CST3,SLC8A1,RCBTB2,PLEKHG2,SERPINB2,TGFA,ESR1,RASGRF1,CISH,ARHGAP22,CD200,PDGFC,CEBPA,FGD4,HIF1A,SLAMF1,RASAL1,ITGB3,CCL3,UHRF1,RASGRP4,CCL3L1,P2RY6,CCL4,MGST2,FURIN,IQSEC2,ITGAM,MAS1
GO Process	GO:2000026	Regulation of multicellular organismal development	77	1389	0.39	0.98	1.9e-10	9606.ENSP00000161559,9606.ENSP00000167106,9606.ENSP00000203629,9606.ENSP00000216797,9606.ENSP00000219334,9606.ENSP00000222390,9606.ENSP00000222573,9606.ENSP00000227266,9606.ENSP00000228606,9606.ENSP00000229135,9606.ENSP00000242480,9606.ENSP00000243347,9606.ENSP00000244745,9606.ENSP00000248598,9606.ENSP00000255409,9606.ENSP00000256495,9606.ENSP00000259486,9606.ENSP00000260356,9606.ENSP00000261622,9606.ENSP00000261918,9606.ENSP00000262487,9606.ENSP00000262629,9606.ENSP00000263339,9606.ENSP00000263341,9606.ENSP00000264498,9606.ENSP00000280614,9606.ENSP00000281834,9606.ENSP00000283147,9606.ENSP00000286758,9606.ENSP00000289707,9606.ENSP00000290866,9606.ENSP00000292301,9606.ENSP00000296861,9606.ENSP00000299084,9606.ENSP00000299824,9606.ENSP00000305651,9606.ENSP00000306512,9606.ENSP00000308208,9606.ENSP00000308815,9606.ENSP00000310036,9606.ENSP00000312649,9606.ENSP00000312946,9606.ENSP00000319281,9606.ENSP00000321345,9606.ENSP00000331504,9606.ENSP00000332049,9606.ENSP00000332293,9606.ENSP00000333680,9606.ENSP00000345681,9606.ENSP00000351497,9606.ENSP00000353099,9606.ENSP00000356437,9606.ENSP00000358045,9606.ENSP00000362179,9606.ENSP00000362195,9606.ENSP00000366306,9606.ENSP00000367851,9606.ENSP00000369293,9606.ENSP00000378409,9606.ENSP00000378786,9606.ENSP00000380494,9606.ENSP00000380948,9606.ENSP00000384763,9606.ENSP00000385675,9606.ENSP00000388792,9606.ENSP00000391803,9606.ENSP00000398273,9606.ENSP00000406367,9606.ENSP00000412237,9606.ENSP00000417626,9606.ENSP00000427514,9606.ENSP00000437955,9606.ENSP00000452786,9606.ENSP00000454623,9606.ENSP00000477908,9606.ENSP00000496438,9606.ENSP00000498074	CEACAM1,VASH1,LAG3,NFKBIA,SMPD3,HGF,ITGB8,CTSC,CYP27B1,IFNG,EGR2,TNFAIP6,SOX4,FGL2,CHI3L1,BHLHE40,ENPP2,THBS1,SLC7A5,SEMA7A,ISM1,TYROBP,IL1A,IL1B,FGF2,NOCT,TNFSF4,BMP6,CXCL13,SLAMF8,ACE,CCR2,TNFRSF21,SPRED1,PPP1R16B,CXCL10,CXCL8,MMP14,CCL19,CD34,PPARGC1B,STAB1,BASP1,IL23R,FES,CD86,ASCL2,NFAM1,GATA2,FCGR2B,HLA-DRB1,SASH1,ECM1,ZC3H12A,CSF3R,SPRY2,CYBB,IL2RA,VSIR,HLA-DRA,MYCL,ITGB2,SLC8A1,IL6,ZNF683,MITF,SOX5,ADGRA2,IL10,TMEM176A,CEBPA,HIF1A,ITGB3,ITGAX,CCL3,S1PR2,ENPP1
GO Process	GO:0050900	Leukocyte migration	30	249	0.73	1.48	2e-10	9606.ENSP00000244709,9606.ENSP00000263341,9606.ENSP00000282588,9606.ENSP00000286758,9606.ENSP00000289707,9606.ENSP00000292174,9606.ENSP00000292301,9606.ENSP00000292303,9606.ENSP00000293778,9606.ENSP00000294728,9606.ENSP00000296026,9606.ENSP00000297679,9606.ENSP00000305651,9606.ENSP00000306512,9606.ENSP00000306884,9606.ENSP00000308815,9606.ENSP00000310036,9606.ENSP00000351671,9606.ENSP00000362195,9606.ENSP00000379110,9606.ENSP00000380948,9606.ENSP00000385675,9606.ENSP00000412237,9606.ENSP00000427279,9606.ENSP00000438406,9606.ENSP00000457421,9606.ENSP00000477908,9606.ENSP00000480558,9606.ENSP00000482259,9606.ENSP00000494689	TREM1,IL1B,ITGA1,CXCL13,SLAMF8,CXCR5,CCR2,CCR5,CXCL16,VCAM1,CXCL3,HSD3B7,CXCL10,CXCL8,CXCL11,CCL19,CD34,CCL20,CSF3R,CXCL1,ITGB2,IL6,IL10,CXCL2,SLAMF1,PECAM1,CCL3,CCL3L1,CCL4,EPS8
GO Process	GO:0045765	Regulation of angiogenesis	32	288	0.69	1.42	2.46e-10	9606.ENSP00000161559,9606.ENSP00000167106,9606.ENSP00000222390,9606.ENSP00000222573,9606.ENSP00000255409,9606.ENSP00000259486,9606.ENSP00000260356,9606.ENSP00000262487,9606.ENSP00000263339,9606.ENSP00000263341,9606.ENSP00000264498,9606.ENSP00000286758,9606.ENSP00000292301,9606.ENSP00000299084,9606.ENSP00000299824,9606.ENSP00000305651,9606.ENSP00000306512,9606.ENSP00000310036,9606.ENSP00000312946,9606.ENSP00000345681,9606.ENSP00000356437,9606.ENSP00000358045,9606.ENSP00000362179,9606.ENSP00000366306,9606.ENSP00000367851,9606.ENSP00000380948,9606.ENSP00000385675,9606.ENSP00000406367,9606.ENSP00000412237,9606.ENSP00000437955,9606.ENSP00000452786,9606.ENSP00000454623	CEACAM1,VASH1,HGF,ITGB8,CHI3L1,ENPP2,THBS1,ISM1,IL1A,IL1B,FGF2,CXCL13,CCR2,SPRED1,PPP1R16B,CXCL10,CXCL8,CD34,STAB1,GATA2,SASH1,ECM1,ZC3H12A,SPRY2,CYBB,ITGB2,IL6,ADGRA2,IL10,HIF1A,ITGB3,ITGAX
GO Process	GO:0051241	Negative regulation of multicellular organismal process	64	1035	0.44	1.04	2.46e-10	9606.ENSP00000161559,9606.ENSP00000167106,9606.ENSP00000203629,9606.ENSP00000218758,9606.ENSP00000221452,9606.ENSP00000222390,9606.ENSP00000227266,9606.ENSP00000229135,9606.ENSP00000233954,9606.ENSP00000243347,9606.ENSP00000248598,9606.ENSP00000260356,9606.ENSP00000261918,9606.ENSP00000262262,9606.ENSP00000262487,9606.ENSP00000262629,9606.ENSP00000263341,9606.ENSP00000264498,9606.ENSP00000278407,9606.ENSP00000281834,9606.ENSP00000286758,9606.ENSP00000289707,9606.ENSP00000290866,9606.ENSP00000292301,9606.ENSP00000296518,9606.ENSP00000296861,9606.ENSP00000297785,9606.ENSP00000299084,9606.ENSP00000305632,9606.ENSP00000305651,9606.ENSP00000310036,9606.ENSP00000312367,9606.ENSP00000312946,9606.ENSP00000321345,9606.ENSP00000329380,9606.ENSP00000332293,9606.ENSP00000345681,9606.ENSP00000346508,9606.ENSP00000351497,9606.ENSP00000353099,9606.ENSP00000356438,9606.ENSP00000358045,9606.ENSP00000362179,9606.ENSP00000366306,9606.ENSP00000366307,9606.ENSP00000366682,9606.ENSP00000371958,9606.ENSP00000377833,9606.ENSP00000378409,9606.ENSP00000381448,9606.ENSP00000385675,9606.ENSP00000388792,9606.ENSP00000401645,9606.ENSP00000412237,9606.ENSP00000417626,9606.ENSP00000420298,9606.ENSP00000427514,9606.ENSP00000437955,9606.ENSP00000438406,9606.ENSP00000449716,9606.ENSP00000477908,9606.ENSP00000483552,9606.ENSP00000498074,9606.ENSP00000501053	CEACAM1,VASH1,LAG3,ACP5,RELB,HGF,CTSC,IFNG,IL1RL1,TNFAIP6,FGL2,THBS1,SEMA7A,CD33,ISM1,TYROBP,IL1B,FGF2,SERPING1,TNFSF4,CXCL13,SLAMF8,ACE,CCR2,GUCY1A1,TNFRSF21,ALDH1A1,SPRED1,HOMER2,CXCL10,CD34,CD84,STAB1,IL23R,GP1BA,ASCL2,GATA2,PDGFA,FCGR2B,HLA-DRB1,PTGS2,ECM1,ZC3H12A,SPRY2,THBD,ACOD1,CD9,ANXA4,VSIR,CST3,IL6,ZNF683,SERPINB2,IL10,TMEM176A,CD200,CEBPA,HIF1A,SLAMF1,CMKLR1,CCL3,FURIN,ENPP1,ADCY7
GO Process	GO:1903037	Regulation of leukocyte cell-cell adhesion	36	368	0.64	1.33	2.8e-10	9606.ENSP00000161559,9606.ENSP00000203629,9606.ENSP00000221847,9606.ENSP00000229135,9606.ENSP00000244745,9606.ENSP00000248598,9606.ENSP00000262345,9606.ENSP00000263056,9606.ENSP00000263339,9606.ENSP00000263341,9606.ENSP00000281834,9606.ENSP00000292301,9606.ENSP00000294728,9606.ENSP00000296861,9606.ENSP00000308815,9606.ENSP00000321345,9606.ENSP00000329380,9606.ENSP00000332049,9606.ENSP00000351497,9606.ENSP00000353099,9606.ENSP00000362179,9606.ENSP00000363976,9606.ENSP00000365227,9606.ENSP00000369293,9606.ENSP00000371018,9606.ENSP00000378409,9606.ENSP00000378786,9606.ENSP00000380948,9606.ENSP00000381034,9606.ENSP00000385675,9606.ENSP00000393566,9606.ENSP00000398890,9606.ENSP00000408146,9606.ENSP00000412237,9606.ENSP00000438406,9606.ENSP00000501245	CEACAM1,LAG3,EBI3,IFNG,SOX4,FGL2,IL12RB2,MAP3K8,IL1A,IL1B,TNFSF4,CCR2,VCAM1,TNFRSF21,CCL19,IL23R,GP1BA,CD86,FCGR2B,HLA-DRB1,ZC3H12A,HLA-DMA,AIF1,IL2RA,SIRPB1,VSIR,HLA-DRA,ITGB2,SOCS6,IL6,HLA-DPA1,HLA-DMB,HLA-DPB1,IL10,SLAMF1,CD1D
GO Process	GO:0098542	Defense response to other organism	62	989	0.44	1.04	3.22e-10	9606.ENSP00000203629,9606.ENSP00000216341,9606.ENSP00000218758,9606.ENSP00000221452,9606.ENSP00000227880,9606.ENSP00000228606,9606.ENSP00000229135,9606.ENSP00000244709,9606.ENSP00000261267,9606.ENSP00000262395,9606.ENSP00000263341,9606.ENSP00000278407,9606.ENSP00000281834,9606.ENSP00000286301,9606.ENSP00000286758,9606.ENSP00000289473,9606.ENSP00000289707,9606.ENSP00000293778,9606.ENSP00000296026,9606.ENSP00000301659,9606.ENSP00000302046,9606.ENSP00000302569,9606.ENSP00000305651,9606.ENSP00000306512,9606.ENSP00000306884,9606.ENSP00000307305,9606.ENSP00000308815,9606.ENSP00000308925,9606.ENSP00000312367,9606.ENSP00000312946,9606.ENSP00000321345,9606.ENSP00000331504,9606.ENSP00000351671,9606.ENSP00000354335,9606.ENSP00000356024,9606.ENSP00000356790,9606.ENSP00000356946,9606.ENSP00000362179,9606.ENSP00000362924,9606.ENSP00000365227,9606.ENSP00000366682,9606.ENSP00000367851,9606.ENSP00000370034,9606.ENSP00000379110,9606.ENSP00000385675,9606.ENSP00000388792,9606.ENSP00000393566,9606.ENSP00000398568,9606.ENSP00000412237,9606.ENSP00000415743,9606.ENSP00000427279,9606.ENSP00000438406,9606.ENSP00000438677,9606.ENSP00000454623,9606.ENSP00000455897,9606.ENSP00000477908,9606.ENSP00000480558,9606.ENSP00000482259,9606.ENSP00000485010,9606.ENSP00000496355,9606.ENSP00000496959,9606.ENSP00000501245	LAG3,GZMB,ACP5,RELB,SLC15A3,CYP27B1,IFNG,TREM1,LYZ,TRAF4,IL1B,SERPING1,TNFSF4,CSF1R,CXCL13,NCF1,SLAMF8,CXCL16,CXCL3,GSDMA,RNASE6,CLEC7A,CXCL10,CXCL8,CXCL11,DDIT4,CCL19,TLR10,CD84,STAB1,IL23R,FES,CCL20,MPEG1,CR2,ATP1B1,FCGR3A,ZC3H12A,GSN,AIF1,ACOD1,CYBB,TLR7,CXCL1,IL6,ZNF683,HLA-DPA1,PRF1,IL10,CD36,CXCL2,SLAMF1,PLD4,ITGAX,MRC1,CCL3,CCL3L1,CCL4,CIITA,TLR5,ITGAM,CD1D
GO Process	GO:0031347	Regulation of defense response	48	638	0.52	1.16	3.6e-10	9606.ENSP00000161559,9606.ENSP00000203629,9606.ENSP00000216797,9606.ENSP00000218758,9606.ENSP00000222390,9606.ENSP00000227266,9606.ENSP00000229135,9606.ENSP00000233954,9606.ENSP00000243347,9606.ENSP00000244869,9606.ENSP00000248598,9606.ENSP00000261918,9606.ENSP00000262629,9606.ENSP00000263341,9606.ENSP00000278407,9606.ENSP00000278568,9606.ENSP00000281834,9606.ENSP00000289473,9606.ENSP00000289707,9606.ENSP00000290866,9606.ENSP00000292301,9606.ENSP00000298910,9606.ENSP00000302569,9606.ENSP00000308925,9606.ENSP00000317891,9606.ENSP00000321345,9606.ENSP00000330341,9606.ENSP00000345984,9606.ENSP00000347712,9606.ENSP00000351497,9606.ENSP00000353099,9606.ENSP00000355156,9606.ENSP00000356438,9606.ENSP00000357123,9606.ENSP00000362179,9606.ENSP00000366682,9606.ENSP00000369293,9606.ENSP00000370034,9606.ENSP00000385675,9606.ENSP00000405330,9606.ENSP00000412237,9606.ENSP00000420298,9606.ENSP00000427514,9606.ENSP00000477908,9606.ENSP00000482639,9606.ENSP00000483552,9606.ENSP00000501180,9606.ENSP00000501245	CEACAM1,LAG3,NFKBIA,ACP5,HGF,CTSC,IFNG,IL1RL1,TNFAIP6,EREG,FGL2,SEMA7A,TYROBP,IL1B,SERPING1,PAK1,TNFSF4,NCF1,SLAMF8,ACE,CCR2,LRRK2,CLEC7A,TLR10,TNIP1,IL23R,SOCS3,TRAF3IP2,C2CD4A,FCGR2B,HLA-DRB1,SUCNR1,PTGS2,MNDA,ZC3H12A,ACOD1,IL2RA,TLR7,IL6,ESR1,IL10,CD200,CEBPA,CCL3,MGST2,FURIN,MAS1,CD1D
GO Process	GO:0050863	Regulation of T cell activation	36	376	0.63	1.3	4.74e-10	9606.ENSP00000161559,9606.ENSP00000203629,9606.ENSP00000221847,9606.ENSP00000229135,9606.ENSP00000244745,9606.ENSP00000248598,9606.ENSP00000262345,9606.ENSP00000263056,9606.ENSP00000263339,9606.ENSP00000263341,9606.ENSP00000281834,9606.ENSP00000292301,9606.ENSP00000294728,9606.ENSP00000296861,9606.ENSP00000308815,9606.ENSP00000321345,9606.ENSP00000332049,9606.ENSP00000351497,9606.ENSP00000353099,9606.ENSP00000362179,9606.ENSP00000363976,9606.ENSP00000365227,9606.ENSP00000369293,9606.ENSP00000371018,9606.ENSP00000378409,9606.ENSP00000378786,9606.ENSP00000381034,9606.ENSP00000385675,9606.ENSP00000388792,9606.ENSP00000393566,9606.ENSP00000398890,9606.ENSP00000408146,9606.ENSP00000412237,9606.ENSP00000438406,9606.ENSP00000478699,9606.ENSP00000501245	CEACAM1,LAG3,EBI3,IFNG,SOX4,FGL2,IL12RB2,MAP3K8,IL1A,IL1B,TNFSF4,CCR2,VCAM1,TNFRSF21,CCL19,IL23R,CD86,FCGR2B,HLA-DRB1,ZC3H12A,HLA-DMA,AIF1,IL2RA,SIRPB1,VSIR,HLA-DRA,SOCS6,IL6,ZNF683,HLA-DPA1,HLA-DMB,HLA-DPB1,IL10,SLAMF1,TNFRSF9,CD1D
GO Process	GO:0045321	Leukocyte activation	45	574	0.54	1.18	4.97e-10	9606.ENSP00000085219,9606.ENSP00000203629,9606.ENSP00000216223,9606.ENSP00000221452,9606.ENSP00000221847,9606.ENSP00000222573,9606.ENSP00000229135,9606.ENSP00000244745,9606.ENSP00000246006,9606.ENSP00000248598,9606.ENSP00000262629,9606.ENSP00000281834,9606.ENSP00000289707,9606.ENSP00000292174,9606.ENSP00000294728,9606.ENSP00000296871,9606.ENSP00000302569,9606.ENSP00000303424,9606.ENSP00000306512,9606.ENSP00000308815,9606.ENSP00000312027,9606.ENSP00000312367,9606.ENSP00000313419,9606.ENSP00000332049,9606.ENSP00000332900,9606.ENSP00000333680,9606.ENSP00000345984,9606.ENSP00000350844,9606.ENSP00000351497,9606.ENSP00000355156,9606.ENSP00000356024,9606.ENSP00000356946,9606.ENSP00000357152,9606.ENSP00000365227,9606.ENSP00000369139,9606.ENSP00000369293,9606.ENSP00000380948,9606.ENSP00000385675,9606.ENSP00000398568,9606.ENSP00000412237,9606.ENSP00000438406,9606.ENSP00000477908,9606.ENSP00000482801,9606.ENSP00000496959,9606.ENSP00000501245	CD22,LAG3,IL2RB,RELB,EBI3,ITGB8,IFNG,SOX4,CD93,FGL2,TYROBP,TNFSF4,SLAMF8,CXCR5,VCAM1,CSF2,CLEC7A,PTGDR,CXCL8,CCL19,CD7,CD84,CD19,CD86,ADGRG3,NFAM1,TRAF3IP2,PAX5,FCGR2B,SUCNR1,CR2,FCGR3A,CD1C,AIF1,MT1G,IL2RA,ITGB2,IL6,PRF1,IL10,SLAMF1,CCL3,MILR1,ITGAM,CD1D
GO Process	GO:0010628	Positive regulation of gene expression	67	1146	0.41	0.99	6.82e-10	9606.ENSP00000221847,9606.ENSP00000222390,9606.ENSP00000222573,9606.ENSP00000229135,9606.ENSP00000233954,9606.ENSP00000244745,9606.ENSP00000244869,9606.ENSP00000249750,9606.ENSP00000255409,9606.ENSP00000260356,9606.ENSP00000261622,9606.ENSP00000261918,9606.ENSP00000262345,9606.ENSP00000262629,9606.ENSP00000263339,9606.ENSP00000263341,9606.ENSP00000264498,9606.ENSP00000280614,9606.ENSP00000281834,9606.ENSP00000283147,9606.ENSP00000286301,9606.ENSP00000292301,9606.ENSP00000296871,9606.ENSP00000298910,9606.ENSP00000302569,9606.ENSP00000306512,9606.ENSP00000308208,9606.ENSP00000308815,9606.ENSP00000310036,9606.ENSP00000312367,9606.ENSP00000321345,9606.ENSP00000332049,9606.ENSP00000333680,9606.ENSP00000342793,9606.ENSP00000345681,9606.ENSP00000345984,9606.ENSP00000353007,9606.ENSP00000356438,9606.ENSP00000356946,9606.ENSP00000357123,9606.ENSP00000358458,9606.ENSP00000362179,9606.ENSP00000362924,9606.ENSP00000365227,9606.ENSP00000366306,9606.ENSP00000367851,9606.ENSP00000370034,9606.ENSP00000378409,9606.ENSP00000379183,9606.ENSP00000385675,9606.ENSP00000388792,9606.ENSP00000391803,9606.ENSP00000393566,9606.ENSP00000405330,9606.ENSP00000408146,9606.ENSP00000412237,9606.ENSP00000415743,9606.ENSP00000420298,9606.ENSP00000427514,9606.ENSP00000437955,9606.ENSP00000438406,9606.ENSP00000452786,9606.ENSP00000454623,9606.ENSP00000461269,9606.ENSP00000477908,9606.ENSP00000483552,9606.ENSP00000496355	EBI3,HGF,ITGB8,IFNG,IL1RL1,SOX4,EREG,ALDH1A2,CHI3L1,THBS1,SLC7A5,SEMA7A,IL12RB2,TYROBP,IL1A,IL1B,FGF2,NOCT,TNFSF4,BMP6,CSF1R,CCR2,CSF2,LRRK2,CLEC7A,CXCL8,MMP14,CCL19,CD34,CD84,IL23R,CD86,NFAM1,PLD1,GATA2,TRAF3IP2,SULF2,PTGS2,FCGR3A,MNDA,TENT5C,ZC3H12A,GSN,AIF1,SPRY2,CYBB,TLR7,VSIR,PANX2,IL6,ZNF683,MITF,HLA-DPA1,ESR1,HLA-DPB1,IL10,CD36,CD200,CEBPA,HIF1A,SLAMF1,ITGB3,ITGAX,SCIMP,CCL3,FURIN,TLR5
GO Process	GO:0009987	Cellular process	394	14826	0.07	0.57	1.05e-09	9606.ENSP00000085219,9606.ENSP00000161559,9606.ENSP00000167106,9606.ENSP00000171887,9606.ENSP00000199447,9606.ENSP00000203629,9606.ENSP00000216223,9606.ENSP00000216341,9606.ENSP00000216797,9606.ENSP00000217026,9606.ENSP00000217159,9606.ENSP00000218758,9606.ENSP00000219334,9606.ENSP00000219919,9606.ENSP00000221452,9606.ENSP00000221847,9606.ENSP00000222390,9606.ENSP00000222553,9606.ENSP00000222573,9606.ENSP00000222792,9606.ENSP00000225328,9606.ENSP00000227266,9606.ENSP00000227451,9606.ENSP00000227880,9606.ENSP00000228027,9606.ENSP00000228606,9606.ENSP00000228740,9606.ENSP00000229135,9606.ENSP00000233954,9606.ENSP00000237853,9606.ENSP00000238667,9606.ENSP00000240100,9606.ENSP00000240123,9606.ENSP00000240617,9606.ENSP00000240874,9606.ENSP00000242108,9606.ENSP00000242480,9606.ENSP00000243077,9606.ENSP00000243347,9606.ENSP00000244709,9606.ENSP00000244745,9606.ENSP00000244869,9606.ENSP00000246006,9606.ENSP00000248598,9606.ENSP00000249344,9606.ENSP00000249750,9606.ENSP00000251496,9606.ENSP00000253778,9606.ENSP00000254695,9606.ENSP00000255409,9606.ENSP00000256458,9606.ENSP00000256460,9606.ENSP00000256637,9606.ENSP00000259365,9606.ENSP00000259486,9606.ENSP00000259727,9606.ENSP00000259963,9606.ENSP00000260356,9606.ENSP00000261267,9606.ENSP00000261622,9606.ENSP00000261652,9606.ENSP00000261769,9606.ENSP00000261918,9606.ENSP00000262105,9606.ENSP00000262134,9606.ENSP00000262244,9606.ENSP00000262262,9606.ENSP00000262288,9606.ENSP00000262345,9606.ENSP00000262395,9606.ENSP00000262629,9606.ENSP00000263056,9606.ENSP00000263339,9606.ENSP00000263341,9606.ENSP00000263650,9606.ENSP00000264245,9606.ENSP00000264400,9606.ENSP00000264409,9606.ENSP00000264498,9606.ENSP00000264649,9606.ENSP00000264716,9606.ENSP00000265056,9606.ENSP00000265372,9606.ENSP00000265440,9606.ENSP00000265896,9606.ENSP00000267484,9606.ENSP00000267842,9606.ENSP00000268389,9606.ENSP00000271857,9606.ENSP00000274629,9606.ENSP00000276410,9606.ENSP00000276420,9606.ENSP00000278568,9606.ENSP00000280614,9606.ENSP00000281834,9606.ENSP00000282588,9606.ENSP00000283147,9606.ENSP00000284425,9606.ENSP00000284440,9606.ENSP00000285238,9606.ENSP00000285379,9606.ENSP00000286301,9606.ENSP00000286733,9606.ENSP00000286758,9606.ENSP00000287474,9606.ENSP00000287916,9606.ENSP00000287934,9606.ENSP00000288235,9606.ENSP00000289473,9606.ENSP00000289707,9606.ENSP00000290866,9606.ENSP00000292174,9606.ENSP00000292301,9606.ENSP00000292303,9606.ENSP00000293778,9606.ENSP00000294304,9606.ENSP00000294728,9606.ENSP00000295666,9606.ENSP00000295887,9606.ENSP00000296026,9606.ENSP00000296518,9606.ENSP00000296641,9606.ENSP00000296861,9606.ENSP00000296871,9606.ENSP00000297679,9606.ENSP00000297785,9606.ENSP00000298295,9606.ENSP00000298910,9606.ENSP00000299084,9606.ENSP00000299824,9606.ENSP00000301659,9606.ENSP00000302046,9606.ENSP00000302569,9606.ENSP00000303211,9606.ENSP00000303424,9606.ENSP00000303549,9606.ENSP00000303706,9606.ENSP00000305632,9606.ENSP00000305651,9606.ENSP00000305692,9606.ENSP00000305988,9606.ENSP00000306512,9606.ENSP00000306884,9606.ENSP00000307305,9606.ENSP00000307549,9606.ENSP00000308208,9606.ENSP00000308815,9606.ENSP00000308925,9606.ENSP00000309714,9606.ENSP00000310036,9606.ENSP00000311528,9606.ENSP00000311545,9606.ENSP00000311833,9606.ENSP00000312027,9606.ENSP00000312143,9606.ENSP00000312367,9606.ENSP00000312649,9606.ENSP00000312946,9606.ENSP00000312995,9606.ENSP00000313419,9606.ENSP00000314556,9606.ENSP00000315137,9606.ENSP00000315371,9606.ENSP00000316173,9606.ENSP00000316543,9606.ENSP00000317891,9606.ENSP00000319281,9606.ENSP00000319788,9606.ENSP00000319991,9606.ENSP00000320117,9606.ENSP00000320291,9606.ENSP00000320378,9606.ENSP00000321345,9606.ENSP00000321445,9606.ENSP00000322180,9606.ENSP00000323036,9606.ENSP00000323246,9606.ENSP00000323901,9606.ENSP00000325290,9606.ENSP00000328137,9606.ENSP00000328207,9606.ENSP00000328228,9606.ENSP00000328625,9606.ENSP00000329380,9606.ENSP00000329880,9606.ENSP00000330341,9606.ENSP00000330587,9606.ENSP00000331504,9606.ENSP00000332049,9606.ENSP00000332293,9606.ENSP00000332900,9606.ENSP00000333680,9606.ENSP00000334872,9606.ENSP00000335091,9606.ENSP00000336127,9606.ENSP00000336775,9606.ENSP00000336923,9606.ENSP00000337354,9606.ENSP00000338927,9606.ENSP00000338967,9606.ENSP00000339587,9606.ENSP00000339916,9606.ENSP00000340684,9606.ENSP00000341141,9606.ENSP00000342137,9606.ENSP00000342793,9606.ENSP00000342858,9606.ENSP00000344468,9606.ENSP00000345681,9606.ENSP00000345984,9606.ENSP00000346508,9606.ENSP00000346697,9606.ENSP00000347232,9606.ENSP00000347916,9606.ENSP00000348128,9606.ENSP00000348838,9606.ENSP00000350844,9606.ENSP00000351497,9606.ENSP00000351671,9606.ENSP00000352208,9606.ENSP00000353007,9606.ENSP00000353030,9606.ENSP00000353099,9606.ENSP00000353452,9606.ENSP00000354213,9606.ENSP00000354612,9606.ENSP00000354874,9606.ENSP00000355156,9606.ENSP00000355517,9606.ENSP00000355930,9606.ENSP00000355958,9606.ENSP00000355996,9606.ENSP00000356024,9606.ENSP00000356076,9606.ENSP00000356438,9606.ENSP00000356790,9606.ENSP00000356832,9606.ENSP00000356946,9606.ENSP00000356975,9606.ENSP00000357123,9606.ENSP00000357131,9606.ENSP00000357152,9606.ENSP00000357594,9606.ENSP00000357917,9606.ENSP00000358035,9606.ENSP00000358045,9606.ENSP00000358547,9606.ENSP00000358719,9606.ENSP00000358983,9606.ENSP00000359634,9606.ENSP00000359660,9606.ENSP00000360425,9606.ENSP00000361475,9606.ENSP00000362179,9606.ENSP00000362195,9606.ENSP00000362702,9606.ENSP00000362924,9606.ENSP00000363603,9606.ENSP00000363970,9606.ENSP00000363976,9606.ENSP00000364035,9606.ENSP00000365227,9606.ENSP00000365261,9606.ENSP00000366306,9606.ENSP00000366682,9606.ENSP00000367384,9606.ENSP00000367851,9606.ENSP00000368737,9606.ENSP00000369139,9606.ENSP00000369293,9606.ENSP00000370034,9606.ENSP00000370213,9606.ENSP00000370372,9606.ENSP00000370635,9606.ENSP00000371018,9606.ENSP00000371398,9606.ENSP00000371958,9606.ENSP00000372295,9606.ENSP00000373600,9606.ENSP00000375066,9606.ENSP00000376132,9606.ENSP00000376899,9606.ENSP00000377833,9606.ENSP00000377995,9606.ENSP00000378310,9606.ENSP00000378786,9606.ENSP00000379110,9606.ENSP00000379183,9606.ENSP00000379512,9606.ENSP00000379680,9606.ENSP00000380901,9606.ENSP00000380948,9606.ENSP00000381034,9606.ENSP00000381448,9606.ENSP00000382731,9606.ENSP00000383168,9606.ENSP00000383185,9606.ENSP00000384491,9606.ENSP00000384616,9606.ENSP00000384763,9606.ENSP00000385675,9606.ENSP00000386331,9606.ENSP00000387050,9606.ENSP00000388792,9606.ENSP00000389241,9606.ENSP00000390410,9606.ENSP00000391803,9606.ENSP00000392906,9606.ENSP00000393566,9606.ENSP00000394546,9606.ENSP00000395704,9606.ENSP00000396915,9606.ENSP00000397050,9606.ENSP00000398273,9606.ENSP00000398568,9606.ENSP00000398890,9606.ENSP00000400057,9606.ENSP00000402457,9606.ENSP00000404131,9606.ENSP00000405330,9606.ENSP00000405963,9606.ENSP00000406367,9606.ENSP00000407552,9606.ENSP00000408025,9606.ENSP00000408146,9606.ENSP00000408342,9606.ENSP00000409346,9606.ENSP00000410157,9606.ENSP00000412237,9606.ENSP00000412461,9606.ENSP00000414635,9606.ENSP00000415743,9606.ENSP00000416330,9606.ENSP00000418268,9606.ENSP00000420298,9606.ENSP00000422464,9606.ENSP00000424123,9606.ENSP00000426613,9606.ENSP00000427279,9606.ENSP00000427514,9606.ENSP00000427985,9606.ENSP00000428698,9606.ENSP00000429200,9606.ENSP00000429367,9606.ENSP00000430886,9606.ENSP00000433112,9606.ENSP00000433666,9606.ENSP00000434717,9606.ENSP00000435389,9606.ENSP00000435835,9606.ENSP00000435844,9606.ENSP00000436714,9606.ENSP00000437955,9606.ENSP00000438406,9606.ENSP00000438677,9606.ENSP00000441365,9606.ENSP00000442837,9606.ENSP00000443459,9606.ENSP00000448955,9606.ENSP00000449716,9606.ENSP00000450244,9606.ENSP00000452786,9606.ENSP00000453508,9606.ENSP00000454623,9606.ENSP00000455897,9606.ENSP00000457421,9606.ENSP00000461269,9606.ENSP00000477908,9606.ENSP00000478699,9606.ENSP00000479617,9606.ENSP00000479844,9606.ENSP00000480558,9606.ENSP00000480703,9606.ENSP00000480884,9606.ENSP00000480966,9606.ENSP00000482259,9606.ENSP00000482639,9606.ENSP00000482801,9606.ENSP00000483552,9606.ENSP00000483936,9606.ENSP00000484175,9606.ENSP00000485010,9606.ENSP00000488668,9606.ENSP00000492001,9606.ENSP00000494689,9606.ENSP00000495726,9606.ENSP00000496355,9606.ENSP00000496438,9606.ENSP00000496959,9606.ENSP00000497070,9606.ENSP00000498074,9606.ENSP00000501053,9606.ENSP00000501180,9606.ENSP00000501245	CD22,CEACAM1,VASH1,TNS1,NME8,LAG3,IL2RB,GZMB,NFKBIA,MYBL2,SLCO4A1,ACP5,SMPD3,AQP9,RELB,EBI3,HGF,NAMPT,ITGB8,CHN2,P2RX5,CTSC,DTX4,SLC15A3,DGAT2,CYP27B1,LTA4H,IFNG,IL1RL1,ELL2,FLVCR2,DUSP4,SORBS3,PLBD1,KALRN,EEPD1,EGR2,LRP1,TNFAIP6,TREM1,SOX4,EREG,CD93,FGL2,STRIP2,ALDH1A2,NCAPG,GFPT2,RAP1GAP2,CHI3L1,IRAK2,CAMK1,SORT1,TMOD1,ENPP2,GMPR,FAM8A1,THBS1,LYZ,SLC7A5,TNFRSF13B,CDH1,SEMA7A,MCM4,LPCAT2,MOB3B,CD33,SCPEP1,IL12RB2,TRAF4,TYROBP,MAP3K8,IL1A,IL1B,OSBPL5,ARHGAP31,RASGEF1B,GPAT3,FGF2,ATP6V0A1,FOSL2,MCM2,CREM,TFEC,SQLE,RTN1,SLC27A2,IGSF6,SLC27A3,KCNMB1,CHRNA6,DOK2,PAK1,NOCT,TNFSF4,ITGA1,BMP6,ABCA6,UCHL1,ABCC3,CA2,CSF1R,NAAA,CXCL13,FRRS1,CLDN12,FZD1,MYO1E,NCF1,SLAMF8,ACE,CXCR5,CCR2,CCR5,CXCL16,LRP5,VCAM1,IGFBP7,CDS1,CXCL3,GUCY1A1,F2RL2,TNFRSF21,CSF2,HSD3B7,ALDH1A1,DEPP1,LRRK2,SPRED1,PPP1R16B,GSDMA,RNASE6,CLEC7A,ACHE,PTGDR,GPR82,CDC25A,HOMER2,CXCL10,GAA,ALCAM,CXCL8,CXCL11,DDIT4,NPTX1,MMP14,CCL19,TLR10,SH3PXD2B,CD34,GPR162,ADGRE1,SLC37A2,CD7,TNS3,CD84,PPARGC1B,STAB1,CLSPN,CD19,UACA,SGPP2,ANO5,B3GNT5,RAPH1,TNIP1,BASP1,NQO1,SLC16A6,TRIP10,OSBPL1A,SLC7A8,IL23R,MSC,DSCC1,ACPP,E2F7,FZD2,HASPIN,MT1E,TNFRSF18,CDCA2,NRROS,GP1BA,PHACTR1,SOCS3,MT1H,FES,CD86,ASCL2,ADGRG3,NFAM1,MT1F,ZNRF1,TTC7B,SYNM,ARHGAP10,LIPA,ZNF385A,ARHGAP6,GSDME,LIMK2,MAOA,SIGLEC1,NCCRP1,PLD1,FERMT2,SDC3,GATA2,TRAF3IP2,PDGFA,BMF,BLM,CLEC12A,SVIL,UBE2C,PAX5,FCGR2B,CCL20,MYOF,SULF2,PTPRF,HLA-DRB1,MYLK,HS3ST3B1,PTGS1,SEPTIN4,SUCNR1,KMO,SLC22A1,DTL,G0S2,CR2,DYRK3,PTGS2,ATP1B1,SGK1,FCGR3A,ADAMTS4,MNDA,ARHGAP18,CD1C,CALHM6,MLLT11,ADAMTSL4,ECM1,MPP1,ME1,NFKB2,GOLGA7B,AVPI1,RCAN2,NCS1,ZC3H12A,CSF3R,NEK6,GSN,FUCA1,MAP1LC3A,HLA-DMA,FAAH2,AIF1,LST1,SPRY2,ACOD1,GPR34,CYBB,TMEM170B,MT1G,IL2RA,TLR7,CLCN4,NLN,SLC39A14,SIRPB1,GLIS3,CD9,GJB2,LRRK1,HCAR2,MYO1B,PTGFRN,ANXA4,MT1X,SLC39A8,HLA-DRA,CXCL1,PANX2,MGST1,NAGA,COL8A2,ITGB2,SOCS6,CST3,ADA2,PCBP3,MACC1,RASSF8,SLC49A3,SLC8A1,IL6,MYO7A,PLD3,ZNF683,DHRS9,GPR141,MITF,PLEKHG2,HLA-DPA1,NHSL1,CXCR6,SCN1B,PPM1N,SOX5,PRF1,HLA-DMB,ASRGL1,GRAMD1B,TGFA,ESR1,RASGRF1,ADGRA2,GAS7,FBP1,HLA-DPB1,PRAM1,CISH,ABTB2,IL10,ARHGAP22,LRRC34,CD36,TGFBI,MCM10,CD200,PDGFC,ELOVL7,TNIP3,CXCL2,CEBPA,DPYSL2,RNF217,SLC25A37,FAM92A,GPBAR1,DKK3,FGD4,IL18BP,PLEKHA7,EHF,MS4A6A,HCAR3,HIF1A,SLAMF1,PLD4,MARVELD1,RGS13,BCAT1,GAS2L3,CMKLR1,RASAL1,ITGB3,TLN2,ITGAX,MRC1,PECAM1,SCIMP,CCL3,TNFRSF9,UHRF1,RASGRP4,CCL3L1,SLC46A1,ST3GAL6,P2RY6,CCL4,MGST2,MILR1,FURIN,SYTL3,MFSD1,CIITA,NHSL2,PFKFB3,EPS8,IQSEC2,TLR5,S1PR2,ITGAM,FEZ1,ENPP1,ADCY7,MAS1,CD1D
GO Process	GO:0051240	Positive regulation of multicellular organismal process	79	1505	0.37	0.92	1.06e-09	9606.ENSP00000221847,9606.ENSP00000222390,9606.ENSP00000222573,9606.ENSP00000228606,9606.ENSP00000229135,9606.ENSP00000233954,9606.ENSP00000242480,9606.ENSP00000243077,9606.ENSP00000244745,9606.ENSP00000244869,9606.ENSP00000255409,9606.ENSP00000260356,9606.ENSP00000261622,9606.ENSP00000261918,9606.ENSP00000262345,9606.ENSP00000262629,9606.ENSP00000263339,9606.ENSP00000263341,9606.ENSP00000264498,9606.ENSP00000281834,9606.ENSP00000283147,9606.ENSP00000286301,9606.ENSP00000290866,9606.ENSP00000292301,9606.ENSP00000296871,9606.ENSP00000298910,9606.ENSP00000302569,9606.ENSP00000303211,9606.ENSP00000306512,9606.ENSP00000308208,9606.ENSP00000308815,9606.ENSP00000310036,9606.ENSP00000312367,9606.ENSP00000312649,9606.ENSP00000319281,9606.ENSP00000321345,9606.ENSP00000331504,9606.ENSP00000332049,9606.ENSP00000333680,9606.ENSP00000342858,9606.ENSP00000345681,9606.ENSP00000353007,9606.ENSP00000353099,9606.ENSP00000355996,9606.ENSP00000356437,9606.ENSP00000356438,9606.ENSP00000356946,9606.ENSP00000357123,9606.ENSP00000358045,9606.ENSP00000362179,9606.ENSP00000365227,9606.ENSP00000366307,9606.ENSP00000367196,9606.ENSP00000367851,9606.ENSP00000369293,9606.ENSP00000370034,9606.ENSP00000375066,9606.ENSP00000378409,9606.ENSP00000378786,9606.ENSP00000379183,9606.ENSP00000380948,9606.ENSP00000384763,9606.ENSP00000385675,9606.ENSP00000393566,9606.ENSP00000398273,9606.ENSP00000408146,9606.ENSP00000412237,9606.ENSP00000415743,9606.ENSP00000420298,9606.ENSP00000422464,9606.ENSP00000437955,9606.ENSP00000438406,9606.ENSP00000449716,9606.ENSP00000452786,9606.ENSP00000454623,9606.ENSP00000461269,9606.ENSP00000477908,9606.ENSP00000483552,9606.ENSP00000496355	EBI3,HGF,ITGB8,CYP27B1,IFNG,IL1RL1,EGR2,LRP1,SOX4,EREG,CHI3L1,THBS1,SLC7A5,SEMA7A,IL12RB2,TYROBP,IL1A,IL1B,FGF2,TNFSF4,BMP6,CSF1R,ACE,CCR2,CSF2,LRRK2,CLEC7A,ACHE,CXCL8,MMP14,CCL19,CD34,CD84,PPARGC1B,BASP1,IL23R,FES,CD86,NFAM1,FERMT2,GATA2,SULF2,HLA-DRB1,G0S2,SASH1,PTGS2,FCGR3A,MNDA,ECM1,ZC3H12A,AIF1,THBD,GLIPR2,CYBB,IL2RA,TLR7,HCAR2,VSIR,HLA-DRA,PANX2,ITGB2,SLC8A1,IL6,HLA-DPA1,SOX5,HLA-DPB1,IL10,CD36,CD200,PDGFC,HIF1A,SLAMF1,CMKLR1,ITGB3,ITGAX,SCIMP,CCL3,FURIN,TLR5
GO Process	GO:0050727	Regulation of inflammatory response	35	371	0.62	1.26	1.32e-09	9606.ENSP00000216797,9606.ENSP00000218758,9606.ENSP00000222390,9606.ENSP00000227266,9606.ENSP00000229135,9606.ENSP00000233954,9606.ENSP00000243347,9606.ENSP00000261918,9606.ENSP00000263341,9606.ENSP00000281834,9606.ENSP00000289473,9606.ENSP00000289707,9606.ENSP00000290866,9606.ENSP00000292301,9606.ENSP00000298910,9606.ENSP00000308925,9606.ENSP00000317891,9606.ENSP00000330341,9606.ENSP00000347712,9606.ENSP00000351497,9606.ENSP00000353099,9606.ENSP00000355156,9606.ENSP00000356438,9606.ENSP00000366682,9606.ENSP00000369293,9606.ENSP00000370034,9606.ENSP00000385675,9606.ENSP00000405330,9606.ENSP00000412237,9606.ENSP00000420298,9606.ENSP00000427514,9606.ENSP00000477908,9606.ENSP00000482639,9606.ENSP00000483552,9606.ENSP00000501180	NFKBIA,ACP5,HGF,CTSC,IFNG,IL1RL1,TNFAIP6,SEMA7A,IL1B,TNFSF4,NCF1,SLAMF8,ACE,CCR2,LRRK2,TLR10,TNIP1,SOCS3,C2CD4A,FCGR2B,HLA-DRB1,SUCNR1,PTGS2,ACOD1,IL2RA,TLR7,IL6,ESR1,IL10,CD200,CEBPA,CCL3,MGST2,FURIN,MAS1
GO Process	GO:0050793	Regulation of developmental process	110	2492	0.29	0.82	1.32e-09	9606.ENSP00000161559,9606.ENSP00000167106,9606.ENSP00000203629,9606.ENSP00000216797,9606.ENSP00000219334,9606.ENSP00000222390,9606.ENSP00000222573,9606.ENSP00000227266,9606.ENSP00000228606,9606.ENSP00000229135,9606.ENSP00000242480,9606.ENSP00000243347,9606.ENSP00000244745,9606.ENSP00000244869,9606.ENSP00000248598,9606.ENSP00000249344,9606.ENSP00000255409,9606.ENSP00000256460,9606.ENSP00000256495,9606.ENSP00000256637,9606.ENSP00000259486,9606.ENSP00000260356,9606.ENSP00000261622,9606.ENSP00000261918,9606.ENSP00000262487,9606.ENSP00000262629,9606.ENSP00000263339,9606.ENSP00000263341,9606.ENSP00000264498,9606.ENSP00000278568,9606.ENSP00000280614,9606.ENSP00000281834,9606.ENSP00000283147,9606.ENSP00000286301,9606.ENSP00000286758,9606.ENSP00000287934,9606.ENSP00000289707,9606.ENSP00000290866,9606.ENSP00000292301,9606.ENSP00000294304,9606.ENSP00000295887,9606.ENSP00000296861,9606.ENSP00000296871,9606.ENSP00000298910,9606.ENSP00000299084,9606.ENSP00000299824,9606.ENSP00000302569,9606.ENSP00000305651,9606.ENSP00000306512,9606.ENSP00000308208,9606.ENSP00000308815,9606.ENSP00000310036,9606.ENSP00000312649,9606.ENSP00000312946,9606.ENSP00000319281,9606.ENSP00000321345,9606.ENSP00000323901,9606.ENSP00000330341,9606.ENSP00000331504,9606.ENSP00000332049,9606.ENSP00000332293,9606.ENSP00000333680,9606.ENSP00000338927,9606.ENSP00000342858,9606.ENSP00000345681,9606.ENSP00000346508,9606.ENSP00000351497,9606.ENSP00000353030,9606.ENSP00000353099,9606.ENSP00000356437,9606.ENSP00000356438,9606.ENSP00000357131,9606.ENSP00000358045,9606.ENSP00000358458,9606.ENSP00000362179,9606.ENSP00000362195,9606.ENSP00000365261,9606.ENSP00000366306,9606.ENSP00000367196,9606.ENSP00000367851,9606.ENSP00000369293,9606.ENSP00000370372,9606.ENSP00000378409,9606.ENSP00000378786,9606.ENSP00000380494,9606.ENSP00000380948,9606.ENSP00000381448,9606.ENSP00000384763,9606.ENSP00000385675,9606.ENSP00000388792,9606.ENSP00000391803,9606.ENSP00000398273,9606.ENSP00000405330,9606.ENSP00000406367,9606.ENSP00000412237,9606.ENSP00000415743,9606.ENSP00000417626,9606.ENSP00000427514,9606.ENSP00000427985,9606.ENSP00000433666,9606.ENSP00000437955,9606.ENSP00000449716,9606.ENSP00000450244,9606.ENSP00000452786,9606.ENSP00000454623,9606.ENSP00000477908,9606.ENSP00000494689,9606.ENSP00000496438,9606.ENSP00000497070,9606.ENSP00000498074	CEACAM1,VASH1,LAG3,NFKBIA,SMPD3,HGF,ITGB8,CTSC,CYP27B1,IFNG,EGR2,TNFAIP6,SOX4,EREG,FGL2,STRIP2,CHI3L1,CAMK1,BHLHE40,SORT1,ENPP2,THBS1,SLC7A5,SEMA7A,ISM1,TYROBP,IL1A,IL1B,FGF2,PAK1,NOCT,TNFSF4,BMP6,CSF1R,CXCL13,FZD1,SLAMF8,ACE,CCR2,LRP5,CDS1,TNFRSF21,CSF2,LRRK2,SPRED1,PPP1R16B,CLEC7A,CXCL10,CXCL8,MMP14,CCL19,CD34,PPARGC1B,STAB1,BASP1,IL23R,FZD2,SOCS3,FES,CD86,ASCL2,NFAM1,ZNF385A,FERMT2,GATA2,PDGFA,FCGR2B,PTPRF,HLA-DRB1,SASH1,PTGS2,ARHGAP18,ECM1,TENT5C,ZC3H12A,CSF3R,LST1,SPRY2,GLIPR2,CYBB,IL2RA,NLN,VSIR,HLA-DRA,MYCL,ITGB2,CST3,SLC8A1,IL6,ZNF683,MITF,SOX5,ESR1,ADGRA2,IL10,CD36,TMEM176A,CEBPA,DPYSL2,FGD4,HIF1A,CMKLR1,RASAL1,ITGB3,ITGAX,CCL3,EPS8,S1PR2,FEZ1,ENPP1
GO Process	GO:0050794	Regulation of cellular process	320	11025	0.11	0.61	1.39e-09	9606.ENSP00000085219,9606.ENSP00000161559,9606.ENSP00000167106,9606.ENSP00000203629,9606.ENSP00000216223,9606.ENSP00000216341,9606.ENSP00000216797,9606.ENSP00000217026,9606.ENSP00000218758,9606.ENSP00000219334,9606.ENSP00000221452,9606.ENSP00000221847,9606.ENSP00000222390,9606.ENSP00000222553,9606.ENSP00000222573,9606.ENSP00000222792,9606.ENSP00000225328,9606.ENSP00000227266,9606.ENSP00000227451,9606.ENSP00000227880,9606.ENSP00000228027,9606.ENSP00000228606,9606.ENSP00000229135,9606.ENSP00000233954,9606.ENSP00000237853,9606.ENSP00000240100,9606.ENSP00000240123,9606.ENSP00000240874,9606.ENSP00000242480,9606.ENSP00000243077,9606.ENSP00000243347,9606.ENSP00000244709,9606.ENSP00000244745,9606.ENSP00000244869,9606.ENSP00000247226,9606.ENSP00000248598,9606.ENSP00000249750,9606.ENSP00000251496,9606.ENSP00000254695,9606.ENSP00000255409,9606.ENSP00000256458,9606.ENSP00000256460,9606.ENSP00000256495,9606.ENSP00000256637,9606.ENSP00000259365,9606.ENSP00000259486,9606.ENSP00000260356,9606.ENSP00000261622,9606.ENSP00000261652,9606.ENSP00000261769,9606.ENSP00000261918,9606.ENSP00000262105,9606.ENSP00000262244,9606.ENSP00000262262,9606.ENSP00000262345,9606.ENSP00000262395,9606.ENSP00000262629,9606.ENSP00000263056,9606.ENSP00000263339,9606.ENSP00000263341,9606.ENSP00000264072,9606.ENSP00000264245,9606.ENSP00000264400,9606.ENSP00000264409,9606.ENSP00000264498,9606.ENSP00000264649,9606.ENSP00000264716,9606.ENSP00000265056,9606.ENSP00000265372,9606.ENSP00000265440,9606.ENSP00000265896,9606.ENSP00000267484,9606.ENSP00000268389,9606.ENSP00000274629,9606.ENSP00000276410,9606.ENSP00000276420,9606.ENSP00000278568,9606.ENSP00000280614,9606.ENSP00000281834,9606.ENSP00000282588,9606.ENSP00000283147,9606.ENSP00000284440,9606.ENSP00000285379,9606.ENSP00000286301,9606.ENSP00000286758,9606.ENSP00000287934,9606.ENSP00000288235,9606.ENSP00000289473,9606.ENSP00000289707,9606.ENSP00000290866,9606.ENSP00000292174,9606.ENSP00000292301,9606.ENSP00000292303,9606.ENSP00000293778,9606.ENSP00000294304,9606.ENSP00000294728,9606.ENSP00000295666,9606.ENSP00000295887,9606.ENSP00000296026,9606.ENSP00000296518,9606.ENSP00000296641,9606.ENSP00000296861,9606.ENSP00000296871,9606.ENSP00000298295,9606.ENSP00000298694,9606.ENSP00000298910,9606.ENSP00000299084,9606.ENSP00000299824,9606.ENSP00000302569,9606.ENSP00000303211,9606.ENSP00000303424,9606.ENSP00000303549,9606.ENSP00000303706,9606.ENSP00000304956,9606.ENSP00000305632,9606.ENSP00000305651,9606.ENSP00000305988,9606.ENSP00000306512,9606.ENSP00000306884,9606.ENSP00000307305,9606.ENSP00000307549,9606.ENSP00000308208,9606.ENSP00000308815,9606.ENSP00000308925,9606.ENSP00000310036,9606.ENSP00000311528,9606.ENSP00000311545,9606.ENSP00000312027,9606.ENSP00000312367,9606.ENSP00000312649,9606.ENSP00000312995,9606.ENSP00000313419,9606.ENSP00000314556,9606.ENSP00000315137,9606.ENSP00000316543,9606.ENSP00000317891,9606.ENSP00000319281,9606.ENSP00000319788,9606.ENSP00000320117,9606.ENSP00000321345,9606.ENSP00000321445,9606.ENSP00000322180,9606.ENSP00000322898,9606.ENSP00000323036,9606.ENSP00000323246,9606.ENSP00000323901,9606.ENSP00000325290,9606.ENSP00000328207,9606.ENSP00000328228,9606.ENSP00000328625,9606.ENSP00000329380,9606.ENSP00000329880,9606.ENSP00000330341,9606.ENSP00000331504,9606.ENSP00000332049,9606.ENSP00000332293,9606.ENSP00000332900,9606.ENSP00000333680,9606.ENSP00000336923,9606.ENSP00000338927,9606.ENSP00000338967,9606.ENSP00000339587,9606.ENSP00000339916,9606.ENSP00000340684,9606.ENSP00000342137,9606.ENSP00000342793,9606.ENSP00000342858,9606.ENSP00000344724,9606.ENSP00000345681,9606.ENSP00000345984,9606.ENSP00000346508,9606.ENSP00000346697,9606.ENSP00000347232,9606.ENSP00000347712,9606.ENSP00000347916,9606.ENSP00000348128,9606.ENSP00000348838,9606.ENSP00000350359,9606.ENSP00000350844,9606.ENSP00000351497,9606.ENSP00000351671,9606.ENSP00000353007,9606.ENSP00000353030,9606.ENSP00000353099,9606.ENSP00000353452,9606.ENSP00000354612,9606.ENSP00000354874,9606.ENSP00000355156,9606.ENSP00000355517,9606.ENSP00000355958,9606.ENSP00000355996,9606.ENSP00000356024,9606.ENSP00000356076,9606.ENSP00000356437,9606.ENSP00000356438,9606.ENSP00000356790,9606.ENSP00000356832,9606.ENSP00000356946,9606.ENSP00000357123,9606.ENSP00000357131,9606.ENSP00000357152,9606.ENSP00000357917,9606.ENSP00000358035,9606.ENSP00000358045,9606.ENSP00000358458,9606.ENSP00000358547,9606.ENSP00000358983,9606.ENSP00000359660,9606.ENSP00000360425,9606.ENSP00000361475,9606.ENSP00000362179,9606.ENSP00000362195,9606.ENSP00000362702,9606.ENSP00000362924,9606.ENSP00000363976,9606.ENSP00000365227,9606.ENSP00000365261,9606.ENSP00000366306,9606.ENSP00000366307,9606.ENSP00000366682,9606.ENSP00000367196,9606.ENSP00000367384,9606.ENSP00000367851,9606.ENSP00000368737,9606.ENSP00000369293,9606.ENSP00000370034,9606.ENSP00000370372,9606.ENSP00000370635,9606.ENSP00000371018,9606.ENSP00000371398,9606.ENSP00000371958,9606.ENSP00000373600,9606.ENSP00000375066,9606.ENSP00000376035,9606.ENSP00000377055,9606.ENSP00000377833,9606.ENSP00000378310,9606.ENSP00000378409,9606.ENSP00000378786,9606.ENSP00000379110,9606.ENSP00000380494,9606.ENSP00000380948,9606.ENSP00000381034,9606.ENSP00000381448,9606.ENSP00000382731,9606.ENSP00000383168,9606.ENSP00000383185,9606.ENSP00000384491,9606.ENSP00000384763,9606.ENSP00000385675,9606.ENSP00000388792,9606.ENSP00000390410,9606.ENSP00000391803,9606.ENSP00000392906,9606.ENSP00000393566,9606.ENSP00000395704,9606.ENSP00000396915,9606.ENSP00000397050,9606.ENSP00000398273,9606.ENSP00000398568,9606.ENSP00000398890,9606.ENSP00000401645,9606.ENSP00000404131,9606.ENSP00000405330,9606.ENSP00000405963,9606.ENSP00000406367,9606.ENSP00000408025,9606.ENSP00000408146,9606.ENSP00000408342,9606.ENSP00000409346,9606.ENSP00000412237,9606.ENSP00000412461,9606.ENSP00000415743,9606.ENSP00000416330,9606.ENSP00000417626,9606.ENSP00000420298,9606.ENSP00000422464,9606.ENSP00000426613,9606.ENSP00000427279,9606.ENSP00000427514,9606.ENSP00000427985,9606.ENSP00000428698,9606.ENSP00000429200,9606.ENSP00000429367,9606.ENSP00000430886,9606.ENSP00000433112,9606.ENSP00000433666,9606.ENSP00000434717,9606.ENSP00000435835,9606.ENSP00000435844,9606.ENSP00000436714,9606.ENSP00000437955,9606.ENSP00000438406,9606.ENSP00000442837,9606.ENSP00000449716,9606.ENSP00000450244,9606.ENSP00000452786,9606.ENSP00000454623,9606.ENSP00000457421,9606.ENSP00000461269,9606.ENSP00000477908,9606.ENSP00000478699,9606.ENSP00000479617,9606.ENSP00000479844,9606.ENSP00000480558,9606.ENSP00000480966,9606.ENSP00000482259,9606.ENSP00000482801,9606.ENSP00000483552,9606.ENSP00000485010,9606.ENSP00000494689,9606.ENSP00000495726,9606.ENSP00000496355,9606.ENSP00000496438,9606.ENSP00000496959,9606.ENSP00000497070,9606.ENSP00000498074,9606.ENSP00000501053,9606.ENSP00000501180,9606.ENSP00000501245	CD22,CEACAM1,VASH1,LAG3,IL2RB,GZMB,NFKBIA,MYBL2,ACP5,SMPD3,RELB,EBI3,HGF,NAMPT,ITGB8,CHN2,P2RX5,CTSC,DTX4,SLC15A3,DGAT2,CYP27B1,IFNG,IL1RL1,ELL2,DUSP4,SORBS3,KALRN,EGR2,LRP1,TNFAIP6,TREM1,SOX4,EREG,PLEKHG3,FGL2,ALDH1A2,NCAPG,RAP1GAP2,CHI3L1,IRAK2,CAMK1,BHLHE40,SORT1,TMOD1,ENPP2,THBS1,SLC7A5,TNFRSF13B,CDH1,SEMA7A,MCM4,MOB3B,CD33,IL12RB2,TRAF4,TYROBP,MAP3K8,IL1A,IL1B,FCER2,ARHGAP31,RASGEF1B,GPAT3,FGF2,ATP6V0A1,FOSL2,MCM2,CREM,TFEC,SQLE,RTN1,IGSF6,KCNMB1,CHRNA6,DOK2,PAK1,NOCT,TNFSF4,ITGA1,BMP6,UCHL1,CA2,CSF1R,CXCL13,FZD1,MYO1E,NCF1,SLAMF8,ACE,CXCR5,CCR2,CCR5,CXCL16,LRP5,VCAM1,IGFBP7,CDS1,CXCL3,GUCY1A1,F2RL2,TNFRSF21,CSF2,DEPP1,ARHGEF40,LRRK2,SPRED1,PPP1R16B,CLEC7A,ACHE,PTGDR,GPR82,CDC25A,MN1,HOMER2,CXCL10,ALCAM,CXCL8,CXCL11,DDIT4,NPTX1,MMP14,CCL19,TLR10,CD34,GPR162,ADGRE1,CD7,CD84,PPARGC1B,CLSPN,CD19,UACA,SGPP2,RAPH1,TNIP1,BASP1,NQO1,TRIP10,IL23R,MSC,DSCC1,EBF1,ACPP,E2F7,FZD2,HASPIN,TNFRSF18,CDCA2,NRROS,GP1BA,PHACTR1,SOCS3,FES,CD86,ASCL2,ADGRG3,NFAM1,ARHGAP10,ZNF385A,ARHGAP6,GSDME,LIMK2,MAOA,NCCRP1,PLD1,FERMT2,TOX2,GATA2,TRAF3IP2,PDGFA,BMF,BLM,C2CD4A,CLEC12A,SVIL,UBE2C,CREB5,PAX5,FCGR2B,CCL20,SULF2,PTPRF,HLA-DRB1,MYLK,PTGS1,SEPTIN4,SUCNR1,KMO,DTL,G0S2,CR2,DYRK3,SASH1,PTGS2,ATP1B1,SGK1,FCGR3A,MNDA,ARHGAP18,CD1C,MLLT11,ADAMTSL4,ECM1,TENT5C,MPP1,NFKB2,AVPI1,RCAN2,NCS1,ZC3H12A,CSF3R,NEK6,GSN,HLA-DMA,AIF1,LST1,SPRY2,THBD,ACOD1,GLIPR2,GPR34,CYBB,TMEM170B,IL2RA,TLR7,NLN,SLC39A14,SIRPB1,GLIS3,CD9,LRRK1,HCAR2,ZBTB32,PRCP,ANXA4,SLC39A8,VSIR,HLA-DRA,CXCL1,MYCL,ITGB2,SOCS6,CST3,ADA2,PCBP3,MACC1,RASSF8,SLC8A1,IL6,ZNF683,GPR141,MITF,PLEKHG2,HLA-DPA1,CXCR6,SCN1B,PPM1N,SOX5,PRF1,HLA-DMB,SERPINB2,TGFA,ESR1,RASGRF1,ADGRA2,FBP1,HLA-DPB1,PRAM1,CISH,IL10,ARHGAP22,CD36,TGFBI,TMEM176A,CD200,PDGFC,TNIP3,CXCL2,CEBPA,DPYSL2,RNF217,SLC25A37,FAM92A,GPBAR1,DKK3,FGD4,IL18BP,EHF,MS4A6A,HCAR3,HIF1A,SLAMF1,RGS13,CMKLR1,RASAL1,ITGB3,ITGAX,PECAM1,SCIMP,CCL3,TNFRSF9,UHRF1,RASGRP4,CCL3L1,P2RY6,CCL4,MILR1,FURIN,CIITA,EPS8,IQSEC2,TLR5,S1PR2,ITGAM,FEZ1,ENPP1,ADCY7,MAS1,CD1D
GO Process	GO:0071396	Cellular response to lipid	41	502	0.56	1.17	1.39e-09	9606.ENSP00000216797,9606.ENSP00000228027,9606.ENSP00000249750,9606.ENSP00000256458,9606.ENSP00000261622,9606.ENSP00000263339,9606.ENSP00000263341,9606.ENSP00000274629,9606.ENSP00000281834,9606.ENSP00000286758,9606.ENSP00000290866,9606.ENSP00000292303,9606.ENSP00000296026,9606.ENSP00000296871,9606.ENSP00000305651,9606.ENSP00000306512,9606.ENSP00000306884,9606.ENSP00000307305,9606.ENSP00000312649,9606.ENSP00000317891,9606.ENSP00000331504,9606.ENSP00000332049,9606.ENSP00000355517,9606.ENSP00000356832,9606.ENSP00000362179,9606.ENSP00000366682,9606.ENSP00000372295,9606.ENSP00000379110,9606.ENSP00000379512,9606.ENSP00000385675,9606.ENSP00000388792,9606.ENSP00000402457,9606.ENSP00000405330,9606.ENSP00000412237,9606.ENSP00000415743,9606.ENSP00000426613,9606.ENSP00000427279,9606.ENSP00000430886,9606.ENSP00000455897,9606.ENSP00000477908,9606.ENSP00000496355	NFKBIA,DGAT2,ALDH1A2,IRAK2,SLC7A5,IL1A,IL1B,KCNMB1,TNFSF4,CXCL13,ACE,CCR5,CXCL3,CSF2,CXCL10,CXCL8,CXCL11,DDIT4,PPARGC1B,TNIP1,FES,CD86,KMO,SGK1,ZC3H12A,ACOD1,GJB2,CXCL1,MGST1,IL6,ZNF683,GRAMD1B,ESR1,IL10,CD36,TNIP3,CXCL2,GPBAR1,MRC1,CCL3,TLR5
GO Process	GO:0022407	Regulation of cell-cell adhesion	40	480	0.57	1.19	1.41e-09	9606.ENSP00000161559,9606.ENSP00000203629,9606.ENSP00000221847,9606.ENSP00000229135,9606.ENSP00000244745,9606.ENSP00000248598,9606.ENSP00000261769,9606.ENSP00000262345,9606.ENSP00000263056,9606.ENSP00000263339,9606.ENSP00000263341,9606.ENSP00000281834,9606.ENSP00000283147,9606.ENSP00000286758,9606.ENSP00000292301,9606.ENSP00000294728,9606.ENSP00000296861,9606.ENSP00000308815,9606.ENSP00000321345,9606.ENSP00000329380,9606.ENSP00000332049,9606.ENSP00000351497,9606.ENSP00000353099,9606.ENSP00000362179,9606.ENSP00000363976,9606.ENSP00000365227,9606.ENSP00000369293,9606.ENSP00000371018,9606.ENSP00000371958,9606.ENSP00000378409,9606.ENSP00000378786,9606.ENSP00000380948,9606.ENSP00000381034,9606.ENSP00000385675,9606.ENSP00000393566,9606.ENSP00000398890,9606.ENSP00000408146,9606.ENSP00000412237,9606.ENSP00000438406,9606.ENSP00000501245	CEACAM1,LAG3,EBI3,IFNG,SOX4,FGL2,CDH1,IL12RB2,MAP3K8,IL1A,IL1B,TNFSF4,BMP6,CXCL13,CCR2,VCAM1,TNFRSF21,CCL19,IL23R,GP1BA,CD86,FCGR2B,HLA-DRB1,ZC3H12A,HLA-DMA,AIF1,IL2RA,SIRPB1,CD9,VSIR,HLA-DRA,ITGB2,SOCS6,IL6,HLA-DPA1,HLA-DMB,HLA-DPB1,IL10,SLAMF1,CD1D
GO Process	GO:0002250	Adaptive immune response	34	359	0.62	1.25	2.31e-09	9606.ENSP00000203629,9606.ENSP00000221452,9606.ENSP00000221847,9606.ENSP00000227266,9606.ENSP00000229135,9606.ENSP00000244709,9606.ENSP00000254695,9606.ENSP00000261652,9606.ENSP00000278407,9606.ENSP00000286758,9606.ENSP00000296861,9606.ENSP00000305988,9606.ENSP00000311545,9606.ENSP00000312027,9606.ENSP00000312367,9606.ENSP00000313419,9606.ENSP00000332049,9606.ENSP00000345984,9606.ENSP00000351497,9606.ENSP00000353099,9606.ENSP00000356024,9606.ENSP00000356946,9606.ENSP00000357152,9606.ENSP00000358983,9606.ENSP00000363976,9606.ENSP00000378786,9606.ENSP00000385675,9606.ENSP00000388792,9606.ENSP00000393566,9606.ENSP00000398568,9606.ENSP00000398890,9606.ENSP00000408146,9606.ENSP00000434717,9606.ENSP00000438406	LAG3,RELB,EBI3,CTSC,IFNG,TREM1,RAP1GAP2,TNFRSF13B,SERPING1,CXCL13,TNFRSF21,ALCAM,ADGRE1,CD7,CD84,CD19,CD86,TRAF3IP2,FCGR2B,HLA-DRB1,CR2,FCGR3A,CD1C,NFKB2,HLA-DMA,HLA-DRA,IL6,ZNF683,HLA-DPA1,PRF1,HLA-DMB,HLA-DPB1,IL18BP,SLAMF1
GO Process	GO:0002699	Positive regulation of immune effector process	29	264	0.69	1.32	3.02e-09	9606.ENSP00000203629,9606.ENSP00000229135,9606.ENSP00000261622,9606.ENSP00000261918,9606.ENSP00000262629,9606.ENSP00000263341,9606.ENSP00000264072,9606.ENSP00000281834,9606.ENSP00000292301,9606.ENSP00000302569,9606.ENSP00000308815,9606.ENSP00000312367,9606.ENSP00000321345,9606.ENSP00000331504,9606.ENSP00000332049,9606.ENSP00000345681,9606.ENSP00000353099,9606.ENSP00000357152,9606.ENSP00000370034,9606.ENSP00000378786,9606.ENSP00000380948,9606.ENSP00000385675,9606.ENSP00000398890,9606.ENSP00000412237,9606.ENSP00000415743,9606.ENSP00000438406,9606.ENSP00000461269,9606.ENSP00000496959,9606.ENSP00000501245	LAG3,IFNG,SLC7A5,SEMA7A,TYROBP,IL1B,FCER2,TNFSF4,CCR2,CLEC7A,CCL19,CD84,IL23R,FES,CD86,GATA2,HLA-DRB1,CD1C,TLR7,HLA-DRA,ITGB2,IL6,HLA-DMB,IL10,CD36,SLAMF1,SCIMP,ITGAM,CD1D
GO Process	GO:0001818	Negative regulation of cytokine production	30	284	0.67	1.3	3.23e-09	9606.ENSP00000161559,9606.ENSP00000203629,9606.ENSP00000218758,9606.ENSP00000221452,9606.ENSP00000222390,9606.ENSP00000229135,9606.ENSP00000233954,9606.ENSP00000260356,9606.ENSP00000262262,9606.ENSP00000262629,9606.ENSP00000281834,9606.ENSP00000296861,9606.ENSP00000305632,9606.ENSP00000310036,9606.ENSP00000312367,9606.ENSP00000321345,9606.ENSP00000351497,9606.ENSP00000353099,9606.ENSP00000362179,9606.ENSP00000366682,9606.ENSP00000377833,9606.ENSP00000378409,9606.ENSP00000385675,9606.ENSP00000388792,9606.ENSP00000412237,9606.ENSP00000420298,9606.ENSP00000438406,9606.ENSP00000449716,9606.ENSP00000483552,9606.ENSP00000501053	CEACAM1,LAG3,ACP5,RELB,HGF,IFNG,IL1RL1,THBS1,CD33,TYROBP,TNFSF4,TNFRSF21,HOMER2,CD34,CD84,IL23R,FCGR2B,HLA-DRB1,ZC3H12A,ACOD1,ANXA4,VSIR,IL6,ZNF683,IL10,CD200,SLAMF1,CMKLR1,FURIN,ADCY7
GO Process	GO:1990869	Cellular response to chemokine	18	91	0.94	1.61	4.98e-09	9606.ENSP00000286758,9606.ENSP00000292174,9606.ENSP00000292301,9606.ENSP00000292303,9606.ENSP00000296026,9606.ENSP00000305651,9606.ENSP00000306512,9606.ENSP00000306884,9606.ENSP00000308815,9606.ENSP00000351671,9606.ENSP00000362179,9606.ENSP00000379110,9606.ENSP00000395704,9606.ENSP00000427279,9606.ENSP00000449716,9606.ENSP00000477908,9606.ENSP00000480558,9606.ENSP00000482259	CXCL13,CXCR5,CCR2,CCR5,CXCL3,CXCL10,CXCL8,CXCL11,CCL19,CCL20,ZC3H12A,CXCL1,CXCR6,CXCL2,CMKLR1,CCL3,CCL3L1,CCL4
GO Process	GO:1990266	Neutrophil migration	18	92	0.94	1.6	5.71e-09	9606.ENSP00000244709,9606.ENSP00000263341,9606.ENSP00000282588,9606.ENSP00000286758,9606.ENSP00000296026,9606.ENSP00000305651,9606.ENSP00000306512,9606.ENSP00000306884,9606.ENSP00000308815,9606.ENSP00000351671,9606.ENSP00000362195,9606.ENSP00000379110,9606.ENSP00000380948,9606.ENSP00000427279,9606.ENSP00000457421,9606.ENSP00000477908,9606.ENSP00000480558,9606.ENSP00000482259	TREM1,IL1B,ITGA1,CXCL13,CXCL3,CXCL10,CXCL8,CXCL11,CCL19,CCL20,CSF3R,CXCL1,ITGB2,CXCL2,PECAM1,CCL3,CCL3L1,CCL4
GO Process	GO:0030593	Neutrophil chemotaxis	17	80	0.97	1.63	6.43e-09	9606.ENSP00000244709,9606.ENSP00000263341,9606.ENSP00000282588,9606.ENSP00000286758,9606.ENSP00000296026,9606.ENSP00000305651,9606.ENSP00000306512,9606.ENSP00000306884,9606.ENSP00000308815,9606.ENSP00000351671,9606.ENSP00000362195,9606.ENSP00000379110,9606.ENSP00000380948,9606.ENSP00000427279,9606.ENSP00000477908,9606.ENSP00000480558,9606.ENSP00000482259	TREM1,IL1B,ITGA1,CXCL13,CXCL3,CXCL10,CXCL8,CXCL11,CCL19,CCL20,CSF3R,CXCL1,ITGB2,CXCL2,CCL3,CCL3L1,CCL4
GO Process	GO:0030155	Regulation of cell adhesion	51	784	0.46	1	8.7e-09	9606.ENSP00000161559,9606.ENSP00000203629,9606.ENSP00000221847,9606.ENSP00000229135,9606.ENSP00000244745,9606.ENSP00000248598,9606.ENSP00000260356,9606.ENSP00000261769,9606.ENSP00000262345,9606.ENSP00000263056,9606.ENSP00000263339,9606.ENSP00000263341,9606.ENSP00000281834,9606.ENSP00000283147,9606.ENSP00000286758,9606.ENSP00000292301,9606.ENSP00000294728,9606.ENSP00000296861,9606.ENSP00000306512,9606.ENSP00000308208,9606.ENSP00000308815,9606.ENSP00000321345,9606.ENSP00000328207,9606.ENSP00000329380,9606.ENSP00000331504,9606.ENSP00000332049,9606.ENSP00000338967,9606.ENSP00000342858,9606.ENSP00000347712,9606.ENSP00000351497,9606.ENSP00000353099,9606.ENSP00000362179,9606.ENSP00000363976,9606.ENSP00000365227,9606.ENSP00000369293,9606.ENSP00000371018,9606.ENSP00000371958,9606.ENSP00000378409,9606.ENSP00000378786,9606.ENSP00000380948,9606.ENSP00000381034,9606.ENSP00000385675,9606.ENSP00000393566,9606.ENSP00000398890,9606.ENSP00000408146,9606.ENSP00000412237,9606.ENSP00000415743,9606.ENSP00000416330,9606.ENSP00000438406,9606.ENSP00000452786,9606.ENSP00000501245	CEACAM1,LAG3,EBI3,IFNG,SOX4,FGL2,THBS1,CDH1,IL12RB2,MAP3K8,IL1A,IL1B,TNFSF4,BMP6,CXCL13,CCR2,VCAM1,TNFRSF21,CXCL8,MMP14,CCL19,IL23R,TNFRSF18,GP1BA,FES,CD86,ARHGAP6,FERMT2,C2CD4A,FCGR2B,HLA-DRB1,ZC3H12A,HLA-DMA,AIF1,IL2RA,SIRPB1,CD9,VSIR,HLA-DRA,ITGB2,SOCS6,IL6,HLA-DPA1,HLA-DMB,HLA-DPB1,IL10,CD36,TGFBI,SLAMF1,ITGB3,CD1D
GO Process	GO:0070098	Chemokine-mediated signaling pathway	17	82	0.96	1.6	8.83e-09	9606.ENSP00000286758,9606.ENSP00000292174,9606.ENSP00000292301,9606.ENSP00000292303,9606.ENSP00000296026,9606.ENSP00000305651,9606.ENSP00000306512,9606.ENSP00000306884,9606.ENSP00000308815,9606.ENSP00000351671,9606.ENSP00000379110,9606.ENSP00000395704,9606.ENSP00000427279,9606.ENSP00000449716,9606.ENSP00000477908,9606.ENSP00000480558,9606.ENSP00000482259	CXCL13,CXCR5,CCR2,CCR5,CXCL3,CXCL10,CXCL8,CXCL11,CCL19,CCL20,CXCL1,CXCR6,CXCL2,CMKLR1,CCL3,CCL3L1,CCL4
GO Process	GO:0080134	Regulation of response to stress	72	1373	0.36	0.88	9.77e-09	9606.ENSP00000161559,9606.ENSP00000203629,9606.ENSP00000216797,9606.ENSP00000218758,9606.ENSP00000222390,9606.ENSP00000227266,9606.ENSP00000229135,9606.ENSP00000233954,9606.ENSP00000243347,9606.ENSP00000244745,9606.ENSP00000244869,9606.ENSP00000248598,9606.ENSP00000260356,9606.ENSP00000261918,9606.ENSP00000262395,9606.ENSP00000262629,9606.ENSP00000263339,9606.ENSP00000263341,9606.ENSP00000264498,9606.ENSP00000278407,9606.ENSP00000278568,9606.ENSP00000281834,9606.ENSP00000287934,9606.ENSP00000289473,9606.ENSP00000289707,9606.ENSP00000290866,9606.ENSP00000292301,9606.ENSP00000298910,9606.ENSP00000299084,9606.ENSP00000302569,9606.ENSP00000308815,9606.ENSP00000308925,9606.ENSP00000310036,9606.ENSP00000317891,9606.ENSP00000321345,9606.ENSP00000329380,9606.ENSP00000330341,9606.ENSP00000338927,9606.ENSP00000342858,9606.ENSP00000345984,9606.ENSP00000346508,9606.ENSP00000347712,9606.ENSP00000351497,9606.ENSP00000353030,9606.ENSP00000353099,9606.ENSP00000353452,9606.ENSP00000355156,9606.ENSP00000356076,9606.ENSP00000356437,9606.ENSP00000356438,9606.ENSP00000357123,9606.ENSP00000362179,9606.ENSP00000366307,9606.ENSP00000366682,9606.ENSP00000369293,9606.ENSP00000370034,9606.ENSP00000371958,9606.ENSP00000385675,9606.ENSP00000401645,9606.ENSP00000405330,9606.ENSP00000412237,9606.ENSP00000415743,9606.ENSP00000420298,9606.ENSP00000427514,9606.ENSP00000437955,9606.ENSP00000438406,9606.ENSP00000461269,9606.ENSP00000477908,9606.ENSP00000482639,9606.ENSP00000483552,9606.ENSP00000501180,9606.ENSP00000501245	CEACAM1,LAG3,NFKBIA,ACP5,HGF,CTSC,IFNG,IL1RL1,TNFAIP6,SOX4,EREG,FGL2,THBS1,SEMA7A,TRAF4,TYROBP,IL1A,IL1B,FGF2,SERPING1,PAK1,TNFSF4,FZD1,NCF1,SLAMF8,ACE,CCR2,LRRK2,SPRED1,CLEC7A,CCL19,TLR10,CD34,TNIP1,IL23R,GP1BA,SOCS3,ZNF385A,FERMT2,TRAF3IP2,PDGFA,C2CD4A,FCGR2B,PTPRF,HLA-DRB1,MYLK,SUCNR1,DYRK3,SASH1,PTGS2,MNDA,ZC3H12A,THBD,ACOD1,IL2RA,TLR7,CD9,IL6,SERPINB2,ESR1,IL10,CD36,CD200,CEBPA,HIF1A,SLAMF1,SCIMP,CCL3,MGST2,FURIN,MAS1,CD1D
GO Process	GO:0002683	Negative regulation of immune system process	36	433	0.56	1.11	1.55e-08	9606.ENSP00000085219,9606.ENSP00000161559,9606.ENSP00000203629,9606.ENSP00000218758,9606.ENSP00000233954,9606.ENSP00000243347,9606.ENSP00000248598,9606.ENSP00000260356,9606.ENSP00000261652,9606.ENSP00000262629,9606.ENSP00000278407,9606.ENSP00000281834,9606.ENSP00000289707,9606.ENSP00000292301,9606.ENSP00000296861,9606.ENSP00000312367,9606.ENSP00000332049,9606.ENSP00000345681,9606.ENSP00000351497,9606.ENSP00000353099,9606.ENSP00000356024,9606.ENSP00000357123,9606.ENSP00000362179,9606.ENSP00000365261,9606.ENSP00000366682,9606.ENSP00000369293,9606.ENSP00000378409,9606.ENSP00000381034,9606.ENSP00000412237,9606.ENSP00000417626,9606.ENSP00000420298,9606.ENSP00000427514,9606.ENSP00000438406,9606.ENSP00000477908,9606.ENSP00000482801,9606.ENSP00000483552	CD22,CEACAM1,LAG3,ACP5,IL1RL1,TNFAIP6,FGL2,THBS1,TNFRSF13B,TYROBP,SERPING1,TNFSF4,SLAMF8,CCR2,TNFRSF21,CD84,CD86,GATA2,FCGR2B,HLA-DRB1,CR2,MNDA,ZC3H12A,LST1,ACOD1,IL2RA,VSIR,SOCS6,IL10,TMEM176A,CD200,CEBPA,SLAMF1,CCL3,MILR1,FURIN
GO Process	GO:0043410	Positive regulation of MAPK cascade	38	481	0.54	1.08	1.78e-08	9606.ENSP00000222390,9606.ENSP00000240123,9606.ENSP00000255409,9606.ENSP00000260356,9606.ENSP00000261918,9606.ENSP00000262395,9606.ENSP00000263339,9606.ENSP00000263341,9606.ENSP00000264498,9606.ENSP00000278568,9606.ENSP00000282588,9606.ENSP00000286301,9606.ENSP00000289473,9606.ENSP00000298910,9606.ENSP00000308815,9606.ENSP00000339587,9606.ENSP00000342858,9606.ENSP00000346508,9606.ENSP00000351497,9606.ENSP00000351671,9606.ENSP00000353099,9606.ENSP00000356437,9606.ENSP00000359660,9606.ENSP00000362179,9606.ENSP00000366306,9606.ENSP00000367196,9606.ENSP00000385675,9606.ENSP00000404131,9606.ENSP00000415743,9606.ENSP00000422464,9606.ENSP00000430886,9606.ENSP00000438406,9606.ENSP00000452786,9606.ENSP00000461269,9606.ENSP00000477908,9606.ENSP00000480558,9606.ENSP00000480966,9606.ENSP00000482259	HGF,SORBS3,CHI3L1,THBS1,SEMA7A,TRAF4,IL1A,IL1B,FGF2,PAK1,ITGA1,CSF1R,NCF1,LRRK2,CCL19,GSDME,FERMT2,PDGFA,FCGR2B,CCL20,HLA-DRB1,SASH1,AVPI1,ZC3H12A,SPRY2,GLIPR2,IL6,TGFA,CD36,PDGFC,GPBAR1,SLAMF1,ITGB3,SCIMP,CCL3,CCL3L1,P2RY6,CCL4
GO Process	GO:0002685	Regulation of leukocyte migration	26	231	0.7	1.26	1.87e-08	9606.ENSP00000219334,9606.ENSP00000243347,9606.ENSP00000260356,9606.ENSP00000263339,9606.ENSP00000286301,9606.ENSP00000286758,9606.ENSP00000289707,9606.ENSP00000292301,9606.ENSP00000305651,9606.ENSP00000306512,9606.ENSP00000308208,9606.ENSP00000308815,9606.ENSP00000328207,9606.ENSP00000329380,9606.ENSP00000351671,9606.ENSP00000358045,9606.ENSP00000358547,9606.ENSP00000365227,9606.ENSP00000371958,9606.ENSP00000385675,9606.ENSP00000420298,9606.ENSP00000438406,9606.ENSP00000449716,9606.ENSP00000452786,9606.ENSP00000477908,9606.ENSP00000482259	SMPD3,TNFAIP6,THBS1,IL1A,CSF1R,CXCL13,SLAMF8,CCR2,CXCL10,CXCL8,MMP14,CCL19,TNFRSF18,GP1BA,CCL20,ECM1,MPP1,AIF1,CD9,IL6,CD200,SLAMF1,CMKLR1,ITGB3,CCL3,CCL4
GO Process	GO:0048519	Negative regulation of biological process	183	5313	0.18	0.66	2.33e-08	9606.ENSP00000085219,9606.ENSP00000161559,9606.ENSP00000167106,9606.ENSP00000203629,9606.ENSP00000216223,9606.ENSP00000216341,9606.ENSP00000216797,9606.ENSP00000218758,9606.ENSP00000219334,9606.ENSP00000221452,9606.ENSP00000222390,9606.ENSP00000222573,9606.ENSP00000227266,9606.ENSP00000228027,9606.ENSP00000228606,9606.ENSP00000229135,9606.ENSP00000233954,9606.ENSP00000240100,9606.ENSP00000240123,9606.ENSP00000243077,9606.ENSP00000243347,9606.ENSP00000244745,9606.ENSP00000244869,9606.ENSP00000248598,9606.ENSP00000249750,9606.ENSP00000256495,9606.ENSP00000256637,9606.ENSP00000259365,9606.ENSP00000260356,9606.ENSP00000261622,9606.ENSP00000261652,9606.ENSP00000261769,9606.ENSP00000261918,9606.ENSP00000262262,9606.ENSP00000262487,9606.ENSP00000262629,9606.ENSP00000263339,9606.ENSP00000263341,9606.ENSP00000264498,9606.ENSP00000265056,9606.ENSP00000265372,9606.ENSP00000265440,9606.ENSP00000267484,9606.ENSP00000278407,9606.ENSP00000278568,9606.ENSP00000280614,9606.ENSP00000281834,9606.ENSP00000282588,9606.ENSP00000283147,9606.ENSP00000284440,9606.ENSP00000286301,9606.ENSP00000286758,9606.ENSP00000287934,9606.ENSP00000289707,9606.ENSP00000290866,9606.ENSP00000292301,9606.ENSP00000292303,9606.ENSP00000294304,9606.ENSP00000295666,9606.ENSP00000296518,9606.ENSP00000296861,9606.ENSP00000296871,9606.ENSP00000297785,9606.ENSP00000298910,9606.ENSP00000299084,9606.ENSP00000299824,9606.ENSP00000303211,9606.ENSP00000304956,9606.ENSP00000305632,9606.ENSP00000305651,9606.ENSP00000306512,9606.ENSP00000307305,9606.ENSP00000308208,9606.ENSP00000308815,9606.ENSP00000310036,9606.ENSP00000312367,9606.ENSP00000312649,9606.ENSP00000312946,9606.ENSP00000312995,9606.ENSP00000314556,9606.ENSP00000317891,9606.ENSP00000319281,9606.ENSP00000319788,9606.ENSP00000321345,9606.ENSP00000321445,9606.ENSP00000323246,9606.ENSP00000325290,9606.ENSP00000328137,9606.ENSP00000328207,9606.ENSP00000328625,9606.ENSP00000329380,9606.ENSP00000330341,9606.ENSP00000330587,9606.ENSP00000332049,9606.ENSP00000332293,9606.ENSP00000332900,9606.ENSP00000334872,9606.ENSP00000336923,9606.ENSP00000338927,9606.ENSP00000338967,9606.ENSP00000339587,9606.ENSP00000339916,9606.ENSP00000342858,9606.ENSP00000345681,9606.ENSP00000345984,9606.ENSP00000346508,9606.ENSP00000346697,9606.ENSP00000347232,9606.ENSP00000348128,9606.ENSP00000350844,9606.ENSP00000351497,9606.ENSP00000353007,9606.ENSP00000353099,9606.ENSP00000355958,9606.ENSP00000356024,9606.ENSP00000356076,9606.ENSP00000356438,9606.ENSP00000357123,9606.ENSP00000358045,9606.ENSP00000358458,9606.ENSP00000358983,9606.ENSP00000362179,9606.ENSP00000362924,9606.ENSP00000365227,9606.ENSP00000365261,9606.ENSP00000366306,9606.ENSP00000366307,9606.ENSP00000366682,9606.ENSP00000368737,9606.ENSP00000369139,9606.ENSP00000369293,9606.ENSP00000371398,9606.ENSP00000371958,9606.ENSP00000373600,9606.ENSP00000375066,9606.ENSP00000376035,9606.ENSP00000377833,9606.ENSP00000377995,9606.ENSP00000378409,9606.ENSP00000379110,9606.ENSP00000380948,9606.ENSP00000381034,9606.ENSP00000381448,9606.ENSP00000383168,9606.ENSP00000384763,9606.ENSP00000385675,9606.ENSP00000388792,9606.ENSP00000391803,9606.ENSP00000397050,9606.ENSP00000401645,9606.ENSP00000404131,9606.ENSP00000405330,9606.ENSP00000406367,9606.ENSP00000408025,9606.ENSP00000409346,9606.ENSP00000412237,9606.ENSP00000415743,9606.ENSP00000416330,9606.ENSP00000417626,9606.ENSP00000420298,9606.ENSP00000426613,9606.ENSP00000427514,9606.ENSP00000433112,9606.ENSP00000437955,9606.ENSP00000438406,9606.ENSP00000442837,9606.ENSP00000449716,9606.ENSP00000450244,9606.ENSP00000452786,9606.ENSP00000477908,9606.ENSP00000478699,9606.ENSP00000479617,9606.ENSP00000480558,9606.ENSP00000482801,9606.ENSP00000483552,9606.ENSP00000485010,9606.ENSP00000494689,9606.ENSP00000496438,9606.ENSP00000496959,9606.ENSP00000497070,9606.ENSP00000498074,9606.ENSP00000501053,9606.ENSP00000501180	CD22,CEACAM1,VASH1,LAG3,IL2RB,GZMB,NFKBIA,ACP5,SMPD3,RELB,HGF,ITGB8,CTSC,DGAT2,CYP27B1,IFNG,IL1RL1,DUSP4,SORBS3,LRP1,TNFAIP6,SOX4,EREG,FGL2,ALDH1A2,BHLHE40,SORT1,TMOD1,THBS1,SLC7A5,TNFRSF13B,CDH1,SEMA7A,CD33,ISM1,TYROBP,IL1A,IL1B,FGF2,MCM2,CREM,TFEC,RTN1,SERPING1,PAK1,NOCT,TNFSF4,ITGA1,BMP6,UCHL1,CSF1R,CXCL13,FZD1,SLAMF8,ACE,CCR2,CCR5,LRP5,IGFBP7,GUCY1A1,TNFRSF21,CSF2,ALDH1A1,LRRK2,SPRED1,PPP1R16B,ACHE,MN1,HOMER2,CXCL10,CXCL8,DDIT4,MMP14,CCL19,CD34,CD84,PPARGC1B,STAB1,CLSPN,UACA,TNIP1,BASP1,NQO1,IL23R,MSC,E2F7,HASPIN,MT1E,TNFRSF18,NRROS,GP1BA,SOCS3,MT1H,CD86,ASCL2,ADGRG3,MT1F,ARHGAP10,ZNF385A,ARHGAP6,GSDME,LIMK2,FERMT2,GATA2,TRAF3IP2,PDGFA,BMF,BLM,SVIL,PAX5,FCGR2B,SULF2,HLA-DRB1,DTL,CR2,DYRK3,PTGS2,MNDA,ECM1,TENT5C,NFKB2,ZC3H12A,GSN,AIF1,LST1,SPRY2,THBD,ACOD1,TMEM170B,MT1G,IL2RA,GLIS3,CD9,LRRK1,HCAR2,ZBTB32,ANXA4,MT1X,VSIR,CXCL1,ITGB2,SOCS6,CST3,PCBP3,SLC8A1,IL6,ZNF683,MITF,PPM1N,SERPINB2,TGFA,ESR1,ADGRA2,FBP1,CISH,IL10,CD36,TGFBI,TMEM176A,CD200,TNIP3,CEBPA,DKK3,HIF1A,SLAMF1,RGS13,CMKLR1,RASAL1,ITGB3,CCL3,TNFRSF9,UHRF1,CCL3L1,MILR1,FURIN,CIITA,EPS8,S1PR2,ITGAM,FEZ1,ENPP1,ADCY7,MAS1
GO Process	GO:1903039	Positive regulation of leukocyte cell-cell adhesion	28	274	0.65	1.2	2.7e-08	9606.ENSP00000221847,9606.ENSP00000229135,9606.ENSP00000244745,9606.ENSP00000262345,9606.ENSP00000263056,9606.ENSP00000263339,9606.ENSP00000263341,9606.ENSP00000281834,9606.ENSP00000292301,9606.ENSP00000294728,9606.ENSP00000308815,9606.ENSP00000321345,9606.ENSP00000329380,9606.ENSP00000332049,9606.ENSP00000353099,9606.ENSP00000363976,9606.ENSP00000365227,9606.ENSP00000369293,9606.ENSP00000371018,9606.ENSP00000378409,9606.ENSP00000378786,9606.ENSP00000380948,9606.ENSP00000385675,9606.ENSP00000393566,9606.ENSP00000398890,9606.ENSP00000408146,9606.ENSP00000438406,9606.ENSP00000501245	EBI3,IFNG,SOX4,IL12RB2,MAP3K8,IL1A,IL1B,TNFSF4,CCR2,VCAM1,CCL19,IL23R,GP1BA,CD86,HLA-DRB1,HLA-DMA,AIF1,IL2RA,SIRPB1,VSIR,HLA-DRA,ITGB2,IL6,HLA-DPA1,HLA-DMB,HLA-DPB1,SLAMF1,CD1D
GO Process	GO:0051251	Positive regulation of lymphocyte activation	31	336	0.61	1.14	2.92e-08	9606.ENSP00000221847,9606.ENSP00000229135,9606.ENSP00000244745,9606.ENSP00000262345,9606.ENSP00000262629,9606.ENSP00000263056,9606.ENSP00000263339,9606.ENSP00000263341,9606.ENSP00000281834,9606.ENSP00000292301,9606.ENSP00000294728,9606.ENSP00000302569,9606.ENSP00000308208,9606.ENSP00000308815,9606.ENSP00000321345,9606.ENSP00000332049,9606.ENSP00000353099,9606.ENSP00000356946,9606.ENSP00000363976,9606.ENSP00000365227,9606.ENSP00000369293,9606.ENSP00000371018,9606.ENSP00000378409,9606.ENSP00000378786,9606.ENSP00000385675,9606.ENSP00000393566,9606.ENSP00000398890,9606.ENSP00000408146,9606.ENSP00000412237,9606.ENSP00000438406,9606.ENSP00000501245	EBI3,IFNG,SOX4,IL12RB2,TYROBP,MAP3K8,IL1A,IL1B,TNFSF4,CCR2,VCAM1,CLEC7A,MMP14,CCL19,IL23R,CD86,HLA-DRB1,FCGR3A,HLA-DMA,AIF1,IL2RA,SIRPB1,VSIR,HLA-DRA,IL6,HLA-DPA1,HLA-DMB,HLA-DPB1,IL10,SLAMF1,CD1D
GO Process	GO:1903555	Regulation of tumor necrosis factor superfamily cytokine production	22	169	0.76	1.3	4.08e-08	9606.ENSP00000218758,9606.ENSP00000229135,9606.ENSP00000260356,9606.ENSP00000262262,9606.ENSP00000262629,9606.ENSP00000263339,9606.ENSP00000292301,9606.ENSP00000298910,9606.ENSP00000302569,9606.ENSP00000308815,9606.ENSP00000310036,9606.ENSP00000312367,9606.ENSP00000332049,9606.ENSP00000356946,9606.ENSP00000362179,9606.ENSP00000367851,9606.ENSP00000378409,9606.ENSP00000385675,9606.ENSP00000412237,9606.ENSP00000415743,9606.ENSP00000438406,9606.ENSP00000477908	ACP5,IFNG,THBS1,CD33,TYROBP,IL1A,CCR2,LRRK2,CLEC7A,CCL19,CD34,CD84,CD86,FCGR3A,ZC3H12A,CYBB,VSIR,IL6,IL10,CD36,SLAMF1,CCL3
GO Process	GO:0042129	Regulation of T cell proliferation	23	187	0.73	1.27	4.38e-08	9606.ENSP00000221847,9606.ENSP00000262345,9606.ENSP00000263339,9606.ENSP00000263341,9606.ENSP00000281834,9606.ENSP00000292301,9606.ENSP00000294728,9606.ENSP00000296861,9606.ENSP00000308815,9606.ENSP00000321345,9606.ENSP00000332049,9606.ENSP00000353099,9606.ENSP00000365227,9606.ENSP00000369293,9606.ENSP00000378409,9606.ENSP00000385675,9606.ENSP00000393566,9606.ENSP00000398890,9606.ENSP00000408146,9606.ENSP00000412237,9606.ENSP00000438406,9606.ENSP00000478699,9606.ENSP00000501245	EBI3,IL12RB2,IL1A,IL1B,TNFSF4,CCR2,VCAM1,TNFRSF21,CCL19,IL23R,CD86,HLA-DRB1,AIF1,IL2RA,VSIR,IL6,HLA-DPA1,HLA-DMB,HLA-DPB1,IL10,SLAMF1,TNFRSF9,CD1D
GO Process	GO:0022409	Positive regulation of cell-cell adhesion	30	322	0.61	1.13	4.53e-08	9606.ENSP00000221847,9606.ENSP00000229135,9606.ENSP00000244745,9606.ENSP00000262345,9606.ENSP00000263056,9606.ENSP00000263339,9606.ENSP00000263341,9606.ENSP00000281834,9606.ENSP00000286758,9606.ENSP00000292301,9606.ENSP00000294728,9606.ENSP00000308815,9606.ENSP00000321345,9606.ENSP00000329380,9606.ENSP00000332049,9606.ENSP00000353099,9606.ENSP00000363976,9606.ENSP00000365227,9606.ENSP00000369293,9606.ENSP00000371018,9606.ENSP00000378409,9606.ENSP00000378786,9606.ENSP00000380948,9606.ENSP00000385675,9606.ENSP00000393566,9606.ENSP00000398890,9606.ENSP00000408146,9606.ENSP00000412237,9606.ENSP00000438406,9606.ENSP00000501245	EBI3,IFNG,SOX4,IL12RB2,MAP3K8,IL1A,IL1B,TNFSF4,CXCL13,CCR2,VCAM1,CCL19,IL23R,GP1BA,CD86,HLA-DRB1,HLA-DMA,AIF1,IL2RA,SIRPB1,VSIR,HLA-DRA,ITGB2,IL6,HLA-DPA1,HLA-DMB,HLA-DPB1,IL10,SLAMF1,CD1D
GO Process	GO:0045595	Regulation of cell differentiation	77	1582	0.33	0.81	4.78e-08	9606.ENSP00000161559,9606.ENSP00000203629,9606.ENSP00000216797,9606.ENSP00000222390,9606.ENSP00000228606,9606.ENSP00000229135,9606.ENSP00000242480,9606.ENSP00000243347,9606.ENSP00000244745,9606.ENSP00000244869,9606.ENSP00000248598,9606.ENSP00000256460,9606.ENSP00000256495,9606.ENSP00000256637,9606.ENSP00000261622,9606.ENSP00000261918,9606.ENSP00000262629,9606.ENSP00000263339,9606.ENSP00000263341,9606.ENSP00000264498,9606.ENSP00000280614,9606.ENSP00000281834,9606.ENSP00000283147,9606.ENSP00000289707,9606.ENSP00000290866,9606.ENSP00000292301,9606.ENSP00000294304,9606.ENSP00000295887,9606.ENSP00000296861,9606.ENSP00000296871,9606.ENSP00000298910,9606.ENSP00000299084,9606.ENSP00000302569,9606.ENSP00000305651,9606.ENSP00000308208,9606.ENSP00000308815,9606.ENSP00000310036,9606.ENSP00000312649,9606.ENSP00000321345,9606.ENSP00000330341,9606.ENSP00000331504,9606.ENSP00000332049,9606.ENSP00000332293,9606.ENSP00000333680,9606.ENSP00000338927,9606.ENSP00000342858,9606.ENSP00000345681,9606.ENSP00000351497,9606.ENSP00000353099,9606.ENSP00000356438,9606.ENSP00000358458,9606.ENSP00000362179,9606.ENSP00000362195,9606.ENSP00000366306,9606.ENSP00000367196,9606.ENSP00000369293,9606.ENSP00000370372,9606.ENSP00000378409,9606.ENSP00000378786,9606.ENSP00000380494,9606.ENSP00000385675,9606.ENSP00000388792,9606.ENSP00000391803,9606.ENSP00000398273,9606.ENSP00000406367,9606.ENSP00000412237,9606.ENSP00000415743,9606.ENSP00000417626,9606.ENSP00000427514,9606.ENSP00000427985,9606.ENSP00000437955,9606.ENSP00000449716,9606.ENSP00000452786,9606.ENSP00000477908,9606.ENSP00000496438,9606.ENSP00000497070,9606.ENSP00000498074	CEACAM1,LAG3,NFKBIA,HGF,CYP27B1,IFNG,EGR2,TNFAIP6,SOX4,EREG,FGL2,CAMK1,BHLHE40,SORT1,SLC7A5,SEMA7A,TYROBP,IL1A,IL1B,FGF2,NOCT,TNFSF4,BMP6,SLAMF8,ACE,CCR2,LRP5,CDS1,TNFRSF21,CSF2,LRRK2,SPRED1,CLEC7A,CXCL10,MMP14,CCL19,CD34,PPARGC1B,IL23R,SOCS3,FES,CD86,ASCL2,NFAM1,ZNF385A,FERMT2,GATA2,FCGR2B,HLA-DRB1,PTGS2,TENT5C,ZC3H12A,CSF3R,SPRY2,GLIPR2,IL2RA,NLN,VSIR,HLA-DRA,MYCL,IL6,ZNF683,MITF,SOX5,ADGRA2,IL10,CD36,TMEM176A,CEBPA,DPYSL2,HIF1A,CMKLR1,ITGB3,CCL3,S1PR2,FEZ1,ENPP1
GO Process	GO:0097529	Myeloid leukocyte migration	20	138	0.81	1.34	4.78e-08	9606.ENSP00000244709,9606.ENSP00000263341,9606.ENSP00000282588,9606.ENSP00000286758,9606.ENSP00000292301,9606.ENSP00000296026,9606.ENSP00000305651,9606.ENSP00000306512,9606.ENSP00000306884,9606.ENSP00000308815,9606.ENSP00000351671,9606.ENSP00000362195,9606.ENSP00000379110,9606.ENSP00000380948,9606.ENSP00000385675,9606.ENSP00000427279,9606.ENSP00000457421,9606.ENSP00000477908,9606.ENSP00000480558,9606.ENSP00000482259	TREM1,IL1B,ITGA1,CXCL13,CCR2,CXCL3,CXCL10,CXCL8,CXCL11,CCL19,CCL20,CSF3R,CXCL1,ITGB2,IL6,CXCL2,PECAM1,CCL3,CCL3L1,CCL4
GO Process	GO:0042102	Positive regulation of T cell proliferation	18	108	0.87	1.4	4.89e-08	9606.ENSP00000221847,9606.ENSP00000262345,9606.ENSP00000263339,9606.ENSP00000263341,9606.ENSP00000281834,9606.ENSP00000292301,9606.ENSP00000294728,9606.ENSP00000308815,9606.ENSP00000321345,9606.ENSP00000332049,9606.ENSP00000365227,9606.ENSP00000369293,9606.ENSP00000385675,9606.ENSP00000393566,9606.ENSP00000398890,9606.ENSP00000408146,9606.ENSP00000438406,9606.ENSP00000501245	EBI3,IL12RB2,IL1A,IL1B,TNFSF4,CCR2,VCAM1,CCL19,IL23R,CD86,AIF1,IL2RA,IL6,HLA-DPA1,HLA-DMB,HLA-DPB1,SLAMF1,CD1D
GO Process	GO:0050778	Positive regulation of immune response	38	502	0.52	1.03	4.99e-08	9606.ENSP00000203629,9606.ENSP00000229135,9606.ENSP00000244869,9606.ENSP00000262629,9606.ENSP00000263341,9606.ENSP00000264072,9606.ENSP00000278407,9606.ENSP00000278568,9606.ENSP00000281834,9606.ENSP00000292301,9606.ENSP00000296861,9606.ENSP00000302569,9606.ENSP00000308815,9606.ENSP00000313419,9606.ENSP00000321345,9606.ENSP00000332049,9606.ENSP00000333680,9606.ENSP00000339587,9606.ENSP00000345681,9606.ENSP00000351497,9606.ENSP00000353099,9606.ENSP00000356024,9606.ENSP00000357123,9606.ENSP00000357152,9606.ENSP00000362179,9606.ENSP00000366682,9606.ENSP00000378786,9606.ENSP00000380948,9606.ENSP00000385675,9606.ENSP00000388792,9606.ENSP00000398890,9606.ENSP00000408146,9606.ENSP00000408342,9606.ENSP00000412237,9606.ENSP00000438406,9606.ENSP00000449716,9606.ENSP00000496959,9606.ENSP00000501245	LAG3,IFNG,EREG,TYROBP,IL1B,FCER2,SERPING1,PAK1,TNFSF4,CCR2,TNFRSF21,CLEC7A,CCL19,CD19,IL23R,CD86,NFAM1,GSDME,GATA2,FCGR2B,HLA-DRB1,CR2,MNDA,CD1C,ZC3H12A,ACOD1,HLA-DRA,ITGB2,IL6,ZNF683,HLA-DMB,HLA-DPB1,PRAM1,IL10,SLAMF1,CMKLR1,ITGAM,CD1D
GO Process	GO:0019220	Regulation of phosphate metabolic process	71	1405	0.35	0.82	5.54e-08	9606.ENSP00000161559,9606.ENSP00000219334,9606.ENSP00000222390,9606.ENSP00000229135,9606.ENSP00000243077,9606.ENSP00000244869,9606.ENSP00000255409,9606.ENSP00000256460,9606.ENSP00000259486,9606.ENSP00000260356,9606.ENSP00000261918,9606.ENSP00000262244,9606.ENSP00000262262,9606.ENSP00000262395,9606.ENSP00000263341,9606.ENSP00000264498,9606.ENSP00000278568,9606.ENSP00000282588,9606.ENSP00000283147,9606.ENSP00000284440,9606.ENSP00000286301,9606.ENSP00000287934,9606.ENSP00000289473,9606.ENSP00000289707,9606.ENSP00000290866,9606.ENSP00000294304,9606.ENSP00000296871,9606.ENSP00000298910,9606.ENSP00000299084,9606.ENSP00000299824,9606.ENSP00000303706,9606.ENSP00000307305,9606.ENSP00000308815,9606.ENSP00000312649,9606.ENSP00000312995,9606.ENSP00000313419,9606.ENSP00000321345,9606.ENSP00000328207,9606.ENSP00000328228,9606.ENSP00000330341,9606.ENSP00000332049,9606.ENSP00000339916,9606.ENSP00000342858,9606.ENSP00000346508,9606.ENSP00000347232,9606.ENSP00000353099,9606.ENSP00000356437,9606.ENSP00000356438,9606.ENSP00000361475,9606.ENSP00000362179,9606.ENSP00000365227,9606.ENSP00000366306,9606.ENSP00000370034,9606.ENSP00000373600,9606.ENSP00000380948,9606.ENSP00000381034,9606.ENSP00000384763,9606.ENSP00000385675,9606.ENSP00000404131,9606.ENSP00000408025,9606.ENSP00000409346,9606.ENSP00000415743,9606.ENSP00000422464,9606.ENSP00000427514,9606.ENSP00000437955,9606.ENSP00000452786,9606.ENSP00000457421,9606.ENSP00000480966,9606.ENSP00000496438,9606.ENSP00000498074,9606.ENSP00000501180	CEACAM1,SMPD3,HGF,IFNG,LRP1,EREG,CHI3L1,CAMK1,ENPP2,THBS1,SEMA7A,MOB3B,CD33,TRAF4,IL1B,FGF2,PAK1,ITGA1,BMP6,UCHL1,CSF1R,FZD1,NCF1,SLAMF8,ACE,LRP5,CSF2,LRRK2,SPRED1,PPP1R16B,CDC25A,DDIT4,CCL19,PPARGC1B,CLSPN,CD19,IL23R,TNFRSF18,CDCA2,SOCS3,CD86,LIMK2,FERMT2,PDGFA,BLM,HLA-DRB1,SASH1,PTGS2,NCS1,ZC3H12A,AIF1,SPRY2,TLR7,LRRK1,ITGB2,SOCS6,SLC8A1,IL6,TGFA,FBP1,CISH,CD36,PDGFC,CEBPA,HIF1A,ITGB3,PECAM1,P2RY6,S1PR2,ENPP1,MAS1
GO Process	GO:0010647	Positive regulation of cell communication	80	1693	0.32	0.79	7.35e-08	9606.ENSP00000222390,9606.ENSP00000225328,9606.ENSP00000227266,9606.ENSP00000227880,9606.ENSP00000228606,9606.ENSP00000240123,9606.ENSP00000244745,9606.ENSP00000244869,9606.ENSP00000255409,9606.ENSP00000260356,9606.ENSP00000261918,9606.ENSP00000262345,9606.ENSP00000262395,9606.ENSP00000263339,9606.ENSP00000263341,9606.ENSP00000264498,9606.ENSP00000278568,9606.ENSP00000282588,9606.ENSP00000283147,9606.ENSP00000285379,9606.ENSP00000286301,9606.ENSP00000289473,9606.ENSP00000292301,9606.ENSP00000296518,9606.ENSP00000296641,9606.ENSP00000298910,9606.ENSP00000299084,9606.ENSP00000302569,9606.ENSP00000304956,9606.ENSP00000308815,9606.ENSP00000321345,9606.ENSP00000323036,9606.ENSP00000332049,9606.ENSP00000333680,9606.ENSP00000338927,9606.ENSP00000339587,9606.ENSP00000340684,9606.ENSP00000342858,9606.ENSP00000345984,9606.ENSP00000346508,9606.ENSP00000351497,9606.ENSP00000351671,9606.ENSP00000353007,9606.ENSP00000353099,9606.ENSP00000354874,9606.ENSP00000355517,9606.ENSP00000355996,9606.ENSP00000356437,9606.ENSP00000356438,9606.ENSP00000358045,9606.ENSP00000359660,9606.ENSP00000362179,9606.ENSP00000362702,9606.ENSP00000366306,9606.ENSP00000367196,9606.ENSP00000370034,9606.ENSP00000370635,9606.ENSP00000373600,9606.ENSP00000375066,9606.ENSP00000385675,9606.ENSP00000397050,9606.ENSP00000404131,9606.ENSP00000405963,9606.ENSP00000406367,9606.ENSP00000412237,9606.ENSP00000415743,9606.ENSP00000422464,9606.ENSP00000429367,9606.ENSP00000430886,9606.ENSP00000437955,9606.ENSP00000438406,9606.ENSP00000452786,9606.ENSP00000461269,9606.ENSP00000477908,9606.ENSP00000479844,9606.ENSP00000480558,9606.ENSP00000480966,9606.ENSP00000482259,9606.ENSP00000483552,9606.ENSP00000496355	HGF,P2RX5,CTSC,SLC15A3,CYP27B1,SORBS3,SOX4,EREG,CHI3L1,THBS1,SEMA7A,IL12RB2,TRAF4,IL1A,IL1B,FGF2,PAK1,ITGA1,BMP6,CA2,CSF1R,NCF1,CCR2,GUCY1A1,F2RL2,LRRK2,SPRED1,CLEC7A,MN1,CCL19,IL23R,ACPP,CD86,NFAM1,ZNF385A,GSDME,MAOA,FERMT2,TRAF3IP2,PDGFA,FCGR2B,CCL20,SULF2,HLA-DRB1,SEPTIN4,KMO,G0S2,SASH1,PTGS2,ECM1,AVPI1,ZC3H12A,NEK6,SPRY2,GLIPR2,TLR7,SLC39A14,LRRK1,HCAR2,IL6,PPM1N,TGFA,RASGRF1,ADGRA2,IL10,CD36,PDGFC,FAM92A,GPBAR1,HIF1A,SLAMF1,ITGB3,SCIMP,CCL3,RASGRP4,CCL3L1,P2RY6,CCL4,FURIN,TLR5
GO Process	GO:0023056	Positive regulation of signaling	80	1698	0.32	0.78	8.32e-08	9606.ENSP00000222390,9606.ENSP00000225328,9606.ENSP00000227266,9606.ENSP00000227880,9606.ENSP00000228606,9606.ENSP00000240123,9606.ENSP00000244745,9606.ENSP00000244869,9606.ENSP00000255409,9606.ENSP00000260356,9606.ENSP00000261918,9606.ENSP00000262345,9606.ENSP00000262395,9606.ENSP00000263339,9606.ENSP00000263341,9606.ENSP00000264498,9606.ENSP00000278568,9606.ENSP00000282588,9606.ENSP00000283147,9606.ENSP00000285379,9606.ENSP00000286301,9606.ENSP00000289473,9606.ENSP00000292301,9606.ENSP00000296518,9606.ENSP00000296641,9606.ENSP00000298910,9606.ENSP00000299084,9606.ENSP00000302569,9606.ENSP00000304956,9606.ENSP00000308815,9606.ENSP00000321345,9606.ENSP00000323036,9606.ENSP00000332049,9606.ENSP00000333680,9606.ENSP00000338927,9606.ENSP00000339587,9606.ENSP00000340684,9606.ENSP00000342858,9606.ENSP00000345984,9606.ENSP00000346508,9606.ENSP00000351497,9606.ENSP00000351671,9606.ENSP00000353007,9606.ENSP00000353099,9606.ENSP00000354874,9606.ENSP00000355517,9606.ENSP00000355996,9606.ENSP00000356437,9606.ENSP00000356438,9606.ENSP00000358045,9606.ENSP00000359660,9606.ENSP00000362179,9606.ENSP00000362702,9606.ENSP00000366306,9606.ENSP00000367196,9606.ENSP00000370034,9606.ENSP00000370635,9606.ENSP00000373600,9606.ENSP00000375066,9606.ENSP00000385675,9606.ENSP00000397050,9606.ENSP00000404131,9606.ENSP00000405963,9606.ENSP00000406367,9606.ENSP00000412237,9606.ENSP00000415743,9606.ENSP00000422464,9606.ENSP00000429367,9606.ENSP00000430886,9606.ENSP00000437955,9606.ENSP00000438406,9606.ENSP00000452786,9606.ENSP00000461269,9606.ENSP00000477908,9606.ENSP00000479844,9606.ENSP00000480558,9606.ENSP00000480966,9606.ENSP00000482259,9606.ENSP00000483552,9606.ENSP00000496355	HGF,P2RX5,CTSC,SLC15A3,CYP27B1,SORBS3,SOX4,EREG,CHI3L1,THBS1,SEMA7A,IL12RB2,TRAF4,IL1A,IL1B,FGF2,PAK1,ITGA1,BMP6,CA2,CSF1R,NCF1,CCR2,GUCY1A1,F2RL2,LRRK2,SPRED1,CLEC7A,MN1,CCL19,IL23R,ACPP,CD86,NFAM1,ZNF385A,GSDME,MAOA,FERMT2,TRAF3IP2,PDGFA,FCGR2B,CCL20,SULF2,HLA-DRB1,SEPTIN4,KMO,G0S2,SASH1,PTGS2,ECM1,AVPI1,ZC3H12A,NEK6,SPRY2,GLIPR2,TLR7,SLC39A14,LRRK1,HCAR2,IL6,PPM1N,TGFA,RASGRF1,ADGRA2,IL10,CD36,PDGFC,FAM92A,GPBAR1,HIF1A,SLAMF1,ITGB3,SCIMP,CCL3,RASGRP4,CCL3L1,P2RY6,CCL4,FURIN,TLR5
GO Process	GO:0050870	Positive regulation of T cell activation	26	251	0.66	1.16	8.37e-08	9606.ENSP00000221847,9606.ENSP00000229135,9606.ENSP00000244745,9606.ENSP00000262345,9606.ENSP00000263056,9606.ENSP00000263339,9606.ENSP00000263341,9606.ENSP00000281834,9606.ENSP00000292301,9606.ENSP00000294728,9606.ENSP00000308815,9606.ENSP00000321345,9606.ENSP00000332049,9606.ENSP00000353099,9606.ENSP00000363976,9606.ENSP00000365227,9606.ENSP00000369293,9606.ENSP00000371018,9606.ENSP00000378409,9606.ENSP00000378786,9606.ENSP00000385675,9606.ENSP00000393566,9606.ENSP00000398890,9606.ENSP00000408146,9606.ENSP00000438406,9606.ENSP00000501245	EBI3,IFNG,SOX4,IL12RB2,MAP3K8,IL1A,IL1B,TNFSF4,CCR2,VCAM1,CCL19,IL23R,CD86,HLA-DRB1,HLA-DMA,AIF1,IL2RA,SIRPB1,VSIR,HLA-DRA,IL6,HLA-DPA1,HLA-DMB,HLA-DPB1,SLAMF1,CD1D
GO Process	GO:1902105	Regulation of leukocyte differentiation	29	315	0.61	1.09	1.07e-07	9606.ENSP00000161559,9606.ENSP00000203629,9606.ENSP00000229135,9606.ENSP00000243347,9606.ENSP00000244745,9606.ENSP00000248598,9606.ENSP00000262629,9606.ENSP00000281834,9606.ENSP00000289707,9606.ENSP00000292301,9606.ENSP00000308208,9606.ENSP00000308815,9606.ENSP00000312649,9606.ENSP00000321345,9606.ENSP00000331504,9606.ENSP00000332049,9606.ENSP00000333680,9606.ENSP00000345681,9606.ENSP00000351497,9606.ENSP00000353099,9606.ENSP00000362179,9606.ENSP00000369293,9606.ENSP00000378409,9606.ENSP00000378786,9606.ENSP00000388792,9606.ENSP00000391803,9606.ENSP00000412237,9606.ENSP00000417626,9606.ENSP00000477908	CEACAM1,LAG3,IFNG,TNFAIP6,SOX4,FGL2,TYROBP,TNFSF4,SLAMF8,CCR2,MMP14,CCL19,PPARGC1B,IL23R,FES,CD86,NFAM1,GATA2,FCGR2B,HLA-DRB1,ZC3H12A,IL2RA,VSIR,HLA-DRA,ZNF683,MITF,IL10,TMEM176A,CCL3
GO Process	GO:0042325	Regulation of phosphorylation	65	1251	0.36	0.82	1.13e-07	9606.ENSP00000161559,9606.ENSP00000219334,9606.ENSP00000222390,9606.ENSP00000229135,9606.ENSP00000243077,9606.ENSP00000244869,9606.ENSP00000255409,9606.ENSP00000256460,9606.ENSP00000259486,9606.ENSP00000260356,9606.ENSP00000261918,9606.ENSP00000262244,9606.ENSP00000262395,9606.ENSP00000263341,9606.ENSP00000264498,9606.ENSP00000278568,9606.ENSP00000283147,9606.ENSP00000284440,9606.ENSP00000286301,9606.ENSP00000287934,9606.ENSP00000289473,9606.ENSP00000289707,9606.ENSP00000290866,9606.ENSP00000294304,9606.ENSP00000296871,9606.ENSP00000298910,9606.ENSP00000299084,9606.ENSP00000303706,9606.ENSP00000307305,9606.ENSP00000308815,9606.ENSP00000312649,9606.ENSP00000312995,9606.ENSP00000313419,9606.ENSP00000321345,9606.ENSP00000328207,9606.ENSP00000330341,9606.ENSP00000332049,9606.ENSP00000339916,9606.ENSP00000342858,9606.ENSP00000346508,9606.ENSP00000347232,9606.ENSP00000353099,9606.ENSP00000356437,9606.ENSP00000356438,9606.ENSP00000362179,9606.ENSP00000365227,9606.ENSP00000366306,9606.ENSP00000370034,9606.ENSP00000373600,9606.ENSP00000380948,9606.ENSP00000381034,9606.ENSP00000384763,9606.ENSP00000385675,9606.ENSP00000404131,9606.ENSP00000408025,9606.ENSP00000409346,9606.ENSP00000415743,9606.ENSP00000422464,9606.ENSP00000427514,9606.ENSP00000437955,9606.ENSP00000452786,9606.ENSP00000457421,9606.ENSP00000496438,9606.ENSP00000498074,9606.ENSP00000501180	CEACAM1,SMPD3,HGF,IFNG,LRP1,EREG,CHI3L1,CAMK1,ENPP2,THBS1,SEMA7A,MOB3B,TRAF4,IL1B,FGF2,PAK1,BMP6,UCHL1,CSF1R,FZD1,NCF1,SLAMF8,ACE,LRP5,CSF2,LRRK2,SPRED1,CDC25A,DDIT4,CCL19,PPARGC1B,CLSPN,CD19,IL23R,TNFRSF18,SOCS3,CD86,LIMK2,FERMT2,PDGFA,BLM,HLA-DRB1,SASH1,PTGS2,ZC3H12A,AIF1,SPRY2,TLR7,LRRK1,ITGB2,SOCS6,SLC8A1,IL6,TGFA,FBP1,CISH,CD36,PDGFC,CEBPA,HIF1A,ITGB3,PECAM1,S1PR2,ENPP1,MAS1
GO Process	GO:0009967	Positive regulation of signal transduction	74	1525	0.33	0.79	1.18e-07	9606.ENSP00000222390,9606.ENSP00000225328,9606.ENSP00000227266,9606.ENSP00000227880,9606.ENSP00000228606,9606.ENSP00000240123,9606.ENSP00000244745,9606.ENSP00000244869,9606.ENSP00000255409,9606.ENSP00000260356,9606.ENSP00000261918,9606.ENSP00000262345,9606.ENSP00000262395,9606.ENSP00000263339,9606.ENSP00000263341,9606.ENSP00000264498,9606.ENSP00000278568,9606.ENSP00000282588,9606.ENSP00000283147,9606.ENSP00000286301,9606.ENSP00000289473,9606.ENSP00000296518,9606.ENSP00000296641,9606.ENSP00000298910,9606.ENSP00000299084,9606.ENSP00000302569,9606.ENSP00000304956,9606.ENSP00000308815,9606.ENSP00000321345,9606.ENSP00000323036,9606.ENSP00000332049,9606.ENSP00000333680,9606.ENSP00000338927,9606.ENSP00000339587,9606.ENSP00000340684,9606.ENSP00000342858,9606.ENSP00000345984,9606.ENSP00000346508,9606.ENSP00000351497,9606.ENSP00000351671,9606.ENSP00000353007,9606.ENSP00000353099,9606.ENSP00000354874,9606.ENSP00000355996,9606.ENSP00000356437,9606.ENSP00000358045,9606.ENSP00000359660,9606.ENSP00000362179,9606.ENSP00000362702,9606.ENSP00000366306,9606.ENSP00000367196,9606.ENSP00000370034,9606.ENSP00000370635,9606.ENSP00000373600,9606.ENSP00000385675,9606.ENSP00000397050,9606.ENSP00000404131,9606.ENSP00000405963,9606.ENSP00000406367,9606.ENSP00000412237,9606.ENSP00000415743,9606.ENSP00000422464,9606.ENSP00000429367,9606.ENSP00000430886,9606.ENSP00000437955,9606.ENSP00000438406,9606.ENSP00000452786,9606.ENSP00000461269,9606.ENSP00000477908,9606.ENSP00000479844,9606.ENSP00000480558,9606.ENSP00000480966,9606.ENSP00000482259,9606.ENSP00000496355	HGF,P2RX5,CTSC,SLC15A3,CYP27B1,SORBS3,SOX4,EREG,CHI3L1,THBS1,SEMA7A,IL12RB2,TRAF4,IL1A,IL1B,FGF2,PAK1,ITGA1,BMP6,CSF1R,NCF1,GUCY1A1,F2RL2,LRRK2,SPRED1,CLEC7A,MN1,CCL19,IL23R,ACPP,CD86,NFAM1,ZNF385A,GSDME,MAOA,FERMT2,TRAF3IP2,PDGFA,FCGR2B,CCL20,SULF2,HLA-DRB1,SEPTIN4,G0S2,SASH1,ECM1,AVPI1,ZC3H12A,NEK6,SPRY2,GLIPR2,TLR7,SLC39A14,LRRK1,IL6,PPM1N,TGFA,RASGRF1,ADGRA2,IL10,CD36,PDGFC,FAM92A,GPBAR1,HIF1A,SLAMF1,ITGB3,SCIMP,CCL3,RASGRP4,CCL3L1,P2RY6,CCL4,TLR5
GO Process	GO:0032680	Regulation of tumor necrosis factor production	21	164	0.75	1.24	1.2e-07	9606.ENSP00000218758,9606.ENSP00000229135,9606.ENSP00000260356,9606.ENSP00000262262,9606.ENSP00000262629,9606.ENSP00000263339,9606.ENSP00000292301,9606.ENSP00000298910,9606.ENSP00000302569,9606.ENSP00000308815,9606.ENSP00000310036,9606.ENSP00000312367,9606.ENSP00000356946,9606.ENSP00000362179,9606.ENSP00000367851,9606.ENSP00000378409,9606.ENSP00000385675,9606.ENSP00000412237,9606.ENSP00000415743,9606.ENSP00000438406,9606.ENSP00000477908	ACP5,IFNG,THBS1,CD33,TYROBP,IL1A,CCR2,LRRK2,CLEC7A,CCL19,CD34,CD84,FCGR3A,ZC3H12A,CYBB,VSIR,IL6,IL10,CD36,SLAMF1,CCL3
GO Process	GO:0050866	Negative regulation of cell activation	24	218	0.69	1.17	1.22e-07	9606.ENSP00000161559,9606.ENSP00000203629,9606.ENSP00000248598,9606.ENSP00000261652,9606.ENSP00000262629,9606.ENSP00000281834,9606.ENSP00000292301,9606.ENSP00000296861,9606.ENSP00000312367,9606.ENSP00000332049,9606.ENSP00000346508,9606.ENSP00000351497,9606.ENSP00000353099,9606.ENSP00000357123,9606.ENSP00000362179,9606.ENSP00000365261,9606.ENSP00000366307,9606.ENSP00000369293,9606.ENSP00000371958,9606.ENSP00000378409,9606.ENSP00000381034,9606.ENSP00000412237,9606.ENSP00000420298,9606.ENSP00000482801	CEACAM1,LAG3,FGL2,TNFRSF13B,TYROBP,TNFSF4,CCR2,TNFRSF21,CD84,CD86,PDGFA,FCGR2B,HLA-DRB1,MNDA,ZC3H12A,LST1,THBD,IL2RA,CD9,VSIR,SOCS6,IL10,CD200,MILR1
GO Process	GO:0048523	Negative regulation of cellular process	165	4736	0.19	0.64	1.39e-07	9606.ENSP00000085219,9606.ENSP00000161559,9606.ENSP00000167106,9606.ENSP00000203629,9606.ENSP00000216223,9606.ENSP00000216341,9606.ENSP00000216797,9606.ENSP00000218758,9606.ENSP00000221452,9606.ENSP00000222390,9606.ENSP00000227266,9606.ENSP00000228027,9606.ENSP00000228606,9606.ENSP00000229135,9606.ENSP00000240100,9606.ENSP00000240123,9606.ENSP00000243077,9606.ENSP00000243347,9606.ENSP00000244745,9606.ENSP00000244869,9606.ENSP00000248598,9606.ENSP00000249750,9606.ENSP00000256495,9606.ENSP00000256637,9606.ENSP00000259365,9606.ENSP00000260356,9606.ENSP00000261622,9606.ENSP00000261652,9606.ENSP00000261769,9606.ENSP00000261918,9606.ENSP00000262262,9606.ENSP00000262629,9606.ENSP00000263339,9606.ENSP00000263341,9606.ENSP00000264498,9606.ENSP00000265056,9606.ENSP00000265372,9606.ENSP00000265440,9606.ENSP00000267484,9606.ENSP00000278568,9606.ENSP00000280614,9606.ENSP00000281834,9606.ENSP00000282588,9606.ENSP00000283147,9606.ENSP00000284440,9606.ENSP00000286301,9606.ENSP00000286758,9606.ENSP00000287934,9606.ENSP00000289707,9606.ENSP00000290866,9606.ENSP00000292301,9606.ENSP00000292303,9606.ENSP00000294304,9606.ENSP00000295666,9606.ENSP00000296861,9606.ENSP00000296871,9606.ENSP00000298910,9606.ENSP00000299084,9606.ENSP00000299824,9606.ENSP00000303211,9606.ENSP00000304956,9606.ENSP00000305632,9606.ENSP00000305651,9606.ENSP00000306512,9606.ENSP00000307305,9606.ENSP00000308208,9606.ENSP00000308815,9606.ENSP00000310036,9606.ENSP00000312367,9606.ENSP00000312649,9606.ENSP00000312995,9606.ENSP00000314556,9606.ENSP00000317891,9606.ENSP00000319281,9606.ENSP00000319788,9606.ENSP00000321445,9606.ENSP00000323246,9606.ENSP00000325290,9606.ENSP00000328207,9606.ENSP00000328625,9606.ENSP00000329380,9606.ENSP00000330341,9606.ENSP00000332049,9606.ENSP00000332293,9606.ENSP00000332900,9606.ENSP00000336923,9606.ENSP00000338927,9606.ENSP00000338967,9606.ENSP00000339587,9606.ENSP00000339916,9606.ENSP00000342858,9606.ENSP00000345681,9606.ENSP00000345984,9606.ENSP00000346508,9606.ENSP00000346697,9606.ENSP00000347232,9606.ENSP00000348128,9606.ENSP00000350844,9606.ENSP00000351497,9606.ENSP00000353007,9606.ENSP00000353099,9606.ENSP00000355958,9606.ENSP00000356076,9606.ENSP00000356438,9606.ENSP00000357123,9606.ENSP00000358045,9606.ENSP00000358458,9606.ENSP00000358983,9606.ENSP00000362179,9606.ENSP00000362924,9606.ENSP00000365227,9606.ENSP00000365261,9606.ENSP00000366306,9606.ENSP00000366307,9606.ENSP00000366682,9606.ENSP00000368737,9606.ENSP00000369293,9606.ENSP00000371398,9606.ENSP00000371958,9606.ENSP00000373600,9606.ENSP00000376035,9606.ENSP00000377833,9606.ENSP00000378409,9606.ENSP00000379110,9606.ENSP00000380948,9606.ENSP00000381034,9606.ENSP00000381448,9606.ENSP00000383168,9606.ENSP00000384763,9606.ENSP00000385675,9606.ENSP00000388792,9606.ENSP00000391803,9606.ENSP00000397050,9606.ENSP00000401645,9606.ENSP00000404131,9606.ENSP00000405330,9606.ENSP00000406367,9606.ENSP00000408025,9606.ENSP00000409346,9606.ENSP00000412237,9606.ENSP00000415743,9606.ENSP00000416330,9606.ENSP00000417626,9606.ENSP00000420298,9606.ENSP00000426613,9606.ENSP00000427514,9606.ENSP00000433112,9606.ENSP00000437955,9606.ENSP00000438406,9606.ENSP00000442837,9606.ENSP00000450244,9606.ENSP00000452786,9606.ENSP00000477908,9606.ENSP00000478699,9606.ENSP00000479617,9606.ENSP00000480558,9606.ENSP00000482801,9606.ENSP00000483552,9606.ENSP00000485010,9606.ENSP00000494689,9606.ENSP00000496438,9606.ENSP00000496959,9606.ENSP00000497070,9606.ENSP00000498074,9606.ENSP00000501180	CD22,CEACAM1,VASH1,LAG3,IL2RB,GZMB,NFKBIA,ACP5,RELB,HGF,CTSC,DGAT2,CYP27B1,IFNG,DUSP4,SORBS3,LRP1,TNFAIP6,SOX4,EREG,FGL2,ALDH1A2,BHLHE40,SORT1,TMOD1,THBS1,SLC7A5,TNFRSF13B,CDH1,SEMA7A,CD33,TYROBP,IL1A,IL1B,FGF2,MCM2,CREM,TFEC,RTN1,PAK1,NOCT,TNFSF4,ITGA1,BMP6,UCHL1,CSF1R,CXCL13,FZD1,SLAMF8,ACE,CCR2,CCR5,LRP5,IGFBP7,TNFRSF21,CSF2,LRRK2,SPRED1,PPP1R16B,ACHE,MN1,HOMER2,CXCL10,CXCL8,DDIT4,MMP14,CCL19,CD34,CD84,PPARGC1B,CLSPN,UACA,TNIP1,BASP1,NQO1,MSC,E2F7,HASPIN,TNFRSF18,NRROS,GP1BA,SOCS3,CD86,ASCL2,ADGRG3,ARHGAP10,ZNF385A,ARHGAP6,GSDME,LIMK2,FERMT2,GATA2,TRAF3IP2,PDGFA,BMF,BLM,SVIL,PAX5,FCGR2B,SULF2,HLA-DRB1,DTL,DYRK3,PTGS2,MNDA,ECM1,TENT5C,NFKB2,ZC3H12A,GSN,AIF1,LST1,SPRY2,THBD,ACOD1,TMEM170B,IL2RA,GLIS3,CD9,LRRK1,ZBTB32,ANXA4,VSIR,CXCL1,ITGB2,SOCS6,CST3,PCBP3,SLC8A1,IL6,ZNF683,MITF,PPM1N,SERPINB2,TGFA,ESR1,ADGRA2,FBP1,CISH,IL10,CD36,TGFBI,TMEM176A,CD200,TNIP3,CEBPA,DKK3,HIF1A,SLAMF1,RGS13,RASAL1,ITGB3,CCL3,TNFRSF9,UHRF1,CCL3L1,MILR1,FURIN,CIITA,EPS8,S1PR2,ITGAM,FEZ1,ENPP1,MAS1
GO Process	GO:0002703	Regulation of leukocyte mediated immunity	25	239	0.66	1.14	1.41e-07	9606.ENSP00000161559,9606.ENSP00000203629,9606.ENSP00000262629,9606.ENSP00000263341,9606.ENSP00000264072,9606.ENSP00000281834,9606.ENSP00000292301,9606.ENSP00000302569,9606.ENSP00000312367,9606.ENSP00000321345,9606.ENSP00000331504,9606.ENSP00000345681,9606.ENSP00000351497,9606.ENSP00000353099,9606.ENSP00000356024,9606.ENSP00000357152,9606.ENSP00000378786,9606.ENSP00000380948,9606.ENSP00000385675,9606.ENSP00000408342,9606.ENSP00000412237,9606.ENSP00000438406,9606.ENSP00000461269,9606.ENSP00000496959,9606.ENSP00000501245	CEACAM1,LAG3,TYROBP,IL1B,FCER2,TNFSF4,CCR2,CLEC7A,CD84,IL23R,FES,GATA2,FCGR2B,HLA-DRB1,CR2,CD1C,HLA-DRA,ITGB2,IL6,PRAM1,IL10,SLAMF1,SCIMP,ITGAM,CD1D
GO Process	GO:0007275	Multicellular organism development	151	4209	0.2	0.65	1.52e-07	9606.ENSP00000161559,9606.ENSP00000167106,9606.ENSP00000218758,9606.ENSP00000219334,9606.ENSP00000221452,9606.ENSP00000222390,9606.ENSP00000222573,9606.ENSP00000225328,9606.ENSP00000228606,9606.ENSP00000228740,9606.ENSP00000229135,9606.ENSP00000240100,9606.ENSP00000240874,9606.ENSP00000242480,9606.ENSP00000243077,9606.ENSP00000243347,9606.ENSP00000244745,9606.ENSP00000244869,9606.ENSP00000249750,9606.ENSP00000255409,9606.ENSP00000256460,9606.ENSP00000256495,9606.ENSP00000259365,9606.ENSP00000260356,9606.ENSP00000261622,9606.ENSP00000261652,9606.ENSP00000261769,9606.ENSP00000261918,9606.ENSP00000262395,9606.ENSP00000262629,9606.ENSP00000263339,9606.ENSP00000263341,9606.ENSP00000264498,9606.ENSP00000267484,9606.ENSP00000278568,9606.ENSP00000282588,9606.ENSP00000283147,9606.ENSP00000284440,9606.ENSP00000286301,9606.ENSP00000287934,9606.ENSP00000288235,9606.ENSP00000289707,9606.ENSP00000290866,9606.ENSP00000292174,9606.ENSP00000294304,9606.ENSP00000294728,9606.ENSP00000295666,9606.ENSP00000296861,9606.ENSP00000296871,9606.ENSP00000298910,9606.ENSP00000299084,9606.ENSP00000303211,9606.ENSP00000303424,9606.ENSP00000305692,9606.ENSP00000305988,9606.ENSP00000306512,9606.ENSP00000307305,9606.ENSP00000307549,9606.ENSP00000308208,9606.ENSP00000308815,9606.ENSP00000309714,9606.ENSP00000310036,9606.ENSP00000312649,9606.ENSP00000313419,9606.ENSP00000316173,9606.ENSP00000316543,9606.ENSP00000319281,9606.ENSP00000321445,9606.ENSP00000323246,9606.ENSP00000323901,9606.ENSP00000328625,9606.ENSP00000329380,9606.ENSP00000329880,9606.ENSP00000330341,9606.ENSP00000332293,9606.ENSP00000332900,9606.ENSP00000333680,9606.ENSP00000337354,9606.ENSP00000338927,9606.ENSP00000339587,9606.ENSP00000339916,9606.ENSP00000342858,9606.ENSP00000345681,9606.ENSP00000345984,9606.ENSP00000346508,9606.ENSP00000350844,9606.ENSP00000351497,9606.ENSP00000353007,9606.ENSP00000353030,9606.ENSP00000353099,9606.ENSP00000353452,9606.ENSP00000354213,9606.ENSP00000354874,9606.ENSP00000356024,9606.ENSP00000356076,9606.ENSP00000356438,9606.ENSP00000356832,9606.ENSP00000356975,9606.ENSP00000358045,9606.ENSP00000358458,9606.ENSP00000358983,9606.ENSP00000362179,9606.ENSP00000362924,9606.ENSP00000365227,9606.ENSP00000365261,9606.ENSP00000366306,9606.ENSP00000366682,9606.ENSP00000369139,9606.ENSP00000370635,9606.ENSP00000371958,9606.ENSP00000372295,9606.ENSP00000373600,9606.ENSP00000377055,9606.ENSP00000379110,9606.ENSP00000380901,9606.ENSP00000380948,9606.ENSP00000384763,9606.ENSP00000385675,9606.ENSP00000386331,9606.ENSP00000391803,9606.ENSP00000396915,9606.ENSP00000398273,9606.ENSP00000404131,9606.ENSP00000405330,9606.ENSP00000405963,9606.ENSP00000406367,9606.ENSP00000407552,9606.ENSP00000412237,9606.ENSP00000412461,9606.ENSP00000416330,9606.ENSP00000422464,9606.ENSP00000427514,9606.ENSP00000427985,9606.ENSP00000429367,9606.ENSP00000433112,9606.ENSP00000437955,9606.ENSP00000438406,9606.ENSP00000438677,9606.ENSP00000441365,9606.ENSP00000449716,9606.ENSP00000452786,9606.ENSP00000457421,9606.ENSP00000477908,9606.ENSP00000479844,9606.ENSP00000483552,9606.ENSP00000492001,9606.ENSP00000496355,9606.ENSP00000496959,9606.ENSP00000497070,9606.ENSP00000501180,9606.ENSP00000501245	CEACAM1,VASH1,ACP5,SMPD3,RELB,HGF,ITGB8,P2RX5,CYP27B1,LTA4H,IFNG,DUSP4,KALRN,EGR2,LRP1,TNFAIP6,SOX4,EREG,ALDH1A2,CHI3L1,CAMK1,BHLHE40,TMOD1,THBS1,SLC7A5,TNFRSF13B,CDH1,SEMA7A,TRAF4,TYROBP,IL1A,IL1B,FGF2,RTN1,PAK1,ITGA1,BMP6,UCHL1,CSF1R,FZD1,MYO1E,SLAMF8,ACE,CXCR5,LRP5,VCAM1,IGFBP7,TNFRSF21,CSF2,LRRK2,SPRED1,ACHE,PTGDR,GAA,ALCAM,CXCL8,DDIT4,NPTX1,MMP14,CCL19,SH3PXD2B,CD34,PPARGC1B,CD19,B3GNT5,RAPH1,BASP1,MSC,E2F7,FZD2,NRROS,GP1BA,PHACTR1,SOCS3,ASCL2,ADGRG3,NFAM1,LIPA,ZNF385A,GSDME,LIMK2,FERMT2,GATA2,TRAF3IP2,PDGFA,PAX5,FCGR2B,SULF2,PTPRF,HLA-DRB1,MYLK,HS3ST3B1,SEPTIN4,CR2,DYRK3,PTGS2,SGK1,ADAMTS4,ECM1,TENT5C,NFKB2,ZC3H12A,GSN,AIF1,LST1,SPRY2,ACOD1,MT1G,SLC39A14,CD9,GJB2,LRRK1,PRCP,CXCL1,COL8A2,ITGB2,SLC8A1,IL6,MYO7A,MITF,SCN1B,SOX5,TGFA,ESR1,RASGRF1,ADGRA2,GAS7,IL10,ARHGAP22,TGFBI,PDGFC,CEBPA,DPYSL2,FAM92A,DKK3,HIF1A,SLAMF1,PLD4,MARVELD1,CMKLR1,ITGB3,PECAM1,CCL3,RASGRP4,FURIN,PFKFB3,TLR5,ITGAM,FEZ1,MAS1,CD1D
GO Process	GO:0008284	Positive regulation of cell population proliferation	54	945	0.4	0.86	1.52e-07	9606.ENSP00000219334,9606.ENSP00000221847,9606.ENSP00000222553,9606.ENSP00000229135,9606.ENSP00000244745,9606.ENSP00000244869,9606.ENSP00000249750,9606.ENSP00000260356,9606.ENSP00000261622,9606.ENSP00000262345,9606.ENSP00000263339,9606.ENSP00000263341,9606.ENSP00000264498,9606.ENSP00000264716,9606.ENSP00000278568,9606.ENSP00000281834,9606.ENSP00000283147,9606.ENSP00000286301,9606.ENSP00000292301,9606.ENSP00000294304,9606.ENSP00000294728,9606.ENSP00000296871,9606.ENSP00000299824,9606.ENSP00000302569,9606.ENSP00000305651,9606.ENSP00000308815,9606.ENSP00000321345,9606.ENSP00000332049,9606.ENSP00000342137,9606.ENSP00000342858,9606.ENSP00000345681,9606.ENSP00000346508,9606.ENSP00000356438,9606.ENSP00000356946,9606.ENSP00000358045,9606.ENSP00000365227,9606.ENSP00000369293,9606.ENSP00000385675,9606.ENSP00000393566,9606.ENSP00000398890,9606.ENSP00000404131,9606.ENSP00000405330,9606.ENSP00000408146,9606.ENSP00000412237,9606.ENSP00000422464,9606.ENSP00000430886,9606.ENSP00000437955,9606.ENSP00000438406,9606.ENSP00000452786,9606.ENSP00000454623,9606.ENSP00000480966,9606.ENSP00000496438,9606.ENSP00000501180,9606.ENSP00000501245	SMPD3,EBI3,NAMPT,IFNG,SOX4,EREG,ALDH1A2,THBS1,SLC7A5,IL12RB2,IL1A,IL1B,FGF2,FOSL2,PAK1,TNFSF4,BMP6,CSF1R,CCR2,LRP5,VCAM1,CSF2,PPP1R16B,CLEC7A,CXCL10,CCL19,IL23R,CD86,NCCRP1,FERMT2,GATA2,PDGFA,PTGS2,FCGR3A,ECM1,AIF1,IL2RA,IL6,HLA-DPA1,HLA-DMB,TGFA,ESR1,HLA-DPB1,IL10,PDGFC,GPBAR1,HIF1A,SLAMF1,ITGB3,ITGAX,P2RY6,S1PR2,MAS1,CD1D
GO Process	GO:0070665	Positive regulation of leukocyte proliferation	21	167	0.74	1.22	1.54e-07	9606.ENSP00000221847,9606.ENSP00000262345,9606.ENSP00000263339,9606.ENSP00000263341,9606.ENSP00000281834,9606.ENSP00000286301,9606.ENSP00000292301,9606.ENSP00000294728,9606.ENSP00000296871,9606.ENSP00000308815,9606.ENSP00000321345,9606.ENSP00000332049,9606.ENSP00000356946,9606.ENSP00000365227,9606.ENSP00000369293,9606.ENSP00000385675,9606.ENSP00000393566,9606.ENSP00000398890,9606.ENSP00000408146,9606.ENSP00000438406,9606.ENSP00000501245	EBI3,IL12RB2,IL1A,IL1B,TNFSF4,CSF1R,CCR2,VCAM1,CSF2,CCL19,IL23R,CD86,FCGR3A,AIF1,IL2RA,IL6,HLA-DPA1,HLA-DMB,HLA-DPB1,SLAMF1,CD1D
GO Process	GO:1903706	Regulation of hemopoiesis	33	410	0.55	1.02	1.6e-07	9606.ENSP00000161559,9606.ENSP00000203629,9606.ENSP00000216797,9606.ENSP00000229135,9606.ENSP00000243347,9606.ENSP00000244745,9606.ENSP00000248598,9606.ENSP00000262629,9606.ENSP00000281834,9606.ENSP00000289707,9606.ENSP00000292301,9606.ENSP00000308208,9606.ENSP00000308815,9606.ENSP00000312649,9606.ENSP00000321345,9606.ENSP00000331504,9606.ENSP00000332049,9606.ENSP00000333680,9606.ENSP00000345681,9606.ENSP00000351497,9606.ENSP00000353099,9606.ENSP00000362179,9606.ENSP00000362195,9606.ENSP00000369293,9606.ENSP00000378409,9606.ENSP00000378786,9606.ENSP00000388792,9606.ENSP00000391803,9606.ENSP00000412237,9606.ENSP00000417626,9606.ENSP00000427514,9606.ENSP00000437955,9606.ENSP00000477908	CEACAM1,LAG3,NFKBIA,IFNG,TNFAIP6,SOX4,FGL2,TYROBP,TNFSF4,SLAMF8,CCR2,MMP14,CCL19,PPARGC1B,IL23R,FES,CD86,NFAM1,GATA2,FCGR2B,HLA-DRB1,ZC3H12A,CSF3R,IL2RA,VSIR,HLA-DRA,ZNF683,MITF,IL10,TMEM176A,CEBPA,HIF1A,CCL3
GO Process	GO:0032649	Regulation of interferon-gamma production	18	120	0.82	1.28	1.92e-07	9606.ENSP00000221847,9606.ENSP00000233954,9606.ENSP00000261622,9606.ENSP00000262345,9606.ENSP00000263341,9606.ENSP00000281834,9606.ENSP00000292301,9606.ENSP00000302569,9606.ENSP00000321345,9606.ENSP00000353099,9606.ENSP00000362179,9606.ENSP00000370034,9606.ENSP00000378409,9606.ENSP00000388792,9606.ENSP00000393566,9606.ENSP00000408146,9606.ENSP00000412237,9606.ENSP00000438406	EBI3,IL1RL1,SLC7A5,IL12RB2,IL1B,TNFSF4,CCR2,CLEC7A,IL23R,HLA-DRB1,ZC3H12A,TLR7,VSIR,ZNF683,HLA-DPA1,HLA-DPB1,IL10,SLAMF1
GO Process	GO:0016477	Cell migration	52	903	0.41	0.85	2.39e-07	9606.ENSP00000161559,9606.ENSP00000171887,9606.ENSP00000222390,9606.ENSP00000222573,9606.ENSP00000244709,9606.ENSP00000249344,9606.ENSP00000260356,9606.ENSP00000261918,9606.ENSP00000263341,9606.ENSP00000264498,9606.ENSP00000278568,9606.ENSP00000282588,9606.ENSP00000286758,9606.ENSP00000289707,9606.ENSP00000292174,9606.ENSP00000292301,9606.ENSP00000292303,9606.ENSP00000293778,9606.ENSP00000294304,9606.ENSP00000294728,9606.ENSP00000296026,9606.ENSP00000297679,9606.ENSP00000298910,9606.ENSP00000305651,9606.ENSP00000306512,9606.ENSP00000306884,9606.ENSP00000307305,9606.ENSP00000308208,9606.ENSP00000308815,9606.ENSP00000310036,9606.ENSP00000344468,9606.ENSP00000345681,9606.ENSP00000351671,9606.ENSP00000353030,9606.ENSP00000354874,9606.ENSP00000362195,9606.ENSP00000371958,9606.ENSP00000379110,9606.ENSP00000380948,9606.ENSP00000385675,9606.ENSP00000395704,9606.ENSP00000406367,9606.ENSP00000412237,9606.ENSP00000427279,9606.ENSP00000437955,9606.ENSP00000438406,9606.ENSP00000452786,9606.ENSP00000457421,9606.ENSP00000477908,9606.ENSP00000480558,9606.ENSP00000482259,9606.ENSP00000494689	CEACAM1,TNS1,HGF,ITGB8,TREM1,STRIP2,THBS1,SEMA7A,IL1B,FGF2,PAK1,ITGA1,CXCL13,SLAMF8,CXCR5,CCR2,CCR5,CXCL16,LRP5,VCAM1,CXCL3,HSD3B7,LRRK2,CXCL10,CXCL8,CXCL11,DDIT4,MMP14,CCL19,CD34,SDC3,GATA2,CCL20,PTPRF,SEPTIN4,CSF3R,CD9,CXCL1,ITGB2,IL6,CXCR6,ADGRA2,IL10,CXCL2,HIF1A,SLAMF1,ITGB3,PECAM1,CCL3,CCL3L1,CCL4,EPS8
GO Process	GO:0048731	System development	141	3867	0.21	0.65	2.5e-07	9606.ENSP00000161559,9606.ENSP00000167106,9606.ENSP00000218758,9606.ENSP00000219334,9606.ENSP00000221452,9606.ENSP00000222390,9606.ENSP00000222573,9606.ENSP00000225328,9606.ENSP00000228606,9606.ENSP00000228740,9606.ENSP00000229135,9606.ENSP00000240874,9606.ENSP00000242480,9606.ENSP00000243077,9606.ENSP00000243347,9606.ENSP00000244745,9606.ENSP00000244869,9606.ENSP00000249750,9606.ENSP00000255409,9606.ENSP00000256460,9606.ENSP00000259365,9606.ENSP00000260356,9606.ENSP00000261622,9606.ENSP00000261652,9606.ENSP00000261769,9606.ENSP00000261918,9606.ENSP00000262629,9606.ENSP00000263339,9606.ENSP00000263341,9606.ENSP00000264498,9606.ENSP00000267484,9606.ENSP00000278568,9606.ENSP00000282588,9606.ENSP00000283147,9606.ENSP00000284440,9606.ENSP00000286301,9606.ENSP00000287934,9606.ENSP00000288235,9606.ENSP00000289707,9606.ENSP00000290866,9606.ENSP00000292174,9606.ENSP00000294304,9606.ENSP00000294728,9606.ENSP00000296861,9606.ENSP00000296871,9606.ENSP00000298910,9606.ENSP00000299084,9606.ENSP00000303211,9606.ENSP00000305692,9606.ENSP00000305988,9606.ENSP00000306512,9606.ENSP00000307305,9606.ENSP00000307549,9606.ENSP00000308208,9606.ENSP00000308815,9606.ENSP00000309714,9606.ENSP00000310036,9606.ENSP00000312649,9606.ENSP00000313419,9606.ENSP00000316173,9606.ENSP00000316543,9606.ENSP00000319281,9606.ENSP00000321445,9606.ENSP00000323246,9606.ENSP00000323901,9606.ENSP00000328625,9606.ENSP00000329380,9606.ENSP00000329880,9606.ENSP00000330341,9606.ENSP00000332293,9606.ENSP00000332900,9606.ENSP00000333680,9606.ENSP00000337354,9606.ENSP00000338927,9606.ENSP00000339587,9606.ENSP00000339916,9606.ENSP00000345681,9606.ENSP00000345984,9606.ENSP00000346508,9606.ENSP00000350844,9606.ENSP00000351497,9606.ENSP00000353007,9606.ENSP00000353030,9606.ENSP00000353099,9606.ENSP00000353452,9606.ENSP00000354213,9606.ENSP00000354874,9606.ENSP00000356024,9606.ENSP00000356076,9606.ENSP00000356438,9606.ENSP00000356832,9606.ENSP00000356975,9606.ENSP00000358045,9606.ENSP00000358983,9606.ENSP00000362179,9606.ENSP00000362924,9606.ENSP00000365227,9606.ENSP00000365261,9606.ENSP00000366306,9606.ENSP00000366682,9606.ENSP00000369139,9606.ENSP00000370635,9606.ENSP00000371958,9606.ENSP00000372295,9606.ENSP00000373600,9606.ENSP00000377055,9606.ENSP00000379110,9606.ENSP00000380901,9606.ENSP00000384763,9606.ENSP00000385675,9606.ENSP00000386331,9606.ENSP00000391803,9606.ENSP00000396915,9606.ENSP00000398273,9606.ENSP00000404131,9606.ENSP00000405330,9606.ENSP00000405963,9606.ENSP00000406367,9606.ENSP00000407552,9606.ENSP00000412237,9606.ENSP00000412461,9606.ENSP00000416330,9606.ENSP00000422464,9606.ENSP00000427514,9606.ENSP00000427985,9606.ENSP00000433112,9606.ENSP00000437955,9606.ENSP00000438406,9606.ENSP00000438677,9606.ENSP00000441365,9606.ENSP00000449716,9606.ENSP00000452786,9606.ENSP00000457421,9606.ENSP00000477908,9606.ENSP00000479844,9606.ENSP00000492001,9606.ENSP00000496355,9606.ENSP00000496959,9606.ENSP00000497070,9606.ENSP00000501180,9606.ENSP00000501245	CEACAM1,VASH1,ACP5,SMPD3,RELB,HGF,ITGB8,P2RX5,CYP27B1,LTA4H,IFNG,KALRN,EGR2,LRP1,TNFAIP6,SOX4,EREG,ALDH1A2,CHI3L1,CAMK1,TMOD1,THBS1,SLC7A5,TNFRSF13B,CDH1,SEMA7A,TYROBP,IL1A,IL1B,FGF2,RTN1,PAK1,ITGA1,BMP6,UCHL1,CSF1R,FZD1,MYO1E,SLAMF8,ACE,CXCR5,LRP5,VCAM1,TNFRSF21,CSF2,LRRK2,SPRED1,ACHE,GAA,ALCAM,CXCL8,DDIT4,NPTX1,MMP14,CCL19,SH3PXD2B,CD34,PPARGC1B,CD19,B3GNT5,RAPH1,BASP1,MSC,E2F7,FZD2,NRROS,GP1BA,PHACTR1,SOCS3,ASCL2,ADGRG3,NFAM1,LIPA,ZNF385A,GSDME,LIMK2,GATA2,TRAF3IP2,PDGFA,PAX5,FCGR2B,SULF2,PTPRF,HLA-DRB1,MYLK,HS3ST3B1,SEPTIN4,CR2,DYRK3,PTGS2,SGK1,ADAMTS4,ECM1,NFKB2,ZC3H12A,GSN,AIF1,LST1,SPRY2,ACOD1,MT1G,SLC39A14,CD9,GJB2,LRRK1,PRCP,CXCL1,COL8A2,SLC8A1,IL6,MYO7A,MITF,SCN1B,SOX5,TGFA,ESR1,RASGRF1,ADGRA2,GAS7,IL10,ARHGAP22,TGFBI,PDGFC,CEBPA,DPYSL2,DKK3,HIF1A,SLAMF1,PLD4,MARVELD1,CMKLR1,ITGB3,PECAM1,CCL3,RASGRP4,PFKFB3,TLR5,ITGAM,FEZ1,MAS1,CD1D
GO Process	GO:0043408	Regulation of MAPK cascade	43	668	0.45	0.89	3.08e-07	9606.ENSP00000161559,9606.ENSP00000222390,9606.ENSP00000240100,9606.ENSP00000240123,9606.ENSP00000255409,9606.ENSP00000260356,9606.ENSP00000261918,9606.ENSP00000262395,9606.ENSP00000263339,9606.ENSP00000263341,9606.ENSP00000264498,9606.ENSP00000278568,9606.ENSP00000282588,9606.ENSP00000284440,9606.ENSP00000286301,9606.ENSP00000289473,9606.ENSP00000298910,9606.ENSP00000299084,9606.ENSP00000308815,9606.ENSP00000317891,9606.ENSP00000339587,9606.ENSP00000342858,9606.ENSP00000346508,9606.ENSP00000351497,9606.ENSP00000351671,9606.ENSP00000353099,9606.ENSP00000356437,9606.ENSP00000359660,9606.ENSP00000362179,9606.ENSP00000366306,9606.ENSP00000367196,9606.ENSP00000385675,9606.ENSP00000404131,9606.ENSP00000415743,9606.ENSP00000422464,9606.ENSP00000430886,9606.ENSP00000438406,9606.ENSP00000452786,9606.ENSP00000461269,9606.ENSP00000477908,9606.ENSP00000480558,9606.ENSP00000480966,9606.ENSP00000482259	CEACAM1,HGF,DUSP4,SORBS3,CHI3L1,THBS1,SEMA7A,TRAF4,IL1A,IL1B,FGF2,PAK1,ITGA1,UCHL1,CSF1R,NCF1,LRRK2,SPRED1,CCL19,TNIP1,GSDME,FERMT2,PDGFA,FCGR2B,CCL20,HLA-DRB1,SASH1,AVPI1,ZC3H12A,SPRY2,GLIPR2,IL6,TGFA,CD36,PDGFC,GPBAR1,SLAMF1,ITGB3,SCIMP,CCL3,CCL3L1,P2RY6,CCL4
GO Process	GO:0031349	Positive regulation of defense response	27	296	0.61	1.03	4.42e-07	9606.ENSP00000203629,9606.ENSP00000216797,9606.ENSP00000227266,9606.ENSP00000229135,9606.ENSP00000233954,9606.ENSP00000244869,9606.ENSP00000262629,9606.ENSP00000263341,9606.ENSP00000278568,9606.ENSP00000281834,9606.ENSP00000290866,9606.ENSP00000292301,9606.ENSP00000298910,9606.ENSP00000302569,9606.ENSP00000308925,9606.ENSP00000317891,9606.ENSP00000347712,9606.ENSP00000355156,9606.ENSP00000356438,9606.ENSP00000357123,9606.ENSP00000366682,9606.ENSP00000370034,9606.ENSP00000385675,9606.ENSP00000427514,9606.ENSP00000477908,9606.ENSP00000482639,9606.ENSP00000501245	LAG3,NFKBIA,CTSC,IFNG,IL1RL1,EREG,TYROBP,IL1B,PAK1,TNFSF4,ACE,CCR2,LRRK2,CLEC7A,TLR10,TNIP1,C2CD4A,SUCNR1,PTGS2,MNDA,ACOD1,TLR7,IL6,CEBPA,CCL3,MGST2,CD1D
GO Process	GO:0048585	Negative regulation of response to stimulus	75	1612	0.31	0.74	4.67e-07	9606.ENSP00000085219,9606.ENSP00000161559,9606.ENSP00000216797,9606.ENSP00000218758,9606.ENSP00000222390,9606.ENSP00000233954,9606.ENSP00000240100,9606.ENSP00000243077,9606.ENSP00000243347,9606.ENSP00000248598,9606.ENSP00000260356,9606.ENSP00000261918,9606.ENSP00000263339,9606.ENSP00000263341,9606.ENSP00000264498,9606.ENSP00000278407,9606.ENSP00000281834,9606.ENSP00000282588,9606.ENSP00000284440,9606.ENSP00000286758,9606.ENSP00000287934,9606.ENSP00000289707,9606.ENSP00000292301,9606.ENSP00000296871,9606.ENSP00000298910,9606.ENSP00000299084,9606.ENSP00000305632,9606.ENSP00000306512,9606.ENSP00000307305,9606.ENSP00000308208,9606.ENSP00000310036,9606.ENSP00000312367,9606.ENSP00000314556,9606.ENSP00000317891,9606.ENSP00000328625,9606.ENSP00000329380,9606.ENSP00000330341,9606.ENSP00000332900,9606.ENSP00000338927,9606.ENSP00000345681,9606.ENSP00000346508,9606.ENSP00000351497,9606.ENSP00000353007,9606.ENSP00000353099,9606.ENSP00000356024,9606.ENSP00000356076,9606.ENSP00000356438,9606.ENSP00000358045,9606.ENSP00000362179,9606.ENSP00000365227,9606.ENSP00000366306,9606.ENSP00000366307,9606.ENSP00000366682,9606.ENSP00000368737,9606.ENSP00000369293,9606.ENSP00000371958,9606.ENSP00000381034,9606.ENSP00000385675,9606.ENSP00000397050,9606.ENSP00000401645,9606.ENSP00000405330,9606.ENSP00000406367,9606.ENSP00000408025,9606.ENSP00000409346,9606.ENSP00000412237,9606.ENSP00000420298,9606.ENSP00000426613,9606.ENSP00000433112,9606.ENSP00000437955,9606.ENSP00000438406,9606.ENSP00000442837,9606.ENSP00000450244,9606.ENSP00000483552,9606.ENSP00000496438,9606.ENSP00000498074	CD22,CEACAM1,NFKBIA,ACP5,HGF,IL1RL1,DUSP4,LRP1,TNFAIP6,FGL2,THBS1,SEMA7A,IL1A,IL1B,FGF2,SERPING1,TNFSF4,ITGA1,UCHL1,CXCL13,FZD1,SLAMF8,CCR2,CSF2,LRRK2,SPRED1,HOMER2,CXCL8,DDIT4,MMP14,CD34,CD84,UACA,TNIP1,NRROS,GP1BA,SOCS3,ADGRG3,ZNF385A,GATA2,PDGFA,FCGR2B,SULF2,HLA-DRB1,CR2,DYRK3,PTGS2,ECM1,ZC3H12A,AIF1,SPRY2,THBD,ACOD1,TMEM170B,IL2RA,CD9,SOCS6,IL6,PPM1N,SERPINB2,ESR1,ADGRA2,FBP1,CISH,IL10,CD200,TNIP3,DKK3,HIF1A,SLAMF1,RGS13,RASAL1,FURIN,S1PR2,ENPP1
GO Process	GO:0050729	Positive regulation of inflammatory response	19	145	0.76	1.17	4.86e-07	9606.ENSP00000216797,9606.ENSP00000227266,9606.ENSP00000229135,9606.ENSP00000233954,9606.ENSP00000263341,9606.ENSP00000281834,9606.ENSP00000290866,9606.ENSP00000292301,9606.ENSP00000298910,9606.ENSP00000308925,9606.ENSP00000317891,9606.ENSP00000347712,9606.ENSP00000355156,9606.ENSP00000356438,9606.ENSP00000370034,9606.ENSP00000385675,9606.ENSP00000427514,9606.ENSP00000477908,9606.ENSP00000482639	NFKBIA,CTSC,IFNG,IL1RL1,IL1B,TNFSF4,ACE,CCR2,LRRK2,TLR10,TNIP1,C2CD4A,SUCNR1,PTGS2,TLR7,IL6,CEBPA,CCL3,MGST2
GO Process	GO:0070372	Regulation of ERK1 and ERK2 cascade	27	299	0.6	1.02	5.28e-07	9606.ENSP00000161559,9606.ENSP00000240100,9606.ENSP00000255409,9606.ENSP00000261918,9606.ENSP00000263339,9606.ENSP00000263341,9606.ENSP00000264498,9606.ENSP00000286301,9606.ENSP00000299084,9606.ENSP00000308815,9606.ENSP00000317891,9606.ENSP00000342858,9606.ENSP00000346508,9606.ENSP00000351671,9606.ENSP00000353099,9606.ENSP00000366306,9606.ENSP00000367196,9606.ENSP00000415743,9606.ENSP00000422464,9606.ENSP00000430886,9606.ENSP00000438406,9606.ENSP00000452786,9606.ENSP00000461269,9606.ENSP00000477908,9606.ENSP00000480558,9606.ENSP00000480966,9606.ENSP00000482259	CEACAM1,DUSP4,CHI3L1,SEMA7A,IL1A,IL1B,FGF2,CSF1R,SPRED1,CCL19,TNIP1,FERMT2,PDGFA,CCL20,HLA-DRB1,SPRY2,GLIPR2,CD36,PDGFC,GPBAR1,SLAMF1,ITGB3,SCIMP,CCL3,CCL3L1,P2RY6,CCL4
GO Process	GO:0050671	Positive regulation of lymphocyte proliferation	19	147	0.76	1.16	5.88e-07	9606.ENSP00000221847,9606.ENSP00000262345,9606.ENSP00000263339,9606.ENSP00000263341,9606.ENSP00000281834,9606.ENSP00000292301,9606.ENSP00000294728,9606.ENSP00000308815,9606.ENSP00000321345,9606.ENSP00000332049,9606.ENSP00000356946,9606.ENSP00000365227,9606.ENSP00000369293,9606.ENSP00000385675,9606.ENSP00000393566,9606.ENSP00000398890,9606.ENSP00000408146,9606.ENSP00000438406,9606.ENSP00000501245	EBI3,IL12RB2,IL1A,IL1B,TNFSF4,CCR2,VCAM1,CCL19,IL23R,CD86,FCGR3A,AIF1,IL2RA,IL6,HLA-DPA1,HLA-DMB,HLA-DPB1,SLAMF1,CD1D
GO Process	GO:0009893	Positive regulation of metabolic process	139	3847	0.2	0.63	5.95e-07	9606.ENSP00000216797,9606.ENSP00000217026,9606.ENSP00000221452,9606.ENSP00000221847,9606.ENSP00000222390,9606.ENSP00000222553,9606.ENSP00000222573,9606.ENSP00000227266,9606.ENSP00000228027,9606.ENSP00000229135,9606.ENSP00000233954,9606.ENSP00000237853,9606.ENSP00000242480,9606.ENSP00000243077,9606.ENSP00000244745,9606.ENSP00000244869,9606.ENSP00000249750,9606.ENSP00000255409,9606.ENSP00000256460,9606.ENSP00000259486,9606.ENSP00000260356,9606.ENSP00000261622,9606.ENSP00000261769,9606.ENSP00000261918,9606.ENSP00000262244,9606.ENSP00000262262,9606.ENSP00000262345,9606.ENSP00000262395,9606.ENSP00000262629,9606.ENSP00000263339,9606.ENSP00000263341,9606.ENSP00000264072,9606.ENSP00000264498,9606.ENSP00000264716,9606.ENSP00000265440,9606.ENSP00000278568,9606.ENSP00000280614,9606.ENSP00000281834,9606.ENSP00000282588,9606.ENSP00000283147,9606.ENSP00000286301,9606.ENSP00000287934,9606.ENSP00000289473,9606.ENSP00000290866,9606.ENSP00000292301,9606.ENSP00000294304,9606.ENSP00000296871,9606.ENSP00000298910,9606.ENSP00000299824,9606.ENSP00000302569,9606.ENSP00000303211,9606.ENSP00000305651,9606.ENSP00000306512,9606.ENSP00000308208,9606.ENSP00000308815,9606.ENSP00000310036,9606.ENSP00000312367,9606.ENSP00000312649,9606.ENSP00000312995,9606.ENSP00000313419,9606.ENSP00000314556,9606.ENSP00000317891,9606.ENSP00000321345,9606.ENSP00000322180,9606.ENSP00000323246,9606.ENSP00000323901,9606.ENSP00000328207,9606.ENSP00000328228,9606.ENSP00000332049,9606.ENSP00000332293,9606.ENSP00000333680,9606.ENSP00000339916,9606.ENSP00000342793,9606.ENSP00000342858,9606.ENSP00000344724,9606.ENSP00000345681,9606.ENSP00000345984,9606.ENSP00000346508,9606.ENSP00000347232,9606.ENSP00000348838,9606.ENSP00000350359,9606.ENSP00000350844,9606.ENSP00000353007,9606.ENSP00000353099,9606.ENSP00000354874,9606.ENSP00000355958,9606.ENSP00000355996,9606.ENSP00000356437,9606.ENSP00000356438,9606.ENSP00000356946,9606.ENSP00000357123,9606.ENSP00000357917,9606.ENSP00000358458,9606.ENSP00000358983,9606.ENSP00000361475,9606.ENSP00000362179,9606.ENSP00000362924,9606.ENSP00000365227,9606.ENSP00000366306,9606.ENSP00000366682,9606.ENSP00000367851,9606.ENSP00000370034,9606.ENSP00000371398,9606.ENSP00000373600,9606.ENSP00000378409,9606.ENSP00000379183,9606.ENSP00000380948,9606.ENSP00000383185,9606.ENSP00000385675,9606.ENSP00000388792,9606.ENSP00000391803,9606.ENSP00000393566,9606.ENSP00000404131,9606.ENSP00000405330,9606.ENSP00000408146,9606.ENSP00000412237,9606.ENSP00000415743,9606.ENSP00000420298,9606.ENSP00000422464,9606.ENSP00000427514,9606.ENSP00000428698,9606.ENSP00000429200,9606.ENSP00000435835,9606.ENSP00000437955,9606.ENSP00000438406,9606.ENSP00000449716,9606.ENSP00000452786,9606.ENSP00000454623,9606.ENSP00000457421,9606.ENSP00000461269,9606.ENSP00000477908,9606.ENSP00000479617,9606.ENSP00000480966,9606.ENSP00000483552,9606.ENSP00000485010,9606.ENSP00000496355,9606.ENSP00000496438,9606.ENSP00000496959,9606.ENSP00000501180	NFKBIA,MYBL2,RELB,EBI3,HGF,NAMPT,ITGB8,CTSC,DGAT2,IFNG,IL1RL1,ELL2,EGR2,LRP1,SOX4,EREG,ALDH1A2,CHI3L1,CAMK1,ENPP2,THBS1,SLC7A5,CDH1,SEMA7A,MOB3B,CD33,IL12RB2,TRAF4,TYROBP,IL1A,IL1B,FCER2,FGF2,FOSL2,TFEC,PAK1,NOCT,TNFSF4,ITGA1,BMP6,CSF1R,FZD1,NCF1,ACE,CCR2,LRP5,CSF2,LRRK2,PPP1R16B,CLEC7A,ACHE,CXCL10,CXCL8,MMP14,CCL19,CD34,CD84,PPARGC1B,CLSPN,CD19,UACA,TNIP1,IL23R,DSCC1,E2F7,FZD2,TNFRSF18,CDCA2,CD86,ASCL2,NFAM1,LIMK2,PLD1,FERMT2,TOX2,GATA2,TRAF3IP2,PDGFA,BLM,UBE2C,CREB5,PAX5,SULF2,HLA-DRB1,SEPTIN4,DTL,G0S2,SASH1,PTGS2,FCGR3A,MNDA,MLLT11,TENT5C,NFKB2,NCS1,ZC3H12A,GSN,AIF1,SPRY2,ACOD1,CYBB,TLR7,GLIS3,LRRK1,VSIR,PANX2,ITGB2,MACC1,IL6,ZNF683,MITF,HLA-DPA1,TGFA,ESR1,HLA-DPB1,IL10,CD36,CD200,PDGFC,CEBPA,RNF217,SLC25A37,EHF,HIF1A,SLAMF1,CMKLR1,ITGB3,ITGAX,PECAM1,SCIMP,CCL3,UHRF1,P2RY6,FURIN,CIITA,TLR5,S1PR2,ITGAM,MAS1
GO Process	GO:0045428	Regulation of nitric oxide biosynthetic process	13	59	0.99	1.33	6.08e-07	9606.ENSP00000218758,9606.ENSP00000229135,9606.ENSP00000263341,9606.ENSP00000302569,9606.ENSP00000310036,9606.ENSP00000356438,9606.ENSP00000362179,9606.ENSP00000365227,9606.ENSP00000380948,9606.ENSP00000405330,9606.ENSP00000412237,9606.ENSP00000415743,9606.ENSP00000496355	ACP5,IFNG,IL1B,CLEC7A,CD34,PTGS2,ZC3H12A,AIF1,ITGB2,ESR1,IL10,CD36,TLR5
GO Process	GO:0008285	Negative regulation of cell population proliferation	44	713	0.44	0.85	6.25e-07	9606.ENSP00000161559,9606.ENSP00000167106,9606.ENSP00000228606,9606.ENSP00000229135,9606.ENSP00000244745,9606.ENSP00000244869,9606.ENSP00000249750,9606.ENSP00000260356,9606.ENSP00000261652,9606.ENSP00000262262,9606.ENSP00000262629,9606.ENSP00000263339,9606.ENSP00000263341,9606.ENSP00000264498,9606.ENSP00000278568,9606.ENSP00000282588,9606.ENSP00000286301,9606.ENSP00000295666,9606.ENSP00000296861,9606.ENSP00000304956,9606.ENSP00000306512,9606.ENSP00000323246,9606.ENSP00000332049,9606.ENSP00000332293,9606.ENSP00000339587,9606.ENSP00000345681,9606.ENSP00000351497,9606.ENSP00000353099,9606.ENSP00000356438,9606.ENSP00000357123,9606.ENSP00000365227,9606.ENSP00000365261,9606.ENSP00000366306,9606.ENSP00000369293,9606.ENSP00000371958,9606.ENSP00000378409,9606.ENSP00000379110,9606.ENSP00000385675,9606.ENSP00000412237,9606.ENSP00000420298,9606.ENSP00000427514,9606.ENSP00000478699,9606.ENSP00000480558,9606.ENSP00000496438	CEACAM1,VASH1,CYP27B1,IFNG,SOX4,EREG,ALDH1A2,THBS1,TNFRSF13B,CD33,TYROBP,IL1A,IL1B,FGF2,PAK1,ITGA1,CSF1R,IGFBP7,TNFRSF21,MN1,CXCL8,E2F7,CD86,ASCL2,GSDME,GATA2,FCGR2B,HLA-DRB1,PTGS2,MNDA,AIF1,LST1,SPRY2,IL2RA,CD9,VSIR,CXCL1,IL6,IL10,CD200,CEBPA,TNFRSF9,CCL3L1,S1PR2
GO Process	GO:0001932	Regulation of protein phosphorylation	58	1108	0.36	0.78	6.76e-07	9606.ENSP00000161559,9606.ENSP00000219334,9606.ENSP00000222390,9606.ENSP00000229135,9606.ENSP00000243077,9606.ENSP00000244869,9606.ENSP00000255409,9606.ENSP00000256460,9606.ENSP00000259486,9606.ENSP00000260356,9606.ENSP00000261918,9606.ENSP00000262244,9606.ENSP00000262395,9606.ENSP00000263341,9606.ENSP00000264498,9606.ENSP00000278568,9606.ENSP00000283147,9606.ENSP00000284440,9606.ENSP00000286301,9606.ENSP00000287934,9606.ENSP00000289473,9606.ENSP00000290866,9606.ENSP00000294304,9606.ENSP00000296871,9606.ENSP00000298910,9606.ENSP00000299084,9606.ENSP00000303706,9606.ENSP00000307305,9606.ENSP00000308815,9606.ENSP00000312995,9606.ENSP00000321345,9606.ENSP00000328207,9606.ENSP00000330341,9606.ENSP00000332049,9606.ENSP00000339916,9606.ENSP00000342858,9606.ENSP00000346508,9606.ENSP00000347232,9606.ENSP00000353099,9606.ENSP00000356437,9606.ENSP00000356438,9606.ENSP00000362179,9606.ENSP00000365227,9606.ENSP00000366306,9606.ENSP00000370034,9606.ENSP00000373600,9606.ENSP00000380948,9606.ENSP00000384763,9606.ENSP00000385675,9606.ENSP00000404131,9606.ENSP00000415743,9606.ENSP00000422464,9606.ENSP00000427514,9606.ENSP00000452786,9606.ENSP00000457421,9606.ENSP00000496438,9606.ENSP00000498074,9606.ENSP00000501180	CEACAM1,SMPD3,HGF,IFNG,LRP1,EREG,CHI3L1,CAMK1,ENPP2,THBS1,SEMA7A,MOB3B,TRAF4,IL1B,FGF2,PAK1,BMP6,UCHL1,CSF1R,FZD1,NCF1,ACE,LRP5,CSF2,LRRK2,SPRED1,CDC25A,DDIT4,CCL19,CLSPN,IL23R,TNFRSF18,SOCS3,CD86,LIMK2,FERMT2,PDGFA,BLM,HLA-DRB1,SASH1,PTGS2,ZC3H12A,AIF1,SPRY2,TLR7,LRRK1,ITGB2,SLC8A1,IL6,TGFA,CD36,PDGFC,CEBPA,ITGB3,PECAM1,S1PR2,ENPP1,MAS1
GO Process	GO:1902533	Positive regulation of intracellular signal transduction	54	997	0.38	0.79	7.86e-07	9606.ENSP00000222390,9606.ENSP00000225328,9606.ENSP00000227880,9606.ENSP00000240123,9606.ENSP00000255409,9606.ENSP00000260356,9606.ENSP00000261918,9606.ENSP00000262395,9606.ENSP00000263339,9606.ENSP00000263341,9606.ENSP00000264498,9606.ENSP00000278568,9606.ENSP00000282588,9606.ENSP00000286301,9606.ENSP00000289473,9606.ENSP00000296518,9606.ENSP00000296641,9606.ENSP00000298910,9606.ENSP00000299084,9606.ENSP00000302569,9606.ENSP00000308815,9606.ENSP00000332049,9606.ENSP00000338927,9606.ENSP00000339587,9606.ENSP00000342858,9606.ENSP00000345984,9606.ENSP00000346508,9606.ENSP00000351497,9606.ENSP00000351671,9606.ENSP00000353099,9606.ENSP00000354874,9606.ENSP00000356437,9606.ENSP00000358045,9606.ENSP00000359660,9606.ENSP00000362179,9606.ENSP00000362702,9606.ENSP00000366306,9606.ENSP00000367196,9606.ENSP00000370034,9606.ENSP00000373600,9606.ENSP00000385675,9606.ENSP00000404131,9606.ENSP00000405963,9606.ENSP00000415743,9606.ENSP00000422464,9606.ENSP00000430886,9606.ENSP00000438406,9606.ENSP00000452786,9606.ENSP00000461269,9606.ENSP00000477908,9606.ENSP00000479844,9606.ENSP00000480558,9606.ENSP00000480966,9606.ENSP00000482259	HGF,P2RX5,SLC15A3,SORBS3,CHI3L1,THBS1,SEMA7A,TRAF4,IL1A,IL1B,FGF2,PAK1,ITGA1,CSF1R,NCF1,GUCY1A1,F2RL2,LRRK2,SPRED1,CLEC7A,CCL19,CD86,ZNF385A,GSDME,FERMT2,TRAF3IP2,PDGFA,FCGR2B,CCL20,HLA-DRB1,SEPTIN4,SASH1,ECM1,AVPI1,ZC3H12A,NEK6,SPRY2,GLIPR2,TLR7,LRRK1,IL6,TGFA,RASGRF1,CD36,PDGFC,GPBAR1,SLAMF1,ITGB3,SCIMP,CCL3,RASGRP4,CCL3L1,P2RY6,CCL4
GO Process	GO:0045937	Positive regulation of phosphate metabolic process	51	912	0.39	0.81	7.92e-07	9606.ENSP00000222390,9606.ENSP00000229135,9606.ENSP00000244869,9606.ENSP00000255409,9606.ENSP00000256460,9606.ENSP00000259486,9606.ENSP00000260356,9606.ENSP00000261918,9606.ENSP00000262244,9606.ENSP00000262262,9606.ENSP00000262395,9606.ENSP00000263341,9606.ENSP00000264498,9606.ENSP00000278568,9606.ENSP00000282588,9606.ENSP00000283147,9606.ENSP00000286301,9606.ENSP00000287934,9606.ENSP00000289473,9606.ENSP00000290866,9606.ENSP00000296871,9606.ENSP00000298910,9606.ENSP00000299824,9606.ENSP00000308815,9606.ENSP00000312649,9606.ENSP00000312995,9606.ENSP00000313419,9606.ENSP00000321345,9606.ENSP00000328207,9606.ENSP00000328228,9606.ENSP00000332049,9606.ENSP00000339916,9606.ENSP00000342858,9606.ENSP00000346508,9606.ENSP00000353099,9606.ENSP00000356437,9606.ENSP00000356438,9606.ENSP00000361475,9606.ENSP00000365227,9606.ENSP00000366306,9606.ENSP00000373600,9606.ENSP00000385675,9606.ENSP00000404131,9606.ENSP00000415743,9606.ENSP00000422464,9606.ENSP00000437955,9606.ENSP00000452786,9606.ENSP00000457421,9606.ENSP00000480966,9606.ENSP00000496438,9606.ENSP00000501180	HGF,IFNG,EREG,CHI3L1,CAMK1,ENPP2,THBS1,SEMA7A,MOB3B,CD33,TRAF4,IL1B,FGF2,PAK1,ITGA1,BMP6,CSF1R,FZD1,NCF1,ACE,CSF2,LRRK2,PPP1R16B,CCL19,PPARGC1B,CLSPN,CD19,IL23R,TNFRSF18,CDCA2,CD86,LIMK2,FERMT2,PDGFA,HLA-DRB1,SASH1,PTGS2,NCS1,AIF1,SPRY2,LRRK1,IL6,TGFA,CD36,PDGFC,HIF1A,ITGB3,PECAM1,P2RY6,S1PR2,MAS1
GO Process	GO:0006909	Phagocytosis	20	173	0.71	1.08	1.23e-06	9606.ENSP00000243077,9606.ENSP00000246006,9606.ENSP00000259053,9606.ENSP00000260356,9606.ENSP00000262629,9606.ENSP00000278568,9606.ENSP00000302569,9606.ENSP00000345681,9606.ENSP00000351497,9606.ENSP00000362924,9606.ENSP00000365227,9606.ENSP00000380948,9606.ENSP00000386331,9606.ENSP00000415743,9606.ENSP00000438406,9606.ENSP00000438677,9606.ENSP00000452786,9606.ENSP00000457421,9606.ENSP00000480966,9606.ENSP00000496959	LRP1,CD93,CD302,THBS1,TYROBP,PAK1,CLEC7A,GATA2,FCGR2B,GSN,AIF1,ITGB2,MYO7A,CD36,SLAMF1,PLD4,ITGB3,PECAM1,P2RY6,ITGAM
GO Process	GO:0043085	Positive regulation of catalytic activity	60	1191	0.35	0.75	1.32e-06	9606.ENSP00000222792,9606.ENSP00000227266,9606.ENSP00000228606,9606.ENSP00000229135,9606.ENSP00000244869,9606.ENSP00000254695,9606.ENSP00000255409,9606.ENSP00000256460,9606.ENSP00000260356,9606.ENSP00000262244,9606.ENSP00000262262,9606.ENSP00000262395,9606.ENSP00000263341,9606.ENSP00000264072,9606.ENSP00000264400,9606.ENSP00000264498,9606.ENSP00000278568,9606.ENSP00000282588,9606.ENSP00000286301,9606.ENSP00000286758,9606.ENSP00000289473,9606.ENSP00000290866,9606.ENSP00000298910,9606.ENSP00000302569,9606.ENSP00000308815,9606.ENSP00000312649,9606.ENSP00000312995,9606.ENSP00000313419,9606.ENSP00000314556,9606.ENSP00000321345,9606.ENSP00000322180,9606.ENSP00000332049,9606.ENSP00000338967,9606.ENSP00000342858,9606.ENSP00000346508,9606.ENSP00000348838,9606.ENSP00000351671,9606.ENSP00000353099,9606.ENSP00000356437,9606.ENSP00000361475,9606.ENSP00000362924,9606.ENSP00000366306,9606.ENSP00000378409,9606.ENSP00000380948,9606.ENSP00000404131,9606.ENSP00000405330,9606.ENSP00000405963,9606.ENSP00000412461,9606.ENSP00000420298,9606.ENSP00000422464,9606.ENSP00000437955,9606.ENSP00000452786,9606.ENSP00000477908,9606.ENSP00000479617,9606.ENSP00000479844,9606.ENSP00000480558,9606.ENSP00000480966,9606.ENSP00000482259,9606.ENSP00000496959,9606.ENSP00000501180	CHN2,CTSC,CYP27B1,IFNG,EREG,RAP1GAP2,CHI3L1,CAMK1,THBS1,MOB3B,CD33,TRAF4,IL1B,FCER2,RASGEF1B,FGF2,PAK1,ITGA1,CSF1R,CXCL13,NCF1,ACE,LRRK2,CLEC7A,CCL19,PPARGC1B,CLSPN,CD19,UACA,IL23R,DSCC1,CD86,ARHGAP6,FERMT2,PDGFA,UBE2C,CCL20,HLA-DRB1,SASH1,NCS1,GSN,SPRY2,VSIR,ITGB2,TGFA,ESR1,RASGRF1,ARHGAP22,CD200,PDGFC,HIF1A,ITGB3,CCL3,UHRF1,RASGRP4,CCL3L1,P2RY6,CCL4,ITGAM,MAS1
GO Process	GO:0010604	Positive regulation of macromolecule metabolic process	129	3533	0.21	0.62	1.42e-06	9606.ENSP00000216797,9606.ENSP00000217026,9606.ENSP00000221452,9606.ENSP00000221847,9606.ENSP00000222390,9606.ENSP00000222553,9606.ENSP00000222573,9606.ENSP00000227266,9606.ENSP00000229135,9606.ENSP00000233954,9606.ENSP00000237853,9606.ENSP00000242480,9606.ENSP00000243077,9606.ENSP00000244745,9606.ENSP00000244869,9606.ENSP00000249750,9606.ENSP00000255409,9606.ENSP00000256460,9606.ENSP00000259486,9606.ENSP00000260356,9606.ENSP00000261622,9606.ENSP00000261769,9606.ENSP00000261918,9606.ENSP00000262244,9606.ENSP00000262262,9606.ENSP00000262345,9606.ENSP00000262395,9606.ENSP00000262629,9606.ENSP00000263339,9606.ENSP00000263341,9606.ENSP00000264072,9606.ENSP00000264498,9606.ENSP00000264716,9606.ENSP00000265440,9606.ENSP00000278568,9606.ENSP00000280614,9606.ENSP00000281834,9606.ENSP00000282588,9606.ENSP00000283147,9606.ENSP00000286301,9606.ENSP00000287934,9606.ENSP00000289473,9606.ENSP00000290866,9606.ENSP00000292301,9606.ENSP00000294304,9606.ENSP00000296871,9606.ENSP00000298910,9606.ENSP00000299824,9606.ENSP00000302569,9606.ENSP00000305651,9606.ENSP00000306512,9606.ENSP00000308208,9606.ENSP00000308815,9606.ENSP00000310036,9606.ENSP00000312367,9606.ENSP00000312649,9606.ENSP00000312995,9606.ENSP00000314556,9606.ENSP00000317891,9606.ENSP00000321345,9606.ENSP00000322180,9606.ENSP00000323246,9606.ENSP00000323901,9606.ENSP00000328207,9606.ENSP00000328228,9606.ENSP00000332049,9606.ENSP00000332293,9606.ENSP00000333680,9606.ENSP00000339916,9606.ENSP00000342793,9606.ENSP00000342858,9606.ENSP00000344724,9606.ENSP00000345681,9606.ENSP00000345984,9606.ENSP00000346508,9606.ENSP00000347232,9606.ENSP00000348838,9606.ENSP00000350359,9606.ENSP00000350844,9606.ENSP00000353007,9606.ENSP00000353099,9606.ENSP00000354874,9606.ENSP00000355958,9606.ENSP00000356437,9606.ENSP00000356438,9606.ENSP00000356946,9606.ENSP00000357123,9606.ENSP00000357917,9606.ENSP00000358458,9606.ENSP00000358983,9606.ENSP00000362179,9606.ENSP00000362924,9606.ENSP00000365227,9606.ENSP00000366306,9606.ENSP00000367851,9606.ENSP00000370034,9606.ENSP00000371398,9606.ENSP00000373600,9606.ENSP00000378409,9606.ENSP00000379183,9606.ENSP00000383185,9606.ENSP00000385675,9606.ENSP00000388792,9606.ENSP00000391803,9606.ENSP00000393566,9606.ENSP00000404131,9606.ENSP00000405330,9606.ENSP00000408146,9606.ENSP00000412237,9606.ENSP00000415743,9606.ENSP00000420298,9606.ENSP00000422464,9606.ENSP00000427514,9606.ENSP00000428698,9606.ENSP00000429200,9606.ENSP00000435835,9606.ENSP00000437955,9606.ENSP00000438406,9606.ENSP00000452786,9606.ENSP00000454623,9606.ENSP00000457421,9606.ENSP00000461269,9606.ENSP00000477908,9606.ENSP00000479617,9606.ENSP00000483552,9606.ENSP00000485010,9606.ENSP00000496355,9606.ENSP00000496438,9606.ENSP00000501180	NFKBIA,MYBL2,RELB,EBI3,HGF,NAMPT,ITGB8,CTSC,IFNG,IL1RL1,ELL2,EGR2,LRP1,SOX4,EREG,ALDH1A2,CHI3L1,CAMK1,ENPP2,THBS1,SLC7A5,CDH1,SEMA7A,MOB3B,CD33,IL12RB2,TRAF4,TYROBP,IL1A,IL1B,FCER2,FGF2,FOSL2,TFEC,PAK1,NOCT,TNFSF4,ITGA1,BMP6,CSF1R,FZD1,NCF1,ACE,CCR2,LRP5,CSF2,LRRK2,PPP1R16B,CLEC7A,CXCL10,CXCL8,MMP14,CCL19,CD34,CD84,PPARGC1B,CLSPN,UACA,TNIP1,IL23R,DSCC1,E2F7,FZD2,TNFRSF18,CDCA2,CD86,ASCL2,NFAM1,LIMK2,PLD1,FERMT2,TOX2,GATA2,TRAF3IP2,PDGFA,BLM,UBE2C,CREB5,PAX5,SULF2,HLA-DRB1,SEPTIN4,DTL,SASH1,PTGS2,FCGR3A,MNDA,MLLT11,TENT5C,NFKB2,ZC3H12A,GSN,AIF1,SPRY2,CYBB,TLR7,GLIS3,LRRK1,VSIR,PANX2,MACC1,IL6,ZNF683,MITF,HLA-DPA1,TGFA,ESR1,HLA-DPB1,IL10,CD36,CD200,PDGFC,CEBPA,RNF217,SLC25A37,EHF,HIF1A,SLAMF1,ITGB3,ITGAX,PECAM1,SCIMP,CCL3,UHRF1,FURIN,CIITA,TLR5,S1PR2,MAS1
GO Process	GO:0070374	Positive regulation of ERK1 and ERK2 cascade	22	213	0.66	1.03	1.46e-06	9606.ENSP00000255409,9606.ENSP00000261918,9606.ENSP00000263339,9606.ENSP00000264498,9606.ENSP00000286301,9606.ENSP00000308815,9606.ENSP00000342858,9606.ENSP00000346508,9606.ENSP00000351671,9606.ENSP00000353099,9606.ENSP00000366306,9606.ENSP00000367196,9606.ENSP00000415743,9606.ENSP00000422464,9606.ENSP00000430886,9606.ENSP00000438406,9606.ENSP00000452786,9606.ENSP00000461269,9606.ENSP00000477908,9606.ENSP00000480558,9606.ENSP00000480966,9606.ENSP00000482259	CHI3L1,SEMA7A,IL1A,FGF2,CSF1R,CCL19,FERMT2,PDGFA,CCL20,HLA-DRB1,SPRY2,GLIPR2,CD36,PDGFC,GPBAR1,SLAMF1,ITGB3,SCIMP,CCL3,CCL3L1,P2RY6,CCL4
GO Process	GO:0002695	Negative regulation of leukocyte activation	21	196	0.68	1.03	1.73e-06	9606.ENSP00000161559,9606.ENSP00000203629,9606.ENSP00000248598,9606.ENSP00000261652,9606.ENSP00000262629,9606.ENSP00000281834,9606.ENSP00000292301,9606.ENSP00000296861,9606.ENSP00000312367,9606.ENSP00000332049,9606.ENSP00000351497,9606.ENSP00000353099,9606.ENSP00000357123,9606.ENSP00000362179,9606.ENSP00000365261,9606.ENSP00000369293,9606.ENSP00000378409,9606.ENSP00000381034,9606.ENSP00000412237,9606.ENSP00000420298,9606.ENSP00000482801	CEACAM1,LAG3,FGL2,TNFRSF13B,TYROBP,TNFSF4,CCR2,TNFRSF21,CD84,CD86,FCGR2B,HLA-DRB1,MNDA,ZC3H12A,LST1,IL2RA,VSIR,SOCS6,IL10,CD200,MILR1
GO Process	GO:0010035	Response to inorganic substance	36	532	0.48	0.86	1.73e-06	9606.ENSP00000219334,9606.ENSP00000228740,9606.ENSP00000260356,9606.ENSP00000261769,9606.ENSP00000263339,9606.ENSP00000274629,9606.ENSP00000281834,9606.ENSP00000283147,9606.ENSP00000289473,9606.ENSP00000294728,9606.ENSP00000296871,9606.ENSP00000298910,9606.ENSP00000307549,9606.ENSP00000308815,9606.ENSP00000319788,9606.ENSP00000328137,9606.ENSP00000330587,9606.ENSP00000334872,9606.ENSP00000346508,9606.ENSP00000347232,9606.ENSP00000355156,9606.ENSP00000356438,9606.ENSP00000362179,9606.ENSP00000363970,9606.ENSP00000367851,9606.ENSP00000369139,9606.ENSP00000377995,9606.ENSP00000384763,9606.ENSP00000385675,9606.ENSP00000408025,9606.ENSP00000427514,9606.ENSP00000434717,9606.ENSP00000437955,9606.ENSP00000450244,9606.ENSP00000498074,9606.ENSP00000501053	SMPD3,LTA4H,THBS1,CDH1,IL1A,KCNMB1,TNFSF4,BMP6,NCF1,VCAM1,CSF2,LRRK2,NPTX1,CCL19,NQO1,MT1E,MT1H,MT1F,PDGFA,BLM,SUCNR1,PTGS2,ZC3H12A,MAP1LC3A,CYBB,MT1G,MT1X,SLC8A1,IL6,FBP1,CEBPA,IL18BP,HIF1A,RASAL1,ENPP1,ADCY7
GO Process	GO:0045785	Positive regulation of cell adhesion	34	485	0.49	0.87	1.94e-06	9606.ENSP00000221847,9606.ENSP00000229135,9606.ENSP00000244745,9606.ENSP00000262345,9606.ENSP00000263056,9606.ENSP00000263339,9606.ENSP00000263341,9606.ENSP00000281834,9606.ENSP00000286758,9606.ENSP00000292301,9606.ENSP00000294728,9606.ENSP00000308815,9606.ENSP00000321345,9606.ENSP00000328207,9606.ENSP00000329380,9606.ENSP00000332049,9606.ENSP00000342858,9606.ENSP00000353099,9606.ENSP00000363976,9606.ENSP00000365227,9606.ENSP00000369293,9606.ENSP00000371018,9606.ENSP00000378409,9606.ENSP00000378786,9606.ENSP00000380948,9606.ENSP00000385675,9606.ENSP00000393566,9606.ENSP00000398890,9606.ENSP00000408146,9606.ENSP00000412237,9606.ENSP00000415743,9606.ENSP00000438406,9606.ENSP00000452786,9606.ENSP00000501245	EBI3,IFNG,SOX4,IL12RB2,MAP3K8,IL1A,IL1B,TNFSF4,CXCL13,CCR2,VCAM1,CCL19,IL23R,TNFRSF18,GP1BA,CD86,FERMT2,HLA-DRB1,HLA-DMA,AIF1,IL2RA,SIRPB1,VSIR,HLA-DRA,ITGB2,IL6,HLA-DPA1,HLA-DMB,HLA-DPB1,IL10,CD36,SLAMF1,ITGB3,CD1D
GO Process	GO:0034612	Response to tumor necrosis factor	21	199	0.67	1.02	2.16e-06	9606.ENSP00000216797,9606.ENSP00000219334,9606.ENSP00000255409,9606.ENSP00000260356,9606.ENSP00000293778,9606.ENSP00000294728,9606.ENSP00000296861,9606.ENSP00000306512,9606.ENSP00000308815,9606.ENSP00000328207,9606.ENSP00000339587,9606.ENSP00000345984,9606.ENSP00000351671,9606.ENSP00000356438,9606.ENSP00000362179,9606.ENSP00000366682,9606.ENSP00000427514,9606.ENSP00000434717,9606.ENSP00000477908,9606.ENSP00000480558,9606.ENSP00000482259	NFKBIA,SMPD3,CHI3L1,THBS1,CXCL16,VCAM1,TNFRSF21,CXCL8,CCL19,TNFRSF18,GSDME,TRAF3IP2,CCL20,PTGS2,ZC3H12A,ACOD1,CEBPA,IL18BP,CCL3,CCL3L1,CCL4
GO Process	GO:0048870	Cell motility	55	1061	0.36	0.75	2.18e-06	9606.ENSP00000161559,9606.ENSP00000171887,9606.ENSP00000199447,9606.ENSP00000222390,9606.ENSP00000222573,9606.ENSP00000244709,9606.ENSP00000249344,9606.ENSP00000259486,9606.ENSP00000260356,9606.ENSP00000261918,9606.ENSP00000263341,9606.ENSP00000264498,9606.ENSP00000278568,9606.ENSP00000282588,9606.ENSP00000286758,9606.ENSP00000289707,9606.ENSP00000292174,9606.ENSP00000292301,9606.ENSP00000292303,9606.ENSP00000293778,9606.ENSP00000294304,9606.ENSP00000294728,9606.ENSP00000296026,9606.ENSP00000297679,9606.ENSP00000298910,9606.ENSP00000305651,9606.ENSP00000306512,9606.ENSP00000306884,9606.ENSP00000307305,9606.ENSP00000308208,9606.ENSP00000308815,9606.ENSP00000310036,9606.ENSP00000329880,9606.ENSP00000344468,9606.ENSP00000345681,9606.ENSP00000351671,9606.ENSP00000353030,9606.ENSP00000354874,9606.ENSP00000362195,9606.ENSP00000371958,9606.ENSP00000379110,9606.ENSP00000380948,9606.ENSP00000385675,9606.ENSP00000395704,9606.ENSP00000406367,9606.ENSP00000412237,9606.ENSP00000427279,9606.ENSP00000437955,9606.ENSP00000438406,9606.ENSP00000452786,9606.ENSP00000457421,9606.ENSP00000477908,9606.ENSP00000480558,9606.ENSP00000482259,9606.ENSP00000494689	CEACAM1,TNS1,NME8,HGF,ITGB8,TREM1,STRIP2,ENPP2,THBS1,SEMA7A,IL1B,FGF2,PAK1,ITGA1,CXCL13,SLAMF8,CXCR5,CCR2,CCR5,CXCL16,LRP5,VCAM1,CXCL3,HSD3B7,LRRK2,CXCL10,CXCL8,CXCL11,DDIT4,MMP14,CCL19,CD34,PHACTR1,SDC3,GATA2,CCL20,PTPRF,SEPTIN4,CSF3R,CD9,CXCL1,ITGB2,IL6,CXCR6,ADGRA2,IL10,CXCL2,HIF1A,SLAMF1,ITGB3,PECAM1,CCL3,CCL3L1,CCL4,EPS8
GO Process	GO:0044093	Positive regulation of molecular function	72	1587	0.3	0.69	2.35e-06	9606.ENSP00000222792,9606.ENSP00000227266,9606.ENSP00000228606,9606.ENSP00000229135,9606.ENSP00000243077,9606.ENSP00000244869,9606.ENSP00000254695,9606.ENSP00000255409,9606.ENSP00000256458,9606.ENSP00000256460,9606.ENSP00000260356,9606.ENSP00000262244,9606.ENSP00000262262,9606.ENSP00000262395,9606.ENSP00000263341,9606.ENSP00000264072,9606.ENSP00000264400,9606.ENSP00000264498,9606.ENSP00000278568,9606.ENSP00000282588,9606.ENSP00000286301,9606.ENSP00000286758,9606.ENSP00000287934,9606.ENSP00000289473,9606.ENSP00000290866,9606.ENSP00000292301,9606.ENSP00000294304,9606.ENSP00000298910,9606.ENSP00000302569,9606.ENSP00000308815,9606.ENSP00000312649,9606.ENSP00000312995,9606.ENSP00000313419,9606.ENSP00000314556,9606.ENSP00000321345,9606.ENSP00000322180,9606.ENSP00000323901,9606.ENSP00000332049,9606.ENSP00000333680,9606.ENSP00000338967,9606.ENSP00000342858,9606.ENSP00000346508,9606.ENSP00000348838,9606.ENSP00000351671,9606.ENSP00000353099,9606.ENSP00000356437,9606.ENSP00000356790,9606.ENSP00000356832,9606.ENSP00000361475,9606.ENSP00000362924,9606.ENSP00000366306,9606.ENSP00000378409,9606.ENSP00000380948,9606.ENSP00000385675,9606.ENSP00000404131,9606.ENSP00000405330,9606.ENSP00000405963,9606.ENSP00000412237,9606.ENSP00000412461,9606.ENSP00000415743,9606.ENSP00000420298,9606.ENSP00000422464,9606.ENSP00000437955,9606.ENSP00000452786,9606.ENSP00000477908,9606.ENSP00000479617,9606.ENSP00000479844,9606.ENSP00000480558,9606.ENSP00000480966,9606.ENSP00000482259,9606.ENSP00000496959,9606.ENSP00000501180	CHN2,CTSC,CYP27B1,IFNG,LRP1,EREG,RAP1GAP2,CHI3L1,IRAK2,CAMK1,THBS1,MOB3B,CD33,TRAF4,IL1B,FCER2,RASGEF1B,FGF2,PAK1,ITGA1,CSF1R,CXCL13,FZD1,NCF1,ACE,CCR2,LRP5,LRRK2,CLEC7A,CCL19,PPARGC1B,CLSPN,CD19,UACA,IL23R,DSCC1,FZD2,CD86,NFAM1,ARHGAP6,FERMT2,PDGFA,UBE2C,CCL20,HLA-DRB1,SASH1,ATP1B1,SGK1,NCS1,GSN,SPRY2,VSIR,ITGB2,IL6,TGFA,ESR1,RASGRF1,IL10,ARHGAP22,CD36,CD200,PDGFC,HIF1A,ITGB3,CCL3,UHRF1,RASGRP4,CCL3L1,P2RY6,CCL4,ITGAM,MAS1
GO Process	GO:0022603	Regulation of anatomical structure morphogenesis	50	920	0.38	0.76	2.46e-06	9606.ENSP00000161559,9606.ENSP00000167106,9606.ENSP00000222390,9606.ENSP00000222573,9606.ENSP00000249344,9606.ENSP00000255409,9606.ENSP00000259486,9606.ENSP00000260356,9606.ENSP00000261918,9606.ENSP00000262487,9606.ENSP00000263339,9606.ENSP00000263341,9606.ENSP00000264498,9606.ENSP00000278568,9606.ENSP00000286301,9606.ENSP00000286758,9606.ENSP00000287934,9606.ENSP00000292301,9606.ENSP00000298910,9606.ENSP00000299084,9606.ENSP00000299824,9606.ENSP00000305651,9606.ENSP00000306512,9606.ENSP00000310036,9606.ENSP00000312946,9606.ENSP00000323901,9606.ENSP00000331504,9606.ENSP00000342858,9606.ENSP00000345681,9606.ENSP00000346508,9606.ENSP00000356437,9606.ENSP00000357131,9606.ENSP00000358045,9606.ENSP00000362179,9606.ENSP00000365261,9606.ENSP00000366306,9606.ENSP00000367851,9606.ENSP00000380948,9606.ENSP00000381448,9606.ENSP00000385675,9606.ENSP00000405330,9606.ENSP00000406367,9606.ENSP00000412237,9606.ENSP00000433666,9606.ENSP00000437955,9606.ENSP00000450244,9606.ENSP00000452786,9606.ENSP00000454623,9606.ENSP00000477908,9606.ENSP00000494689	CEACAM1,VASH1,HGF,ITGB8,STRIP2,CHI3L1,ENPP2,THBS1,SEMA7A,ISM1,IL1A,IL1B,FGF2,PAK1,CSF1R,CXCL13,FZD1,CCR2,LRRK2,SPRED1,PPP1R16B,CXCL10,CXCL8,CD34,STAB1,FZD2,FES,FERMT2,GATA2,PDGFA,SASH1,ARHGAP18,ECM1,ZC3H12A,LST1,SPRY2,CYBB,ITGB2,CST3,IL6,ESR1,ADGRA2,IL10,FGD4,HIF1A,RASAL1,ITGB3,ITGAX,CCL3,EPS8
GO Process	GO:0045766	Positive regulation of angiogenesis	19	166	0.7	1.02	3.06e-06	9606.ENSP00000222390,9606.ENSP00000222573,9606.ENSP00000255409,9606.ENSP00000260356,9606.ENSP00000263339,9606.ENSP00000263341,9606.ENSP00000264498,9606.ENSP00000306512,9606.ENSP00000310036,9606.ENSP00000345681,9606.ENSP00000356437,9606.ENSP00000358045,9606.ENSP00000362179,9606.ENSP00000367851,9606.ENSP00000380948,9606.ENSP00000412237,9606.ENSP00000437955,9606.ENSP00000452786,9606.ENSP00000454623	HGF,ITGB8,CHI3L1,THBS1,IL1A,IL1B,FGF2,CXCL8,CD34,GATA2,SASH1,ECM1,ZC3H12A,CYBB,ITGB2,IL10,HIF1A,ITGB3,ITGAX
GO Process	GO:0048856	Anatomical structure development	169	5117	0.16	0.57	3.13e-06	9606.ENSP00000161559,9606.ENSP00000167106,9606.ENSP00000218758,9606.ENSP00000219334,9606.ENSP00000221452,9606.ENSP00000222390,9606.ENSP00000222573,9606.ENSP00000225328,9606.ENSP00000228027,9606.ENSP00000228606,9606.ENSP00000228740,9606.ENSP00000229135,9606.ENSP00000240100,9606.ENSP00000240874,9606.ENSP00000242480,9606.ENSP00000243077,9606.ENSP00000243347,9606.ENSP00000244745,9606.ENSP00000244869,9606.ENSP00000249750,9606.ENSP00000255409,9606.ENSP00000256460,9606.ENSP00000256495,9606.ENSP00000256637,9606.ENSP00000259365,9606.ENSP00000260356,9606.ENSP00000261622,9606.ENSP00000261652,9606.ENSP00000261769,9606.ENSP00000261918,9606.ENSP00000262395,9606.ENSP00000262629,9606.ENSP00000263339,9606.ENSP00000263341,9606.ENSP00000264498,9606.ENSP00000264716,9606.ENSP00000265056,9606.ENSP00000267484,9606.ENSP00000278568,9606.ENSP00000282588,9606.ENSP00000283147,9606.ENSP00000284440,9606.ENSP00000285379,9606.ENSP00000286301,9606.ENSP00000286758,9606.ENSP00000287934,9606.ENSP00000288235,9606.ENSP00000289707,9606.ENSP00000290866,9606.ENSP00000292174,9606.ENSP00000294304,9606.ENSP00000294728,9606.ENSP00000295666,9606.ENSP00000296861,9606.ENSP00000296871,9606.ENSP00000298910,9606.ENSP00000299084,9606.ENSP00000299824,9606.ENSP00000303211,9606.ENSP00000303424,9606.ENSP00000305651,9606.ENSP00000305692,9606.ENSP00000305988,9606.ENSP00000306512,9606.ENSP00000307305,9606.ENSP00000307549,9606.ENSP00000308208,9606.ENSP00000308815,9606.ENSP00000309714,9606.ENSP00000310036,9606.ENSP00000312649,9606.ENSP00000313419,9606.ENSP00000316173,9606.ENSP00000316543,9606.ENSP00000319281,9606.ENSP00000321445,9606.ENSP00000323246,9606.ENSP00000323901,9606.ENSP00000328625,9606.ENSP00000329380,9606.ENSP00000329880,9606.ENSP00000330341,9606.ENSP00000332293,9606.ENSP00000332900,9606.ENSP00000333680,9606.ENSP00000337354,9606.ENSP00000338927,9606.ENSP00000339587,9606.ENSP00000339916,9606.ENSP00000342858,9606.ENSP00000345681,9606.ENSP00000345984,9606.ENSP00000346508,9606.ENSP00000348128,9606.ENSP00000350844,9606.ENSP00000351497,9606.ENSP00000352208,9606.ENSP00000353007,9606.ENSP00000353030,9606.ENSP00000353099,9606.ENSP00000353452,9606.ENSP00000354213,9606.ENSP00000354874,9606.ENSP00000356024,9606.ENSP00000356076,9606.ENSP00000356438,9606.ENSP00000356832,9606.ENSP00000356975,9606.ENSP00000358035,9606.ENSP00000358045,9606.ENSP00000358458,9606.ENSP00000358983,9606.ENSP00000362179,9606.ENSP00000362924,9606.ENSP00000365227,9606.ENSP00000365261,9606.ENSP00000366306,9606.ENSP00000366682,9606.ENSP00000369139,9606.ENSP00000370635,9606.ENSP00000371958,9606.ENSP00000372295,9606.ENSP00000373600,9606.ENSP00000376899,9606.ENSP00000377055,9606.ENSP00000377833,9606.ENSP00000379110,9606.ENSP00000380901,9606.ENSP00000380948,9606.ENSP00000384763,9606.ENSP00000385675,9606.ENSP00000386331,9606.ENSP00000387050,9606.ENSP00000389241,9606.ENSP00000391803,9606.ENSP00000396915,9606.ENSP00000398273,9606.ENSP00000404131,9606.ENSP00000405330,9606.ENSP00000405963,9606.ENSP00000406367,9606.ENSP00000407552,9606.ENSP00000412237,9606.ENSP00000412461,9606.ENSP00000416330,9606.ENSP00000422464,9606.ENSP00000427514,9606.ENSP00000427985,9606.ENSP00000429367,9606.ENSP00000433112,9606.ENSP00000435835,9606.ENSP00000437955,9606.ENSP00000438406,9606.ENSP00000438677,9606.ENSP00000441365,9606.ENSP00000449716,9606.ENSP00000452786,9606.ENSP00000454623,9606.ENSP00000457421,9606.ENSP00000477908,9606.ENSP00000479844,9606.ENSP00000483552,9606.ENSP00000492001,9606.ENSP00000496355,9606.ENSP00000496959,9606.ENSP00000497070,9606.ENSP00000498074,9606.ENSP00000501180,9606.ENSP00000501245	CEACAM1,VASH1,ACP5,SMPD3,RELB,HGF,ITGB8,P2RX5,DGAT2,CYP27B1,LTA4H,IFNG,DUSP4,KALRN,EGR2,LRP1,TNFAIP6,SOX4,EREG,ALDH1A2,CHI3L1,CAMK1,BHLHE40,SORT1,TMOD1,THBS1,SLC7A5,TNFRSF13B,CDH1,SEMA7A,TRAF4,TYROBP,IL1A,IL1B,FGF2,FOSL2,MCM2,RTN1,PAK1,ITGA1,BMP6,UCHL1,CA2,CSF1R,CXCL13,FZD1,MYO1E,SLAMF8,ACE,CXCR5,LRP5,VCAM1,IGFBP7,TNFRSF21,CSF2,LRRK2,SPRED1,PPP1R16B,ACHE,PTGDR,CXCL10,GAA,ALCAM,CXCL8,DDIT4,NPTX1,MMP14,CCL19,SH3PXD2B,CD34,PPARGC1B,CD19,B3GNT5,RAPH1,BASP1,MSC,E2F7,FZD2,NRROS,GP1BA,PHACTR1,SOCS3,ASCL2,ADGRG3,NFAM1,LIPA,ZNF385A,GSDME,LIMK2,FERMT2,GATA2,TRAF3IP2,PDGFA,SVIL,PAX5,FCGR2B,MYOF,SULF2,PTPRF,HLA-DRB1,MYLK,HS3ST3B1,SEPTIN4,CR2,DYRK3,PTGS2,SGK1,ADAMTS4,ADAMTSL4,ECM1,TENT5C,NFKB2,ZC3H12A,GSN,AIF1,LST1,SPRY2,ACOD1,MT1G,SLC39A14,CD9,GJB2,LRRK1,PTGFRN,PRCP,ANXA4,CXCL1,COL8A2,ITGB2,SLC8A1,IL6,MYO7A,PLD3,DHRS9,MITF,SCN1B,SOX5,TGFA,ESR1,RASGRF1,ADGRA2,GAS7,IL10,ARHGAP22,TGFBI,PDGFC,CEBPA,DPYSL2,FAM92A,DKK3,EHF,HIF1A,SLAMF1,PLD4,MARVELD1,CMKLR1,ITGB3,ITGAX,PECAM1,CCL3,RASGRP4,FURIN,PFKFB3,TLR5,ITGAM,FEZ1,ENPP1,MAS1,CD1D
GO Process	GO:0048534	Hematopoietic or lymphoid organ development	42	705	0.42	0.79	3.17e-06	9606.ENSP00000219334,9606.ENSP00000221452,9606.ENSP00000222573,9606.ENSP00000229135,9606.ENSP00000244745,9606.ENSP00000261652,9606.ENSP00000262629,9606.ENSP00000286301,9606.ENSP00000288235,9606.ENSP00000289707,9606.ENSP00000290866,9606.ENSP00000292174,9606.ENSP00000294304,9606.ENSP00000294728,9606.ENSP00000296871,9606.ENSP00000308815,9606.ENSP00000310036,9606.ENSP00000313419,9606.ENSP00000328625,9606.ENSP00000329380,9606.ENSP00000332900,9606.ENSP00000333680,9606.ENSP00000338927,9606.ENSP00000345681,9606.ENSP00000345984,9606.ENSP00000350844,9606.ENSP00000351497,9606.ENSP00000353099,9606.ENSP00000356024,9606.ENSP00000356076,9606.ENSP00000358983,9606.ENSP00000369139,9606.ENSP00000373600,9606.ENSP00000385675,9606.ENSP00000391803,9606.ENSP00000412237,9606.ENSP00000427514,9606.ENSP00000437955,9606.ENSP00000438406,9606.ENSP00000438677,9606.ENSP00000479844,9606.ENSP00000501245	SMPD3,RELB,ITGB8,IFNG,SOX4,TNFRSF13B,TYROBP,CSF1R,MYO1E,SLAMF8,ACE,CXCR5,LRP5,VCAM1,CSF2,CCL19,CD34,CD19,NRROS,GP1BA,ADGRG3,NFAM1,ZNF385A,GATA2,TRAF3IP2,PAX5,FCGR2B,HLA-DRB1,CR2,DYRK3,NFKB2,MT1G,LRRK1,IL6,MITF,IL10,CEBPA,HIF1A,SLAMF1,PLD4,RASGRP4,CD1D
GO Process	GO:0002274	Myeloid leukocyte activation	18	150	0.72	1.03	3.57e-06	9606.ENSP00000221452,9606.ENSP00000222573,9606.ENSP00000229135,9606.ENSP00000246006,9606.ENSP00000262629,9606.ENSP00000296871,9606.ENSP00000303424,9606.ENSP00000306512,9606.ENSP00000345984,9606.ENSP00000355156,9606.ENSP00000356946,9606.ENSP00000365227,9606.ENSP00000369139,9606.ENSP00000380948,9606.ENSP00000438406,9606.ENSP00000477908,9606.ENSP00000482801,9606.ENSP00000496959	RELB,ITGB8,IFNG,CD93,TYROBP,CSF2,PTGDR,CXCL8,TRAF3IP2,SUCNR1,FCGR3A,AIF1,MT1G,ITGB2,SLAMF1,CCL3,MILR1,ITGAM
GO Process	GO:0045597	Positive regulation of cell differentiation	48	876	0.38	0.75	3.65e-06	9606.ENSP00000161559,9606.ENSP00000222390,9606.ENSP00000228606,9606.ENSP00000229135,9606.ENSP00000242480,9606.ENSP00000244745,9606.ENSP00000256460,9606.ENSP00000261622,9606.ENSP00000261918,9606.ENSP00000262629,9606.ENSP00000263341,9606.ENSP00000264498,9606.ENSP00000280614,9606.ENSP00000281834,9606.ENSP00000283147,9606.ENSP00000290866,9606.ENSP00000294304,9606.ENSP00000295887,9606.ENSP00000296871,9606.ENSP00000302569,9606.ENSP00000308208,9606.ENSP00000308815,9606.ENSP00000310036,9606.ENSP00000312649,9606.ENSP00000321345,9606.ENSP00000330341,9606.ENSP00000331504,9606.ENSP00000332049,9606.ENSP00000338927,9606.ENSP00000342858,9606.ENSP00000345681,9606.ENSP00000353099,9606.ENSP00000356438,9606.ENSP00000362179,9606.ENSP00000367196,9606.ENSP00000369293,9606.ENSP00000378409,9606.ENSP00000378786,9606.ENSP00000385675,9606.ENSP00000398273,9606.ENSP00000412237,9606.ENSP00000415743,9606.ENSP00000427514,9606.ENSP00000437955,9606.ENSP00000449716,9606.ENSP00000452786,9606.ENSP00000496438,9606.ENSP00000497070	CEACAM1,HGF,CYP27B1,IFNG,EGR2,SOX4,CAMK1,SLC7A5,SEMA7A,TYROBP,IL1B,FGF2,NOCT,TNFSF4,BMP6,ACE,LRP5,CDS1,CSF2,CLEC7A,MMP14,CCL19,CD34,PPARGC1B,IL23R,SOCS3,FES,CD86,ZNF385A,FERMT2,GATA2,HLA-DRB1,PTGS2,ZC3H12A,GLIPR2,IL2RA,VSIR,HLA-DRA,IL6,SOX5,IL10,CD36,CEBPA,HIF1A,CMKLR1,ITGB3,S1PR2,FEZ1
GO Process	GO:0043030	Regulation of macrophage activation	12	58	0.96	1.18	3.7e-06	9606.ENSP00000227266,9606.ENSP00000233954,9606.ENSP00000260356,9606.ENSP00000298910,9606.ENSP00000312367,9606.ENSP00000351497,9606.ENSP00000362179,9606.ENSP00000385675,9606.ENSP00000412237,9606.ENSP00000420298,9606.ENSP00000427514,9606.ENSP00000477908	CTSC,IL1RL1,THBS1,LRRK2,CD84,FCGR2B,ZC3H12A,IL6,IL10,CD200,CEBPA,CCL3
GO Process	GO:0002687	Positive regulation of leukocyte migration	18	151	0.72	1.02	3.85e-06	9606.ENSP00000260356,9606.ENSP00000263339,9606.ENSP00000286301,9606.ENSP00000286758,9606.ENSP00000292301,9606.ENSP00000305651,9606.ENSP00000306512,9606.ENSP00000308208,9606.ENSP00000308815,9606.ENSP00000328207,9606.ENSP00000351671,9606.ENSP00000365227,9606.ENSP00000385675,9606.ENSP00000438406,9606.ENSP00000449716,9606.ENSP00000452786,9606.ENSP00000477908,9606.ENSP00000482259	THBS1,IL1A,CSF1R,CXCL13,CCR2,CXCL10,CXCL8,MMP14,CCL19,TNFRSF18,CCL20,AIF1,IL6,SLAMF1,CMKLR1,ITGB3,CCL3,CCL4
GO Process	GO:0032675	Regulation of interleukin-6 production	18	151	0.72	1.02	3.85e-06	9606.ENSP00000222390,9606.ENSP00000229135,9606.ENSP00000244869,9606.ENSP00000262629,9606.ENSP00000263339,9606.ENSP00000263341,9606.ENSP00000281834,9606.ENSP00000302569,9606.ENSP00000312367,9606.ENSP00000362179,9606.ENSP00000365227,9606.ENSP00000370034,9606.ENSP00000385675,9606.ENSP00000412237,9606.ENSP00000415743,9606.ENSP00000420298,9606.ENSP00000438406,9606.ENSP00000461269	HGF,IFNG,EREG,TYROBP,IL1A,IL1B,TNFSF4,CLEC7A,CD84,ZC3H12A,AIF1,TLR7,IL6,IL10,CD36,CD200,SLAMF1,SCIMP
GO Process	GO:0032502	Developmental process	182	5657	0.15	0.56	4.08e-06	9606.ENSP00000161559,9606.ENSP00000167106,9606.ENSP00000199447,9606.ENSP00000218758,9606.ENSP00000219334,9606.ENSP00000221452,9606.ENSP00000222390,9606.ENSP00000222573,9606.ENSP00000225328,9606.ENSP00000227266,9606.ENSP00000228027,9606.ENSP00000228606,9606.ENSP00000228740,9606.ENSP00000229135,9606.ENSP00000240100,9606.ENSP00000240874,9606.ENSP00000242480,9606.ENSP00000243077,9606.ENSP00000243347,9606.ENSP00000244745,9606.ENSP00000244869,9606.ENSP00000249750,9606.ENSP00000255409,9606.ENSP00000256460,9606.ENSP00000256495,9606.ENSP00000256637,9606.ENSP00000259365,9606.ENSP00000260356,9606.ENSP00000261622,9606.ENSP00000261652,9606.ENSP00000261769,9606.ENSP00000261918,9606.ENSP00000262395,9606.ENSP00000262629,9606.ENSP00000263339,9606.ENSP00000263341,9606.ENSP00000264498,9606.ENSP00000264716,9606.ENSP00000265056,9606.ENSP00000265372,9606.ENSP00000267484,9606.ENSP00000274629,9606.ENSP00000278407,9606.ENSP00000278568,9606.ENSP00000282588,9606.ENSP00000283147,9606.ENSP00000284440,9606.ENSP00000285379,9606.ENSP00000286301,9606.ENSP00000286758,9606.ENSP00000287934,9606.ENSP00000288235,9606.ENSP00000289707,9606.ENSP00000290866,9606.ENSP00000292174,9606.ENSP00000294304,9606.ENSP00000294728,9606.ENSP00000295666,9606.ENSP00000296861,9606.ENSP00000296871,9606.ENSP00000298910,9606.ENSP00000299084,9606.ENSP00000299824,9606.ENSP00000303211,9606.ENSP00000303424,9606.ENSP00000305651,9606.ENSP00000305692,9606.ENSP00000305988,9606.ENSP00000306512,9606.ENSP00000307305,9606.ENSP00000307549,9606.ENSP00000308208,9606.ENSP00000308815,9606.ENSP00000309714,9606.ENSP00000310036,9606.ENSP00000312649,9606.ENSP00000313419,9606.ENSP00000316173,9606.ENSP00000316543,9606.ENSP00000319281,9606.ENSP00000319788,9606.ENSP00000321445,9606.ENSP00000323246,9606.ENSP00000323901,9606.ENSP00000328625,9606.ENSP00000329380,9606.ENSP00000329880,9606.ENSP00000330341,9606.ENSP00000331504,9606.ENSP00000332293,9606.ENSP00000332900,9606.ENSP00000333680,9606.ENSP00000337354,9606.ENSP00000338927,9606.ENSP00000339587,9606.ENSP00000339916,9606.ENSP00000342858,9606.ENSP00000345681,9606.ENSP00000345984,9606.ENSP00000346508,9606.ENSP00000348128,9606.ENSP00000350844,9606.ENSP00000351497,9606.ENSP00000352208,9606.ENSP00000353007,9606.ENSP00000353030,9606.ENSP00000353099,9606.ENSP00000353452,9606.ENSP00000354213,9606.ENSP00000354874,9606.ENSP00000355517,9606.ENSP00000356024,9606.ENSP00000356076,9606.ENSP00000356438,9606.ENSP00000356832,9606.ENSP00000356975,9606.ENSP00000358035,9606.ENSP00000358045,9606.ENSP00000358458,9606.ENSP00000358983,9606.ENSP00000362179,9606.ENSP00000362924,9606.ENSP00000365227,9606.ENSP00000365261,9606.ENSP00000366306,9606.ENSP00000366682,9606.ENSP00000369139,9606.ENSP00000370635,9606.ENSP00000371958,9606.ENSP00000372295,9606.ENSP00000373600,9606.ENSP00000376899,9606.ENSP00000377055,9606.ENSP00000377833,9606.ENSP00000379110,9606.ENSP00000380901,9606.ENSP00000380948,9606.ENSP00000384763,9606.ENSP00000385675,9606.ENSP00000386331,9606.ENSP00000387050,9606.ENSP00000389241,9606.ENSP00000391803,9606.ENSP00000394546,9606.ENSP00000396915,9606.ENSP00000398273,9606.ENSP00000404131,9606.ENSP00000405330,9606.ENSP00000405963,9606.ENSP00000406367,9606.ENSP00000407552,9606.ENSP00000412237,9606.ENSP00000412461,9606.ENSP00000414635,9606.ENSP00000416330,9606.ENSP00000422464,9606.ENSP00000427514,9606.ENSP00000427985,9606.ENSP00000429367,9606.ENSP00000433112,9606.ENSP00000435835,9606.ENSP00000437955,9606.ENSP00000438406,9606.ENSP00000438677,9606.ENSP00000441365,9606.ENSP00000449716,9606.ENSP00000450244,9606.ENSP00000452786,9606.ENSP00000454623,9606.ENSP00000457421,9606.ENSP00000477908,9606.ENSP00000479844,9606.ENSP00000483552,9606.ENSP00000485010,9606.ENSP00000488668,9606.ENSP00000492001,9606.ENSP00000496355,9606.ENSP00000496959,9606.ENSP00000497070,9606.ENSP00000498074,9606.ENSP00000501180,9606.ENSP00000501245	CEACAM1,VASH1,NME8,ACP5,SMPD3,RELB,HGF,ITGB8,P2RX5,CTSC,DGAT2,CYP27B1,LTA4H,IFNG,DUSP4,KALRN,EGR2,LRP1,TNFAIP6,SOX4,EREG,ALDH1A2,CHI3L1,CAMK1,BHLHE40,SORT1,TMOD1,THBS1,SLC7A5,TNFRSF13B,CDH1,SEMA7A,TRAF4,TYROBP,IL1A,IL1B,FGF2,FOSL2,MCM2,CREM,RTN1,KCNMB1,SERPING1,PAK1,ITGA1,BMP6,UCHL1,CA2,CSF1R,CXCL13,FZD1,MYO1E,SLAMF8,ACE,CXCR5,LRP5,VCAM1,IGFBP7,TNFRSF21,CSF2,LRRK2,SPRED1,PPP1R16B,ACHE,PTGDR,CXCL10,GAA,ALCAM,CXCL8,DDIT4,NPTX1,MMP14,CCL19,SH3PXD2B,CD34,PPARGC1B,CD19,B3GNT5,RAPH1,BASP1,NQO1,MSC,E2F7,FZD2,NRROS,GP1BA,PHACTR1,SOCS3,FES,ASCL2,ADGRG3,NFAM1,LIPA,ZNF385A,GSDME,LIMK2,FERMT2,GATA2,TRAF3IP2,PDGFA,SVIL,PAX5,FCGR2B,MYOF,SULF2,PTPRF,HLA-DRB1,MYLK,HS3ST3B1,SEPTIN4,KMO,CR2,DYRK3,PTGS2,SGK1,ADAMTS4,ADAMTSL4,ECM1,TENT5C,NFKB2,ZC3H12A,GSN,AIF1,LST1,SPRY2,ACOD1,MT1G,SLC39A14,CD9,GJB2,LRRK1,PTGFRN,PRCP,ANXA4,CXCL1,COL8A2,ITGB2,SLC8A1,IL6,MYO7A,PLD3,DHRS9,MITF,NHSL1,SCN1B,SOX5,TGFA,ESR1,RASGRF1,ADGRA2,GAS7,IL10,ARHGAP22,LRRC34,TGFBI,PDGFC,CEBPA,DPYSL2,FAM92A,DKK3,EHF,HIF1A,SLAMF1,PLD4,MARVELD1,CMKLR1,RASAL1,ITGB3,ITGAX,PECAM1,CCL3,RASGRP4,FURIN,CIITA,NHSL2,PFKFB3,TLR5,ITGAM,FEZ1,ENPP1,MAS1,CD1D
GO Process	GO:0001568	Blood vessel development	34	505	0.47	0.82	4.44e-06	9606.ENSP00000161559,9606.ENSP00000167106,9606.ENSP00000222573,9606.ENSP00000242480,9606.ENSP00000243077,9606.ENSP00000244745,9606.ENSP00000244869,9606.ENSP00000249750,9606.ENSP00000260356,9606.ENSP00000264498,9606.ENSP00000288235,9606.ENSP00000290866,9606.ENSP00000294304,9606.ENSP00000299084,9606.ENSP00000306512,9606.ENSP00000308208,9606.ENSP00000310036,9606.ENSP00000323246,9606.ENSP00000330341,9606.ENSP00000345681,9606.ENSP00000346508,9606.ENSP00000353452,9606.ENSP00000356438,9606.ENSP00000358045,9606.ENSP00000362179,9606.ENSP00000377055,9606.ENSP00000380901,9606.ENSP00000404131,9606.ENSP00000406367,9606.ENSP00000412461,9606.ENSP00000416330,9606.ENSP00000437955,9606.ENSP00000452786,9606.ENSP00000457421	CEACAM1,VASH1,ITGB8,EGR2,LRP1,SOX4,EREG,ALDH1A2,THBS1,FGF2,MYO1E,ACE,LRP5,SPRED1,CXCL8,MMP14,CD34,E2F7,SOCS3,GATA2,PDGFA,MYLK,PTGS2,ECM1,ZC3H12A,PRCP,COL8A2,TGFA,ADGRA2,ARHGAP22,TGFBI,HIF1A,ITGB3,PECAM1
GO Process	GO:0046649	Lymphocyte activation	32	457	0.49	0.83	4.77e-06	9606.ENSP00000085219,9606.ENSP00000203629,9606.ENSP00000216223,9606.ENSP00000221452,9606.ENSP00000221847,9606.ENSP00000244745,9606.ENSP00000248598,9606.ENSP00000281834,9606.ENSP00000289707,9606.ENSP00000292174,9606.ENSP00000294728,9606.ENSP00000302569,9606.ENSP00000308815,9606.ENSP00000312027,9606.ENSP00000312367,9606.ENSP00000313419,9606.ENSP00000332049,9606.ENSP00000332900,9606.ENSP00000333680,9606.ENSP00000345984,9606.ENSP00000350844,9606.ENSP00000351497,9606.ENSP00000356024,9606.ENSP00000356946,9606.ENSP00000357152,9606.ENSP00000369293,9606.ENSP00000380948,9606.ENSP00000385675,9606.ENSP00000398568,9606.ENSP00000412237,9606.ENSP00000438406,9606.ENSP00000501245	CD22,LAG3,IL2RB,RELB,EBI3,SOX4,FGL2,TNFSF4,SLAMF8,CXCR5,VCAM1,CLEC7A,CCL19,CD7,CD84,CD19,CD86,ADGRG3,NFAM1,TRAF3IP2,PAX5,FCGR2B,CR2,FCGR3A,CD1C,IL2RA,ITGB2,IL6,PRF1,IL10,SLAMF1,CD1D
GO Process	GO:0002520	Immune system development	43	749	0.4	0.76	5.53e-06	9606.ENSP00000219334,9606.ENSP00000221452,9606.ENSP00000222573,9606.ENSP00000229135,9606.ENSP00000244745,9606.ENSP00000261652,9606.ENSP00000262629,9606.ENSP00000286301,9606.ENSP00000288235,9606.ENSP00000289707,9606.ENSP00000290866,9606.ENSP00000292174,9606.ENSP00000294304,9606.ENSP00000294728,9606.ENSP00000296871,9606.ENSP00000308815,9606.ENSP00000310036,9606.ENSP00000313419,9606.ENSP00000328625,9606.ENSP00000329380,9606.ENSP00000332900,9606.ENSP00000333680,9606.ENSP00000338927,9606.ENSP00000345681,9606.ENSP00000345984,9606.ENSP00000350844,9606.ENSP00000351497,9606.ENSP00000353099,9606.ENSP00000356024,9606.ENSP00000356076,9606.ENSP00000358983,9606.ENSP00000366682,9606.ENSP00000369139,9606.ENSP00000373600,9606.ENSP00000385675,9606.ENSP00000391803,9606.ENSP00000412237,9606.ENSP00000427514,9606.ENSP00000437955,9606.ENSP00000438406,9606.ENSP00000438677,9606.ENSP00000479844,9606.ENSP00000501245	SMPD3,RELB,ITGB8,IFNG,SOX4,TNFRSF13B,TYROBP,CSF1R,MYO1E,SLAMF8,ACE,CXCR5,LRP5,VCAM1,CSF2,CCL19,CD34,CD19,NRROS,GP1BA,ADGRG3,NFAM1,ZNF385A,GATA2,TRAF3IP2,PAX5,FCGR2B,HLA-DRB1,CR2,DYRK3,NFKB2,ACOD1,MT1G,LRRK1,IL6,MITF,IL10,CEBPA,HIF1A,SLAMF1,PLD4,RASGRP4,CD1D
GO Process	GO:1903557	Positive regulation of tumor necrosis factor superfamily cytokine production	15	105	0.8	1.05	6.01e-06	9606.ENSP00000229135,9606.ENSP00000260356,9606.ENSP00000262629,9606.ENSP00000263339,9606.ENSP00000292301,9606.ENSP00000298910,9606.ENSP00000302569,9606.ENSP00000308815,9606.ENSP00000312367,9606.ENSP00000332049,9606.ENSP00000356946,9606.ENSP00000367851,9606.ENSP00000385675,9606.ENSP00000415743,9606.ENSP00000477908	IFNG,THBS1,TYROBP,IL1A,CCR2,LRRK2,CLEC7A,CCL19,CD84,CD86,FCGR3A,CYBB,IL6,CD36,CCL3
GO Process	GO:0071356	Cellular response to tumor necrosis factor	19	175	0.68	0.97	6.05e-06	9606.ENSP00000216797,9606.ENSP00000219334,9606.ENSP00000255409,9606.ENSP00000260356,9606.ENSP00000294728,9606.ENSP00000296861,9606.ENSP00000306512,9606.ENSP00000308815,9606.ENSP00000328207,9606.ENSP00000339587,9606.ENSP00000345984,9606.ENSP00000351671,9606.ENSP00000362179,9606.ENSP00000366682,9606.ENSP00000427514,9606.ENSP00000434717,9606.ENSP00000477908,9606.ENSP00000480558,9606.ENSP00000482259	NFKBIA,SMPD3,CHI3L1,THBS1,VCAM1,TNFRSF21,CXCL8,CCL19,TNFRSF18,GSDME,TRAF3IP2,CCL20,ZC3H12A,ACOD1,CEBPA,IL18BP,CCL3,CCL3L1,CCL4
GO Process	GO:0002819	Regulation of adaptive immune response	20	195	0.66	0.95	6.42e-06	9606.ENSP00000161559,9606.ENSP00000233954,9606.ENSP00000263341,9606.ENSP00000264072,9606.ENSP00000281834,9606.ENSP00000292301,9606.ENSP00000302569,9606.ENSP00000308815,9606.ENSP00000321345,9606.ENSP00000351497,9606.ENSP00000353099,9606.ENSP00000356024,9606.ENSP00000357152,9606.ENSP00000362179,9606.ENSP00000378786,9606.ENSP00000385675,9606.ENSP00000412237,9606.ENSP00000438406,9606.ENSP00000501053,9606.ENSP00000501245	CEACAM1,IL1RL1,IL1B,FCER2,TNFSF4,CCR2,CLEC7A,CCL19,IL23R,FCGR2B,HLA-DRB1,CR2,CD1C,ZC3H12A,HLA-DRA,IL6,IL10,SLAMF1,ADCY7,CD1D
GO Process	GO:0048514	Blood vessel morphogenesis	30	419	0.5	0.82	7.78e-06	9606.ENSP00000161559,9606.ENSP00000167106,9606.ENSP00000222573,9606.ENSP00000243077,9606.ENSP00000244745,9606.ENSP00000244869,9606.ENSP00000260356,9606.ENSP00000264498,9606.ENSP00000288235,9606.ENSP00000290866,9606.ENSP00000294304,9606.ENSP00000299084,9606.ENSP00000306512,9606.ENSP00000308208,9606.ENSP00000310036,9606.ENSP00000323246,9606.ENSP00000345681,9606.ENSP00000346508,9606.ENSP00000353452,9606.ENSP00000356438,9606.ENSP00000358045,9606.ENSP00000362179,9606.ENSP00000377055,9606.ENSP00000380901,9606.ENSP00000404131,9606.ENSP00000406367,9606.ENSP00000412461,9606.ENSP00000416330,9606.ENSP00000437955,9606.ENSP00000452786	CEACAM1,VASH1,ITGB8,LRP1,SOX4,EREG,THBS1,FGF2,MYO1E,ACE,LRP5,SPRED1,CXCL8,MMP14,CD34,E2F7,GATA2,PDGFA,MYLK,PTGS2,ECM1,ZC3H12A,PRCP,COL8A2,TGFA,ADGRA2,ARHGAP22,TGFBI,HIF1A,ITGB3
GO Process	GO:0002822	Regulation of adaptive immune response based on somatic recombination of immune receptors built from immunoglobulin superfamily domains	19	179	0.67	0.95	8.24e-06	9606.ENSP00000161559,9606.ENSP00000233954,9606.ENSP00000263341,9606.ENSP00000264072,9606.ENSP00000281834,9606.ENSP00000292301,9606.ENSP00000302569,9606.ENSP00000308815,9606.ENSP00000321345,9606.ENSP00000351497,9606.ENSP00000353099,9606.ENSP00000356024,9606.ENSP00000357152,9606.ENSP00000362179,9606.ENSP00000378786,9606.ENSP00000385675,9606.ENSP00000412237,9606.ENSP00000438406,9606.ENSP00000501245	CEACAM1,IL1RL1,IL1B,FCER2,TNFSF4,CCR2,CLEC7A,CCL19,IL23R,FCGR2B,HLA-DRB1,CR2,CD1C,ZC3H12A,HLA-DRA,IL6,IL10,SLAMF1,CD1D
GO Process	GO:0030154	Cell differentiation	125	3507	0.2	0.58	8.8e-06	9606.ENSP00000199447,9606.ENSP00000219334,9606.ENSP00000221452,9606.ENSP00000222390,9606.ENSP00000222573,9606.ENSP00000228740,9606.ENSP00000229135,9606.ENSP00000240874,9606.ENSP00000242480,9606.ENSP00000243077,9606.ENSP00000243347,9606.ENSP00000244745,9606.ENSP00000244869,9606.ENSP00000249750,9606.ENSP00000256460,9606.ENSP00000256637,9606.ENSP00000259365,9606.ENSP00000261652,9606.ENSP00000261769,9606.ENSP00000261918,9606.ENSP00000262629,9606.ENSP00000263339,9606.ENSP00000263341,9606.ENSP00000264498,9606.ENSP00000264716,9606.ENSP00000265372,9606.ENSP00000267484,9606.ENSP00000278568,9606.ENSP00000282588,9606.ENSP00000283147,9606.ENSP00000284440,9606.ENSP00000286301,9606.ENSP00000287934,9606.ENSP00000288235,9606.ENSP00000289707,9606.ENSP00000290866,9606.ENSP00000294304,9606.ENSP00000294728,9606.ENSP00000296861,9606.ENSP00000296871,9606.ENSP00000298910,9606.ENSP00000299084,9606.ENSP00000299824,9606.ENSP00000303211,9606.ENSP00000305988,9606.ENSP00000307305,9606.ENSP00000307549,9606.ENSP00000308208,9606.ENSP00000308815,9606.ENSP00000309714,9606.ENSP00000310036,9606.ENSP00000313419,9606.ENSP00000316543,9606.ENSP00000319281,9606.ENSP00000323246,9606.ENSP00000323901,9606.ENSP00000328625,9606.ENSP00000329380,9606.ENSP00000329880,9606.ENSP00000330341,9606.ENSP00000331504,9606.ENSP00000332293,9606.ENSP00000332900,9606.ENSP00000333680,9606.ENSP00000338927,9606.ENSP00000339587,9606.ENSP00000342858,9606.ENSP00000345681,9606.ENSP00000345984,9606.ENSP00000350844,9606.ENSP00000351497,9606.ENSP00000352208,9606.ENSP00000353007,9606.ENSP00000353030,9606.ENSP00000353099,9606.ENSP00000354874,9606.ENSP00000356024,9606.ENSP00000356076,9606.ENSP00000356438,9606.ENSP00000356832,9606.ENSP00000358035,9606.ENSP00000358045,9606.ENSP00000358983,9606.ENSP00000362179,9606.ENSP00000365261,9606.ENSP00000366306,9606.ENSP00000369139,9606.ENSP00000370635,9606.ENSP00000371958,9606.ENSP00000373600,9606.ENSP00000376899,9606.ENSP00000377833,9606.ENSP00000380948,9606.ENSP00000384763,9606.ENSP00000385675,9606.ENSP00000386331,9606.ENSP00000387050,9606.ENSP00000389241,9606.ENSP00000391803,9606.ENSP00000394546,9606.ENSP00000396915,9606.ENSP00000398273,9606.ENSP00000405330,9606.ENSP00000405963,9606.ENSP00000407552,9606.ENSP00000412237,9606.ENSP00000412461,9606.ENSP00000414635,9606.ENSP00000416330,9606.ENSP00000427514,9606.ENSP00000427985,9606.ENSP00000435835,9606.ENSP00000437955,9606.ENSP00000438406,9606.ENSP00000438677,9606.ENSP00000450244,9606.ENSP00000452786,9606.ENSP00000457421,9606.ENSP00000477908,9606.ENSP00000479844,9606.ENSP00000488668,9606.ENSP00000496959,9606.ENSP00000497070,9606.ENSP00000498074,9606.ENSP00000501245	NME8,SMPD3,RELB,HGF,ITGB8,LTA4H,IFNG,KALRN,EGR2,LRP1,TNFAIP6,SOX4,EREG,ALDH1A2,CAMK1,SORT1,TMOD1,TNFRSF13B,CDH1,SEMA7A,TYROBP,IL1A,IL1B,FGF2,FOSL2,CREM,RTN1,PAK1,ITGA1,BMP6,UCHL1,CSF1R,FZD1,MYO1E,SLAMF8,ACE,LRP5,VCAM1,TNFRSF21,CSF2,LRRK2,SPRED1,PPP1R16B,ACHE,ALCAM,DDIT4,NPTX1,MMP14,CCL19,SH3PXD2B,CD34,CD19,RAPH1,BASP1,E2F7,FZD2,NRROS,GP1BA,PHACTR1,SOCS3,FES,ASCL2,ADGRG3,NFAM1,ZNF385A,GSDME,FERMT2,GATA2,TRAF3IP2,PAX5,FCGR2B,MYOF,SULF2,PTPRF,HLA-DRB1,SEPTIN4,CR2,DYRK3,PTGS2,SGK1,ADAMTSL4,ECM1,NFKB2,ZC3H12A,LST1,SPRY2,MT1G,SLC39A14,CD9,LRRK1,PTGFRN,ANXA4,ITGB2,SLC8A1,IL6,MYO7A,PLD3,DHRS9,MITF,NHSL1,SCN1B,SOX5,ESR1,RASGRF1,GAS7,IL10,ARHGAP22,LRRC34,TGFBI,CEBPA,DPYSL2,EHF,HIF1A,SLAMF1,PLD4,RASAL1,ITGB3,PECAM1,CCL3,RASGRP4,NHSL2,ITGAM,FEZ1,ENPP1,CD1D
GO Process	GO:0048247	Lymphocyte chemotaxis	11	51	0.98	1.12	8.8e-06	9606.ENSP00000286758,9606.ENSP00000292301,9606.ENSP00000293778,9606.ENSP00000297679,9606.ENSP00000305651,9606.ENSP00000306884,9606.ENSP00000308815,9606.ENSP00000351671,9606.ENSP00000477908,9606.ENSP00000480558,9606.ENSP00000482259	CXCL13,CCR2,CXCL16,HSD3B7,CXCL10,CXCL11,CCL19,CCL20,CCL3,CCL3L1,CCL4
GO Process	GO:0031343	Positive regulation of cell killing	12	64	0.92	1.09	8.83e-06	9606.ENSP00000203629,9606.ENSP00000229135,9606.ENSP00000262629,9606.ENSP00000264072,9606.ENSP00000302569,9606.ENSP00000321345,9606.ENSP00000353099,9606.ENSP00000357152,9606.ENSP00000378786,9606.ENSP00000398568,9606.ENSP00000496959,9606.ENSP00000501245	LAG3,IFNG,TYROBP,FCER2,CLEC7A,IL23R,HLA-DRB1,CD1C,HLA-DRA,PRF1,ITGAM,CD1D
GO Process	GO:0032655	Regulation of interleukin-12 production	12	64	0.92	1.09	8.83e-06	9606.ENSP00000218758,9606.ENSP00000229135,9606.ENSP00000260356,9606.ENSP00000281834,9606.ENSP00000302569,9606.ENSP00000308815,9606.ENSP00000321345,9606.ENSP00000412237,9606.ENSP00000415743,9606.ENSP00000438406,9606.ENSP00000449716,9606.ENSP00000461269	ACP5,IFNG,THBS1,TNFSF4,CLEC7A,CCL19,IL23R,IL10,CD36,SLAMF1,CMKLR1,SCIMP
GO Process	GO:0030097	Hemopoiesis	39	655	0.42	0.75	9.16e-06	9606.ENSP00000219334,9606.ENSP00000221452,9606.ENSP00000222573,9606.ENSP00000229135,9606.ENSP00000244745,9606.ENSP00000261652,9606.ENSP00000262629,9606.ENSP00000286301,9606.ENSP00000288235,9606.ENSP00000289707,9606.ENSP00000290866,9606.ENSP00000294728,9606.ENSP00000296871,9606.ENSP00000308815,9606.ENSP00000310036,9606.ENSP00000313419,9606.ENSP00000328625,9606.ENSP00000329380,9606.ENSP00000332900,9606.ENSP00000333680,9606.ENSP00000338927,9606.ENSP00000345681,9606.ENSP00000345984,9606.ENSP00000350844,9606.ENSP00000351497,9606.ENSP00000353099,9606.ENSP00000356024,9606.ENSP00000356076,9606.ENSP00000369139,9606.ENSP00000373600,9606.ENSP00000385675,9606.ENSP00000391803,9606.ENSP00000412237,9606.ENSP00000427514,9606.ENSP00000437955,9606.ENSP00000438406,9606.ENSP00000438677,9606.ENSP00000479844,9606.ENSP00000501245	SMPD3,RELB,ITGB8,IFNG,SOX4,TNFRSF13B,TYROBP,CSF1R,MYO1E,SLAMF8,ACE,VCAM1,CSF2,CCL19,CD34,CD19,NRROS,GP1BA,ADGRG3,NFAM1,ZNF385A,GATA2,TRAF3IP2,PAX5,FCGR2B,HLA-DRB1,CR2,DYRK3,MT1G,LRRK1,IL6,MITF,IL10,CEBPA,HIF1A,SLAMF1,PLD4,RASGRP4,CD1D
GO Process	GO:0051094	Positive regulation of developmental process	62	1332	0.31	0.67	9.39e-06	9606.ENSP00000161559,9606.ENSP00000222390,9606.ENSP00000222573,9606.ENSP00000228606,9606.ENSP00000229135,9606.ENSP00000242480,9606.ENSP00000244745,9606.ENSP00000255409,9606.ENSP00000256460,9606.ENSP00000259486,9606.ENSP00000260356,9606.ENSP00000261622,9606.ENSP00000261918,9606.ENSP00000262629,9606.ENSP00000263339,9606.ENSP00000263341,9606.ENSP00000264498,9606.ENSP00000280614,9606.ENSP00000281834,9606.ENSP00000283147,9606.ENSP00000290866,9606.ENSP00000294304,9606.ENSP00000295887,9606.ENSP00000296871,9606.ENSP00000302569,9606.ENSP00000306512,9606.ENSP00000308208,9606.ENSP00000308815,9606.ENSP00000310036,9606.ENSP00000312649,9606.ENSP00000319281,9606.ENSP00000321345,9606.ENSP00000330341,9606.ENSP00000331504,9606.ENSP00000332049,9606.ENSP00000338927,9606.ENSP00000342858,9606.ENSP00000345681,9606.ENSP00000353099,9606.ENSP00000356437,9606.ENSP00000356438,9606.ENSP00000358045,9606.ENSP00000362179,9606.ENSP00000367196,9606.ENSP00000367851,9606.ENSP00000369293,9606.ENSP00000378409,9606.ENSP00000378786,9606.ENSP00000380948,9606.ENSP00000384763,9606.ENSP00000385675,9606.ENSP00000398273,9606.ENSP00000412237,9606.ENSP00000415743,9606.ENSP00000427514,9606.ENSP00000437955,9606.ENSP00000449716,9606.ENSP00000450244,9606.ENSP00000452786,9606.ENSP00000454623,9606.ENSP00000496438,9606.ENSP00000497070	CEACAM1,HGF,ITGB8,CYP27B1,IFNG,EGR2,SOX4,CHI3L1,CAMK1,ENPP2,THBS1,SLC7A5,SEMA7A,TYROBP,IL1A,IL1B,FGF2,NOCT,TNFSF4,BMP6,ACE,LRP5,CDS1,CSF2,CLEC7A,CXCL8,MMP14,CCL19,CD34,PPARGC1B,BASP1,IL23R,SOCS3,FES,CD86,ZNF385A,FERMT2,GATA2,HLA-DRB1,SASH1,PTGS2,ECM1,ZC3H12A,GLIPR2,CYBB,IL2RA,VSIR,HLA-DRA,ITGB2,SLC8A1,IL6,SOX5,IL10,CD36,CEBPA,HIF1A,CMKLR1,RASAL1,ITGB3,ITGAX,S1PR2,FEZ1
GO Process	GO:0031399	Regulation of protein modification process	69	1560	0.29	0.65	1.05e-05	9606.ENSP00000161559,9606.ENSP00000219334,9606.ENSP00000222390,9606.ENSP00000229135,9606.ENSP00000243077,9606.ENSP00000244745,9606.ENSP00000244869,9606.ENSP00000255409,9606.ENSP00000256460,9606.ENSP00000259486,9606.ENSP00000260356,9606.ENSP00000261918,9606.ENSP00000262244,9606.ENSP00000262262,9606.ENSP00000262395,9606.ENSP00000263341,9606.ENSP00000264498,9606.ENSP00000278568,9606.ENSP00000282588,9606.ENSP00000283147,9606.ENSP00000284440,9606.ENSP00000286301,9606.ENSP00000287934,9606.ENSP00000289473,9606.ENSP00000290866,9606.ENSP00000294304,9606.ENSP00000296871,9606.ENSP00000298910,9606.ENSP00000299084,9606.ENSP00000299824,9606.ENSP00000303706,9606.ENSP00000307305,9606.ENSP00000308815,9606.ENSP00000312995,9606.ENSP00000317891,9606.ENSP00000321345,9606.ENSP00000328207,9606.ENSP00000328228,9606.ENSP00000330341,9606.ENSP00000332049,9606.ENSP00000339916,9606.ENSP00000342858,9606.ENSP00000345681,9606.ENSP00000346508,9606.ENSP00000347232,9606.ENSP00000348838,9606.ENSP00000350844,9606.ENSP00000353099,9606.ENSP00000354874,9606.ENSP00000356437,9606.ENSP00000356438,9606.ENSP00000362179,9606.ENSP00000365227,9606.ENSP00000366306,9606.ENSP00000370034,9606.ENSP00000373600,9606.ENSP00000380948,9606.ENSP00000384763,9606.ENSP00000385675,9606.ENSP00000404131,9606.ENSP00000415743,9606.ENSP00000422464,9606.ENSP00000427514,9606.ENSP00000437955,9606.ENSP00000452786,9606.ENSP00000457421,9606.ENSP00000496438,9606.ENSP00000498074,9606.ENSP00000501180	CEACAM1,SMPD3,HGF,IFNG,LRP1,SOX4,EREG,CHI3L1,CAMK1,ENPP2,THBS1,SEMA7A,MOB3B,CD33,TRAF4,IL1B,FGF2,PAK1,ITGA1,BMP6,UCHL1,CSF1R,FZD1,NCF1,ACE,LRP5,CSF2,LRRK2,SPRED1,PPP1R16B,CDC25A,DDIT4,CCL19,CLSPN,TNIP1,IL23R,TNFRSF18,CDCA2,SOCS3,CD86,LIMK2,FERMT2,GATA2,PDGFA,BLM,UBE2C,PAX5,HLA-DRB1,SEPTIN4,SASH1,PTGS2,ZC3H12A,AIF1,SPRY2,TLR7,LRRK1,ITGB2,SLC8A1,IL6,TGFA,CD36,PDGFC,CEBPA,HIF1A,ITGB3,PECAM1,S1PR2,ENPP1,MAS1
GO Process	GO:0042327	Positive regulation of phosphorylation	45	826	0.38	0.72	1.05e-05	9606.ENSP00000222390,9606.ENSP00000229135,9606.ENSP00000244869,9606.ENSP00000255409,9606.ENSP00000256460,9606.ENSP00000259486,9606.ENSP00000260356,9606.ENSP00000261918,9606.ENSP00000262244,9606.ENSP00000262395,9606.ENSP00000263341,9606.ENSP00000264498,9606.ENSP00000278568,9606.ENSP00000283147,9606.ENSP00000286301,9606.ENSP00000287934,9606.ENSP00000289473,9606.ENSP00000290866,9606.ENSP00000296871,9606.ENSP00000298910,9606.ENSP00000308815,9606.ENSP00000312649,9606.ENSP00000312995,9606.ENSP00000313419,9606.ENSP00000321345,9606.ENSP00000328207,9606.ENSP00000332049,9606.ENSP00000339916,9606.ENSP00000342858,9606.ENSP00000346508,9606.ENSP00000353099,9606.ENSP00000356437,9606.ENSP00000356438,9606.ENSP00000365227,9606.ENSP00000366306,9606.ENSP00000373600,9606.ENSP00000385675,9606.ENSP00000404131,9606.ENSP00000415743,9606.ENSP00000422464,9606.ENSP00000437955,9606.ENSP00000452786,9606.ENSP00000457421,9606.ENSP00000496438,9606.ENSP00000501180	HGF,IFNG,EREG,CHI3L1,CAMK1,ENPP2,THBS1,SEMA7A,MOB3B,TRAF4,IL1B,FGF2,PAK1,BMP6,CSF1R,FZD1,NCF1,ACE,CSF2,LRRK2,CCL19,PPARGC1B,CLSPN,CD19,IL23R,TNFRSF18,CD86,LIMK2,FERMT2,PDGFA,HLA-DRB1,SASH1,PTGS2,AIF1,SPRY2,LRRK1,IL6,TGFA,CD36,PDGFC,HIF1A,ITGB3,PECAM1,S1PR2,MAS1
GO Process	GO:0002688	Regulation of leukocyte chemotaxis	16	128	0.74	0.98	1.08e-05	9606.ENSP00000243347,9606.ENSP00000260356,9606.ENSP00000286301,9606.ENSP00000286758,9606.ENSP00000289707,9606.ENSP00000292301,9606.ENSP00000305651,9606.ENSP00000306512,9606.ENSP00000308815,9606.ENSP00000358547,9606.ENSP00000365227,9606.ENSP00000385675,9606.ENSP00000438406,9606.ENSP00000449716,9606.ENSP00000477908,9606.ENSP00000482259	TNFAIP6,THBS1,CSF1R,CXCL13,SLAMF8,CCR2,CXCL10,CXCL8,CCL19,MPP1,AIF1,IL6,SLAMF1,CMKLR1,CCL3,CCL4
GO Process	GO:0001906	Cell killing	16	129	0.74	0.97	1.19e-05	9606.ENSP00000203629,9606.ENSP00000216341,9606.ENSP00000227266,9606.ENSP00000244709,9606.ENSP00000261267,9606.ENSP00000286758,9606.ENSP00000296026,9606.ENSP00000305651,9606.ENSP00000306512,9606.ENSP00000306884,9606.ENSP00000308815,9606.ENSP00000351671,9606.ENSP00000356946,9606.ENSP00000379110,9606.ENSP00000398568,9606.ENSP00000427279	LAG3,GZMB,CTSC,TREM1,LYZ,CXCL13,CXCL3,CXCL10,CXCL8,CXCL11,CCL19,CCL20,FCGR3A,CXCL1,PRF1,CXCL2
GO Process	GO:0001934	Positive regulation of protein phosphorylation	42	747	0.4	0.72	1.23e-05	9606.ENSP00000222390,9606.ENSP00000229135,9606.ENSP00000244869,9606.ENSP00000255409,9606.ENSP00000256460,9606.ENSP00000259486,9606.ENSP00000260356,9606.ENSP00000261918,9606.ENSP00000262244,9606.ENSP00000262395,9606.ENSP00000263341,9606.ENSP00000264498,9606.ENSP00000278568,9606.ENSP00000283147,9606.ENSP00000286301,9606.ENSP00000287934,9606.ENSP00000289473,9606.ENSP00000290866,9606.ENSP00000296871,9606.ENSP00000298910,9606.ENSP00000308815,9606.ENSP00000312995,9606.ENSP00000321345,9606.ENSP00000328207,9606.ENSP00000332049,9606.ENSP00000339916,9606.ENSP00000342858,9606.ENSP00000346508,9606.ENSP00000353099,9606.ENSP00000356437,9606.ENSP00000356438,9606.ENSP00000365227,9606.ENSP00000366306,9606.ENSP00000373600,9606.ENSP00000385675,9606.ENSP00000404131,9606.ENSP00000415743,9606.ENSP00000422464,9606.ENSP00000452786,9606.ENSP00000457421,9606.ENSP00000496438,9606.ENSP00000501180	HGF,IFNG,EREG,CHI3L1,CAMK1,ENPP2,THBS1,SEMA7A,MOB3B,TRAF4,IL1B,FGF2,PAK1,BMP6,CSF1R,FZD1,NCF1,ACE,CSF2,LRRK2,CCL19,CLSPN,IL23R,TNFRSF18,CD86,LIMK2,FERMT2,PDGFA,HLA-DRB1,SASH1,PTGS2,AIF1,SPRY2,LRRK1,IL6,TGFA,CD36,PDGFC,ITGB3,PECAM1,S1PR2,MAS1
GO Process	GO:0002764	Immune response-regulating signaling pathway	25	312	0.55	0.84	1.23e-05	9606.ENSP00000216797,9606.ENSP00000256458,9606.ENSP00000262262,9606.ENSP00000262629,9606.ENSP00000278568,9606.ENSP00000296861,9606.ENSP00000302569,9606.ENSP00000308925,9606.ENSP00000313419,9606.ENSP00000317891,9606.ENSP00000333680,9606.ENSP00000351497,9606.ENSP00000353099,9606.ENSP00000356024,9606.ENSP00000356946,9606.ENSP00000357123,9606.ENSP00000362179,9606.ENSP00000370034,9606.ENSP00000388792,9606.ENSP00000408146,9606.ENSP00000408342,9606.ENSP00000426613,9606.ENSP00000449716,9606.ENSP00000461269,9606.ENSP00000496355	NFKBIA,IRAK2,CD33,TYROBP,PAK1,TNFRSF21,CLEC7A,TLR10,CD19,TNIP1,NFAM1,FCGR2B,HLA-DRB1,CR2,FCGR3A,MNDA,ZC3H12A,TLR7,ZNF683,HLA-DPB1,PRAM1,TNIP3,CMKLR1,SCIMP,TLR5
GO Process	GO:0014070	Response to organic cyclic compound	46	861	0.37	0.71	1.24e-05	9606.ENSP00000216797,9606.ENSP00000219919,9606.ENSP00000225328,9606.ENSP00000228606,9606.ENSP00000249750,9606.ENSP00000260356,9606.ENSP00000261769,9606.ENSP00000263339,9606.ENSP00000263341,9606.ENSP00000274629,9606.ENSP00000283147,9606.ENSP00000290866,9606.ENSP00000292303,9606.ENSP00000295666,9606.ENSP00000298910,9606.ENSP00000305632,9606.ENSP00000305651,9606.ENSP00000307305,9606.ENSP00000308208,9606.ENSP00000312649,9606.ENSP00000319788,9606.ENSP00000331504,9606.ENSP00000346508,9606.ENSP00000347232,9606.ENSP00000356438,9606.ENSP00000356832,9606.ENSP00000362179,9606.ENSP00000363970,9606.ENSP00000365227,9606.ENSP00000366307,9606.ENSP00000366682,9606.ENSP00000367851,9606.ENSP00000372295,9606.ENSP00000384763,9606.ENSP00000385675,9606.ENSP00000388792,9606.ENSP00000402457,9606.ENSP00000405330,9606.ENSP00000412237,9606.ENSP00000415743,9606.ENSP00000427514,9606.ENSP00000430886,9606.ENSP00000477908,9606.ENSP00000480966,9606.ENSP00000485010,9606.ENSP00000498074	NFKBIA,AQP9,P2RX5,CYP27B1,ALDH1A2,THBS1,CDH1,IL1A,IL1B,KCNMB1,BMP6,ACE,CCR5,IGFBP7,LRRK2,HOMER2,CXCL10,DDIT4,MMP14,PPARGC1B,NQO1,FES,PDGFA,BLM,PTGS2,SGK1,ZC3H12A,MAP1LC3A,AIF1,THBD,ACOD1,CYBB,GJB2,SLC8A1,IL6,ZNF683,GRAMD1B,ESR1,IL10,CD36,CEBPA,GPBAR1,CCL3,P2RY6,CIITA,ENPP1
GO Process	GO:0019222	Regulation of metabolic process	207	6784	0.13	0.52	1.33e-05	9606.ENSP00000085219,9606.ENSP00000161559,9606.ENSP00000167106,9606.ENSP00000203629,9606.ENSP00000216341,9606.ENSP00000216797,9606.ENSP00000217026,9606.ENSP00000218758,9606.ENSP00000219334,9606.ENSP00000221452,9606.ENSP00000221847,9606.ENSP00000222390,9606.ENSP00000222553,9606.ENSP00000222573,9606.ENSP00000227266,9606.ENSP00000227451,9606.ENSP00000228027,9606.ENSP00000228606,9606.ENSP00000229135,9606.ENSP00000233954,9606.ENSP00000237853,9606.ENSP00000240123,9606.ENSP00000242480,9606.ENSP00000243077,9606.ENSP00000244745,9606.ENSP00000244869,9606.ENSP00000249750,9606.ENSP00000255409,9606.ENSP00000256458,9606.ENSP00000256460,9606.ENSP00000256495,9606.ENSP00000256637,9606.ENSP00000259486,9606.ENSP00000260356,9606.ENSP00000261622,9606.ENSP00000261769,9606.ENSP00000261918,9606.ENSP00000262105,9606.ENSP00000262244,9606.ENSP00000262262,9606.ENSP00000262345,9606.ENSP00000262395,9606.ENSP00000262629,9606.ENSP00000263339,9606.ENSP00000263341,9606.ENSP00000264072,9606.ENSP00000264498,9606.ENSP00000264649,9606.ENSP00000264716,9606.ENSP00000265056,9606.ENSP00000265372,9606.ENSP00000265440,9606.ENSP00000267484,9606.ENSP00000278407,9606.ENSP00000278568,9606.ENSP00000280614,9606.ENSP00000281834,9606.ENSP00000282588,9606.ENSP00000283147,9606.ENSP00000284440,9606.ENSP00000286301,9606.ENSP00000287934,9606.ENSP00000289473,9606.ENSP00000289707,9606.ENSP00000290866,9606.ENSP00000292301,9606.ENSP00000294304,9606.ENSP00000295666,9606.ENSP00000296861,9606.ENSP00000296871,9606.ENSP00000297785,9606.ENSP00000298295,9606.ENSP00000298910,9606.ENSP00000299084,9606.ENSP00000299824,9606.ENSP00000302569,9606.ENSP00000303211,9606.ENSP00000303706,9606.ENSP00000304956,9606.ENSP00000305632,9606.ENSP00000305651,9606.ENSP00000306512,9606.ENSP00000307305,9606.ENSP00000308208,9606.ENSP00000308815,9606.ENSP00000308925,9606.ENSP00000310036,9606.ENSP00000312367,9606.ENSP00000312649,9606.ENSP00000312995,9606.ENSP00000313419,9606.ENSP00000314556,9606.ENSP00000317891,9606.ENSP00000319281,9606.ENSP00000319788,9606.ENSP00000321345,9606.ENSP00000321445,9606.ENSP00000322180,9606.ENSP00000322898,9606.ENSP00000323246,9606.ENSP00000323901,9606.ENSP00000328207,9606.ENSP00000328228,9606.ENSP00000330341,9606.ENSP00000332049,9606.ENSP00000332293,9606.ENSP00000332900,9606.ENSP00000333680,9606.ENSP00000338927,9606.ENSP00000339916,9606.ENSP00000342793,9606.ENSP00000342858,9606.ENSP00000344724,9606.ENSP00000345681,9606.ENSP00000345984,9606.ENSP00000346508,9606.ENSP00000346697,9606.ENSP00000347232,9606.ENSP00000348838,9606.ENSP00000350359,9606.ENSP00000350844,9606.ENSP00000351497,9606.ENSP00000353007,9606.ENSP00000353099,9606.ENSP00000354874,9606.ENSP00000355156,9606.ENSP00000355958,9606.ENSP00000355996,9606.ENSP00000356437,9606.ENSP00000356438,9606.ENSP00000356790,9606.ENSP00000356832,9606.ENSP00000356946,9606.ENSP00000357123,9606.ENSP00000357917,9606.ENSP00000358045,9606.ENSP00000358458,9606.ENSP00000358719,9606.ENSP00000358983,9606.ENSP00000361475,9606.ENSP00000362179,9606.ENSP00000362702,9606.ENSP00000362924,9606.ENSP00000365227,9606.ENSP00000366306,9606.ENSP00000366682,9606.ENSP00000367851,9606.ENSP00000370034,9606.ENSP00000370372,9606.ENSP00000371398,9606.ENSP00000373600,9606.ENSP00000375066,9606.ENSP00000376035,9606.ENSP00000377055,9606.ENSP00000377833,9606.ENSP00000378310,9606.ENSP00000378409,9606.ENSP00000379183,9606.ENSP00000380494,9606.ENSP00000380948,9606.ENSP00000381034,9606.ENSP00000381448,9606.ENSP00000383168,9606.ENSP00000383185,9606.ENSP00000384763,9606.ENSP00000385675,9606.ENSP00000387050,9606.ENSP00000388792,9606.ENSP00000391803,9606.ENSP00000393566,9606.ENSP00000398273,9606.ENSP00000401645,9606.ENSP00000404131,9606.ENSP00000405330,9606.ENSP00000408025,9606.ENSP00000408146,9606.ENSP00000409346,9606.ENSP00000412237,9606.ENSP00000415743,9606.ENSP00000420298,9606.ENSP00000422464,9606.ENSP00000426613,9606.ENSP00000427514,9606.ENSP00000428698,9606.ENSP00000429200,9606.ENSP00000433112,9606.ENSP00000435835,9606.ENSP00000437955,9606.ENSP00000438406,9606.ENSP00000438677,9606.ENSP00000449716,9606.ENSP00000452786,9606.ENSP00000454623,9606.ENSP00000457421,9606.ENSP00000461269,9606.ENSP00000477908,9606.ENSP00000479617,9606.ENSP00000480966,9606.ENSP00000483552,9606.ENSP00000485010,9606.ENSP00000496355,9606.ENSP00000496438,9606.ENSP00000496959,9606.ENSP00000497070,9606.ENSP00000498074,9606.ENSP00000501053,9606.ENSP00000501180	CD22,CEACAM1,VASH1,LAG3,GZMB,NFKBIA,MYBL2,ACP5,SMPD3,RELB,EBI3,HGF,NAMPT,ITGB8,CTSC,DTX4,DGAT2,CYP27B1,IFNG,IL1RL1,ELL2,SORBS3,EGR2,LRP1,SOX4,EREG,ALDH1A2,CHI3L1,IRAK2,CAMK1,BHLHE40,SORT1,ENPP2,THBS1,SLC7A5,CDH1,SEMA7A,MCM4,MOB3B,CD33,IL12RB2,TRAF4,TYROBP,IL1A,IL1B,FCER2,FGF2,ATP6V0A1,FOSL2,MCM2,CREM,TFEC,RTN1,SERPING1,PAK1,NOCT,TNFSF4,ITGA1,BMP6,UCHL1,CSF1R,FZD1,NCF1,SLAMF8,ACE,CCR2,LRP5,IGFBP7,TNFRSF21,CSF2,ALDH1A1,DEPP1,LRRK2,SPRED1,PPP1R16B,CLEC7A,ACHE,CDC25A,MN1,HOMER2,CXCL10,CXCL8,DDIT4,MMP14,CCL19,TLR10,CD34,CD84,PPARGC1B,CLSPN,CD19,UACA,TNIP1,BASP1,NQO1,IL23R,MSC,DSCC1,EBF1,E2F7,FZD2,TNFRSF18,CDCA2,SOCS3,CD86,ASCL2,ADGRG3,NFAM1,ZNF385A,LIMK2,PLD1,FERMT2,TOX2,GATA2,TRAF3IP2,PDGFA,BMF,BLM,UBE2C,CREB5,PAX5,FCGR2B,SULF2,HLA-DRB1,SEPTIN4,SUCNR1,DTL,G0S2,SASH1,PTGS2,ATP1B1,SGK1,FCGR3A,MNDA,MLLT11,ECM1,TENT5C,ME1,NFKB2,NCS1,ZC3H12A,NEK6,GSN,AIF1,SPRY2,ACOD1,CYBB,TLR7,NLN,GLIS3,LRRK1,HCAR2,ZBTB32,PRCP,ANXA4,SLC39A8,VSIR,PANX2,MYCL,ITGB2,SOCS6,CST3,PCBP3,MACC1,SLC8A1,IL6,PLD3,ZNF683,MITF,HLA-DPA1,SOX5,SERPINB2,TGFA,ESR1,FBP1,HLA-DPB1,CISH,IL10,CD36,CD200,PDGFC,TNIP3,CEBPA,RNF217,SLC25A37,DKK3,EHF,HIF1A,SLAMF1,PLD4,CMKLR1,ITGB3,ITGAX,PECAM1,SCIMP,CCL3,UHRF1,P2RY6,FURIN,CIITA,TLR5,S1PR2,ITGAM,FEZ1,ENPP1,ADCY7,MAS1
GO Process	GO:0065008	Regulation of biological quality	128	3654	0.19	0.56	1.39e-05	9606.ENSP00000161559,9606.ENSP00000216341,9606.ENSP00000217159,9606.ENSP00000218758,9606.ENSP00000219334,9606.ENSP00000225328,9606.ENSP00000228027,9606.ENSP00000228606,9606.ENSP00000229135,9606.ENSP00000242480,9606.ENSP00000244745,9606.ENSP00000249750,9606.ENSP00000254695,9606.ENSP00000256460,9606.ENSP00000259365,9606.ENSP00000260356,9606.ENSP00000261267,9606.ENSP00000261622,9606.ENSP00000261652,9606.ENSP00000261918,9606.ENSP00000262288,9606.ENSP00000262629,9606.ENSP00000263339,9606.ENSP00000263341,9606.ENSP00000264649,9606.ENSP00000274629,9606.ENSP00000276410,9606.ENSP00000278407,9606.ENSP00000280614,9606.ENSP00000282588,9606.ENSP00000283147,9606.ENSP00000285379,9606.ENSP00000286301,9606.ENSP00000286758,9606.ENSP00000287474,9606.ENSP00000287916,9606.ENSP00000287934,9606.ENSP00000289707,9606.ENSP00000290866,9606.ENSP00000292174,9606.ENSP00000292301,9606.ENSP00000292303,9606.ENSP00000294304,9606.ENSP00000296518,9606.ENSP00000296641,9606.ENSP00000297785,9606.ENSP00000298910,9606.ENSP00000303211,9606.ENSP00000303424,9606.ENSP00000305632,9606.ENSP00000305692,9606.ENSP00000307549,9606.ENSP00000308815,9606.ENSP00000310036,9606.ENSP00000312649,9606.ENSP00000319788,9606.ENSP00000320378,9606.ENSP00000328137,9606.ENSP00000329380,9606.ENSP00000330587,9606.ENSP00000334872,9606.ENSP00000337354,9606.ENSP00000338927,9606.ENSP00000340684,9606.ENSP00000342858,9606.ENSP00000345681,9606.ENSP00000345984,9606.ENSP00000346508,9606.ENSP00000347712,9606.ENSP00000348128,9606.ENSP00000348838,9606.ENSP00000351497,9606.ENSP00000353099,9606.ENSP00000354612,9606.ENSP00000354874,9606.ENSP00000355156,9606.ENSP00000355517,9606.ENSP00000355930,9606.ENSP00000355996,9606.ENSP00000356076,9606.ENSP00000356438,9606.ENSP00000356790,9606.ENSP00000356832,9606.ENSP00000357131,9606.ENSP00000357917,9606.ENSP00000358458,9606.ENSP00000362179,9606.ENSP00000362924,9606.ENSP00000366307,9606.ENSP00000369139,9606.ENSP00000369293,9606.ENSP00000370635,9606.ENSP00000371958,9606.ENSP00000373600,9606.ENSP00000375066,9606.ENSP00000377055,9606.ENSP00000377995,9606.ENSP00000378310,9606.ENSP00000384763,9606.ENSP00000385675,9606.ENSP00000389241,9606.ENSP00000392906,9606.ENSP00000395704,9606.ENSP00000396915,9606.ENSP00000401645,9606.ENSP00000402457,9606.ENSP00000405330,9606.ENSP00000405963,9606.ENSP00000412237,9606.ENSP00000412461,9606.ENSP00000415743,9606.ENSP00000422464,9606.ENSP00000427514,9606.ENSP00000427985,9606.ENSP00000429200,9606.ENSP00000433112,9606.ENSP00000437955,9606.ENSP00000449716,9606.ENSP00000452786,9606.ENSP00000457421,9606.ENSP00000477908,9606.ENSP00000480703,9606.ENSP00000483552,9606.ENSP00000484175,9606.ENSP00000494689,9606.ENSP00000495726,9606.ENSP00000496438,9606.ENSP00000498074	CEACAM1,GZMB,SLCO4A1,ACP5,SMPD3,P2RX5,DGAT2,CYP27B1,IFNG,EGR2,SOX4,ALDH1A2,RAP1GAP2,CAMK1,TMOD1,THBS1,LYZ,SLC7A5,TNFRSF13B,SEMA7A,SCPEP1,TYROBP,IL1A,IL1B,ATP6V0A1,KCNMB1,CHRNA6,SERPING1,NOCT,ITGA1,BMP6,CA2,CSF1R,CXCL13,FRRS1,CLDN12,FZD1,SLAMF8,ACE,CXCR5,CCR2,CCR5,LRP5,GUCY1A1,F2RL2,ALDH1A1,LRRK2,ACHE,PTGDR,HOMER2,GAA,NPTX1,CCL19,CD34,PPARGC1B,NQO1,SLC7A8,MT1E,GP1BA,MT1H,MT1F,LIPA,ZNF385A,MAOA,FERMT2,GATA2,TRAF3IP2,PDGFA,C2CD4A,SVIL,UBE2C,FCGR2B,HLA-DRB1,PTGS1,SEPTIN4,SUCNR1,KMO,SLC22A1,G0S2,DYRK3,PTGS2,ATP1B1,SGK1,ARHGAP18,MLLT11,TENT5C,ZC3H12A,GSN,THBD,MT1G,IL2RA,SLC39A14,CD9,LRRK1,HCAR2,PRCP,MT1X,SLC39A8,SLC8A1,IL6,DHRS9,PLEKHG2,CXCR6,SCN1B,SERPINB2,GRAMD1B,ESR1,RASGRF1,IL10,ARHGAP22,CD36,PDGFC,CEBPA,DPYSL2,SLC25A37,DKK3,HIF1A,CMKLR1,ITGB3,PECAM1,CCL3,SLC46A1,FURIN,MFSD1,EPS8,IQSEC2,S1PR2,ENPP1
GO Process	GO:0045087	Innate immune response	42	754	0.39	0.71	1.53e-05	9606.ENSP00000203629,9606.ENSP00000216341,9606.ENSP00000221452,9606.ENSP00000227880,9606.ENSP00000228606,9606.ENSP00000229135,9606.ENSP00000244709,9606.ENSP00000262395,9606.ENSP00000278407,9606.ENSP00000286301,9606.ENSP00000289473,9606.ENSP00000293778,9606.ENSP00000302046,9606.ENSP00000302569,9606.ENSP00000305651,9606.ENSP00000308815,9606.ENSP00000308925,9606.ENSP00000312367,9606.ENSP00000321345,9606.ENSP00000331504,9606.ENSP00000351671,9606.ENSP00000354335,9606.ENSP00000356024,9606.ENSP00000356790,9606.ENSP00000356946,9606.ENSP00000362924,9606.ENSP00000365227,9606.ENSP00000366682,9606.ENSP00000367851,9606.ENSP00000370034,9606.ENSP00000388792,9606.ENSP00000393566,9606.ENSP00000438406,9606.ENSP00000438677,9606.ENSP00000455897,9606.ENSP00000477908,9606.ENSP00000480558,9606.ENSP00000482259,9606.ENSP00000485010,9606.ENSP00000496355,9606.ENSP00000496959,9606.ENSP00000501245	LAG3,GZMB,RELB,SLC15A3,CYP27B1,IFNG,TREM1,TRAF4,SERPING1,CSF1R,NCF1,CXCL16,RNASE6,CLEC7A,CXCL10,CCL19,TLR10,CD84,IL23R,FES,CCL20,MPEG1,CR2,ATP1B1,FCGR3A,GSN,AIF1,ACOD1,CYBB,TLR7,ZNF683,HLA-DPA1,SLAMF1,PLD4,MRC1,CCL3,CCL3L1,CCL4,CIITA,TLR5,ITGAM,CD1D
GO Process	GO:0031401	Positive regulation of protein modification process	51	1018	0.34	0.68	1.64e-05	9606.ENSP00000222390,9606.ENSP00000229135,9606.ENSP00000244745,9606.ENSP00000244869,9606.ENSP00000255409,9606.ENSP00000256460,9606.ENSP00000259486,9606.ENSP00000260356,9606.ENSP00000261918,9606.ENSP00000262244,9606.ENSP00000262262,9606.ENSP00000262395,9606.ENSP00000263341,9606.ENSP00000264498,9606.ENSP00000278568,9606.ENSP00000282588,9606.ENSP00000283147,9606.ENSP00000286301,9606.ENSP00000287934,9606.ENSP00000289473,9606.ENSP00000290866,9606.ENSP00000296871,9606.ENSP00000298910,9606.ENSP00000299824,9606.ENSP00000308815,9606.ENSP00000312995,9606.ENSP00000317891,9606.ENSP00000321345,9606.ENSP00000328207,9606.ENSP00000328228,9606.ENSP00000332049,9606.ENSP00000339916,9606.ENSP00000342858,9606.ENSP00000346508,9606.ENSP00000348838,9606.ENSP00000353099,9606.ENSP00000354874,9606.ENSP00000356437,9606.ENSP00000356438,9606.ENSP00000362179,9606.ENSP00000365227,9606.ENSP00000366306,9606.ENSP00000373600,9606.ENSP00000385675,9606.ENSP00000404131,9606.ENSP00000415743,9606.ENSP00000422464,9606.ENSP00000452786,9606.ENSP00000457421,9606.ENSP00000496438,9606.ENSP00000501180	HGF,IFNG,SOX4,EREG,CHI3L1,CAMK1,ENPP2,THBS1,SEMA7A,MOB3B,CD33,TRAF4,IL1B,FGF2,PAK1,ITGA1,BMP6,CSF1R,FZD1,NCF1,ACE,CSF2,LRRK2,PPP1R16B,CCL19,CLSPN,TNIP1,IL23R,TNFRSF18,CDCA2,CD86,LIMK2,FERMT2,PDGFA,UBE2C,HLA-DRB1,SEPTIN4,SASH1,PTGS2,ZC3H12A,AIF1,SPRY2,LRRK1,IL6,TGFA,CD36,PDGFC,ITGB3,PECAM1,S1PR2,MAS1
GO Process	GO:0071674	Mononuclear cell migration	15	116	0.76	0.96	1.71e-05	9606.ENSP00000286758,9606.ENSP00000292301,9606.ENSP00000292303,9606.ENSP00000293778,9606.ENSP00000297679,9606.ENSP00000305651,9606.ENSP00000306884,9606.ENSP00000308815,9606.ENSP00000351671,9606.ENSP00000385675,9606.ENSP00000457421,9606.ENSP00000477908,9606.ENSP00000480558,9606.ENSP00000482259,9606.ENSP00000494689	CXCL13,CCR2,CCR5,CXCL16,HSD3B7,CXCL10,CXCL11,CCL19,CCL20,IL6,PECAM1,CCL3,CCL3L1,CCL4,EPS8
GO Process	GO:0032760	Positive regulation of tumor necrosis factor production	14	101	0.79	0.96	2.01e-05	9606.ENSP00000229135,9606.ENSP00000260356,9606.ENSP00000262629,9606.ENSP00000263339,9606.ENSP00000292301,9606.ENSP00000298910,9606.ENSP00000302569,9606.ENSP00000308815,9606.ENSP00000312367,9606.ENSP00000356946,9606.ENSP00000367851,9606.ENSP00000385675,9606.ENSP00000415743,9606.ENSP00000477908	IFNG,THBS1,TYROBP,IL1A,CCR2,LRRK2,CLEC7A,CCL19,CD84,FCGR3A,CYBB,IL6,CD36,CCL3
GO Process	GO:0035295	Tube development	46	880	0.36	0.68	2.16e-05	9606.ENSP00000161559,9606.ENSP00000167106,9606.ENSP00000219334,9606.ENSP00000222573,9606.ENSP00000228740,9606.ENSP00000243077,9606.ENSP00000244745,9606.ENSP00000244869,9606.ENSP00000249750,9606.ENSP00000255409,9606.ENSP00000260356,9606.ENSP00000262395,9606.ENSP00000264498,9606.ENSP00000278568,9606.ENSP00000286301,9606.ENSP00000287934,9606.ENSP00000288235,9606.ENSP00000290866,9606.ENSP00000294304,9606.ENSP00000299084,9606.ENSP00000306512,9606.ENSP00000308208,9606.ENSP00000310036,9606.ENSP00000323246,9606.ENSP00000323901,9606.ENSP00000337354,9606.ENSP00000345681,9606.ENSP00000346508,9606.ENSP00000353452,9606.ENSP00000354213,9606.ENSP00000356438,9606.ENSP00000358045,9606.ENSP00000362179,9606.ENSP00000366306,9606.ENSP00000372295,9606.ENSP00000377055,9606.ENSP00000380901,9606.ENSP00000404131,9606.ENSP00000405330,9606.ENSP00000406367,9606.ENSP00000412461,9606.ENSP00000416330,9606.ENSP00000422464,9606.ENSP00000427514,9606.ENSP00000437955,9606.ENSP00000452786	CEACAM1,VASH1,SMPD3,ITGB8,LTA4H,LRP1,SOX4,EREG,ALDH1A2,CHI3L1,THBS1,TRAF4,FGF2,PAK1,CSF1R,FZD1,MYO1E,ACE,LRP5,SPRED1,CXCL8,MMP14,CD34,E2F7,FZD2,LIPA,GATA2,PDGFA,MYLK,HS3ST3B1,PTGS2,ECM1,ZC3H12A,SPRY2,GJB2,PRCP,COL8A2,TGFA,ESR1,ADGRA2,ARHGAP22,TGFBI,PDGFC,CEBPA,HIF1A,ITGB3
GO Process	GO:0031341	Regulation of cell killing	14	102	0.78	0.96	2.22e-05	9606.ENSP00000161559,9606.ENSP00000203629,9606.ENSP00000229135,9606.ENSP00000262629,9606.ENSP00000264072,9606.ENSP00000302569,9606.ENSP00000321345,9606.ENSP00000351497,9606.ENSP00000353099,9606.ENSP00000357152,9606.ENSP00000378786,9606.ENSP00000398568,9606.ENSP00000496959,9606.ENSP00000501245	CEACAM1,LAG3,IFNG,TYROBP,FCER2,CLEC7A,IL23R,FCGR2B,HLA-DRB1,CD1C,HLA-DRA,PRF1,ITGAM,CD1D
GO Process	GO:0002521	Leukocyte differentiation	28	396	0.49	0.77	2.35e-05	9606.ENSP00000221452,9606.ENSP00000222573,9606.ENSP00000229135,9606.ENSP00000244745,9606.ENSP00000262629,9606.ENSP00000286301,9606.ENSP00000289707,9606.ENSP00000294728,9606.ENSP00000296871,9606.ENSP00000308815,9606.ENSP00000313419,9606.ENSP00000328625,9606.ENSP00000332900,9606.ENSP00000333680,9606.ENSP00000345681,9606.ENSP00000345984,9606.ENSP00000350844,9606.ENSP00000351497,9606.ENSP00000353099,9606.ENSP00000356024,9606.ENSP00000369139,9606.ENSP00000373600,9606.ENSP00000385675,9606.ENSP00000391803,9606.ENSP00000412237,9606.ENSP00000427514,9606.ENSP00000438406,9606.ENSP00000501245	RELB,ITGB8,IFNG,SOX4,TYROBP,CSF1R,SLAMF8,VCAM1,CSF2,CCL19,CD19,NRROS,ADGRG3,NFAM1,GATA2,TRAF3IP2,PAX5,FCGR2B,HLA-DRB1,CR2,MT1G,LRRK1,IL6,MITF,IL10,CEBPA,SLAMF1,CD1D
GO Process	GO:0002705	Positive regulation of leukocyte mediated immunity	16	138	0.71	0.91	2.54e-05	9606.ENSP00000203629,9606.ENSP00000262629,9606.ENSP00000263341,9606.ENSP00000264072,9606.ENSP00000281834,9606.ENSP00000302569,9606.ENSP00000321345,9606.ENSP00000353099,9606.ENSP00000357152,9606.ENSP00000378786,9606.ENSP00000380948,9606.ENSP00000385675,9606.ENSP00000438406,9606.ENSP00000461269,9606.ENSP00000496959,9606.ENSP00000501245	LAG3,TYROBP,IL1B,FCER2,TNFSF4,CLEC7A,IL23R,HLA-DRB1,CD1C,HLA-DRA,ITGB2,IL6,SLAMF1,SCIMP,ITGAM,CD1D
GO Process	GO:0051247	Positive regulation of protein metabolic process	66	1512	0.29	0.61	2.97e-05	9606.ENSP00000216797,9606.ENSP00000222390,9606.ENSP00000227266,9606.ENSP00000229135,9606.ENSP00000243077,9606.ENSP00000244745,9606.ENSP00000244869,9606.ENSP00000255409,9606.ENSP00000256460,9606.ENSP00000259486,9606.ENSP00000260356,9606.ENSP00000261918,9606.ENSP00000262244,9606.ENSP00000262262,9606.ENSP00000262395,9606.ENSP00000263341,9606.ENSP00000264498,9606.ENSP00000278568,9606.ENSP00000282588,9606.ENSP00000283147,9606.ENSP00000286301,9606.ENSP00000287934,9606.ENSP00000289473,9606.ENSP00000290866,9606.ENSP00000296871,9606.ENSP00000298910,9606.ENSP00000299824,9606.ENSP00000302569,9606.ENSP00000308208,9606.ENSP00000308815,9606.ENSP00000312995,9606.ENSP00000314556,9606.ENSP00000317891,9606.ENSP00000321345,9606.ENSP00000328207,9606.ENSP00000328228,9606.ENSP00000332049,9606.ENSP00000339916,9606.ENSP00000342793,9606.ENSP00000342858,9606.ENSP00000346508,9606.ENSP00000348838,9606.ENSP00000353099,9606.ENSP00000354874,9606.ENSP00000355958,9606.ENSP00000356437,9606.ENSP00000356438,9606.ENSP00000362179,9606.ENSP00000362924,9606.ENSP00000365227,9606.ENSP00000366306,9606.ENSP00000373600,9606.ENSP00000378409,9606.ENSP00000385675,9606.ENSP00000404131,9606.ENSP00000415743,9606.ENSP00000422464,9606.ENSP00000427514,9606.ENSP00000428698,9606.ENSP00000429200,9606.ENSP00000452786,9606.ENSP00000457421,9606.ENSP00000479617,9606.ENSP00000483552,9606.ENSP00000496438,9606.ENSP00000501180	NFKBIA,HGF,CTSC,IFNG,LRP1,SOX4,EREG,CHI3L1,CAMK1,ENPP2,THBS1,SEMA7A,MOB3B,CD33,TRAF4,IL1B,FGF2,PAK1,ITGA1,BMP6,CSF1R,FZD1,NCF1,ACE,CSF2,LRRK2,PPP1R16B,CLEC7A,MMP14,CCL19,CLSPN,UACA,TNIP1,IL23R,TNFRSF18,CDCA2,CD86,LIMK2,PLD1,FERMT2,PDGFA,UBE2C,HLA-DRB1,SEPTIN4,DTL,SASH1,PTGS2,ZC3H12A,GSN,AIF1,SPRY2,LRRK1,VSIR,IL6,TGFA,CD36,PDGFC,CEBPA,RNF217,SLC25A37,ITGB3,PECAM1,UHRF1,FURIN,S1PR2,MAS1
GO Process	GO:0071248	Cellular response to metal ion	19	198	0.63	0.85	3.01e-05	9606.ENSP00000219334,9606.ENSP00000261769,9606.ENSP00000283147,9606.ENSP00000289473,9606.ENSP00000298910,9606.ENSP00000307549,9606.ENSP00000319788,9606.ENSP00000328137,9606.ENSP00000330587,9606.ENSP00000334872,9606.ENSP00000356438,9606.ENSP00000363970,9606.ENSP00000367851,9606.ENSP00000369139,9606.ENSP00000377995,9606.ENSP00000408025,9606.ENSP00000427514,9606.ENSP00000450244,9606.ENSP00000501053	SMPD3,CDH1,BMP6,NCF1,LRRK2,NPTX1,NQO1,MT1E,MT1H,MT1F,PTGS2,MAP1LC3A,CYBB,MT1G,MT1X,FBP1,CEBPA,RASAL1,ADCY7
GO Process	GO:0032653	Regulation of interleukin-10 production	11	60	0.91	0.99	3.24e-05	9606.ENSP00000222390,9606.ENSP00000262629,9606.ENSP00000281834,9606.ENSP00000296861,9606.ENSP00000302569,9606.ENSP00000310036,9606.ENSP00000321345,9606.ENSP00000351497,9606.ENSP00000353099,9606.ENSP00000378409,9606.ENSP00000385675	HGF,TYROBP,TNFSF4,TNFRSF21,CLEC7A,CD34,IL23R,FCGR2B,HLA-DRB1,VSIR,IL6
GO Process	GO:0010629	Negative regulation of gene expression	46	899	0.35	0.66	3.7e-05	9606.ENSP00000085219,9606.ENSP00000161559,9606.ENSP00000203629,9606.ENSP00000216341,9606.ENSP00000218758,9606.ENSP00000221452,9606.ENSP00000222390,9606.ENSP00000222573,9606.ENSP00000229135,9606.ENSP00000233954,9606.ENSP00000243077,9606.ENSP00000260356,9606.ENSP00000261622,9606.ENSP00000262262,9606.ENSP00000262629,9606.ENSP00000264498,9606.ENSP00000280614,9606.ENSP00000281834,9606.ENSP00000290866,9606.ENSP00000296861,9606.ENSP00000298910,9606.ENSP00000305632,9606.ENSP00000306512,9606.ENSP00000310036,9606.ENSP00000312367,9606.ENSP00000321345,9606.ENSP00000345681,9606.ENSP00000351497,9606.ENSP00000353099,9606.ENSP00000362179,9606.ENSP00000365227,9606.ENSP00000366682,9606.ENSP00000377833,9606.ENSP00000378409,9606.ENSP00000385675,9606.ENSP00000388792,9606.ENSP00000405330,9606.ENSP00000412237,9606.ENSP00000415743,9606.ENSP00000420298,9606.ENSP00000437955,9606.ENSP00000438406,9606.ENSP00000449716,9606.ENSP00000477908,9606.ENSP00000483552,9606.ENSP00000501053	CD22,CEACAM1,LAG3,GZMB,ACP5,RELB,HGF,ITGB8,IFNG,IL1RL1,LRP1,THBS1,SLC7A5,CD33,TYROBP,FGF2,NOCT,TNFSF4,ACE,TNFRSF21,LRRK2,HOMER2,CXCL8,CD34,CD84,IL23R,GATA2,FCGR2B,HLA-DRB1,ZC3H12A,AIF1,ACOD1,ANXA4,VSIR,IL6,ZNF683,ESR1,IL10,CD36,CD200,HIF1A,SLAMF1,CMKLR1,CCL3,FURIN,ADCY7
GO Process	GO:0071675	Regulation of mononuclear cell migration	15	125	0.72	0.89	3.89e-05	9606.ENSP00000260356,9606.ENSP00000286301,9606.ENSP00000286758,9606.ENSP00000289707,9606.ENSP00000292301,9606.ENSP00000305651,9606.ENSP00000351671,9606.ENSP00000358045,9606.ENSP00000365227,9606.ENSP00000420298,9606.ENSP00000438406,9606.ENSP00000449716,9606.ENSP00000452786,9606.ENSP00000477908,9606.ENSP00000482259	THBS1,CSF1R,CXCL13,SLAMF8,CCR2,CXCL10,CCL20,ECM1,AIF1,CD200,SLAMF1,CMKLR1,ITGB3,CCL3,CCL4
GO Process	GO:0010942	Positive regulation of cell death	35	590	0.42	0.7	4.02e-05	9606.ENSP00000217026,9606.ENSP00000227266,9606.ENSP00000229135,9606.ENSP00000243077,9606.ENSP00000244745,9606.ENSP00000249750,9606.ENSP00000260356,9606.ENSP00000262629,9606.ENSP00000264072,9606.ENSP00000282588,9606.ENSP00000290866,9606.ENSP00000298910,9606.ENSP00000302569,9606.ENSP00000307305,9606.ENSP00000319788,9606.ENSP00000339587,9606.ENSP00000346697,9606.ENSP00000351497,9606.ENSP00000354874,9606.ENSP00000355517,9606.ENSP00000355996,9606.ENSP00000356438,9606.ENSP00000357123,9606.ENSP00000357917,9606.ENSP00000358035,9606.ENSP00000362179,9606.ENSP00000362924,9606.ENSP00000375066,9606.ENSP00000380948,9606.ENSP00000385675,9606.ENSP00000398568,9606.ENSP00000412237,9606.ENSP00000415743,9606.ENSP00000477908,9606.ENSP00000496959	MYBL2,CTSC,IFNG,LRP1,SOX4,ALDH1A2,THBS1,TYROBP,FCER2,ITGA1,ACE,LRRK2,CLEC7A,DDIT4,NQO1,GSDME,BMF,FCGR2B,SEPTIN4,KMO,G0S2,PTGS2,MNDA,MLLT11,ADAMTSL4,ZC3H12A,GSN,HCAR2,ITGB2,IL6,PRF1,IL10,CD36,CCL3,ITGAM
GO Process	GO:0007155	Cell adhesion	48	965	0.34	0.64	4.4e-05	9606.ENSP00000085219,9606.ENSP00000161559,9606.ENSP00000222573,9606.ENSP00000240123,9606.ENSP00000243347,9606.ENSP00000246006,9606.ENSP00000260356,9606.ENSP00000261769,9606.ENSP00000262262,9606.ENSP00000263341,9606.ENSP00000282588,9606.ENSP00000287916,9606.ENSP00000294728,9606.ENSP00000295666,9606.ENSP00000303211,9606.ENSP00000305988,9606.ENSP00000310036,9606.ENSP00000311545,9606.ENSP00000312367,9606.ENSP00000312946,9606.ENSP00000317891,9606.ENSP00000329380,9606.ENSP00000331504,9606.ENSP00000338967,9606.ENSP00000341141,9606.ENSP00000342858,9606.ENSP00000353030,9606.ENSP00000356790,9606.ENSP00000362195,9606.ENSP00000371958,9606.ENSP00000378310,9606.ENSP00000380901,9606.ENSP00000380948,9606.ENSP00000396915,9606.ENSP00000415743,9606.ENSP00000416330,9606.ENSP00000420298,9606.ENSP00000435389,9606.ENSP00000438406,9606.ENSP00000452786,9606.ENSP00000453508,9606.ENSP00000454623,9606.ENSP00000457421,9606.ENSP00000482259,9606.ENSP00000482801,9606.ENSP00000496959,9606.ENSP00000497070,9606.ENSP00000501245	CD22,CEACAM1,ITGB8,SORBS3,TNFAIP6,CD93,THBS1,CDH1,CD33,IL1B,ITGA1,CLDN12,VCAM1,IGFBP7,ACHE,ALCAM,CD34,ADGRE1,CD84,STAB1,TNIP1,GP1BA,FES,ARHGAP6,SIGLEC1,FERMT2,PTPRF,ATP1B1,CSF3R,CD9,SLC39A8,COL8A2,ITGB2,SCN1B,CD36,TGFBI,CD200,PLEKHA7,SLAMF1,ITGB3,TLN2,ITGAX,PECAM1,CCL4,MILR1,ITGAM,FEZ1,CD1D
GO Process	GO:0010038	Response to metal ion	26	362	0.5	0.75	4.54e-05	9606.ENSP00000219334,9606.ENSP00000228740,9606.ENSP00000260356,9606.ENSP00000261769,9606.ENSP00000263339,9606.ENSP00000274629,9606.ENSP00000283147,9606.ENSP00000289473,9606.ENSP00000294728,9606.ENSP00000298910,9606.ENSP00000307549,9606.ENSP00000319788,9606.ENSP00000328137,9606.ENSP00000330587,9606.ENSP00000334872,9606.ENSP00000355156,9606.ENSP00000356438,9606.ENSP00000363970,9606.ENSP00000367851,9606.ENSP00000369139,9606.ENSP00000377995,9606.ENSP00000408025,9606.ENSP00000427514,9606.ENSP00000437955,9606.ENSP00000450244,9606.ENSP00000501053	SMPD3,LTA4H,THBS1,CDH1,IL1A,KCNMB1,BMP6,NCF1,VCAM1,LRRK2,NPTX1,NQO1,MT1E,MT1H,MT1F,SUCNR1,PTGS2,MAP1LC3A,CYBB,MT1G,MT1X,FBP1,CEBPA,HIF1A,RASAL1,ADCY7
GO Process	GO:0034341	Response to interferon-gamma	15	127	0.72	0.87	4.58e-05	9606.ENSP00000228606,9606.ENSP00000229135,9606.ENSP00000293778,9606.ENSP00000308815,9606.ENSP00000321345,9606.ENSP00000351671,9606.ENSP00000362924,9606.ENSP00000365227,9606.ENSP00000366682,9606.ENSP00000393566,9606.ENSP00000455897,9606.ENSP00000477908,9606.ENSP00000480558,9606.ENSP00000482259,9606.ENSP00000485010	CYP27B1,IFNG,CXCL16,CCL19,IL23R,CCL20,GSN,AIF1,ACOD1,HLA-DPA1,MRC1,CCL3,CCL3L1,CCL4,CIITA
GO Process	GO:0032729	Positive regulation of interferon-gamma production	12	78	0.83	0.92	5.02e-05	9606.ENSP00000221847,9606.ENSP00000261622,9606.ENSP00000262345,9606.ENSP00000263341,9606.ENSP00000281834,9606.ENSP00000292301,9606.ENSP00000302569,9606.ENSP00000321345,9606.ENSP00000370034,9606.ENSP00000393566,9606.ENSP00000408146,9606.ENSP00000438406	EBI3,SLC7A5,IL12RB2,IL1B,TNFSF4,CCR2,CLEC7A,IL23R,TLR7,HLA-DPA1,HLA-DPB1,SLAMF1
GO Process	GO:0050920	Regulation of chemotaxis	20	227	0.59	0.8	5.02e-05	9606.ENSP00000243347,9606.ENSP00000260356,9606.ENSP00000261918,9606.ENSP00000264498,9606.ENSP00000286301,9606.ENSP00000286758,9606.ENSP00000289707,9606.ENSP00000292301,9606.ENSP00000305651,9606.ENSP00000306512,9606.ENSP00000308815,9606.ENSP00000355156,9606.ENSP00000358547,9606.ENSP00000365227,9606.ENSP00000385675,9606.ENSP00000406367,9606.ENSP00000438406,9606.ENSP00000449716,9606.ENSP00000477908,9606.ENSP00000482259	TNFAIP6,THBS1,SEMA7A,FGF2,CSF1R,CXCL13,SLAMF8,CCR2,CXCL10,CXCL8,CCL19,SUCNR1,MPP1,AIF1,IL6,ADGRA2,SLAMF1,CMKLR1,CCL3,CCL4
GO Process	GO:0071241	Cellular response to inorganic substance	20	227	0.59	0.8	5.02e-05	9606.ENSP00000219334,9606.ENSP00000261769,9606.ENSP00000283147,9606.ENSP00000289473,9606.ENSP00000298910,9606.ENSP00000307549,9606.ENSP00000319788,9606.ENSP00000328137,9606.ENSP00000330587,9606.ENSP00000334872,9606.ENSP00000347232,9606.ENSP00000356438,9606.ENSP00000363970,9606.ENSP00000367851,9606.ENSP00000369139,9606.ENSP00000377995,9606.ENSP00000408025,9606.ENSP00000427514,9606.ENSP00000450244,9606.ENSP00000501053	SMPD3,CDH1,BMP6,NCF1,LRRK2,NPTX1,NQO1,MT1E,MT1H,MT1F,BLM,PTGS2,MAP1LC3A,CYBB,MT1G,MT1X,FBP1,CEBPA,RASAL1,ADCY7
GO Process	GO:0051250	Negative regulation of lymphocyte activation	17	166	0.66	0.83	5.11e-05	9606.ENSP00000161559,9606.ENSP00000203629,9606.ENSP00000248598,9606.ENSP00000261652,9606.ENSP00000262629,9606.ENSP00000281834,9606.ENSP00000296861,9606.ENSP00000332049,9606.ENSP00000351497,9606.ENSP00000353099,9606.ENSP00000357123,9606.ENSP00000362179,9606.ENSP00000365261,9606.ENSP00000369293,9606.ENSP00000378409,9606.ENSP00000381034,9606.ENSP00000412237	CEACAM1,LAG3,FGL2,TNFRSF13B,TYROBP,TNFSF4,TNFRSF21,CD86,FCGR2B,HLA-DRB1,MNDA,ZC3H12A,LST1,IL2RA,VSIR,SOCS6,IL10
GO Process	GO:0051050	Positive regulation of transport	46	915	0.35	0.64	5.63e-05	9606.ENSP00000216223,9606.ENSP00000216341,9606.ENSP00000216797,9606.ENSP00000219334,9606.ENSP00000225328,9606.ENSP00000229135,9606.ENSP00000242108,9606.ENSP00000243077,9606.ENSP00000244745,9606.ENSP00000256460,9606.ENSP00000261622,9606.ENSP00000261769,9606.ENSP00000262262,9606.ENSP00000263339,9606.ENSP00000263341,9606.ENSP00000274629,9606.ENSP00000283147,9606.ENSP00000285379,9606.ENSP00000292301,9606.ENSP00000298910,9606.ENSP00000302569,9606.ENSP00000303211,9606.ENSP00000305651,9606.ENSP00000306884,9606.ENSP00000308815,9606.ENSP00000313419,9606.ENSP00000345681,9606.ENSP00000351497,9606.ENSP00000353099,9606.ENSP00000353452,9606.ENSP00000355517,9606.ENSP00000356438,9606.ENSP00000356790,9606.ENSP00000356832,9606.ENSP00000362179,9606.ENSP00000371018,9606.ENSP00000375066,9606.ENSP00000380948,9606.ENSP00000396915,9606.ENSP00000415743,9606.ENSP00000437955,9606.ENSP00000477908,9606.ENSP00000480966,9606.ENSP00000482259,9606.ENSP00000496959,9606.ENSP00000497070	IL2RB,GZMB,NFKBIA,SMPD3,P2RX5,IFNG,EEPD1,LRP1,SOX4,CAMK1,SLC7A5,CDH1,CD33,IL1A,IL1B,KCNMB1,BMP6,CA2,CCR2,LRRK2,CLEC7A,ACHE,CXCL10,CXCL11,CCL19,CD19,GATA2,FCGR2B,HLA-DRB1,MYLK,KMO,PTGS2,ATP1B1,SGK1,ZC3H12A,SIRPB1,HCAR2,ITGB2,SCN1B,CD36,HIF1A,CCL3,P2RY6,CCL4,ITGAM,FEZ1
GO Process	GO:0045619	Regulation of lymphocyte differentiation	19	208	0.61	0.8	5.65e-05	9606.ENSP00000203629,9606.ENSP00000229135,9606.ENSP00000244745,9606.ENSP00000248598,9606.ENSP00000281834,9606.ENSP00000289707,9606.ENSP00000292301,9606.ENSP00000308208,9606.ENSP00000308815,9606.ENSP00000321345,9606.ENSP00000332049,9606.ENSP00000333680,9606.ENSP00000353099,9606.ENSP00000362179,9606.ENSP00000369293,9606.ENSP00000378409,9606.ENSP00000378786,9606.ENSP00000388792,9606.ENSP00000412237	LAG3,IFNG,SOX4,FGL2,TNFSF4,SLAMF8,CCR2,MMP14,CCL19,IL23R,CD86,NFAM1,HLA-DRB1,ZC3H12A,IL2RA,VSIR,HLA-DRA,ZNF683,IL10
GO Process	GO:0032652	Regulation of interleukin-1 production	14	113	0.74	0.86	6.25e-05	9606.ENSP00000161559,9606.ENSP00000218758,9606.ENSP00000229135,9606.ENSP00000262262,9606.ENSP00000262629,9606.ENSP00000302569,9606.ENSP00000308815,9606.ENSP00000357123,9606.ENSP00000362179,9606.ENSP00000379183,9606.ENSP00000385675,9606.ENSP00000412237,9606.ENSP00000415743,9606.ENSP00000477908	CEACAM1,ACP5,IFNG,CD33,TYROBP,CLEC7A,CCL19,MNDA,ZC3H12A,PANX2,IL6,IL10,CD36,CCL3
GO Process	GO:0048513	Animal organ development	114	3246	0.19	0.53	6.94e-05	9606.ENSP00000167106,9606.ENSP00000218758,9606.ENSP00000219334,9606.ENSP00000221452,9606.ENSP00000222390,9606.ENSP00000222573,9606.ENSP00000228027,9606.ENSP00000228606,9606.ENSP00000228740,9606.ENSP00000229135,9606.ENSP00000242480,9606.ENSP00000243347,9606.ENSP00000244745,9606.ENSP00000244869,9606.ENSP00000249750,9606.ENSP00000255409,9606.ENSP00000259365,9606.ENSP00000261622,9606.ENSP00000261652,9606.ENSP00000261769,9606.ENSP00000261918,9606.ENSP00000262395,9606.ENSP00000262629,9606.ENSP00000263339,9606.ENSP00000264498,9606.ENSP00000264716,9606.ENSP00000265056,9606.ENSP00000283147,9606.ENSP00000286301,9606.ENSP00000287934,9606.ENSP00000288235,9606.ENSP00000289707,9606.ENSP00000290866,9606.ENSP00000292174,9606.ENSP00000294304,9606.ENSP00000294728,9606.ENSP00000296871,9606.ENSP00000298910,9606.ENSP00000299084,9606.ENSP00000303211,9606.ENSP00000305651,9606.ENSP00000305692,9606.ENSP00000306512,9606.ENSP00000307305,9606.ENSP00000308208,9606.ENSP00000308815,9606.ENSP00000309714,9606.ENSP00000310036,9606.ENSP00000312649,9606.ENSP00000313419,9606.ENSP00000316173,9606.ENSP00000319281,9606.ENSP00000321445,9606.ENSP00000323246,9606.ENSP00000323901,9606.ENSP00000328625,9606.ENSP00000329380,9606.ENSP00000329880,9606.ENSP00000330341,9606.ENSP00000332293,9606.ENSP00000332900,9606.ENSP00000333680,9606.ENSP00000337354,9606.ENSP00000338927,9606.ENSP00000339587,9606.ENSP00000339916,9606.ENSP00000345681,9606.ENSP00000345984,9606.ENSP00000346508,9606.ENSP00000348128,9606.ENSP00000350844,9606.ENSP00000351497,9606.ENSP00000353007,9606.ENSP00000353099,9606.ENSP00000353452,9606.ENSP00000354213,9606.ENSP00000356024,9606.ENSP00000356076,9606.ENSP00000356438,9606.ENSP00000358045,9606.ENSP00000358983,9606.ENSP00000365227,9606.ENSP00000366306,9606.ENSP00000369139,9606.ENSP00000370635,9606.ENSP00000372295,9606.ENSP00000373600,9606.ENSP00000380901,9606.ENSP00000384763,9606.ENSP00000385675,9606.ENSP00000386331,9606.ENSP00000391803,9606.ENSP00000398273,9606.ENSP00000404131,9606.ENSP00000405330,9606.ENSP00000412237,9606.ENSP00000416330,9606.ENSP00000422464,9606.ENSP00000427514,9606.ENSP00000427985,9606.ENSP00000433112,9606.ENSP00000437955,9606.ENSP00000438406,9606.ENSP00000438677,9606.ENSP00000454623,9606.ENSP00000457421,9606.ENSP00000479844,9606.ENSP00000492001,9606.ENSP00000496355,9606.ENSP00000496959,9606.ENSP00000497070,9606.ENSP00000498074,9606.ENSP00000501180,9606.ENSP00000501245	VASH1,ACP5,SMPD3,RELB,HGF,ITGB8,DGAT2,CYP27B1,LTA4H,IFNG,EGR2,TNFAIP6,SOX4,EREG,ALDH1A2,CHI3L1,TMOD1,SLC7A5,TNFRSF13B,CDH1,SEMA7A,TRAF4,TYROBP,IL1A,FGF2,FOSL2,MCM2,BMP6,CSF1R,FZD1,MYO1E,SLAMF8,ACE,CXCR5,LRP5,VCAM1,CSF2,LRRK2,SPRED1,ACHE,CXCL10,GAA,CXCL8,DDIT4,MMP14,CCL19,SH3PXD2B,CD34,PPARGC1B,CD19,B3GNT5,BASP1,MSC,E2F7,FZD2,NRROS,GP1BA,PHACTR1,SOCS3,ASCL2,ADGRG3,NFAM1,LIPA,ZNF385A,GSDME,LIMK2,GATA2,TRAF3IP2,PDGFA,SVIL,PAX5,FCGR2B,SULF2,HLA-DRB1,MYLK,HS3ST3B1,CR2,DYRK3,PTGS2,ECM1,NFKB2,AIF1,SPRY2,MT1G,SLC39A14,GJB2,LRRK1,COL8A2,SLC8A1,IL6,MYO7A,MITF,SOX5,TGFA,ESR1,IL10,TGFBI,PDGFC,CEBPA,DPYSL2,DKK3,HIF1A,SLAMF1,PLD4,ITGAX,PECAM1,RASGRP4,PFKFB3,TLR5,ITGAM,FEZ1,ENPP1,MAS1,CD1D
GO Process	GO:0043549	Regulation of kinase activity	41	778	0.37	0.64	7.44e-05	9606.ENSP00000161559,9606.ENSP00000222390,9606.ENSP00000229135,9606.ENSP00000244869,9606.ENSP00000255409,9606.ENSP00000256460,9606.ENSP00000260356,9606.ENSP00000262244,9606.ENSP00000262395,9606.ENSP00000263341,9606.ENSP00000264498,9606.ENSP00000278568,9606.ENSP00000284440,9606.ENSP00000286301,9606.ENSP00000289473,9606.ENSP00000289707,9606.ENSP00000290866,9606.ENSP00000294304,9606.ENSP00000298910,9606.ENSP00000299084,9606.ENSP00000303706,9606.ENSP00000308815,9606.ENSP00000312995,9606.ENSP00000313419,9606.ENSP00000321345,9606.ENSP00000330341,9606.ENSP00000332049,9606.ENSP00000342858,9606.ENSP00000346508,9606.ENSP00000347232,9606.ENSP00000353099,9606.ENSP00000356437,9606.ENSP00000366306,9606.ENSP00000381034,9606.ENSP00000384763,9606.ENSP00000404131,9606.ENSP00000409346,9606.ENSP00000422464,9606.ENSP00000427514,9606.ENSP00000452786,9606.ENSP00000501180	CEACAM1,HGF,IFNG,EREG,CHI3L1,CAMK1,THBS1,MOB3B,TRAF4,IL1B,FGF2,PAK1,UCHL1,CSF1R,NCF1,SLAMF8,ACE,LRP5,LRRK2,SPRED1,CDC25A,CCL19,CLSPN,CD19,IL23R,SOCS3,CD86,FERMT2,PDGFA,BLM,HLA-DRB1,SASH1,SPRY2,SOCS6,SLC8A1,TGFA,CISH,PDGFC,CEBPA,ITGB3,MAS1
GO Process	GO:0046634	Regulation of alpha-beta T cell activation	14	115	0.73	0.85	7.46e-05	9606.ENSP00000221847,9606.ENSP00000229135,9606.ENSP00000262345,9606.ENSP00000281834,9606.ENSP00000292301,9606.ENSP00000308815,9606.ENSP00000321345,9606.ENSP00000332049,9606.ENSP00000353099,9606.ENSP00000362179,9606.ENSP00000369293,9606.ENSP00000378409,9606.ENSP00000378786,9606.ENSP00000388792	EBI3,IFNG,IL12RB2,TNFSF4,CCR2,CCL19,IL23R,CD86,HLA-DRB1,ZC3H12A,IL2RA,VSIR,HLA-DRA,ZNF683
GO Process	GO:0002690	Positive regulation of leukocyte chemotaxis	13	99	0.76	0.86	8.36e-05	9606.ENSP00000260356,9606.ENSP00000286301,9606.ENSP00000286758,9606.ENSP00000292301,9606.ENSP00000305651,9606.ENSP00000306512,9606.ENSP00000308815,9606.ENSP00000365227,9606.ENSP00000385675,9606.ENSP00000438406,9606.ENSP00000449716,9606.ENSP00000477908,9606.ENSP00000482259	THBS1,CSF1R,CXCL13,CCR2,CXCL10,CXCL8,CCL19,AIF1,IL6,SLAMF1,CMKLR1,CCL3,CCL4
GO Process	GO:0035239	Tube morphogenesis	37	669	0.39	0.65	8.69e-05	9606.ENSP00000161559,9606.ENSP00000167106,9606.ENSP00000222573,9606.ENSP00000243077,9606.ENSP00000244745,9606.ENSP00000244869,9606.ENSP00000260356,9606.ENSP00000264498,9606.ENSP00000278568,9606.ENSP00000286301,9606.ENSP00000287934,9606.ENSP00000288235,9606.ENSP00000290866,9606.ENSP00000294304,9606.ENSP00000299084,9606.ENSP00000306512,9606.ENSP00000308208,9606.ENSP00000310036,9606.ENSP00000323246,9606.ENSP00000323901,9606.ENSP00000345681,9606.ENSP00000346508,9606.ENSP00000353452,9606.ENSP00000354213,9606.ENSP00000356438,9606.ENSP00000358045,9606.ENSP00000362179,9606.ENSP00000366306,9606.ENSP00000377055,9606.ENSP00000380901,9606.ENSP00000404131,9606.ENSP00000405330,9606.ENSP00000406367,9606.ENSP00000412461,9606.ENSP00000416330,9606.ENSP00000437955,9606.ENSP00000452786	CEACAM1,VASH1,ITGB8,LRP1,SOX4,EREG,THBS1,FGF2,PAK1,CSF1R,FZD1,MYO1E,ACE,LRP5,SPRED1,CXCL8,MMP14,CD34,E2F7,FZD2,GATA2,PDGFA,MYLK,HS3ST3B1,PTGS2,ECM1,ZC3H12A,SPRY2,PRCP,COL8A2,TGFA,ESR1,ADGRA2,ARHGAP22,TGFBI,HIF1A,ITGB3
GO Process	GO:0050730	Regulation of peptidyl-tyrosine phosphorylation	21	259	0.55	0.74	8.77e-05	9606.ENSP00000222390,9606.ENSP00000229135,9606.ENSP00000244869,9606.ENSP00000259486,9606.ENSP00000283147,9606.ENSP00000286301,9606.ENSP00000289473,9606.ENSP00000290866,9606.ENSP00000296871,9606.ENSP00000321345,9606.ENSP00000328207,9606.ENSP00000330341,9606.ENSP00000346508,9606.ENSP00000373600,9606.ENSP00000380948,9606.ENSP00000385675,9606.ENSP00000404131,9606.ENSP00000415743,9606.ENSP00000422464,9606.ENSP00000452786,9606.ENSP00000457421	HGF,IFNG,EREG,ENPP2,BMP6,CSF1R,NCF1,ACE,CSF2,IL23R,TNFRSF18,SOCS3,PDGFA,LRRK1,ITGB2,IL6,TGFA,CD36,PDGFC,ITGB3,PECAM1
GO Process	GO:0009653	Anatomical structure morphogenesis	85	2229	0.23	0.54	0.00011	9606.ENSP00000161559,9606.ENSP00000167106,9606.ENSP00000218758,9606.ENSP00000219334,9606.ENSP00000222390,9606.ENSP00000222573,9606.ENSP00000240100,9606.ENSP00000240874,9606.ENSP00000242480,9606.ENSP00000243077,9606.ENSP00000244745,9606.ENSP00000244869,9606.ENSP00000249750,9606.ENSP00000259365,9606.ENSP00000260356,9606.ENSP00000261622,9606.ENSP00000261918,9606.ENSP00000264498,9606.ENSP00000278568,9606.ENSP00000282588,9606.ENSP00000283147,9606.ENSP00000284440,9606.ENSP00000285379,9606.ENSP00000286301,9606.ENSP00000286758,9606.ENSP00000287934,9606.ENSP00000288235,9606.ENSP00000290866,9606.ENSP00000294304,9606.ENSP00000298910,9606.ENSP00000299084,9606.ENSP00000305692,9606.ENSP00000305988,9606.ENSP00000306512,9606.ENSP00000307549,9606.ENSP00000308208,9606.ENSP00000310036,9606.ENSP00000312649,9606.ENSP00000316543,9606.ENSP00000323246,9606.ENSP00000323901,9606.ENSP00000329380,9606.ENSP00000329880,9606.ENSP00000330341,9606.ENSP00000337354,9606.ENSP00000338927,9606.ENSP00000342858,9606.ENSP00000345681,9606.ENSP00000346508,9606.ENSP00000350844,9606.ENSP00000352208,9606.ENSP00000353452,9606.ENSP00000354213,9606.ENSP00000356438,9606.ENSP00000356832,9606.ENSP00000358045,9606.ENSP00000358983,9606.ENSP00000362179,9606.ENSP00000365261,9606.ENSP00000366306,9606.ENSP00000371958,9606.ENSP00000376899,9606.ENSP00000377055,9606.ENSP00000380901,9606.ENSP00000380948,9606.ENSP00000385675,9606.ENSP00000386331,9606.ENSP00000396915,9606.ENSP00000398273,9606.ENSP00000404131,9606.ENSP00000405330,9606.ENSP00000406367,9606.ENSP00000407552,9606.ENSP00000412237,9606.ENSP00000412461,9606.ENSP00000416330,9606.ENSP00000422464,9606.ENSP00000427985,9606.ENSP00000429367,9606.ENSP00000433112,9606.ENSP00000437955,9606.ENSP00000452786,9606.ENSP00000454623,9606.ENSP00000483552,9606.ENSP00000497070	CEACAM1,VASH1,ACP5,SMPD3,HGF,ITGB8,DUSP4,KALRN,EGR2,LRP1,SOX4,EREG,ALDH1A2,TMOD1,THBS1,SLC7A5,SEMA7A,FGF2,PAK1,ITGA1,BMP6,UCHL1,CA2,CSF1R,CXCL13,FZD1,MYO1E,ACE,LRP5,LRRK2,SPRED1,GAA,ALCAM,CXCL8,NPTX1,MMP14,CD34,PPARGC1B,RAPH1,E2F7,FZD2,GP1BA,PHACTR1,SOCS3,LIPA,ZNF385A,FERMT2,GATA2,PDGFA,PAX5,MYOF,MYLK,HS3ST3B1,PTGS2,SGK1,ECM1,NFKB2,ZC3H12A,LST1,SPRY2,CD9,PTGFRN,PRCP,COL8A2,ITGB2,IL6,MYO7A,SCN1B,SOX5,TGFA,ESR1,ADGRA2,GAS7,IL10,ARHGAP22,TGFBI,PDGFC,DPYSL2,FAM92A,DKK3,HIF1A,ITGB3,ITGAX,FURIN,FEZ1
GO Process	GO:0002495	Antigen processing and presentation of peptide antigen via MHC class II	8	31	1.06	0.93	0.00012	9606.ENSP00000351497,9606.ENSP00000353099,9606.ENSP00000363976,9606.ENSP00000378786,9606.ENSP00000393566,9606.ENSP00000398890,9606.ENSP00000408146,9606.ENSP00000427223	FCGR2B,HLA-DRB1,HLA-DMA,HLA-DRA,HLA-DPA1,HLA-DMB,HLA-DPB1,MARCHF1
GO Process	GO:0002709	Regulation of T cell mediated immunity	12	86	0.79	0.84	0.00012	9606.ENSP00000161559,9606.ENSP00000263341,9606.ENSP00000281834,9606.ENSP00000292301,9606.ENSP00000321345,9606.ENSP00000351497,9606.ENSP00000353099,9606.ENSP00000357152,9606.ENSP00000378786,9606.ENSP00000385675,9606.ENSP00000438406,9606.ENSP00000501245	CEACAM1,IL1B,TNFSF4,CCR2,IL23R,FCGR2B,HLA-DRB1,CD1C,HLA-DRA,IL6,SLAMF1,CD1D
GO Process	GO:0051246	Regulation of protein metabolic process	96	2622	0.21	0.52	0.00012	9606.ENSP00000161559,9606.ENSP00000216341,9606.ENSP00000216797,9606.ENSP00000219334,9606.ENSP00000222390,9606.ENSP00000227266,9606.ENSP00000228027,9606.ENSP00000229135,9606.ENSP00000243077,9606.ENSP00000244745,9606.ENSP00000244869,9606.ENSP00000255409,9606.ENSP00000256460,9606.ENSP00000259486,9606.ENSP00000260356,9606.ENSP00000261769,9606.ENSP00000261918,9606.ENSP00000262244,9606.ENSP00000262262,9606.ENSP00000262395,9606.ENSP00000263341,9606.ENSP00000264498,9606.ENSP00000267484,9606.ENSP00000278407,9606.ENSP00000278568,9606.ENSP00000280614,9606.ENSP00000282588,9606.ENSP00000283147,9606.ENSP00000284440,9606.ENSP00000286301,9606.ENSP00000287934,9606.ENSP00000289473,9606.ENSP00000290866,9606.ENSP00000294304,9606.ENSP00000296871,9606.ENSP00000298910,9606.ENSP00000299084,9606.ENSP00000299824,9606.ENSP00000302569,9606.ENSP00000303706,9606.ENSP00000307305,9606.ENSP00000308208,9606.ENSP00000308815,9606.ENSP00000312367,9606.ENSP00000312995,9606.ENSP00000314556,9606.ENSP00000317891,9606.ENSP00000319788,9606.ENSP00000321345,9606.ENSP00000328207,9606.ENSP00000328228,9606.ENSP00000330341,9606.ENSP00000332049,9606.ENSP00000338927,9606.ENSP00000339916,9606.ENSP00000342793,9606.ENSP00000342858,9606.ENSP00000345681,9606.ENSP00000346508,9606.ENSP00000347232,9606.ENSP00000348838,9606.ENSP00000350844,9606.ENSP00000353099,9606.ENSP00000354874,9606.ENSP00000355156,9606.ENSP00000355958,9606.ENSP00000356437,9606.ENSP00000356438,9606.ENSP00000358045,9606.ENSP00000362179,9606.ENSP00000362924,9606.ENSP00000365227,9606.ENSP00000366306,9606.ENSP00000370034,9606.ENSP00000373600,9606.ENSP00000378409,9606.ENSP00000380948,9606.ENSP00000381448,9606.ENSP00000384763,9606.ENSP00000385675,9606.ENSP00000401645,9606.ENSP00000404131,9606.ENSP00000412237,9606.ENSP00000415743,9606.ENSP00000422464,9606.ENSP00000427514,9606.ENSP00000428698,9606.ENSP00000429200,9606.ENSP00000437955,9606.ENSP00000452786,9606.ENSP00000457421,9606.ENSP00000479617,9606.ENSP00000483552,9606.ENSP00000496438,9606.ENSP00000498074,9606.ENSP00000501180	CEACAM1,GZMB,NFKBIA,SMPD3,HGF,CTSC,DGAT2,IFNG,LRP1,SOX4,EREG,CHI3L1,CAMK1,ENPP2,THBS1,CDH1,SEMA7A,MOB3B,CD33,TRAF4,IL1B,FGF2,RTN1,SERPING1,PAK1,NOCT,ITGA1,BMP6,UCHL1,CSF1R,FZD1,NCF1,ACE,LRP5,CSF2,LRRK2,SPRED1,PPP1R16B,CLEC7A,CDC25A,DDIT4,MMP14,CCL19,CD84,CLSPN,UACA,TNIP1,NQO1,IL23R,TNFRSF18,CDCA2,SOCS3,CD86,ZNF385A,LIMK2,PLD1,FERMT2,GATA2,PDGFA,BLM,UBE2C,PAX5,HLA-DRB1,SEPTIN4,SUCNR1,DTL,SASH1,PTGS2,ECM1,ZC3H12A,GSN,AIF1,SPRY2,TLR7,LRRK1,VSIR,ITGB2,CST3,SLC8A1,IL6,SERPINB2,TGFA,IL10,CD36,PDGFC,CEBPA,RNF217,SLC25A37,HIF1A,ITGB3,PECAM1,UHRF1,FURIN,S1PR2,ENPP1,MAS1
GO Process	GO:0032102	Negative regulation of response to external stimulus	26	387	0.47	0.68	0.00013	9606.ENSP00000161559,9606.ENSP00000218758,9606.ENSP00000222390,9606.ENSP00000243347,9606.ENSP00000248598,9606.ENSP00000260356,9606.ENSP00000261918,9606.ENSP00000264498,9606.ENSP00000278407,9606.ENSP00000286758,9606.ENSP00000289707,9606.ENSP00000310036,9606.ENSP00000329380,9606.ENSP00000330341,9606.ENSP00000346508,9606.ENSP00000351497,9606.ENSP00000353099,9606.ENSP00000365227,9606.ENSP00000366307,9606.ENSP00000366682,9606.ENSP00000369293,9606.ENSP00000371958,9606.ENSP00000401645,9606.ENSP00000412237,9606.ENSP00000420298,9606.ENSP00000483552	CEACAM1,ACP5,HGF,TNFAIP6,FGL2,THBS1,SEMA7A,FGF2,SERPING1,CXCL13,SLAMF8,CD34,GP1BA,SOCS3,PDGFA,FCGR2B,HLA-DRB1,AIF1,THBD,ACOD1,IL2RA,CD9,SERPINB2,IL10,CD200,FURIN
GO Process	GO:0032722	Positive regulation of chemokine production	11	71	0.84	0.85	0.00013	9606.ENSP00000229135,9606.ENSP00000233954,9606.ENSP00000263341,9606.ENSP00000281834,9606.ENSP00000286301,9606.ENSP00000302569,9606.ENSP00000312367,9606.ENSP00000365227,9606.ENSP00000370034,9606.ENSP00000385675,9606.ENSP00000437955	IFNG,IL1RL1,IL1B,TNFSF4,CSF1R,CLEC7A,CD84,AIF1,TLR7,IL6,HIF1A
GO Process	GO:0035556	Intracellular signal transduction	64	1518	0.27	0.56	0.00013	9606.ENSP00000216797,9606.ENSP00000219334,9606.ENSP00000221452,9606.ENSP00000240123,9606.ENSP00000240874,9606.ENSP00000244709,9606.ENSP00000255409,9606.ENSP00000256458,9606.ENSP00000262395,9606.ENSP00000262629,9606.ENSP00000263056,9606.ENSP00000263341,9606.ENSP00000264245,9606.ENSP00000264400,9606.ENSP00000264498,9606.ENSP00000276420,9606.ENSP00000278568,9606.ENSP00000286301,9606.ENSP00000292174,9606.ENSP00000292301,9606.ENSP00000292303,9606.ENSP00000294728,9606.ENSP00000296518,9606.ENSP00000298910,9606.ENSP00000305632,9606.ENSP00000306512,9606.ENSP00000307305,9606.ENSP00000312995,9606.ENSP00000323246,9606.ENSP00000325290,9606.ENSP00000330341,9606.ENSP00000333680,9606.ENSP00000338967,9606.ENSP00000342793,9606.ENSP00000345984,9606.ENSP00000347232,9606.ENSP00000351671,9606.ENSP00000355958,9606.ENSP00000356790,9606.ENSP00000356832,9606.ENSP00000356946,9606.ENSP00000357131,9606.ENSP00000357917,9606.ENSP00000358983,9606.ENSP00000360425,9606.ENSP00000365227,9606.ENSP00000366306,9606.ENSP00000370034,9606.ENSP00000373600,9606.ENSP00000379110,9606.ENSP00000381034,9606.ENSP00000384763,9606.ENSP00000395704,9606.ENSP00000404131,9606.ENSP00000405963,9606.ENSP00000409346,9606.ENSP00000415743,9606.ENSP00000437955,9606.ENSP00000450244,9606.ENSP00000477908,9606.ENSP00000479844,9606.ENSP00000494689,9606.ENSP00000501053,9606.ENSP00000501180	NFKBIA,SMPD3,RELB,SORBS3,KALRN,TREM1,CHI3L1,IRAK2,TRAF4,TYROBP,MAP3K8,IL1B,ARHGAP31,RASGEF1B,FGF2,DOK2,PAK1,CSF1R,CXCR5,CCR2,CCR5,VCAM1,GUCY1A1,LRRK2,HOMER2,CXCL8,DDIT4,CLSPN,E2F7,HASPIN,SOCS3,NFAM1,ARHGAP6,PLD1,TRAF3IP2,BLM,CCL20,DTL,ATP1B1,SGK1,FCGR3A,ARHGAP18,MLLT11,NFKB2,RCAN2,AIF1,SPRY2,TLR7,LRRK1,CXCL1,SOCS6,SLC8A1,CXCR6,TGFA,RASGRF1,CISH,CD36,HIF1A,RASAL1,CCL3,RASGRP4,EPS8,ADCY7,MAS1
GO Process	GO:0045429	Positive regulation of nitric oxide biosynthetic process	9	43	0.97	0.9	0.00013	9606.ENSP00000229135,9606.ENSP00000263341,9606.ENSP00000302569,9606.ENSP00000356438,9606.ENSP00000365227,9606.ENSP00000380948,9606.ENSP00000405330,9606.ENSP00000415743,9606.ENSP00000496355	IFNG,IL1B,CLEC7A,PTGS2,AIF1,ITGB2,ESR1,CD36,TLR5
GO Process	GO:0002698	Negative regulation of immune effector process	14	123	0.7	0.79	0.00015	9606.ENSP00000085219,9606.ENSP00000161559,9606.ENSP00000218758,9606.ENSP00000248598,9606.ENSP00000278407,9606.ENSP00000281834,9606.ENSP00000289707,9606.ENSP00000292301,9606.ENSP00000312367,9606.ENSP00000351497,9606.ENSP00000356024,9606.ENSP00000362179,9606.ENSP00000412237,9606.ENSP00000438406	CD22,CEACAM1,ACP5,FGL2,SERPING1,TNFSF4,SLAMF8,CCR2,CD84,FCGR2B,CR2,ZC3H12A,IL10,SLAMF1
GO Process	GO:0003013	Circulatory system process	30	493	0.43	0.65	0.00015	9606.ENSP00000161559,9606.ENSP00000243077,9606.ENSP00000261622,9606.ENSP00000262288,9606.ENSP00000274629,9606.ENSP00000278407,9606.ENSP00000282588,9606.ENSP00000283147,9606.ENSP00000285238,9606.ENSP00000290866,9606.ENSP00000294304,9606.ENSP00000296518,9606.ENSP00000305651,9606.ENSP00000305692,9606.ENSP00000310036,9606.ENSP00000320378,9606.ENSP00000342858,9606.ENSP00000347712,9606.ENSP00000352208,9606.ENSP00000354612,9606.ENSP00000355156,9606.ENSP00000355930,9606.ENSP00000356438,9606.ENSP00000356790,9606.ENSP00000356832,9606.ENSP00000362924,9606.ENSP00000377055,9606.ENSP00000384763,9606.ENSP00000396915,9606.ENSP00000415743	CEACAM1,LRP1,SLC7A5,SCPEP1,KCNMB1,SERPING1,ITGA1,BMP6,ABCC3,ACE,LRP5,GUCY1A1,CXCL10,GAA,CD34,SLC7A8,FERMT2,C2CD4A,MYOF,PTGS1,SUCNR1,SLC22A1,PTGS2,ATP1B1,SGK1,GSN,PRCP,SLC8A1,SCN1B,CD36
GO Process	GO:0009719	Response to endogenous stimulus	59	1363	0.28	0.56	0.00015	9606.ENSP00000161559,9606.ENSP00000219334,9606.ENSP00000219919,9606.ENSP00000221847,9606.ENSP00000222573,9606.ENSP00000228606,9606.ENSP00000228740,9606.ENSP00000242480,9606.ENSP00000243077,9606.ENSP00000244869,9606.ENSP00000256637,9606.ENSP00000260356,9606.ENSP00000261622,9606.ENSP00000261769,9606.ENSP00000264498,9606.ENSP00000281834,9606.ENSP00000283147,9606.ENSP00000285379,9606.ENSP00000286758,9606.ENSP00000290866,9606.ENSP00000294728,9606.ENSP00000295666,9606.ENSP00000298910,9606.ENSP00000303424,9606.ENSP00000306512,9606.ENSP00000307305,9606.ENSP00000308208,9606.ENSP00000308815,9606.ENSP00000312649,9606.ENSP00000319788,9606.ENSP00000328625,9606.ENSP00000342858,9606.ENSP00000346508,9606.ENSP00000347232,9606.ENSP00000351497,9606.ENSP00000356438,9606.ENSP00000356832,9606.ENSP00000358719,9606.ENSP00000365227,9606.ENSP00000366306,9606.ENSP00000366682,9606.ENSP00000367851,9606.ENSP00000370635,9606.ENSP00000371958,9606.ENSP00000372295,9606.ENSP00000380948,9606.ENSP00000384763,9606.ENSP00000385675,9606.ENSP00000398273,9606.ENSP00000405330,9606.ENSP00000408025,9606.ENSP00000412237,9606.ENSP00000415743,9606.ENSP00000422464,9606.ENSP00000452786,9606.ENSP00000480966,9606.ENSP00000483552,9606.ENSP00000498074,9606.ENSP00000501180	CEACAM1,SMPD3,AQP9,EBI3,ITGB8,CYP27B1,LTA4H,EGR2,LRP1,EREG,SORT1,THBS1,SLC7A5,CDH1,FGF2,TNFSF4,BMP6,CA2,CXCL13,ACE,VCAM1,IGFBP7,LRRK2,PTGDR,CXCL8,DDIT4,MMP14,CCL19,PPARGC1B,NQO1,NRROS,FERMT2,PDGFA,BLM,FCGR2B,PTGS2,SGK1,ME1,AIF1,SPRY2,ACOD1,CYBB,SLC39A14,CD9,GJB2,ITGB2,SLC8A1,IL6,SOX5,ESR1,FBP1,IL10,CD36,PDGFC,ITGB3,P2RY6,FURIN,ENPP1,MAS1
GO Process	GO:1903034	Regulation of response to wounding	16	162	0.64	0.76	0.00015	9606.ENSP00000161559,9606.ENSP00000260356,9606.ENSP00000264498,9606.ENSP00000278407,9606.ENSP00000302569,9606.ENSP00000310036,9606.ENSP00000329380,9606.ENSP00000342858,9606.ENSP00000346508,9606.ENSP00000353030,9606.ENSP00000353452,9606.ENSP00000366307,9606.ENSP00000371958,9606.ENSP00000401645,9606.ENSP00000412237,9606.ENSP00000415743	CEACAM1,THBS1,FGF2,SERPING1,CLEC7A,CD34,GP1BA,FERMT2,PDGFA,PTPRF,MYLK,THBD,CD9,SERPINB2,IL10,CD36
GO Process	GO:1905521	Regulation of macrophage migration	9	44	0.96	0.88	0.00015	9606.ENSP00000260356,9606.ENSP00000286301,9606.ENSP00000289707,9606.ENSP00000308208,9606.ENSP00000371958,9606.ENSP00000420298,9606.ENSP00000438406,9606.ENSP00000449716,9606.ENSP00000477908	THBS1,CSF1R,SLAMF8,MMP14,CD9,CD200,SLAMF1,CMKLR1,CCL3
GO Process	GO:0009892	Negative regulation of metabolic process	105	2982	0.19	0.5	0.00018	9606.ENSP00000085219,9606.ENSP00000161559,9606.ENSP00000203629,9606.ENSP00000216341,9606.ENSP00000218758,9606.ENSP00000219334,9606.ENSP00000221452,9606.ENSP00000222390,9606.ENSP00000222573,9606.ENSP00000228027,9606.ENSP00000228606,9606.ENSP00000229135,9606.ENSP00000233954,9606.ENSP00000240123,9606.ENSP00000243077,9606.ENSP00000244745,9606.ENSP00000244869,9606.ENSP00000256495,9606.ENSP00000260356,9606.ENSP00000261622,9606.ENSP00000262262,9606.ENSP00000262629,9606.ENSP00000263341,9606.ENSP00000264498,9606.ENSP00000265372,9606.ENSP00000265440,9606.ENSP00000267484,9606.ENSP00000278407,9606.ENSP00000280614,9606.ENSP00000281834,9606.ENSP00000283147,9606.ENSP00000284440,9606.ENSP00000287934,9606.ENSP00000289707,9606.ENSP00000290866,9606.ENSP00000294304,9606.ENSP00000296861,9606.ENSP00000296871,9606.ENSP00000297785,9606.ENSP00000298910,9606.ENSP00000299084,9606.ENSP00000299824,9606.ENSP00000305632,9606.ENSP00000306512,9606.ENSP00000307305,9606.ENSP00000310036,9606.ENSP00000312367,9606.ENSP00000312649,9606.ENSP00000319281,9606.ENSP00000319788,9606.ENSP00000321345,9606.ENSP00000321445,9606.ENSP00000323246,9606.ENSP00000330341,9606.ENSP00000332293,9606.ENSP00000345681,9606.ENSP00000345984,9606.ENSP00000346508,9606.ENSP00000346697,9606.ENSP00000347232,9606.ENSP00000350844,9606.ENSP00000351497,9606.ENSP00000353099,9606.ENSP00000356438,9606.ENSP00000358045,9606.ENSP00000358458,9606.ENSP00000358983,9606.ENSP00000362179,9606.ENSP00000365227,9606.ENSP00000366306,9606.ENSP00000366682,9606.ENSP00000371398,9606.ENSP00000373600,9606.ENSP00000375066,9606.ENSP00000376035,9606.ENSP00000377833,9606.ENSP00000378409,9606.ENSP00000380948,9606.ENSP00000381448,9606.ENSP00000383168,9606.ENSP00000384763,9606.ENSP00000385675,9606.ENSP00000388792,9606.ENSP00000391803,9606.ENSP00000401645,9606.ENSP00000405330,9606.ENSP00000408025,9606.ENSP00000412237,9606.ENSP00000415743,9606.ENSP00000420298,9606.ENSP00000427514,9606.ENSP00000433112,9606.ENSP00000437955,9606.ENSP00000438406,9606.ENSP00000449716,9606.ENSP00000452786,9606.ENSP00000477908,9606.ENSP00000479617,9606.ENSP00000483552,9606.ENSP00000485010,9606.ENSP00000496959,9606.ENSP00000497070,9606.ENSP00000498074,9606.ENSP00000501053,9606.ENSP00000501180	CD22,CEACAM1,LAG3,GZMB,ACP5,SMPD3,RELB,HGF,ITGB8,DGAT2,CYP27B1,IFNG,IL1RL1,SORBS3,LRP1,SOX4,EREG,BHLHE40,THBS1,SLC7A5,CD33,TYROBP,IL1B,FGF2,CREM,TFEC,RTN1,SERPING1,NOCT,TNFSF4,BMP6,UCHL1,FZD1,SLAMF8,ACE,LRP5,TNFRSF21,CSF2,ALDH1A1,LRRK2,SPRED1,PPP1R16B,HOMER2,CXCL8,DDIT4,CD34,CD84,PPARGC1B,BASP1,NQO1,IL23R,MSC,E2F7,SOCS3,ASCL2,GATA2,TRAF3IP2,PDGFA,BMF,BLM,PAX5,FCGR2B,HLA-DRB1,PTGS2,ECM1,TENT5C,NFKB2,ZC3H12A,AIF1,SPRY2,ACOD1,GLIS3,LRRK1,HCAR2,ZBTB32,ANXA4,VSIR,ITGB2,CST3,PCBP3,SLC8A1,IL6,ZNF683,MITF,SERPINB2,ESR1,FBP1,IL10,CD36,CD200,CEBPA,DKK3,HIF1A,SLAMF1,CMKLR1,ITGB3,CCL3,UHRF1,FURIN,CIITA,ITGAM,FEZ1,ENPP1,ADCY7,MAS1
GO Process	GO:0050818	Regulation of coagulation	11	75	0.81	0.81	0.0002	9606.ENSP00000161559,9606.ENSP00000260356,9606.ENSP00000278407,9606.ENSP00000310036,9606.ENSP00000329380,9606.ENSP00000346508,9606.ENSP00000366307,9606.ENSP00000371958,9606.ENSP00000377833,9606.ENSP00000401645,9606.ENSP00000415743	CEACAM1,THBS1,SERPING1,CD34,GP1BA,PDGFA,THBD,CD9,ANXA4,SERPINB2,CD36
GO Process	GO:0050921	Positive regulation of chemotaxis	15	147	0.65	0.74	0.00021	9606.ENSP00000260356,9606.ENSP00000264498,9606.ENSP00000286301,9606.ENSP00000286758,9606.ENSP00000292301,9606.ENSP00000305651,9606.ENSP00000306512,9606.ENSP00000308815,9606.ENSP00000355156,9606.ENSP00000365227,9606.ENSP00000385675,9606.ENSP00000438406,9606.ENSP00000449716,9606.ENSP00000477908,9606.ENSP00000482259	THBS1,FGF2,CSF1R,CXCL13,CCR2,CXCL10,CXCL8,CCL19,SUCNR1,AIF1,IL6,SLAMF1,CMKLR1,CCL3,CCL4
GO Process	GO:0001525	Angiogenesis	23	325	0.49	0.66	0.00022	9606.ENSP00000161559,9606.ENSP00000167106,9606.ENSP00000244869,9606.ENSP00000260356,9606.ENSP00000264498,9606.ENSP00000290866,9606.ENSP00000306512,9606.ENSP00000308208,9606.ENSP00000310036,9606.ENSP00000323246,9606.ENSP00000345681,9606.ENSP00000346508,9606.ENSP00000356438,9606.ENSP00000358045,9606.ENSP00000362179,9606.ENSP00000377055,9606.ENSP00000380901,9606.ENSP00000404131,9606.ENSP00000406367,9606.ENSP00000412461,9606.ENSP00000416330,9606.ENSP00000437955,9606.ENSP00000452786	CEACAM1,VASH1,EREG,THBS1,FGF2,ACE,CXCL8,MMP14,CD34,E2F7,GATA2,PDGFA,PTGS2,ECM1,ZC3H12A,PRCP,COL8A2,TGFA,ADGRA2,ARHGAP22,TGFBI,HIF1A,ITGB3
GO Process	GO:0002252	Immune effector process	25	375	0.47	0.65	0.00023	9606.ENSP00000203629,9606.ENSP00000216341,9606.ENSP00000221452,9606.ENSP00000227266,9606.ENSP00000229135,9606.ENSP00000243077,9606.ENSP00000244709,9606.ENSP00000248598,9606.ENSP00000262629,9606.ENSP00000278407,9606.ENSP00000278568,9606.ENSP00000290866,9606.ENSP00000303424,9606.ENSP00000313419,9606.ENSP00000345984,9606.ENSP00000351497,9606.ENSP00000355156,9606.ENSP00000356024,9606.ENSP00000356946,9606.ENSP00000357152,9606.ENSP00000385675,9606.ENSP00000398568,9606.ENSP00000438406,9606.ENSP00000477908,9606.ENSP00000482801	LAG3,GZMB,RELB,CTSC,IFNG,LRP1,TREM1,FGL2,TYROBP,SERPING1,PAK1,ACE,PTGDR,CD19,TRAF3IP2,FCGR2B,SUCNR1,CR2,FCGR3A,CD1C,IL6,PRF1,SLAMF1,CCL3,MILR1
GO Process	GO:0010941	Regulation of cell death	67	1651	0.25	0.53	0.00023	9606.ENSP00000216223,9606.ENSP00000217026,9606.ENSP00000222390,9606.ENSP00000227266,9606.ENSP00000229135,9606.ENSP00000243077,9606.ENSP00000244745,9606.ENSP00000249750,9606.ENSP00000260356,9606.ENSP00000261622,9606.ENSP00000262395,9606.ENSP00000262629,9606.ENSP00000263339,9606.ENSP00000263341,9606.ENSP00000264072,9606.ENSP00000264498,9606.ENSP00000282588,9606.ENSP00000286301,9606.ENSP00000287934,9606.ENSP00000290866,9606.ENSP00000294304,9606.ENSP00000296871,9606.ENSP00000298910,9606.ENSP00000302569,9606.ENSP00000305651,9606.ENSP00000307305,9606.ENSP00000308815,9606.ENSP00000310036,9606.ENSP00000319788,9606.ENSP00000328207,9606.ENSP00000330341,9606.ENSP00000336923,9606.ENSP00000338927,9606.ENSP00000339587,9606.ENSP00000342858,9606.ENSP00000345681,9606.ENSP00000346697,9606.ENSP00000351497,9606.ENSP00000354874,9606.ENSP00000355517,9606.ENSP00000355996,9606.ENSP00000356076,9606.ENSP00000356438,9606.ENSP00000356832,9606.ENSP00000357123,9606.ENSP00000357917,9606.ENSP00000358035,9606.ENSP00000362179,9606.ENSP00000362924,9606.ENSP00000365227,9606.ENSP00000366306,9606.ENSP00000375066,9606.ENSP00000377833,9606.ENSP00000380948,9606.ENSP00000385675,9606.ENSP00000391803,9606.ENSP00000398568,9606.ENSP00000401645,9606.ENSP00000404131,9606.ENSP00000405330,9606.ENSP00000412237,9606.ENSP00000415743,9606.ENSP00000420298,9606.ENSP00000437955,9606.ENSP00000452786,9606.ENSP00000477908,9606.ENSP00000496959	IL2RB,MYBL2,HGF,CTSC,IFNG,LRP1,SOX4,ALDH1A2,THBS1,SLC7A5,TRAF4,TYROBP,IL1A,IL1B,FCER2,FGF2,ITGA1,CSF1R,FZD1,ACE,LRP5,CSF2,LRRK2,CLEC7A,CXCL10,DDIT4,CCL19,CD34,NQO1,TNFRSF18,SOCS3,ARHGAP10,ZNF385A,GSDME,FERMT2,GATA2,BMF,FCGR2B,SEPTIN4,KMO,G0S2,DYRK3,PTGS2,SGK1,MNDA,MLLT11,ADAMTSL4,ZC3H12A,GSN,AIF1,SPRY2,HCAR2,ANXA4,ITGB2,IL6,MITF,PRF1,SERPINB2,TGFA,ESR1,IL10,CD36,CD200,HIF1A,ITGB3,CCL3,ITGAM
GO Process	GO:0019882	Antigen processing and presentation	12	93	0.76	0.78	0.00023	9606.ENSP00000221452,9606.ENSP00000290866,9606.ENSP00000351497,9606.ENSP00000353099,9606.ENSP00000357152,9606.ENSP00000363976,9606.ENSP00000378786,9606.ENSP00000393566,9606.ENSP00000398890,9606.ENSP00000408146,9606.ENSP00000427223,9606.ENSP00000501245	RELB,ACE,FCGR2B,HLA-DRB1,CD1C,HLA-DMA,HLA-DRA,HLA-DPA1,HLA-DMB,HLA-DPB1,MARCHF1,CD1D
GO Process	GO:0051338	Regulation of transferase activity	44	912	0.33	0.57	0.00024	9606.ENSP00000161559,9606.ENSP00000222390,9606.ENSP00000229135,9606.ENSP00000244869,9606.ENSP00000255409,9606.ENSP00000256460,9606.ENSP00000260356,9606.ENSP00000262244,9606.ENSP00000262395,9606.ENSP00000263341,9606.ENSP00000264498,9606.ENSP00000278568,9606.ENSP00000284440,9606.ENSP00000286301,9606.ENSP00000289473,9606.ENSP00000289707,9606.ENSP00000290866,9606.ENSP00000294304,9606.ENSP00000298910,9606.ENSP00000299084,9606.ENSP00000303706,9606.ENSP00000308815,9606.ENSP00000312995,9606.ENSP00000313419,9606.ENSP00000321345,9606.ENSP00000322180,9606.ENSP00000330341,9606.ENSP00000332049,9606.ENSP00000342858,9606.ENSP00000346508,9606.ENSP00000347232,9606.ENSP00000348838,9606.ENSP00000353099,9606.ENSP00000356437,9606.ENSP00000366306,9606.ENSP00000381034,9606.ENSP00000384763,9606.ENSP00000404131,9606.ENSP00000409346,9606.ENSP00000420298,9606.ENSP00000422464,9606.ENSP00000427514,9606.ENSP00000452786,9606.ENSP00000501180	CEACAM1,HGF,IFNG,EREG,CHI3L1,CAMK1,THBS1,MOB3B,TRAF4,IL1B,FGF2,PAK1,UCHL1,CSF1R,NCF1,SLAMF8,ACE,LRP5,LRRK2,SPRED1,CDC25A,CCL19,CLSPN,CD19,IL23R,DSCC1,SOCS3,CD86,FERMT2,PDGFA,BLM,UBE2C,HLA-DRB1,SASH1,SPRY2,SOCS6,SLC8A1,TGFA,CISH,CD200,PDGFC,CEBPA,ITGB3,MAS1
GO Process	GO:0061041	Regulation of wound healing	14	130	0.68	0.74	0.00025	9606.ENSP00000161559,9606.ENSP00000260356,9606.ENSP00000264498,9606.ENSP00000278407,9606.ENSP00000302569,9606.ENSP00000310036,9606.ENSP00000329380,9606.ENSP00000342858,9606.ENSP00000346508,9606.ENSP00000353452,9606.ENSP00000366307,9606.ENSP00000371958,9606.ENSP00000401645,9606.ENSP00000415743	CEACAM1,THBS1,FGF2,SERPING1,CLEC7A,CD34,GP1BA,FERMT2,PDGFA,MYLK,THBD,CD9,SERPINB2,CD36
GO Process	GO:0019884	Antigen processing and presentation of exogenous antigen	9	48	0.92	0.83	0.00026	9606.ENSP00000351497,9606.ENSP00000353099,9606.ENSP00000357152,9606.ENSP00000363976,9606.ENSP00000378786,9606.ENSP00000393566,9606.ENSP00000398890,9606.ENSP00000408146,9606.ENSP00000501245	FCGR2B,HLA-DRB1,CD1C,HLA-DMA,HLA-DRA,HLA-DPA1,HLA-DMB,HLA-DPB1,CD1D
GO Process	GO:0002503	Peptide antigen assembly with MHC class II protein complex	6	15	1.25	0.89	0.00029	9606.ENSP00000353099,9606.ENSP00000363976,9606.ENSP00000378786,9606.ENSP00000393566,9606.ENSP00000398890,9606.ENSP00000408146	HLA-DRB1,HLA-DMA,HLA-DRA,HLA-DPA1,HLA-DMB,HLA-DPB1
GO Process	GO:0032642	Regulation of chemokine production	12	96	0.74	0.76	0.0003	9606.ENSP00000229135,9606.ENSP00000233954,9606.ENSP00000263341,9606.ENSP00000281834,9606.ENSP00000286301,9606.ENSP00000302569,9606.ENSP00000312367,9606.ENSP00000365227,9606.ENSP00000370034,9606.ENSP00000385675,9606.ENSP00000412237,9606.ENSP00000437955	IFNG,IL1RL1,IL1B,TNFSF4,CSF1R,CLEC7A,CD84,AIF1,TLR7,IL6,IL10,HIF1A
GO Process	GO:0050731	Positive regulation of peptidyl-tyrosine phosphorylation	17	194	0.59	0.69	0.00031	9606.ENSP00000222390,9606.ENSP00000229135,9606.ENSP00000244869,9606.ENSP00000259486,9606.ENSP00000283147,9606.ENSP00000286301,9606.ENSP00000289473,9606.ENSP00000290866,9606.ENSP00000296871,9606.ENSP00000321345,9606.ENSP00000328207,9606.ENSP00000373600,9606.ENSP00000385675,9606.ENSP00000404131,9606.ENSP00000415743,9606.ENSP00000452786,9606.ENSP00000457421	HGF,IFNG,EREG,ENPP2,BMP6,CSF1R,NCF1,ACE,CSF2,IL23R,TNFRSF18,LRRK1,IL6,TGFA,CD36,ITGB3,PECAM1
GO Process	GO:0002573	Myeloid leukocyte differentiation	14	134	0.66	0.72	0.00033	9606.ENSP00000221452,9606.ENSP00000222573,9606.ENSP00000229135,9606.ENSP00000262629,9606.ENSP00000286301,9606.ENSP00000296871,9606.ENSP00000308815,9606.ENSP00000328625,9606.ENSP00000345681,9606.ENSP00000353099,9606.ENSP00000369139,9606.ENSP00000373600,9606.ENSP00000391803,9606.ENSP00000427514	RELB,ITGB8,IFNG,TYROBP,CSF1R,CSF2,CCL19,NRROS,GATA2,HLA-DRB1,MT1G,LRRK1,MITF,CEBPA
GO Process	GO:0043300	Regulation of leukocyte degranulation	9	50	0.9	0.8	0.00034	9606.ENSP00000161559,9606.ENSP00000292301,9606.ENSP00000312367,9606.ENSP00000331504,9606.ENSP00000345681,9606.ENSP00000351497,9606.ENSP00000380948,9606.ENSP00000408342,9606.ENSP00000496959	CEACAM1,CCR2,CD84,FES,GATA2,FCGR2B,ITGB2,PRAM1,ITGAM
GO Process	GO:0050819	Negative regulation of coagulation	9	50	0.9	0.8	0.00034	9606.ENSP00000161559,9606.ENSP00000278407,9606.ENSP00000310036,9606.ENSP00000329380,9606.ENSP00000346508,9606.ENSP00000366307,9606.ENSP00000371958,9606.ENSP00000377833,9606.ENSP00000401645	CEACAM1,SERPING1,CD34,GP1BA,PDGFA,THBD,CD9,ANXA4,SERPINB2
GO Process	GO:0002831	Regulation of response to biotic stimulus	24	361	0.47	0.63	0.00035	9606.ENSP00000161559,9606.ENSP00000203629,9606.ENSP00000244869,9606.ENSP00000248598,9606.ENSP00000262629,9606.ENSP00000263341,9606.ENSP00000278407,9606.ENSP00000278568,9606.ENSP00000283147,9606.ENSP00000289473,9606.ENSP00000289707,9606.ENSP00000302569,9606.ENSP00000321345,9606.ENSP00000339587,9606.ENSP00000345984,9606.ENSP00000351497,9606.ENSP00000353099,9606.ENSP00000356437,9606.ENSP00000357123,9606.ENSP00000362179,9606.ENSP00000366682,9606.ENSP00000415743,9606.ENSP00000461269,9606.ENSP00000501245	CEACAM1,LAG3,EREG,FGL2,TYROBP,IL1B,SERPING1,PAK1,BMP6,NCF1,SLAMF8,CLEC7A,IL23R,GSDME,TRAF3IP2,FCGR2B,HLA-DRB1,SASH1,MNDA,ZC3H12A,ACOD1,CD36,SCIMP,CD1D
GO Process	GO:0032755	Positive regulation of interleukin-6 production	12	98	0.73	0.74	0.00035	9606.ENSP00000229135,9606.ENSP00000244869,9606.ENSP00000262629,9606.ENSP00000263339,9606.ENSP00000263341,9606.ENSP00000281834,9606.ENSP00000302569,9606.ENSP00000365227,9606.ENSP00000370034,9606.ENSP00000385675,9606.ENSP00000415743,9606.ENSP00000461269	IFNG,EREG,TYROBP,IL1A,IL1B,TNFSF4,CLEC7A,AIF1,TLR7,IL6,CD36,SCIMP
GO Process	GO:0071347	Cellular response to interleukin-1	12	98	0.73	0.74	0.00035	9606.ENSP00000256458,9606.ENSP00000263341,9606.ENSP00000306512,9606.ENSP00000308815,9606.ENSP00000351671,9606.ENSP00000355517,9606.ENSP00000362179,9606.ENSP00000366682,9606.ENSP00000437955,9606.ENSP00000477908,9606.ENSP00000480558,9606.ENSP00000482259	IRAK2,IL1B,CXCL8,CCL19,CCL20,KMO,ZC3H12A,ACOD1,HIF1A,CCL3,CCL3L1,CCL4
GO Process	GO:0002706	Regulation of lymphocyte mediated immunity	16	176	0.6	0.69	0.00037	9606.ENSP00000161559,9606.ENSP00000203629,9606.ENSP00000263341,9606.ENSP00000264072,9606.ENSP00000281834,9606.ENSP00000292301,9606.ENSP00000321345,9606.ENSP00000351497,9606.ENSP00000353099,9606.ENSP00000356024,9606.ENSP00000357152,9606.ENSP00000378786,9606.ENSP00000385675,9606.ENSP00000412237,9606.ENSP00000438406,9606.ENSP00000501245	CEACAM1,LAG3,IL1B,FCER2,TNFSF4,CCR2,IL23R,FCGR2B,HLA-DRB1,CR2,CD1C,HLA-DRA,IL6,IL10,SLAMF1,CD1D
GO Process	GO:0045859	Regulation of protein kinase activity	35	663	0.37	0.57	0.00038	9606.ENSP00000161559,9606.ENSP00000222390,9606.ENSP00000229135,9606.ENSP00000244869,9606.ENSP00000255409,9606.ENSP00000256460,9606.ENSP00000260356,9606.ENSP00000262244,9606.ENSP00000262395,9606.ENSP00000263341,9606.ENSP00000264498,9606.ENSP00000278568,9606.ENSP00000284440,9606.ENSP00000286301,9606.ENSP00000289473,9606.ENSP00000290866,9606.ENSP00000294304,9606.ENSP00000298910,9606.ENSP00000299084,9606.ENSP00000303706,9606.ENSP00000308815,9606.ENSP00000312995,9606.ENSP00000321345,9606.ENSP00000332049,9606.ENSP00000342858,9606.ENSP00000346508,9606.ENSP00000347232,9606.ENSP00000356437,9606.ENSP00000366306,9606.ENSP00000384763,9606.ENSP00000404131,9606.ENSP00000422464,9606.ENSP00000427514,9606.ENSP00000452786,9606.ENSP00000501180	CEACAM1,HGF,IFNG,EREG,CHI3L1,CAMK1,THBS1,MOB3B,TRAF4,IL1B,FGF2,PAK1,UCHL1,CSF1R,NCF1,ACE,LRP5,LRRK2,SPRED1,CDC25A,CCL19,CLSPN,IL23R,CD86,FERMT2,PDGFA,BLM,SASH1,SPRY2,SLC8A1,TGFA,PDGFC,CEBPA,ITGB3,MAS1
GO Process	GO:0072359	Circulatory system development	43	901	0.32	0.55	0.00038	9606.ENSP00000161559,9606.ENSP00000167106,9606.ENSP00000222573,9606.ENSP00000242480,9606.ENSP00000243077,9606.ENSP00000244745,9606.ENSP00000244869,9606.ENSP00000249750,9606.ENSP00000260356,9606.ENSP00000263339,9606.ENSP00000264498,9606.ENSP00000287934,9606.ENSP00000288235,9606.ENSP00000290866,9606.ENSP00000294304,9606.ENSP00000294728,9606.ENSP00000299084,9606.ENSP00000305692,9606.ENSP00000306512,9606.ENSP00000308208,9606.ENSP00000309714,9606.ENSP00000310036,9606.ENSP00000321445,9606.ENSP00000323246,9606.ENSP00000323901,9606.ENSP00000330341,9606.ENSP00000345681,9606.ENSP00000345984,9606.ENSP00000346508,9606.ENSP00000353452,9606.ENSP00000356438,9606.ENSP00000358045,9606.ENSP00000362179,9606.ENSP00000377055,9606.ENSP00000380901,9606.ENSP00000384763,9606.ENSP00000404131,9606.ENSP00000406367,9606.ENSP00000412461,9606.ENSP00000416330,9606.ENSP00000437955,9606.ENSP00000452786,9606.ENSP00000457421	CEACAM1,VASH1,ITGB8,EGR2,LRP1,SOX4,EREG,ALDH1A2,THBS1,IL1A,FGF2,FZD1,MYO1E,ACE,LRP5,VCAM1,SPRED1,GAA,CXCL8,MMP14,SH3PXD2B,CD34,MSC,E2F7,FZD2,SOCS3,GATA2,TRAF3IP2,PDGFA,MYLK,PTGS2,ECM1,ZC3H12A,PRCP,COL8A2,SLC8A1,TGFA,ADGRA2,ARHGAP22,TGFBI,HIF1A,ITGB3,PECAM1
GO Process	GO:0045860	Positive regulation of protein kinase activity	26	416	0.44	0.61	0.0004	9606.ENSP00000229135,9606.ENSP00000244869,9606.ENSP00000255409,9606.ENSP00000256460,9606.ENSP00000260356,9606.ENSP00000262244,9606.ENSP00000262395,9606.ENSP00000263341,9606.ENSP00000264498,9606.ENSP00000278568,9606.ENSP00000286301,9606.ENSP00000289473,9606.ENSP00000290866,9606.ENSP00000298910,9606.ENSP00000308815,9606.ENSP00000312995,9606.ENSP00000321345,9606.ENSP00000332049,9606.ENSP00000342858,9606.ENSP00000346508,9606.ENSP00000356437,9606.ENSP00000366306,9606.ENSP00000404131,9606.ENSP00000422464,9606.ENSP00000452786,9606.ENSP00000501180	IFNG,EREG,CHI3L1,CAMK1,THBS1,MOB3B,TRAF4,IL1B,FGF2,PAK1,CSF1R,NCF1,ACE,LRRK2,CCL19,CLSPN,IL23R,CD86,FERMT2,PDGFA,SASH1,SPRY2,TGFA,PDGFC,ITGB3,MAS1
GO Process	GO:0006959	Humoral immune response	20	268	0.52	0.64	0.00042	9606.ENSP00000221847,9606.ENSP00000229135,9606.ENSP00000244709,9606.ENSP00000261267,9606.ENSP00000278407,9606.ENSP00000286758,9606.ENSP00000296026,9606.ENSP00000296861,9606.ENSP00000302046,9606.ENSP00000305651,9606.ENSP00000306512,9606.ENSP00000306884,9606.ENSP00000308815,9606.ENSP00000345984,9606.ENSP00000351671,9606.ENSP00000353099,9606.ENSP00000356024,9606.ENSP00000379110,9606.ENSP00000385675,9606.ENSP00000427279	EBI3,IFNG,TREM1,LYZ,SERPING1,CXCL13,CXCL3,TNFRSF21,RNASE6,CXCL10,CXCL8,CXCL11,CCL19,TRAF3IP2,CCL20,HLA-DRB1,CR2,CXCL1,IL6,CXCL2
GO Process	GO:0060255	Regulation of macromolecule metabolic process	186	6249	0.12	0.44	0.00044	9606.ENSP00000085219,9606.ENSP00000161559,9606.ENSP00000203629,9606.ENSP00000216341,9606.ENSP00000216797,9606.ENSP00000217026,9606.ENSP00000218758,9606.ENSP00000219334,9606.ENSP00000221452,9606.ENSP00000221847,9606.ENSP00000222390,9606.ENSP00000222553,9606.ENSP00000222573,9606.ENSP00000227266,9606.ENSP00000227451,9606.ENSP00000228027,9606.ENSP00000229135,9606.ENSP00000233954,9606.ENSP00000237853,9606.ENSP00000240123,9606.ENSP00000242480,9606.ENSP00000243077,9606.ENSP00000244745,9606.ENSP00000244869,9606.ENSP00000249750,9606.ENSP00000255409,9606.ENSP00000256458,9606.ENSP00000256460,9606.ENSP00000256495,9606.ENSP00000256637,9606.ENSP00000259486,9606.ENSP00000260356,9606.ENSP00000261622,9606.ENSP00000261769,9606.ENSP00000261918,9606.ENSP00000262105,9606.ENSP00000262244,9606.ENSP00000262262,9606.ENSP00000262345,9606.ENSP00000262395,9606.ENSP00000262629,9606.ENSP00000263339,9606.ENSP00000263341,9606.ENSP00000264072,9606.ENSP00000264498,9606.ENSP00000264716,9606.ENSP00000265056,9606.ENSP00000265372,9606.ENSP00000265440,9606.ENSP00000267484,9606.ENSP00000278407,9606.ENSP00000278568,9606.ENSP00000280614,9606.ENSP00000281834,9606.ENSP00000282588,9606.ENSP00000283147,9606.ENSP00000284440,9606.ENSP00000286301,9606.ENSP00000287934,9606.ENSP00000289473,9606.ENSP00000290866,9606.ENSP00000292301,9606.ENSP00000294304,9606.ENSP00000296861,9606.ENSP00000296871,9606.ENSP00000298910,9606.ENSP00000299084,9606.ENSP00000299824,9606.ENSP00000302569,9606.ENSP00000303211,9606.ENSP00000303706,9606.ENSP00000304956,9606.ENSP00000305632,9606.ENSP00000305651,9606.ENSP00000306512,9606.ENSP00000307305,9606.ENSP00000308208,9606.ENSP00000308815,9606.ENSP00000308925,9606.ENSP00000310036,9606.ENSP00000312367,9606.ENSP00000312649,9606.ENSP00000312995,9606.ENSP00000314556,9606.ENSP00000317891,9606.ENSP00000319281,9606.ENSP00000319788,9606.ENSP00000321345,9606.ENSP00000321445,9606.ENSP00000322180,9606.ENSP00000322898,9606.ENSP00000323246,9606.ENSP00000323901,9606.ENSP00000328207,9606.ENSP00000328228,9606.ENSP00000330341,9606.ENSP00000332049,9606.ENSP00000332293,9606.ENSP00000332900,9606.ENSP00000333680,9606.ENSP00000338927,9606.ENSP00000339916,9606.ENSP00000342793,9606.ENSP00000342858,9606.ENSP00000344724,9606.ENSP00000345681,9606.ENSP00000345984,9606.ENSP00000346508,9606.ENSP00000347232,9606.ENSP00000348838,9606.ENSP00000350359,9606.ENSP00000350844,9606.ENSP00000351497,9606.ENSP00000353007,9606.ENSP00000353099,9606.ENSP00000354874,9606.ENSP00000355156,9606.ENSP00000355958,9606.ENSP00000356437,9606.ENSP00000356438,9606.ENSP00000356790,9606.ENSP00000356832,9606.ENSP00000356946,9606.ENSP00000357123,9606.ENSP00000357917,9606.ENSP00000358045,9606.ENSP00000358458,9606.ENSP00000358983,9606.ENSP00000362179,9606.ENSP00000362924,9606.ENSP00000365227,9606.ENSP00000366306,9606.ENSP00000366682,9606.ENSP00000367851,9606.ENSP00000370034,9606.ENSP00000371398,9606.ENSP00000373600,9606.ENSP00000376035,9606.ENSP00000377833,9606.ENSP00000378310,9606.ENSP00000378409,9606.ENSP00000379183,9606.ENSP00000380494,9606.ENSP00000380948,9606.ENSP00000381448,9606.ENSP00000383168,9606.ENSP00000383185,9606.ENSP00000384763,9606.ENSP00000385675,9606.ENSP00000387050,9606.ENSP00000388792,9606.ENSP00000391803,9606.ENSP00000393566,9606.ENSP00000398273,9606.ENSP00000401645,9606.ENSP00000404131,9606.ENSP00000405330,9606.ENSP00000408025,9606.ENSP00000408146,9606.ENSP00000412237,9606.ENSP00000415743,9606.ENSP00000420298,9606.ENSP00000422464,9606.ENSP00000426613,9606.ENSP00000427514,9606.ENSP00000428698,9606.ENSP00000429200,9606.ENSP00000433112,9606.ENSP00000435835,9606.ENSP00000437955,9606.ENSP00000438406,9606.ENSP00000438677,9606.ENSP00000449716,9606.ENSP00000452786,9606.ENSP00000454623,9606.ENSP00000457421,9606.ENSP00000461269,9606.ENSP00000477908,9606.ENSP00000479617,9606.ENSP00000483552,9606.ENSP00000485010,9606.ENSP00000496355,9606.ENSP00000496438,9606.ENSP00000498074,9606.ENSP00000501053,9606.ENSP00000501180	CD22,CEACAM1,LAG3,GZMB,NFKBIA,MYBL2,ACP5,SMPD3,RELB,EBI3,HGF,NAMPT,ITGB8,CTSC,DTX4,DGAT2,IFNG,IL1RL1,ELL2,SORBS3,EGR2,LRP1,SOX4,EREG,ALDH1A2,CHI3L1,IRAK2,CAMK1,BHLHE40,SORT1,ENPP2,THBS1,SLC7A5,CDH1,SEMA7A,MCM4,MOB3B,CD33,IL12RB2,TRAF4,TYROBP,IL1A,IL1B,FCER2,FGF2,FOSL2,MCM2,CREM,TFEC,RTN1,SERPING1,PAK1,NOCT,TNFSF4,ITGA1,BMP6,UCHL1,CSF1R,FZD1,NCF1,ACE,CCR2,LRP5,TNFRSF21,CSF2,LRRK2,SPRED1,PPP1R16B,CLEC7A,ACHE,CDC25A,MN1,HOMER2,CXCL10,CXCL8,DDIT4,MMP14,CCL19,TLR10,CD34,CD84,PPARGC1B,CLSPN,UACA,TNIP1,BASP1,NQO1,IL23R,MSC,DSCC1,EBF1,E2F7,FZD2,TNFRSF18,CDCA2,SOCS3,CD86,ASCL2,ADGRG3,NFAM1,ZNF385A,LIMK2,PLD1,FERMT2,TOX2,GATA2,TRAF3IP2,PDGFA,BLM,UBE2C,CREB5,PAX5,FCGR2B,SULF2,HLA-DRB1,SEPTIN4,SUCNR1,DTL,SASH1,PTGS2,ATP1B1,SGK1,FCGR3A,MNDA,MLLT11,ECM1,TENT5C,NFKB2,ZC3H12A,GSN,AIF1,SPRY2,ACOD1,CYBB,TLR7,GLIS3,LRRK1,ZBTB32,ANXA4,SLC39A8,VSIR,PANX2,MYCL,ITGB2,CST3,PCBP3,MACC1,SLC8A1,IL6,PLD3,ZNF683,MITF,HLA-DPA1,SOX5,SERPINB2,TGFA,ESR1,FBP1,HLA-DPB1,IL10,CD36,CD200,PDGFC,TNIP3,CEBPA,RNF217,SLC25A37,DKK3,EHF,HIF1A,SLAMF1,PLD4,CMKLR1,ITGB3,ITGAX,PECAM1,SCIMP,CCL3,UHRF1,FURIN,CIITA,TLR5,S1PR2,ENPP1,ADCY7,MAS1
GO Process	GO:0043032	Positive regulation of macrophage activation	7	27	1.06	0.81	0.00046	9606.ENSP00000227266,9606.ENSP00000233954,9606.ENSP00000260356,9606.ENSP00000298910,9606.ENSP00000412237,9606.ENSP00000427514,9606.ENSP00000477908	CTSC,IL1RL1,THBS1,LRRK2,IL10,CEBPA,CCL3
GO Process	GO:0071634	Regulation of transforming growth factor beta production	8	39	0.96	0.79	0.00046	9606.ENSP00000222573,9606.ENSP00000260356,9606.ENSP00000262629,9606.ENSP00000310036,9606.ENSP00000356438,9606.ENSP00000420298,9606.ENSP00000437955,9606.ENSP00000483552	ITGB8,THBS1,TYROBP,CD34,PTGS2,CD200,HIF1A,FURIN
GO Process	GO:0002718	Regulation of cytokine production involved in immune response	13	120	0.68	0.7	0.00048	9606.ENSP00000218758,9606.ENSP00000261622,9606.ENSP00000261918,9606.ENSP00000263341,9606.ENSP00000281834,9606.ENSP00000292301,9606.ENSP00000302569,9606.ENSP00000370034,9606.ENSP00000385675,9606.ENSP00000412237,9606.ENSP00000415743,9606.ENSP00000438406,9606.ENSP00000461269	ACP5,SLC7A5,SEMA7A,IL1B,TNFSF4,CCR2,CLEC7A,TLR7,IL6,IL10,CD36,SLAMF1,SCIMP
GO Process	GO:2000401	Regulation of lymphocyte migration	10	69	0.81	0.73	0.00054	9606.ENSP00000286758,9606.ENSP00000292301,9606.ENSP00000305651,9606.ENSP00000351671,9606.ENSP00000358045,9606.ENSP00000365227,9606.ENSP00000420298,9606.ENSP00000452786,9606.ENSP00000477908,9606.ENSP00000482259	CXCL13,CCR2,CXCL10,CCL20,ECM1,AIF1,CD200,ITGB3,CCL3,CCL4
GO Process	GO:0030193	Regulation of blood coagulation	10	70	0.8	0.72	0.0006	9606.ENSP00000161559,9606.ENSP00000260356,9606.ENSP00000278407,9606.ENSP00000310036,9606.ENSP00000329380,9606.ENSP00000346508,9606.ENSP00000366307,9606.ENSP00000371958,9606.ENSP00000401645,9606.ENSP00000415743	CEACAM1,THBS1,SERPING1,CD34,GP1BA,PDGFA,THBD,CD9,SERPINB2,CD36
GO Process	GO:0050777	Negative regulation of immune response	16	185	0.58	0.64	0.00063	9606.ENSP00000161559,9606.ENSP00000233954,9606.ENSP00000248598,9606.ENSP00000278407,9606.ENSP00000281834,9606.ENSP00000289707,9606.ENSP00000292301,9606.ENSP00000312367,9606.ENSP00000351497,9606.ENSP00000353099,9606.ENSP00000356024,9606.ENSP00000362179,9606.ENSP00000366682,9606.ENSP00000412237,9606.ENSP00000438406,9606.ENSP00000483552	CEACAM1,IL1RL1,FGL2,SERPING1,TNFSF4,SLAMF8,CCR2,CD84,FCGR2B,HLA-DRB1,CR2,ZC3H12A,ACOD1,IL10,SLAMF1,FURIN
GO Process	GO:0071346	Cellular response to interferon-gamma	12	105	0.7	0.69	0.00064	9606.ENSP00000229135,9606.ENSP00000308815,9606.ENSP00000351671,9606.ENSP00000362924,9606.ENSP00000365227,9606.ENSP00000366682,9606.ENSP00000393566,9606.ENSP00000455897,9606.ENSP00000477908,9606.ENSP00000480558,9606.ENSP00000482259,9606.ENSP00000485010	IFNG,CCL19,CCL20,GSN,AIF1,ACOD1,HLA-DPA1,MRC1,CCL3,CCL3L1,CCL4,CIITA
GO Process	GO:0008283	Cell population proliferation	36	712	0.35	0.54	0.00066	9606.ENSP00000161559,9606.ENSP00000221847,9606.ENSP00000222390,9606.ENSP00000244745,9606.ENSP00000244869,9606.ENSP00000249750,9606.ENSP00000264498,9606.ENSP00000284440,9606.ENSP00000286301,9606.ENSP00000290866,9606.ENSP00000294304,9606.ENSP00000296871,9606.ENSP00000303706,9606.ENSP00000308208,9606.ENSP00000310036,9606.ENSP00000313419,9606.ENSP00000337354,9606.ENSP00000345681,9606.ENSP00000356024,9606.ENSP00000369293,9606.ENSP00000371958,9606.ENSP00000380901,9606.ENSP00000385675,9606.ENSP00000398273,9606.ENSP00000404131,9606.ENSP00000405330,9606.ENSP00000405963,9606.ENSP00000412237,9606.ENSP00000416330,9606.ENSP00000418268,9606.ENSP00000422464,9606.ENSP00000427514,9606.ENSP00000435835,9606.ENSP00000437955,9606.ENSP00000438406,9606.ENSP00000479844	CEACAM1,EBI3,HGF,SOX4,EREG,ALDH1A2,FGF2,UCHL1,CSF1R,ACE,LRP5,CSF2,CDC25A,MMP14,CD34,CD19,LIPA,GATA2,CR2,IL2RA,CD9,COL8A2,IL6,SOX5,TGFA,ESR1,RASGRF1,IL10,TGFBI,MCM10,PDGFC,CEBPA,EHF,HIF1A,SLAMF1,RASGRP4
GO Process	GO:0019886	Antigen processing and presentation of exogenous peptide antigen via MHC class II	7	29	1.03	0.77	0.00067	9606.ENSP00000351497,9606.ENSP00000353099,9606.ENSP00000363976,9606.ENSP00000378786,9606.ENSP00000393566,9606.ENSP00000398890,9606.ENSP00000408146	FCGR2B,HLA-DRB1,HLA-DMA,HLA-DRA,HLA-DPA1,HLA-DMB,HLA-DPB1
GO Process	GO:0031640	Killing of cells of another organism	10	71	0.79	0.71	0.00067	9606.ENSP00000261267,9606.ENSP00000286758,9606.ENSP00000296026,9606.ENSP00000305651,9606.ENSP00000306512,9606.ENSP00000306884,9606.ENSP00000308815,9606.ENSP00000351671,9606.ENSP00000379110,9606.ENSP00000427279	LYZ,CXCL13,CXCL3,CXCL10,CXCL8,CXCL11,CCL19,CCL20,CXCL1,CXCL2
GO Process	GO:0046635	Positive regulation of alpha-beta T cell activation	10	71	0.79	0.71	0.00067	9606.ENSP00000221847,9606.ENSP00000229135,9606.ENSP00000262345,9606.ENSP00000281834,9606.ENSP00000292301,9606.ENSP00000308815,9606.ENSP00000321345,9606.ENSP00000332049,9606.ENSP00000353099,9606.ENSP00000378786	EBI3,IFNG,IL12RB2,TNFSF4,CCR2,CCL19,IL23R,CD86,HLA-DRB1,HLA-DRA
GO Process	GO:0070555	Response to interleukin-1	13	125	0.66	0.67	0.00069	9606.ENSP00000255409,9606.ENSP00000256458,9606.ENSP00000263341,9606.ENSP00000306512,9606.ENSP00000308815,9606.ENSP00000351671,9606.ENSP00000355517,9606.ENSP00000362179,9606.ENSP00000366682,9606.ENSP00000437955,9606.ENSP00000477908,9606.ENSP00000480558,9606.ENSP00000482259	CHI3L1,IRAK2,IL1B,CXCL8,CCL19,CCL20,KMO,ZC3H12A,ACOD1,HIF1A,CCL3,CCL3L1,CCL4
GO Process	GO:0002711	Positive regulation of T cell mediated immunity	9	56	0.85	0.72	0.0007	9606.ENSP00000263341,9606.ENSP00000281834,9606.ENSP00000321345,9606.ENSP00000353099,9606.ENSP00000357152,9606.ENSP00000378786,9606.ENSP00000385675,9606.ENSP00000438406,9606.ENSP00000501245	IL1B,TNFSF4,IL23R,HLA-DRB1,CD1C,HLA-DRA,IL6,SLAMF1,CD1D
GO Process	GO:0032879	Regulation of localization	78	2103	0.21	0.47	0.00072	9606.ENSP00000085219,9606.ENSP00000161559,9606.ENSP00000216223,9606.ENSP00000216341,9606.ENSP00000216797,9606.ENSP00000219334,9606.ENSP00000225328,9606.ENSP00000229135,9606.ENSP00000242108,9606.ENSP00000243077,9606.ENSP00000243347,9606.ENSP00000244745,9606.ENSP00000256460,9606.ENSP00000260356,9606.ENSP00000261622,9606.ENSP00000261769,9606.ENSP00000262262,9606.ENSP00000262629,9606.ENSP00000263339,9606.ENSP00000263341,9606.ENSP00000264498,9606.ENSP00000274629,9606.ENSP00000276410,9606.ENSP00000283147,9606.ENSP00000285379,9606.ENSP00000290866,9606.ENSP00000292301,9606.ENSP00000292303,9606.ENSP00000294304,9606.ENSP00000298910,9606.ENSP00000302569,9606.ENSP00000303211,9606.ENSP00000305632,9606.ENSP00000305651,9606.ENSP00000306884,9606.ENSP00000308208,9606.ENSP00000308815,9606.ENSP00000312367,9606.ENSP00000313419,9606.ENSP00000329380,9606.ENSP00000331504,9606.ENSP00000339916,9606.ENSP00000342793,9606.ENSP00000342858,9606.ENSP00000345681,9606.ENSP00000351497,9606.ENSP00000353099,9606.ENSP00000353452,9606.ENSP00000354874,9606.ENSP00000355517,9606.ENSP00000356438,9606.ENSP00000356790,9606.ENSP00000356832,9606.ENSP00000362179,9606.ENSP00000362924,9606.ENSP00000367851,9606.ENSP00000371018,9606.ENSP00000375066,9606.ENSP00000380948,9606.ENSP00000384763,9606.ENSP00000385675,9606.ENSP00000396915,9606.ENSP00000405963,9606.ENSP00000408342,9606.ENSP00000415743,9606.ENSP00000420298,9606.ENSP00000437955,9606.ENSP00000438406,9606.ENSP00000452786,9606.ENSP00000457421,9606.ENSP00000477908,9606.ENSP00000480966,9606.ENSP00000482259,9606.ENSP00000483552,9606.ENSP00000495726,9606.ENSP00000496959,9606.ENSP00000497070,9606.ENSP00000498074	CD22,CEACAM1,IL2RB,GZMB,NFKBIA,SMPD3,P2RX5,IFNG,EEPD1,LRP1,TNFAIP6,SOX4,CAMK1,THBS1,SLC7A5,CDH1,CD33,TYROBP,IL1A,IL1B,FGF2,KCNMB1,CHRNA6,BMP6,CA2,ACE,CCR2,CCR5,LRP5,LRRK2,CLEC7A,ACHE,HOMER2,CXCL10,CXCL11,MMP14,CCL19,CD84,CD19,GP1BA,FES,LIMK2,PLD1,FERMT2,GATA2,FCGR2B,HLA-DRB1,MYLK,SEPTIN4,KMO,PTGS2,ATP1B1,SGK1,ZC3H12A,GSN,CYBB,SIRPB1,HCAR2,ITGB2,SLC8A1,IL6,SCN1B,RASGRF1,PRAM1,CD36,CD200,HIF1A,SLAMF1,ITGB3,PECAM1,CCL3,P2RY6,CCL4,FURIN,IQSEC2,ITGAM,FEZ1,ENPP1
GO Process	GO:0002700	Regulation of production of molecular mediator of immune response	16	189	0.57	0.63	0.00077	9606.ENSP00000085219,9606.ENSP00000218758,9606.ENSP00000261622,9606.ENSP00000261918,9606.ENSP00000263341,9606.ENSP00000281834,9606.ENSP00000292301,9606.ENSP00000302569,9606.ENSP00000332049,9606.ENSP00000351497,9606.ENSP00000370034,9606.ENSP00000385675,9606.ENSP00000412237,9606.ENSP00000415743,9606.ENSP00000438406,9606.ENSP00000461269	CD22,ACP5,SLC7A5,SEMA7A,IL1B,TNFSF4,CCR2,CLEC7A,CD86,FCGR2B,TLR7,IL6,IL10,CD36,SLAMF1,SCIMP
GO Process	GO:0009888	Tissue development	67	1723	0.23	0.48	0.00077	9606.ENSP00000161559,9606.ENSP00000219334,9606.ENSP00000222390,9606.ENSP00000222573,9606.ENSP00000228027,9606.ENSP00000228606,9606.ENSP00000228740,9606.ENSP00000240100,9606.ENSP00000242480,9606.ENSP00000244745,9606.ENSP00000244869,9606.ENSP00000249750,9606.ENSP00000255409,9606.ENSP00000259365,9606.ENSP00000261918,9606.ENSP00000263339,9606.ENSP00000264498,9606.ENSP00000264716,9606.ENSP00000278568,9606.ENSP00000283147,9606.ENSP00000285379,9606.ENSP00000286301,9606.ENSP00000287934,9606.ENSP00000288235,9606.ENSP00000294304,9606.ENSP00000299824,9606.ENSP00000305692,9606.ENSP00000308208,9606.ENSP00000309714,9606.ENSP00000310036,9606.ENSP00000319281,9606.ENSP00000321445,9606.ENSP00000323246,9606.ENSP00000323901,9606.ENSP00000330341,9606.ENSP00000332293,9606.ENSP00000339587,9606.ENSP00000345681,9606.ENSP00000346508,9606.ENSP00000348128,9606.ENSP00000350844,9606.ENSP00000353007,9606.ENSP00000353099,9606.ENSP00000353452,9606.ENSP00000354213,9606.ENSP00000356438,9606.ENSP00000358035,9606.ENSP00000358045,9606.ENSP00000366306,9606.ENSP00000370635,9606.ENSP00000372295,9606.ENSP00000377833,9606.ENSP00000380948,9606.ENSP00000384763,9606.ENSP00000386331,9606.ENSP00000389241,9606.ENSP00000398273,9606.ENSP00000405330,9606.ENSP00000412237,9606.ENSP00000416330,9606.ENSP00000427514,9606.ENSP00000435835,9606.ENSP00000437955,9606.ENSP00000452786,9606.ENSP00000457421,9606.ENSP00000496959,9606.ENSP00000498074	CEACAM1,SMPD3,HGF,ITGB8,DGAT2,CYP27B1,LTA4H,DUSP4,EGR2,SOX4,EREG,ALDH1A2,CHI3L1,TMOD1,SEMA7A,IL1A,FGF2,FOSL2,PAK1,BMP6,CA2,CSF1R,FZD1,MYO1E,LRP5,PPP1R16B,GAA,MMP14,SH3PXD2B,CD34,BASP1,MSC,E2F7,FZD2,SOCS3,ASCL2,GSDME,GATA2,PDGFA,SVIL,PAX5,SULF2,HLA-DRB1,MYLK,HS3ST3B1,PTGS2,ADAMTSL4,ECM1,SPRY2,SLC39A14,GJB2,ANXA4,ITGB2,SLC8A1,MYO7A,DHRS9,SOX5,ESR1,IL10,TGFBI,CEBPA,EHF,HIF1A,ITGB3,PECAM1,ITGAM,ENPP1
GO Process	GO:0009968	Negative regulation of signal transduction	53	1252	0.27	0.49	0.00077	9606.ENSP00000085219,9606.ENSP00000161559,9606.ENSP00000216797,9606.ENSP00000222390,9606.ENSP00000240100,9606.ENSP00000243077,9606.ENSP00000243347,9606.ENSP00000260356,9606.ENSP00000263339,9606.ENSP00000263341,9606.ENSP00000264498,9606.ENSP00000282588,9606.ENSP00000284440,9606.ENSP00000287934,9606.ENSP00000296871,9606.ENSP00000298910,9606.ENSP00000299084,9606.ENSP00000305632,9606.ENSP00000306512,9606.ENSP00000307305,9606.ENSP00000308208,9606.ENSP00000314556,9606.ENSP00000317891,9606.ENSP00000328625,9606.ENSP00000330341,9606.ENSP00000332900,9606.ENSP00000338927,9606.ENSP00000345681,9606.ENSP00000351497,9606.ENSP00000353007,9606.ENSP00000356076,9606.ENSP00000356438,9606.ENSP00000358045,9606.ENSP00000362179,9606.ENSP00000366306,9606.ENSP00000366682,9606.ENSP00000368737,9606.ENSP00000381034,9606.ENSP00000385675,9606.ENSP00000397050,9606.ENSP00000405330,9606.ENSP00000406367,9606.ENSP00000408025,9606.ENSP00000409346,9606.ENSP00000412237,9606.ENSP00000426613,9606.ENSP00000433112,9606.ENSP00000437955,9606.ENSP00000438406,9606.ENSP00000442837,9606.ENSP00000450244,9606.ENSP00000496438,9606.ENSP00000498074	CD22,CEACAM1,NFKBIA,HGF,DUSP4,LRP1,TNFAIP6,THBS1,IL1A,IL1B,FGF2,ITGA1,UCHL1,FZD1,CSF2,LRRK2,SPRED1,HOMER2,CXCL8,DDIT4,MMP14,UACA,TNIP1,NRROS,SOCS3,ADGRG3,ZNF385A,GATA2,FCGR2B,SULF2,DYRK3,PTGS2,ECM1,ZC3H12A,SPRY2,ACOD1,TMEM170B,SOCS6,IL6,PPM1N,ESR1,ADGRA2,FBP1,CISH,IL10,TNIP3,DKK3,HIF1A,SLAMF1,RGS13,RASAL1,S1PR2,ENPP1
GO Process	GO:0030889	Negative regulation of B cell proliferation	6	19	1.14	0.78	0.00077	9606.ENSP00000261652,9606.ENSP00000262629,9606.ENSP00000296861,9606.ENSP00000351497,9606.ENSP00000357123,9606.ENSP00000412237	TNFRSF13B,TYROBP,TNFRSF21,FCGR2B,MNDA,IL10
GO Process	GO:1901698	Response to nitrogen compound	47	1058	0.29	0.5	0.00077	9606.ENSP00000161559,9606.ENSP00000216797,9606.ENSP00000219334,9606.ENSP00000219919,9606.ENSP00000225328,9606.ENSP00000228740,9606.ENSP00000242480,9606.ENSP00000243077,9606.ENSP00000244869,9606.ENSP00000256637,9606.ENSP00000259963,9606.ENSP00000261622,9606.ENSP00000261769,9606.ENSP00000263339,9606.ENSP00000263341,9606.ENSP00000281834,9606.ENSP00000285379,9606.ENSP00000294728,9606.ENSP00000298910,9606.ENSP00000303211,9606.ENSP00000305632,9606.ENSP00000308815,9606.ENSP00000312649,9606.ENSP00000319788,9606.ENSP00000342137,9606.ENSP00000347232,9606.ENSP00000351497,9606.ENSP00000356438,9606.ENSP00000363970,9606.ENSP00000365227,9606.ENSP00000366307,9606.ENSP00000367851,9606.ENSP00000370635,9606.ENSP00000371958,9606.ENSP00000372295,9606.ENSP00000380948,9606.ENSP00000384763,9606.ENSP00000385675,9606.ENSP00000408025,9606.ENSP00000412237,9606.ENSP00000415743,9606.ENSP00000422464,9606.ENSP00000452786,9606.ENSP00000480966,9606.ENSP00000485010,9606.ENSP00000498074,9606.ENSP00000501180	CEACAM1,NFKBIA,SMPD3,AQP9,P2RX5,LTA4H,EGR2,LRP1,EREG,SORT1,FAM8A1,SLC7A5,CDH1,IL1A,IL1B,TNFSF4,CA2,VCAM1,LRRK2,ACHE,HOMER2,CCL19,PPARGC1B,NQO1,NCCRP1,BLM,FCGR2B,PTGS2,MAP1LC3A,AIF1,THBD,CYBB,SLC39A14,CD9,GJB2,ITGB2,SLC8A1,IL6,FBP1,IL10,CD36,PDGFC,ITGB3,P2RY6,CIITA,ENPP1,MAS1
GO Process	GO:2000403	Positive regulation of lymphocyte migration	8	43	0.91	0.73	0.0008	9606.ENSP00000286758,9606.ENSP00000292301,9606.ENSP00000305651,9606.ENSP00000351671,9606.ENSP00000365227,9606.ENSP00000452786,9606.ENSP00000477908,9606.ENSP00000482259	CXCL13,CCR2,CXCL10,CCL20,AIF1,ITGB3,CCL3,CCL4
GO Process	GO:0043068	Positive regulation of programmed cell death	29	519	0.39	0.55	0.00081	9606.ENSP00000217026,9606.ENSP00000227266,9606.ENSP00000229135,9606.ENSP00000244745,9606.ENSP00000249750,9606.ENSP00000260356,9606.ENSP00000262629,9606.ENSP00000264072,9606.ENSP00000282588,9606.ENSP00000290866,9606.ENSP00000298910,9606.ENSP00000302569,9606.ENSP00000319788,9606.ENSP00000339587,9606.ENSP00000346697,9606.ENSP00000354874,9606.ENSP00000355996,9606.ENSP00000356438,9606.ENSP00000357123,9606.ENSP00000357917,9606.ENSP00000358035,9606.ENSP00000362179,9606.ENSP00000362924,9606.ENSP00000375066,9606.ENSP00000385675,9606.ENSP00000398568,9606.ENSP00000412237,9606.ENSP00000477908,9606.ENSP00000496959	MYBL2,CTSC,IFNG,SOX4,ALDH1A2,THBS1,TYROBP,FCER2,ITGA1,ACE,LRRK2,CLEC7A,NQO1,GSDME,BMF,SEPTIN4,G0S2,PTGS2,MNDA,MLLT11,ADAMTSL4,ZC3H12A,GSN,HCAR2,IL6,PRF1,IL10,CCL3,ITGAM
GO Process	GO:0002460	Adaptive immune response based on somatic recombination of immune receptors built from immunoglobulin superfamily domains	15	169	0.59	0.63	0.00084	9606.ENSP00000221452,9606.ENSP00000221847,9606.ENSP00000227266,9606.ENSP00000278407,9606.ENSP00000286758,9606.ENSP00000313419,9606.ENSP00000345984,9606.ENSP00000351497,9606.ENSP00000353099,9606.ENSP00000356024,9606.ENSP00000356946,9606.ENSP00000358983,9606.ENSP00000385675,9606.ENSP00000398568,9606.ENSP00000434717	RELB,EBI3,CTSC,SERPING1,CXCL13,CD19,TRAF3IP2,FCGR2B,HLA-DRB1,CR2,FCGR3A,NFKB2,IL6,PRF1,IL18BP
GO Process	GO:0032501	Multicellular organismal process	190	6490	0.11	0.41	0.00086	9606.ENSP00000161559,9606.ENSP00000167106,9606.ENSP00000199447,9606.ENSP00000218758,9606.ENSP00000219334,9606.ENSP00000221452,9606.ENSP00000222390,9606.ENSP00000222553,9606.ENSP00000222573,9606.ENSP00000225328,9606.ENSP00000228027,9606.ENSP00000228606,9606.ENSP00000228740,9606.ENSP00000229135,9606.ENSP00000240100,9606.ENSP00000240874,9606.ENSP00000242480,9606.ENSP00000243077,9606.ENSP00000243347,9606.ENSP00000244745,9606.ENSP00000244869,9606.ENSP00000249750,9606.ENSP00000255409,9606.ENSP00000256460,9606.ENSP00000256495,9606.ENSP00000256637,9606.ENSP00000259365,9606.ENSP00000260356,9606.ENSP00000261267,9606.ENSP00000261622,9606.ENSP00000261652,9606.ENSP00000261769,9606.ENSP00000261918,9606.ENSP00000262288,9606.ENSP00000262395,9606.ENSP00000262629,9606.ENSP00000263339,9606.ENSP00000263341,9606.ENSP00000264498,9606.ENSP00000265372,9606.ENSP00000267484,9606.ENSP00000274629,9606.ENSP00000276410,9606.ENSP00000278407,9606.ENSP00000278568,9606.ENSP00000280614,9606.ENSP00000282588,9606.ENSP00000283147,9606.ENSP00000284440,9606.ENSP00000285238,9606.ENSP00000286301,9606.ENSP00000286758,9606.ENSP00000287916,9606.ENSP00000287934,9606.ENSP00000288235,9606.ENSP00000289707,9606.ENSP00000290866,9606.ENSP00000292174,9606.ENSP00000292301,9606.ENSP00000294304,9606.ENSP00000294728,9606.ENSP00000295666,9606.ENSP00000296518,9606.ENSP00000296641,9606.ENSP00000296861,9606.ENSP00000296871,9606.ENSP00000297785,9606.ENSP00000298910,9606.ENSP00000299084,9606.ENSP00000303211,9606.ENSP00000303424,9606.ENSP00000304956,9606.ENSP00000305632,9606.ENSP00000305651,9606.ENSP00000305692,9606.ENSP00000305988,9606.ENSP00000306512,9606.ENSP00000307305,9606.ENSP00000307549,9606.ENSP00000308208,9606.ENSP00000308815,9606.ENSP00000309714,9606.ENSP00000310036,9606.ENSP00000312649,9606.ENSP00000313419,9606.ENSP00000316173,9606.ENSP00000316543,9606.ENSP00000319281,9606.ENSP00000320378,9606.ENSP00000321445,9606.ENSP00000323246,9606.ENSP00000323901,9606.ENSP00000328625,9606.ENSP00000329380,9606.ENSP00000329880,9606.ENSP00000330341,9606.ENSP00000332293,9606.ENSP00000332900,9606.ENSP00000333680,9606.ENSP00000336775,9606.ENSP00000337354,9606.ENSP00000338927,9606.ENSP00000339587,9606.ENSP00000339916,9606.ENSP00000342858,9606.ENSP00000345681,9606.ENSP00000345984,9606.ENSP00000346508,9606.ENSP00000347712,9606.ENSP00000350844,9606.ENSP00000351497,9606.ENSP00000352208,9606.ENSP00000353007,9606.ENSP00000353030,9606.ENSP00000353099,9606.ENSP00000353452,9606.ENSP00000354213,9606.ENSP00000354612,9606.ENSP00000354874,9606.ENSP00000355156,9606.ENSP00000355930,9606.ENSP00000356024,9606.ENSP00000356076,9606.ENSP00000356438,9606.ENSP00000356790,9606.ENSP00000356832,9606.ENSP00000356975,9606.ENSP00000358045,9606.ENSP00000358458,9606.ENSP00000358983,9606.ENSP00000362179,9606.ENSP00000362924,9606.ENSP00000365227,9606.ENSP00000365261,9606.ENSP00000366306,9606.ENSP00000366307,9606.ENSP00000366682,9606.ENSP00000369139,9606.ENSP00000370635,9606.ENSP00000371958,9606.ENSP00000372295,9606.ENSP00000373600,9606.ENSP00000377055,9606.ENSP00000378310,9606.ENSP00000378786,9606.ENSP00000379110,9606.ENSP00000380901,9606.ENSP00000380948,9606.ENSP00000384763,9606.ENSP00000385675,9606.ENSP00000386331,9606.ENSP00000391803,9606.ENSP00000396915,9606.ENSP00000398273,9606.ENSP00000404131,9606.ENSP00000405330,9606.ENSP00000405963,9606.ENSP00000406367,9606.ENSP00000407552,9606.ENSP00000410798,9606.ENSP00000412237,9606.ENSP00000412461,9606.ENSP00000415743,9606.ENSP00000416330,9606.ENSP00000422464,9606.ENSP00000427514,9606.ENSP00000427985,9606.ENSP00000429367,9606.ENSP00000433112,9606.ENSP00000437955,9606.ENSP00000438406,9606.ENSP00000438677,9606.ENSP00000441365,9606.ENSP00000449716,9606.ENSP00000452786,9606.ENSP00000457421,9606.ENSP00000477908,9606.ENSP00000479844,9606.ENSP00000480703,9606.ENSP00000483552,9606.ENSP00000492001,9606.ENSP00000494689,9606.ENSP00000496355,9606.ENSP00000496438,9606.ENSP00000496959,9606.ENSP00000497070,9606.ENSP00000498074,9606.ENSP00000501053,9606.ENSP00000501180,9606.ENSP00000501245	CEACAM1,VASH1,NME8,ACP5,SMPD3,RELB,HGF,NAMPT,ITGB8,P2RX5,DGAT2,CYP27B1,LTA4H,IFNG,DUSP4,KALRN,EGR2,LRP1,TNFAIP6,SOX4,EREG,ALDH1A2,CHI3L1,CAMK1,BHLHE40,SORT1,TMOD1,THBS1,LYZ,SLC7A5,TNFRSF13B,CDH1,SEMA7A,SCPEP1,TRAF4,TYROBP,IL1A,IL1B,FGF2,CREM,RTN1,KCNMB1,CHRNA6,SERPING1,PAK1,NOCT,ITGA1,BMP6,UCHL1,ABCC3,CSF1R,CXCL13,CLDN12,FZD1,MYO1E,SLAMF8,ACE,CXCR5,CCR2,LRP5,VCAM1,IGFBP7,GUCY1A1,F2RL2,TNFRSF21,CSF2,ALDH1A1,LRRK2,SPRED1,ACHE,PTGDR,MN1,HOMER2,CXCL10,GAA,ALCAM,CXCL8,DDIT4,NPTX1,MMP14,CCL19,SH3PXD2B,CD34,PPARGC1B,CD19,B3GNT5,RAPH1,BASP1,SLC7A8,MSC,E2F7,FZD2,NRROS,GP1BA,PHACTR1,SOCS3,ASCL2,ADGRG3,NFAM1,SYNM,LIPA,ZNF385A,GSDME,LIMK2,FERMT2,GATA2,TRAF3IP2,PDGFA,C2CD4A,PAX5,FCGR2B,MYOF,SULF2,PTPRF,HLA-DRB1,MYLK,HS3ST3B1,PTGS1,SEPTIN4,SUCNR1,SLC22A1,CR2,DYRK3,PTGS2,ATP1B1,SGK1,ADAMTS4,ECM1,TENT5C,NFKB2,ZC3H12A,GSN,AIF1,LST1,SPRY2,THBD,ACOD1,MT1G,SLC39A14,CD9,GJB2,LRRK1,PRCP,SLC39A8,HLA-DRA,CXCL1,COL8A2,ITGB2,SLC8A1,IL6,MYO7A,MITF,SCN1B,SOX5,TGFA,ESR1,RASGRF1,ADGRA2,GAS7,FCGRT,IL10,ARHGAP22,CD36,TGFBI,PDGFC,CEBPA,DPYSL2,FAM92A,DKK3,HIF1A,SLAMF1,PLD4,MARVELD1,CMKLR1,ITGB3,PECAM1,CCL3,RASGRP4,SLC46A1,FURIN,PFKFB3,EPS8,TLR5,S1PR2,ITGAM,FEZ1,ENPP1,ADCY7,MAS1,CD1D
GO Process	GO:0050672	Negative regulation of lymphocyte proliferation	11	91	0.73	0.67	0.00086	9606.ENSP00000261652,9606.ENSP00000262629,9606.ENSP00000296861,9606.ENSP00000332049,9606.ENSP00000351497,9606.ENSP00000353099,9606.ENSP00000357123,9606.ENSP00000365261,9606.ENSP00000369293,9606.ENSP00000378409,9606.ENSP00000412237	TNFRSF13B,TYROBP,TNFRSF21,CD86,FCGR2B,HLA-DRB1,MNDA,LST1,IL2RA,VSIR,IL10
GO Process	GO:0033674	Positive regulation of kinase activity	28	494	0.4	0.55	0.00088	9606.ENSP00000229135,9606.ENSP00000244869,9606.ENSP00000255409,9606.ENSP00000256460,9606.ENSP00000260356,9606.ENSP00000262244,9606.ENSP00000262395,9606.ENSP00000263341,9606.ENSP00000264498,9606.ENSP00000278568,9606.ENSP00000286301,9606.ENSP00000289473,9606.ENSP00000290866,9606.ENSP00000298910,9606.ENSP00000308815,9606.ENSP00000312995,9606.ENSP00000313419,9606.ENSP00000321345,9606.ENSP00000332049,9606.ENSP00000342858,9606.ENSP00000346508,9606.ENSP00000353099,9606.ENSP00000356437,9606.ENSP00000366306,9606.ENSP00000404131,9606.ENSP00000422464,9606.ENSP00000452786,9606.ENSP00000501180	IFNG,EREG,CHI3L1,CAMK1,THBS1,MOB3B,TRAF4,IL1B,FGF2,PAK1,CSF1R,NCF1,ACE,LRRK2,CCL19,CLSPN,CD19,IL23R,CD86,FERMT2,PDGFA,HLA-DRB1,SASH1,SPRY2,TGFA,PDGFC,ITGB3,MAS1
GO Process	GO:0050868	Negative regulation of T cell activation	13	129	0.65	0.64	0.00089	9606.ENSP00000161559,9606.ENSP00000203629,9606.ENSP00000248598,9606.ENSP00000281834,9606.ENSP00000296861,9606.ENSP00000332049,9606.ENSP00000351497,9606.ENSP00000353099,9606.ENSP00000362179,9606.ENSP00000369293,9606.ENSP00000378409,9606.ENSP00000381034,9606.ENSP00000412237	CEACAM1,LAG3,FGL2,TNFSF4,TNFRSF21,CD86,FCGR2B,HLA-DRB1,ZC3H12A,IL2RA,VSIR,SOCS6,IL10
GO Process	GO:0002824	Positive regulation of adaptive immune response based on somatic recombination of immune receptors built from immunoglobulin superfamily domains	12	110	0.68	0.65	0.0009	9606.ENSP00000263341,9606.ENSP00000264072,9606.ENSP00000281834,9606.ENSP00000292301,9606.ENSP00000302569,9606.ENSP00000321345,9606.ENSP00000353099,9606.ENSP00000357152,9606.ENSP00000378786,9606.ENSP00000385675,9606.ENSP00000438406,9606.ENSP00000501245	IL1B,FCER2,TNFSF4,CCR2,CLEC7A,IL23R,HLA-DRB1,CD1C,HLA-DRA,IL6,SLAMF1,CD1D
GO Process	GO:0002825	Regulation of T-helper 1 type immune response	7	31	1	0.73	0.00091	9606.ENSP00000233954,9606.ENSP00000263341,9606.ENSP00000281834,9606.ENSP00000292301,9606.ENSP00000308815,9606.ENSP00000321345,9606.ENSP00000438406	IL1RL1,IL1B,TNFSF4,CCR2,CCL19,IL23R,SLAMF1
GO Process	GO:0032689	Negative regulation of interferon-gamma production	8	44	0.9	0.71	0.00091	9606.ENSP00000233954,9606.ENSP00000281834,9606.ENSP00000353099,9606.ENSP00000362179,9606.ENSP00000378409,9606.ENSP00000388792,9606.ENSP00000412237,9606.ENSP00000438406	IL1RL1,TNFSF4,HLA-DRB1,ZC3H12A,VSIR,ZNF683,IL10,SLAMF1
GO Process	GO:1901216	Positive regulation of neuron death	11	92	0.72	0.66	0.00092	9606.ENSP00000217026,9606.ENSP00000229135,9606.ENSP00000262629,9606.ENSP00000282588,9606.ENSP00000307305,9606.ENSP00000319788,9606.ENSP00000351497,9606.ENSP00000355517,9606.ENSP00000380948,9606.ENSP00000477908,9606.ENSP00000496959	MYBL2,IFNG,TYROBP,ITGA1,DDIT4,NQO1,FCGR2B,KMO,ITGB2,CCL3,ITGAM
GO Process	GO:0022408	Negative regulation of cell-cell adhesion	16	194	0.56	0.61	0.00099	9606.ENSP00000161559,9606.ENSP00000203629,9606.ENSP00000248598,9606.ENSP00000261769,9606.ENSP00000281834,9606.ENSP00000283147,9606.ENSP00000296861,9606.ENSP00000332049,9606.ENSP00000351497,9606.ENSP00000353099,9606.ENSP00000362179,9606.ENSP00000369293,9606.ENSP00000371958,9606.ENSP00000378409,9606.ENSP00000381034,9606.ENSP00000412237	CEACAM1,LAG3,FGL2,CDH1,TNFSF4,BMP6,TNFRSF21,CD86,FCGR2B,HLA-DRB1,ZC3H12A,IL2RA,CD9,VSIR,SOCS6,IL10
GO Process	GO:0007162	Negative regulation of cell adhesion	20	289	0.49	0.58	0.001	9606.ENSP00000161559,9606.ENSP00000203629,9606.ENSP00000248598,9606.ENSP00000260356,9606.ENSP00000261769,9606.ENSP00000281834,9606.ENSP00000283147,9606.ENSP00000296861,9606.ENSP00000308208,9606.ENSP00000332049,9606.ENSP00000338967,9606.ENSP00000351497,9606.ENSP00000353099,9606.ENSP00000362179,9606.ENSP00000369293,9606.ENSP00000371958,9606.ENSP00000378409,9606.ENSP00000381034,9606.ENSP00000412237,9606.ENSP00000416330	CEACAM1,LAG3,FGL2,THBS1,CDH1,TNFSF4,BMP6,TNFRSF21,MMP14,CD86,ARHGAP6,FCGR2B,HLA-DRB1,ZC3H12A,IL2RA,CD9,VSIR,SOCS6,IL10,TGFBI
GO Process	GO:0010574	Regulation of vascular endothelial growth factor production	7	32	0.99	0.71	0.0011	9606.ENSP00000263339,9606.ENSP00000263341,9606.ENSP00000292301,9606.ENSP00000353007,9606.ENSP00000356438,9606.ENSP00000385675,9606.ENSP00000437955	IL1A,IL1B,CCR2,SULF2,PTGS2,IL6,HIF1A
GO Process	GO:0042592	Homeostatic process	57	1406	0.25	0.47	0.0011	9606.ENSP00000218758,9606.ENSP00000228027,9606.ENSP00000228606,9606.ENSP00000244745,9606.ENSP00000261267,9606.ENSP00000261652,9606.ENSP00000263339,9606.ENSP00000263341,9606.ENSP00000264649,9606.ENSP00000283147,9606.ENSP00000285379,9606.ENSP00000287474,9606.ENSP00000287916,9606.ENSP00000289707,9606.ENSP00000290866,9606.ENSP00000292301,9606.ENSP00000294304,9606.ENSP00000297785,9606.ENSP00000298910,9606.ENSP00000305632,9606.ENSP00000305692,9606.ENSP00000307549,9606.ENSP00000308815,9606.ENSP00000310036,9606.ENSP00000319788,9606.ENSP00000320378,9606.ENSP00000328137,9606.ENSP00000330587,9606.ENSP00000334872,9606.ENSP00000337354,9606.ENSP00000345681,9606.ENSP00000345984,9606.ENSP00000348838,9606.ENSP00000354874,9606.ENSP00000355156,9606.ENSP00000356076,9606.ENSP00000356438,9606.ENSP00000356790,9606.ENSP00000369139,9606.ENSP00000369293,9606.ENSP00000370635,9606.ENSP00000373600,9606.ENSP00000375066,9606.ENSP00000377055,9606.ENSP00000377995,9606.ENSP00000378310,9606.ENSP00000384763,9606.ENSP00000385675,9606.ENSP00000402457,9606.ENSP00000415743,9606.ENSP00000427514,9606.ENSP00000429200,9606.ENSP00000437955,9606.ENSP00000457421,9606.ENSP00000477908,9606.ENSP00000480703,9606.ENSP00000498074	ACP5,DGAT2,CYP27B1,SOX4,LYZ,TNFRSF13B,IL1A,IL1B,ATP6V0A1,BMP6,CA2,FRRS1,CLDN12,SLAMF8,ACE,CCR2,LRP5,ALDH1A1,LRRK2,HOMER2,GAA,NPTX1,CCL19,CD34,NQO1,SLC7A8,MT1E,MT1H,MT1F,LIPA,GATA2,TRAF3IP2,UBE2C,SEPTIN4,SUCNR1,DYRK3,PTGS2,ATP1B1,MT1G,IL2RA,SLC39A14,LRRK1,HCAR2,PRCP,MT1X,SLC39A8,SLC8A1,IL6,GRAMD1B,CD36,CEBPA,SLC25A37,HIF1A,PECAM1,CCL3,SLC46A1,ENPP1
GO Process	GO:0048002	Antigen processing and presentation of peptide antigen	9	60	0.82	0.68	0.0011	9606.ENSP00000290866,9606.ENSP00000351497,9606.ENSP00000353099,9606.ENSP00000363976,9606.ENSP00000378786,9606.ENSP00000393566,9606.ENSP00000398890,9606.ENSP00000408146,9606.ENSP00000427223	ACE,FCGR2B,HLA-DRB1,HLA-DMA,HLA-DRA,HLA-DPA1,HLA-DMB,HLA-DPB1,MARCHF1
GO Process	GO:0051347	Positive regulation of transferase activity	31	586	0.37	0.52	0.0011	9606.ENSP00000229135,9606.ENSP00000244869,9606.ENSP00000255409,9606.ENSP00000256460,9606.ENSP00000260356,9606.ENSP00000262244,9606.ENSP00000262395,9606.ENSP00000263341,9606.ENSP00000264498,9606.ENSP00000278568,9606.ENSP00000286301,9606.ENSP00000289473,9606.ENSP00000290866,9606.ENSP00000298910,9606.ENSP00000308815,9606.ENSP00000312995,9606.ENSP00000313419,9606.ENSP00000321345,9606.ENSP00000322180,9606.ENSP00000332049,9606.ENSP00000342858,9606.ENSP00000346508,9606.ENSP00000348838,9606.ENSP00000353099,9606.ENSP00000356437,9606.ENSP00000366306,9606.ENSP00000404131,9606.ENSP00000420298,9606.ENSP00000422464,9606.ENSP00000452786,9606.ENSP00000501180	IFNG,EREG,CHI3L1,CAMK1,THBS1,MOB3B,TRAF4,IL1B,FGF2,PAK1,CSF1R,NCF1,ACE,LRRK2,CCL19,CLSPN,CD19,IL23R,DSCC1,CD86,FERMT2,PDGFA,UBE2C,HLA-DRB1,SASH1,SPRY2,TGFA,CD200,PDGFC,ITGB3,MAS1
GO Process	GO:2000514	Regulation of CD4-positive, alpha-beta T cell activation	10	77	0.76	0.66	0.0011	9606.ENSP00000229135,9606.ENSP00000281834,9606.ENSP00000308815,9606.ENSP00000321345,9606.ENSP00000332049,9606.ENSP00000353099,9606.ENSP00000362179,9606.ENSP00000369293,9606.ENSP00000378409,9606.ENSP00000378786	IFNG,TNFSF4,CCL19,IL23R,CD86,HLA-DRB1,ZC3H12A,IL2RA,VSIR,HLA-DRA
GO Process	GO:0002886	Regulation of myeloid leukocyte mediated immunity	9	61	0.81	0.67	0.0012	9606.ENSP00000262629,9606.ENSP00000292301,9606.ENSP00000312367,9606.ENSP00000331504,9606.ENSP00000345681,9606.ENSP00000351497,9606.ENSP00000380948,9606.ENSP00000408342,9606.ENSP00000496959	TYROBP,CCR2,CD84,FES,GATA2,FCGR2B,ITGB2,PRAM1,ITGAM
GO Process	GO:0010605	Negative regulation of macromolecule metabolic process	95	2760	0.18	0.44	0.0012	9606.ENSP00000085219,9606.ENSP00000161559,9606.ENSP00000203629,9606.ENSP00000216341,9606.ENSP00000218758,9606.ENSP00000219334,9606.ENSP00000221452,9606.ENSP00000222390,9606.ENSP00000222573,9606.ENSP00000229135,9606.ENSP00000233954,9606.ENSP00000240123,9606.ENSP00000243077,9606.ENSP00000244745,9606.ENSP00000244869,9606.ENSP00000256495,9606.ENSP00000260356,9606.ENSP00000261622,9606.ENSP00000262262,9606.ENSP00000262629,9606.ENSP00000263341,9606.ENSP00000264498,9606.ENSP00000265372,9606.ENSP00000265440,9606.ENSP00000267484,9606.ENSP00000278407,9606.ENSP00000280614,9606.ENSP00000281834,9606.ENSP00000283147,9606.ENSP00000284440,9606.ENSP00000287934,9606.ENSP00000290866,9606.ENSP00000294304,9606.ENSP00000296861,9606.ENSP00000296871,9606.ENSP00000298910,9606.ENSP00000299084,9606.ENSP00000299824,9606.ENSP00000305632,9606.ENSP00000306512,9606.ENSP00000307305,9606.ENSP00000310036,9606.ENSP00000312367,9606.ENSP00000312649,9606.ENSP00000319281,9606.ENSP00000319788,9606.ENSP00000321345,9606.ENSP00000321445,9606.ENSP00000323246,9606.ENSP00000330341,9606.ENSP00000332293,9606.ENSP00000345681,9606.ENSP00000345984,9606.ENSP00000347232,9606.ENSP00000350844,9606.ENSP00000351497,9606.ENSP00000353099,9606.ENSP00000356438,9606.ENSP00000358045,9606.ENSP00000358458,9606.ENSP00000358983,9606.ENSP00000362179,9606.ENSP00000365227,9606.ENSP00000366306,9606.ENSP00000366682,9606.ENSP00000371398,9606.ENSP00000373600,9606.ENSP00000376035,9606.ENSP00000377833,9606.ENSP00000378409,9606.ENSP00000381448,9606.ENSP00000383168,9606.ENSP00000384763,9606.ENSP00000385675,9606.ENSP00000388792,9606.ENSP00000391803,9606.ENSP00000401645,9606.ENSP00000405330,9606.ENSP00000408025,9606.ENSP00000412237,9606.ENSP00000415743,9606.ENSP00000420298,9606.ENSP00000427514,9606.ENSP00000433112,9606.ENSP00000437955,9606.ENSP00000438406,9606.ENSP00000449716,9606.ENSP00000452786,9606.ENSP00000477908,9606.ENSP00000479617,9606.ENSP00000483552,9606.ENSP00000485010,9606.ENSP00000498074,9606.ENSP00000501053,9606.ENSP00000501180	CD22,CEACAM1,LAG3,GZMB,ACP5,SMPD3,RELB,HGF,ITGB8,IFNG,IL1RL1,SORBS3,LRP1,SOX4,EREG,BHLHE40,THBS1,SLC7A5,CD33,TYROBP,IL1B,FGF2,CREM,TFEC,RTN1,SERPING1,NOCT,TNFSF4,BMP6,UCHL1,FZD1,ACE,LRP5,TNFRSF21,CSF2,LRRK2,SPRED1,PPP1R16B,HOMER2,CXCL8,DDIT4,CD34,CD84,PPARGC1B,BASP1,NQO1,IL23R,MSC,E2F7,SOCS3,ASCL2,GATA2,TRAF3IP2,BLM,PAX5,FCGR2B,HLA-DRB1,PTGS2,ECM1,TENT5C,NFKB2,ZC3H12A,AIF1,SPRY2,ACOD1,GLIS3,LRRK1,ZBTB32,ANXA4,VSIR,CST3,PCBP3,SLC8A1,IL6,ZNF683,MITF,SERPINB2,ESR1,FBP1,IL10,CD36,CD200,CEBPA,DKK3,HIF1A,SLAMF1,CMKLR1,ITGB3,CCL3,UHRF1,FURIN,CIITA,ENPP1,ADCY7,MAS1
GO Process	GO:0030195	Negative regulation of blood coagulation	8	46	0.89	0.69	0.0012	9606.ENSP00000161559,9606.ENSP00000278407,9606.ENSP00000310036,9606.ENSP00000329380,9606.ENSP00000346508,9606.ENSP00000366307,9606.ENSP00000371958,9606.ENSP00000401645	CEACAM1,SERPING1,CD34,GP1BA,PDGFA,THBD,CD9,SERPINB2
GO Process	GO:0032651	Regulation of interleukin-1 beta production	11	95	0.71	0.64	0.0012	9606.ENSP00000218758,9606.ENSP00000229135,9606.ENSP00000262262,9606.ENSP00000262629,9606.ENSP00000302569,9606.ENSP00000308815,9606.ENSP00000357123,9606.ENSP00000362179,9606.ENSP00000385675,9606.ENSP00000415743,9606.ENSP00000477908	ACP5,IFNG,CD33,TYROBP,CLEC7A,CCL19,MNDA,ZC3H12A,IL6,CD36,CCL3
GO Process	GO:0043372	Positive regulation of CD4-positive, alpha-beta T cell differentiation	7	33	0.97	0.7	0.0012	9606.ENSP00000229135,9606.ENSP00000281834,9606.ENSP00000308815,9606.ENSP00000321345,9606.ENSP00000332049,9606.ENSP00000353099,9606.ENSP00000378786	IFNG,TNFSF4,CCL19,IL23R,CD86,HLA-DRB1,HLA-DRA
GO Process	GO:0042116	Macrophage activation	9	62	0.81	0.66	0.0013	9606.ENSP00000229135,9606.ENSP00000246006,9606.ENSP00000262629,9606.ENSP00000296871,9606.ENSP00000355156,9606.ENSP00000356946,9606.ENSP00000365227,9606.ENSP00000380948,9606.ENSP00000496959	IFNG,CD93,TYROBP,CSF2,SUCNR1,FCGR3A,AIF1,ITGB2,ITGAM
GO Process	GO:0043380	Regulation of memory T cell differentiation	5	12	1.26	0.74	0.0013	9606.ENSP00000248598,9606.ENSP00000281834,9606.ENSP00000321345,9606.ENSP00000353099,9606.ENSP00000378786	FGL2,TNFSF4,IL23R,HLA-DRB1,HLA-DRA
GO Process	GO:0045580	Regulation of T cell differentiation	15	178	0.57	0.59	0.0013	9606.ENSP00000203629,9606.ENSP00000229135,9606.ENSP00000244745,9606.ENSP00000248598,9606.ENSP00000281834,9606.ENSP00000292301,9606.ENSP00000308815,9606.ENSP00000321345,9606.ENSP00000332049,9606.ENSP00000353099,9606.ENSP00000362179,9606.ENSP00000369293,9606.ENSP00000378409,9606.ENSP00000378786,9606.ENSP00000388792	LAG3,IFNG,SOX4,FGL2,TNFSF4,CCR2,CCL19,IL23R,CD86,HLA-DRB1,ZC3H12A,IL2RA,VSIR,HLA-DRA,ZNF683
GO Process	GO:0045598	Regulation of fat cell differentiation	13	135	0.63	0.61	0.0013	9606.ENSP00000256637,9606.ENSP00000280614,9606.ENSP00000294304,9606.ENSP00000295887,9606.ENSP00000338927,9606.ENSP00000342858,9606.ENSP00000345681,9606.ENSP00000356438,9606.ENSP00000362179,9606.ENSP00000385675,9606.ENSP00000427514,9606.ENSP00000449716,9606.ENSP00000498074	SORT1,NOCT,LRP5,CDS1,ZNF385A,FERMT2,GATA2,PTGS2,ZC3H12A,IL6,CEBPA,CMKLR1,ENPP1
GO Process	GO:0097306	Cellular response to alcohol	11	96	0.7	0.63	0.0013	9606.ENSP00000261769,9606.ENSP00000274629,9606.ENSP00000281834,9606.ENSP00000290866,9606.ENSP00000303424,9606.ENSP00000347232,9606.ENSP00000356832,9606.ENSP00000367851,9606.ENSP00000402457,9606.ENSP00000480966,9606.ENSP00000501053	CDH1,KCNMB1,TNFSF4,ACE,PTGDR,BLM,SGK1,CYBB,GRAMD1B,P2RY6,ADCY7
GO Process	GO:0006882	Cellular zinc ion homeostasis	7	34	0.96	0.69	0.0014	9606.ENSP00000328137,9606.ENSP00000330587,9606.ENSP00000334872,9606.ENSP00000369139,9606.ENSP00000370635,9606.ENSP00000377995,9606.ENSP00000378310	MT1E,MT1H,MT1F,MT1G,SLC39A14,MT1X,SLC39A8
GO Process	GO:0010243	Response to organonitrogen compound	43	963	0.29	0.48	0.0014	9606.ENSP00000161559,9606.ENSP00000216797,9606.ENSP00000219334,9606.ENSP00000219919,9606.ENSP00000225328,9606.ENSP00000228740,9606.ENSP00000242480,9606.ENSP00000243077,9606.ENSP00000244869,9606.ENSP00000256637,9606.ENSP00000259963,9606.ENSP00000261622,9606.ENSP00000261769,9606.ENSP00000263339,9606.ENSP00000263341,9606.ENSP00000285379,9606.ENSP00000294728,9606.ENSP00000298910,9606.ENSP00000305632,9606.ENSP00000312649,9606.ENSP00000319788,9606.ENSP00000342137,9606.ENSP00000347232,9606.ENSP00000351497,9606.ENSP00000356438,9606.ENSP00000363970,9606.ENSP00000365227,9606.ENSP00000366307,9606.ENSP00000367851,9606.ENSP00000370635,9606.ENSP00000371958,9606.ENSP00000372295,9606.ENSP00000380948,9606.ENSP00000384763,9606.ENSP00000385675,9606.ENSP00000408025,9606.ENSP00000412237,9606.ENSP00000415743,9606.ENSP00000422464,9606.ENSP00000452786,9606.ENSP00000480966,9606.ENSP00000498074,9606.ENSP00000501180	CEACAM1,NFKBIA,SMPD3,AQP9,P2RX5,LTA4H,EGR2,LRP1,EREG,SORT1,FAM8A1,SLC7A5,CDH1,IL1A,IL1B,CA2,VCAM1,LRRK2,HOMER2,PPARGC1B,NQO1,NCCRP1,BLM,FCGR2B,PTGS2,MAP1LC3A,AIF1,THBD,CYBB,SLC39A14,CD9,GJB2,ITGB2,SLC8A1,IL6,FBP1,IL10,CD36,PDGFC,ITGB3,P2RY6,ENPP1,MAS1
GO Process	GO:0051049	Regulation of transport	67	1763	0.22	0.45	0.0014	9606.ENSP00000085219,9606.ENSP00000161559,9606.ENSP00000216223,9606.ENSP00000216341,9606.ENSP00000216797,9606.ENSP00000219334,9606.ENSP00000225328,9606.ENSP00000229135,9606.ENSP00000242108,9606.ENSP00000243077,9606.ENSP00000244745,9606.ENSP00000256460,9606.ENSP00000260356,9606.ENSP00000261622,9606.ENSP00000261769,9606.ENSP00000262262,9606.ENSP00000263339,9606.ENSP00000263341,9606.ENSP00000274629,9606.ENSP00000276410,9606.ENSP00000283147,9606.ENSP00000285379,9606.ENSP00000290866,9606.ENSP00000292301,9606.ENSP00000294304,9606.ENSP00000298910,9606.ENSP00000302569,9606.ENSP00000303211,9606.ENSP00000305632,9606.ENSP00000305651,9606.ENSP00000306884,9606.ENSP00000308815,9606.ENSP00000312367,9606.ENSP00000313419,9606.ENSP00000331504,9606.ENSP00000342793,9606.ENSP00000345681,9606.ENSP00000351497,9606.ENSP00000353099,9606.ENSP00000353452,9606.ENSP00000354874,9606.ENSP00000355517,9606.ENSP00000356438,9606.ENSP00000356790,9606.ENSP00000356832,9606.ENSP00000362179,9606.ENSP00000367851,9606.ENSP00000371018,9606.ENSP00000375066,9606.ENSP00000380948,9606.ENSP00000384763,9606.ENSP00000385675,9606.ENSP00000396915,9606.ENSP00000405963,9606.ENSP00000408342,9606.ENSP00000415743,9606.ENSP00000420298,9606.ENSP00000437955,9606.ENSP00000438406,9606.ENSP00000452786,9606.ENSP00000477908,9606.ENSP00000480966,9606.ENSP00000482259,9606.ENSP00000483552,9606.ENSP00000496959,9606.ENSP00000497070,9606.ENSP00000498074	CD22,CEACAM1,IL2RB,GZMB,NFKBIA,SMPD3,P2RX5,IFNG,EEPD1,LRP1,SOX4,CAMK1,THBS1,SLC7A5,CDH1,CD33,IL1A,IL1B,KCNMB1,CHRNA6,BMP6,CA2,ACE,CCR2,LRP5,LRRK2,CLEC7A,ACHE,HOMER2,CXCL10,CXCL11,CCL19,CD84,CD19,FES,PLD1,GATA2,FCGR2B,HLA-DRB1,MYLK,SEPTIN4,KMO,PTGS2,ATP1B1,SGK1,ZC3H12A,CYBB,SIRPB1,HCAR2,ITGB2,SLC8A1,IL6,SCN1B,RASGRF1,PRAM1,CD36,CD200,HIF1A,SLAMF1,ITGB3,CCL3,P2RY6,CCL4,FURIN,ITGAM,FEZ1,ENPP1
GO Process	GO:0062197	Cellular response to chemical stress	19	272	0.49	0.56	0.0014	9606.ENSP00000199447,9606.ENSP00000219334,9606.ENSP00000221452,9606.ENSP00000289473,9606.ENSP00000298910,9606.ENSP00000312649,9606.ENSP00000319788,9606.ENSP00000353452,9606.ENSP00000356438,9606.ENSP00000362179,9606.ENSP00000363970,9606.ENSP00000365227,9606.ENSP00000372295,9606.ENSP00000379512,9606.ENSP00000384763,9606.ENSP00000385675,9606.ENSP00000415743,9606.ENSP00000434717,9606.ENSP00000437955	NME8,SMPD3,RELB,NCF1,LRRK2,PPARGC1B,NQO1,MYLK,PTGS2,ZC3H12A,MAP1LC3A,AIF1,GJB2,MGST1,SLC8A1,IL6,CD36,IL18BP,HIF1A
GO Process	GO:0150077	Regulation of neuroinflammatory response	7	34	0.96	0.69	0.0014	9606.ENSP00000227266,9606.ENSP00000263341,9606.ENSP00000298910,9606.ENSP00000356438,9606.ENSP00000385675,9606.ENSP00000420298,9606.ENSP00000477908	CTSC,IL1B,LRRK2,PTGS2,IL6,CD200,CCL3
GO Process	GO:0008015	Blood circulation	24	403	0.42	0.53	0.0015	9606.ENSP00000161559,9606.ENSP00000262288,9606.ENSP00000274629,9606.ENSP00000278407,9606.ENSP00000282588,9606.ENSP00000283147,9606.ENSP00000290866,9606.ENSP00000294304,9606.ENSP00000296518,9606.ENSP00000305651,9606.ENSP00000305692,9606.ENSP00000310036,9606.ENSP00000342858,9606.ENSP00000347712,9606.ENSP00000352208,9606.ENSP00000354612,9606.ENSP00000355156,9606.ENSP00000356438,9606.ENSP00000356790,9606.ENSP00000356832,9606.ENSP00000362924,9606.ENSP00000377055,9606.ENSP00000384763,9606.ENSP00000396915	CEACAM1,SCPEP1,KCNMB1,SERPING1,ITGA1,BMP6,ACE,LRP5,GUCY1A1,CXCL10,GAA,CD34,FERMT2,C2CD4A,MYOF,PTGS1,SUCNR1,PTGS2,ATP1B1,SGK1,GSN,PRCP,SLC8A1,SCN1B
GO Process	GO:0002720	Positive regulation of cytokine production involved in immune response	10	81	0.74	0.63	0.0016	9606.ENSP00000261622,9606.ENSP00000261918,9606.ENSP00000263341,9606.ENSP00000281834,9606.ENSP00000302569,9606.ENSP00000370034,9606.ENSP00000385675,9606.ENSP00000415743,9606.ENSP00000438406,9606.ENSP00000461269	SLC7A5,SEMA7A,IL1B,TNFSF4,CLEC7A,TLR7,IL6,CD36,SLAMF1,SCIMP
GO Process	GO:1902107	Positive regulation of leukocyte differentiation	15	181	0.56	0.57	0.0016	9606.ENSP00000229135,9606.ENSP00000244745,9606.ENSP00000262629,9606.ENSP00000281834,9606.ENSP00000308208,9606.ENSP00000308815,9606.ENSP00000312649,9606.ENSP00000321345,9606.ENSP00000331504,9606.ENSP00000332049,9606.ENSP00000353099,9606.ENSP00000369293,9606.ENSP00000378409,9606.ENSP00000378786,9606.ENSP00000412237	IFNG,SOX4,TYROBP,TNFSF4,MMP14,CCL19,PPARGC1B,IL23R,FES,CD86,HLA-DRB1,IL2RA,VSIR,HLA-DRA,IL10
GO Process	GO:2000404	Regulation of T cell migration	8	49	0.86	0.65	0.0016	9606.ENSP00000286758,9606.ENSP00000292301,9606.ENSP00000305651,9606.ENSP00000351671,9606.ENSP00000358045,9606.ENSP00000365227,9606.ENSP00000420298,9606.ENSP00000452786	CXCL13,CCR2,CXCL10,CCL20,ECM1,AIF1,CD200,ITGB3
GO Process	GO:0010632	Regulation of epithelial cell migration	17	229	0.52	0.55	0.0017	9606.ENSP00000161559,9606.ENSP00000167106,9606.ENSP00000229135,9606.ENSP00000259486,9606.ENSP00000260356,9606.ENSP00000264498,9606.ENSP00000286758,9606.ENSP00000299084,9606.ENSP00000345681,9606.ENSP00000356437,9606.ENSP00000356438,9606.ENSP00000362179,9606.ENSP00000367196,9606.ENSP00000377055,9606.ENSP00000406367,9606.ENSP00000437955,9606.ENSP00000452786	CEACAM1,VASH1,IFNG,ENPP2,THBS1,FGF2,CXCL13,SPRED1,GATA2,SASH1,PTGS2,ZC3H12A,GLIPR2,PRCP,ADGRA2,HIF1A,ITGB3
GO Process	GO:0050864	Regulation of B cell activation	13	140	0.61	0.59	0.0017	9606.ENSP00000085219,9606.ENSP00000261652,9606.ENSP00000262629,9606.ENSP00000281834,9606.ENSP00000289707,9606.ENSP00000296861,9606.ENSP00000308208,9606.ENSP00000313419,9606.ENSP00000333680,9606.ENSP00000351497,9606.ENSP00000357123,9606.ENSP00000385675,9606.ENSP00000412237	CD22,TNFRSF13B,TYROBP,TNFSF4,SLAMF8,TNFRSF21,MMP14,CD19,NFAM1,FCGR2B,MNDA,IL6,IL10
GO Process	GO:0097305	Response to alcohol	18	252	0.5	0.55	0.0017	9606.ENSP00000261769,9606.ENSP00000274629,9606.ENSP00000281834,9606.ENSP00000290866,9606.ENSP00000292303,9606.ENSP00000294728,9606.ENSP00000295666,9606.ENSP00000303424,9606.ENSP00000308815,9606.ENSP00000319788,9606.ENSP00000347232,9606.ENSP00000356832,9606.ENSP00000367851,9606.ENSP00000402457,9606.ENSP00000477908,9606.ENSP00000480966,9606.ENSP00000494689,9606.ENSP00000501053	CDH1,KCNMB1,TNFSF4,ACE,CCR5,VCAM1,IGFBP7,PTGDR,CCL19,NQO1,BLM,SGK1,CYBB,GRAMD1B,CCL3,P2RY6,EPS8,ADCY7
GO Process	GO:0071276	Cellular response to cadmium ion	7	36	0.93	0.65	0.0019	9606.ENSP00000289473,9606.ENSP00000328137,9606.ENSP00000330587,9606.ENSP00000334872,9606.ENSP00000367851,9606.ENSP00000369139,9606.ENSP00000377995	NCF1,MT1E,MT1H,MT1F,CYBB,MT1G,MT1X
GO Process	GO:0051712	Positive regulation of killing of cells of another organism	4	6	1.47	0.7	0.0021	9606.ENSP00000229135,9606.ENSP00000264072,9606.ENSP00000302569,9606.ENSP00000398568	IFNG,FCER2,CLEC7A,PRF1
GO Process	GO:0002443	Leukocyte mediated immunity	16	211	0.52	0.54	0.0022	9606.ENSP00000203629,9606.ENSP00000216341,9606.ENSP00000227266,9606.ENSP00000244709,9606.ENSP00000278407,9606.ENSP00000290866,9606.ENSP00000303424,9606.ENSP00000313419,9606.ENSP00000345984,9606.ENSP00000351497,9606.ENSP00000356024,9606.ENSP00000356946,9606.ENSP00000385675,9606.ENSP00000398568,9606.ENSP00000477908,9606.ENSP00000482801	LAG3,GZMB,CTSC,TREM1,SERPING1,ACE,PTGDR,CD19,TRAF3IP2,FCGR2B,CR2,FCGR3A,IL6,PRF1,CCL3,MILR1
GO Process	GO:0010273	Detoxification of copper ion	5	14	1.2	0.68	0.0022	9606.ENSP00000328137,9606.ENSP00000330587,9606.ENSP00000334872,9606.ENSP00000369139,9606.ENSP00000377995	MT1E,MT1H,MT1F,MT1G,MT1X
GO Process	GO:0048661	Positive regulation of smooth muscle cell proliferation	10	85	0.72	0.6	0.0022	9606.ENSP00000219334,9606.ENSP00000244869,9606.ENSP00000260356,9606.ENSP00000264498,9606.ENSP00000356438,9606.ENSP00000365227,9606.ENSP00000385675,9606.ENSP00000412237,9606.ENSP00000452786,9606.ENSP00000480966	SMPD3,EREG,THBS1,FGF2,PTGS2,AIF1,IL6,IL10,ITGB3,P2RY6
GO Process	GO:0061900	Glial cell activation	7	37	0.92	0.64	0.0022	9606.ENSP00000229135,9606.ENSP00000243077,9606.ENSP00000262629,9606.ENSP00000263341,9606.ENSP00000365227,9606.ENSP00000380948,9606.ENSP00000496959	IFNG,LRP1,TYROBP,IL1B,AIF1,ITGB2,ITGAM
GO Process	GO:0009611	Response to wounding	25	444	0.4	0.49	0.0023	9606.ENSP00000161559,9606.ENSP00000167106,9606.ENSP00000244869,9606.ENSP00000262629,9606.ENSP00000263339,9606.ENSP00000264498,9606.ENSP00000278407,9606.ENSP00000278568,9606.ENSP00000292301,9606.ENSP00000296641,9606.ENSP00000310036,9606.ENSP00000329380,9606.ENSP00000345681,9606.ENSP00000346508,9606.ENSP00000352208,9606.ENSP00000365227,9606.ENSP00000366307,9606.ENSP00000371958,9606.ENSP00000377055,9606.ENSP00000385675,9606.ENSP00000401645,9606.ENSP00000404131,9606.ENSP00000415743,9606.ENSP00000437955,9606.ENSP00000452786	CEACAM1,VASH1,EREG,TYROBP,IL1A,FGF2,SERPING1,PAK1,CCR2,F2RL2,CD34,GP1BA,GATA2,PDGFA,MYOF,AIF1,THBD,CD9,PRCP,IL6,SERPINB2,TGFA,CD36,HIF1A,ITGB3
GO Process	GO:0010648	Negative regulation of cell communication	54	1348	0.25	0.44	0.0023	9606.ENSP00000085219,9606.ENSP00000161559,9606.ENSP00000216797,9606.ENSP00000222390,9606.ENSP00000240100,9606.ENSP00000243077,9606.ENSP00000243347,9606.ENSP00000260356,9606.ENSP00000263339,9606.ENSP00000263341,9606.ENSP00000264498,9606.ENSP00000282588,9606.ENSP00000284440,9606.ENSP00000287934,9606.ENSP00000296871,9606.ENSP00000298910,9606.ENSP00000299084,9606.ENSP00000303211,9606.ENSP00000305632,9606.ENSP00000306512,9606.ENSP00000307305,9606.ENSP00000308208,9606.ENSP00000314556,9606.ENSP00000317891,9606.ENSP00000328625,9606.ENSP00000330341,9606.ENSP00000332900,9606.ENSP00000338927,9606.ENSP00000345681,9606.ENSP00000351497,9606.ENSP00000353007,9606.ENSP00000356076,9606.ENSP00000356438,9606.ENSP00000358045,9606.ENSP00000362179,9606.ENSP00000366306,9606.ENSP00000366682,9606.ENSP00000368737,9606.ENSP00000381034,9606.ENSP00000385675,9606.ENSP00000397050,9606.ENSP00000405330,9606.ENSP00000406367,9606.ENSP00000408025,9606.ENSP00000409346,9606.ENSP00000412237,9606.ENSP00000426613,9606.ENSP00000433112,9606.ENSP00000437955,9606.ENSP00000438406,9606.ENSP00000442837,9606.ENSP00000450244,9606.ENSP00000496438,9606.ENSP00000498074	CD22,CEACAM1,NFKBIA,HGF,DUSP4,LRP1,TNFAIP6,THBS1,IL1A,IL1B,FGF2,ITGA1,UCHL1,FZD1,CSF2,LRRK2,SPRED1,ACHE,HOMER2,CXCL8,DDIT4,MMP14,UACA,TNIP1,NRROS,SOCS3,ADGRG3,ZNF385A,GATA2,FCGR2B,SULF2,DYRK3,PTGS2,ECM1,ZC3H12A,SPRY2,ACOD1,TMEM170B,SOCS6,IL6,PPM1N,ESR1,ADGRA2,FBP1,CISH,IL10,TNIP3,DKK3,HIF1A,SLAMF1,RGS13,RASAL1,S1PR2,ENPP1
GO Process	GO:0042060	Wound healing	21	336	0.44	0.51	0.0023	9606.ENSP00000161559,9606.ENSP00000244869,9606.ENSP00000263339,9606.ENSP00000264498,9606.ENSP00000278407,9606.ENSP00000278568,9606.ENSP00000296641,9606.ENSP00000310036,9606.ENSP00000329380,9606.ENSP00000345681,9606.ENSP00000346508,9606.ENSP00000352208,9606.ENSP00000366307,9606.ENSP00000371958,9606.ENSP00000377055,9606.ENSP00000385675,9606.ENSP00000401645,9606.ENSP00000404131,9606.ENSP00000415743,9606.ENSP00000437955,9606.ENSP00000452786	CEACAM1,EREG,IL1A,FGF2,SERPING1,PAK1,F2RL2,CD34,GP1BA,GATA2,PDGFA,MYOF,THBD,CD9,PRCP,IL6,SERPINB2,TGFA,CD36,HIF1A,ITGB3
GO Process	GO:0071622	Regulation of granulocyte chemotaxis	8	52	0.83	0.62	0.0023	9606.ENSP00000243347,9606.ENSP00000260356,9606.ENSP00000286301,9606.ENSP00000306512,9606.ENSP00000308815,9606.ENSP00000358547,9606.ENSP00000438406,9606.ENSP00000449716	TNFAIP6,THBS1,CSF1R,CXCL8,CCL19,MPP1,SLAMF1,CMKLR1
GO Process	GO:0001910	Regulation of leukocyte mediated cytotoxicity	10	86	0.71	0.59	0.0024	9606.ENSP00000161559,9606.ENSP00000203629,9606.ENSP00000262629,9606.ENSP00000321345,9606.ENSP00000351497,9606.ENSP00000353099,9606.ENSP00000357152,9606.ENSP00000378786,9606.ENSP00000496959,9606.ENSP00000501245	CEACAM1,LAG3,TYROBP,IL23R,FCGR2B,HLA-DRB1,CD1C,HLA-DRA,ITGAM,CD1D
GO Process	GO:0023057	Negative regulation of signaling	54	1354	0.25	0.43	0.0025	9606.ENSP00000085219,9606.ENSP00000161559,9606.ENSP00000216797,9606.ENSP00000222390,9606.ENSP00000240100,9606.ENSP00000243077,9606.ENSP00000243347,9606.ENSP00000260356,9606.ENSP00000263339,9606.ENSP00000263341,9606.ENSP00000264498,9606.ENSP00000282588,9606.ENSP00000284440,9606.ENSP00000287934,9606.ENSP00000296871,9606.ENSP00000298910,9606.ENSP00000299084,9606.ENSP00000303211,9606.ENSP00000305632,9606.ENSP00000306512,9606.ENSP00000307305,9606.ENSP00000308208,9606.ENSP00000314556,9606.ENSP00000317891,9606.ENSP00000328625,9606.ENSP00000330341,9606.ENSP00000332900,9606.ENSP00000338927,9606.ENSP00000345681,9606.ENSP00000351497,9606.ENSP00000353007,9606.ENSP00000356076,9606.ENSP00000356438,9606.ENSP00000358045,9606.ENSP00000362179,9606.ENSP00000366306,9606.ENSP00000366682,9606.ENSP00000368737,9606.ENSP00000381034,9606.ENSP00000385675,9606.ENSP00000397050,9606.ENSP00000405330,9606.ENSP00000406367,9606.ENSP00000408025,9606.ENSP00000409346,9606.ENSP00000412237,9606.ENSP00000426613,9606.ENSP00000433112,9606.ENSP00000437955,9606.ENSP00000438406,9606.ENSP00000442837,9606.ENSP00000450244,9606.ENSP00000496438,9606.ENSP00000498074	CD22,CEACAM1,NFKBIA,HGF,DUSP4,LRP1,TNFAIP6,THBS1,IL1A,IL1B,FGF2,ITGA1,UCHL1,FZD1,CSF2,LRRK2,SPRED1,ACHE,HOMER2,CXCL8,DDIT4,MMP14,UACA,TNIP1,NRROS,SOCS3,ADGRG3,ZNF385A,GATA2,FCGR2B,SULF2,DYRK3,PTGS2,ECM1,ZC3H12A,SPRY2,ACOD1,TMEM170B,SOCS6,IL6,PPM1N,ESR1,ADGRA2,FBP1,CISH,IL10,TNIP3,DKK3,HIF1A,SLAMF1,RGS13,RASAL1,S1PR2,ENPP1
GO Process	GO:0061045	Negative regulation of wound healing	9	69	0.76	0.6	0.0025	9606.ENSP00000161559,9606.ENSP00000264498,9606.ENSP00000278407,9606.ENSP00000310036,9606.ENSP00000329380,9606.ENSP00000346508,9606.ENSP00000366307,9606.ENSP00000371958,9606.ENSP00000401645	CEACAM1,FGF2,SERPING1,CD34,GP1BA,PDGFA,THBD,CD9,SERPINB2
GO Process	GO:0006897	Endocytosis	25	447	0.39	0.49	0.0026	9606.ENSP00000161559,9606.ENSP00000243077,9606.ENSP00000256637,9606.ENSP00000259486,9606.ENSP00000260356,9606.ENSP00000288235,9606.ENSP00000293778,9606.ENSP00000294304,9606.ENSP00000298910,9606.ENSP00000302569,9606.ENSP00000303211,9606.ENSP00000306512,9606.ENSP00000312946,9606.ENSP00000320117,9606.ENSP00000341141,9606.ENSP00000351497,9606.ENSP00000362924,9606.ENSP00000365227,9606.ENSP00000371958,9606.ENSP00000380948,9606.ENSP00000415743,9606.ENSP00000427985,9606.ENSP00000455897,9606.ENSP00000496959,9606.ENSP00000498074	CEACAM1,LRP1,SORT1,ENPP2,THBS1,MYO1E,CXCL16,LRP5,LRRK2,CLEC7A,ACHE,CXCL8,STAB1,TRIP10,SIGLEC1,FCGR2B,GSN,AIF1,CD9,ITGB2,CD36,DPYSL2,MRC1,ITGAM,ENPP1
GO Process	GO:0030099	Myeloid cell differentiation	18	263	0.48	0.52	0.0026	9606.ENSP00000221452,9606.ENSP00000222573,9606.ENSP00000229135,9606.ENSP00000262629,9606.ENSP00000286301,9606.ENSP00000296871,9606.ENSP00000308815,9606.ENSP00000328625,9606.ENSP00000329380,9606.ENSP00000338927,9606.ENSP00000345681,9606.ENSP00000353099,9606.ENSP00000356076,9606.ENSP00000369139,9606.ENSP00000373600,9606.ENSP00000391803,9606.ENSP00000427514,9606.ENSP00000479844	RELB,ITGB8,IFNG,TYROBP,CSF1R,CSF2,CCL19,NRROS,GP1BA,ZNF385A,GATA2,HLA-DRB1,DYRK3,MT1G,LRRK1,MITF,CEBPA,RASGRP4
GO Process	GO:0010594	Regulation of endothelial cell migration	14	169	0.56	0.54	0.0027	9606.ENSP00000161559,9606.ENSP00000167106,9606.ENSP00000260356,9606.ENSP00000264498,9606.ENSP00000286758,9606.ENSP00000299084,9606.ENSP00000345681,9606.ENSP00000356437,9606.ENSP00000356438,9606.ENSP00000362179,9606.ENSP00000377055,9606.ENSP00000406367,9606.ENSP00000437955,9606.ENSP00000452786	CEACAM1,VASH1,THBS1,FGF2,CXCL13,SPRED1,GATA2,SASH1,PTGS2,ZC3H12A,PRCP,ADGRA2,HIF1A,ITGB3
GO Process	GO:0019722	Calcium-mediated signaling	14	169	0.56	0.54	0.0027	9606.ENSP00000292174,9606.ENSP00000292301,9606.ENSP00000292303,9606.ENSP00000294728,9606.ENSP00000298910,9606.ENSP00000305632,9606.ENSP00000306512,9606.ENSP00000351671,9606.ENSP00000356790,9606.ENSP00000356946,9606.ENSP00000360425,9606.ENSP00000384763,9606.ENSP00000395704,9606.ENSP00000477908	CXCR5,CCR2,CCR5,VCAM1,LRRK2,HOMER2,CXCL8,CCL20,ATP1B1,FCGR3A,RCAN2,SLC8A1,CXCR6,CCL3
GO Process	GO:0150078	Positive regulation of neuroinflammatory response	5	15	1.17	0.65	0.0027	9606.ENSP00000227266,9606.ENSP00000263341,9606.ENSP00000298910,9606.ENSP00000385675,9606.ENSP00000477908	CTSC,IL1B,LRRK2,IL6,CCL3
GO Process	GO:0001914	Regulation of T cell mediated cytotoxicity	7	39	0.9	0.61	0.0028	9606.ENSP00000161559,9606.ENSP00000321345,9606.ENSP00000351497,9606.ENSP00000353099,9606.ENSP00000357152,9606.ENSP00000378786,9606.ENSP00000501245	CEACAM1,IL23R,FCGR2B,HLA-DRB1,CD1C,HLA-DRA,CD1D
GO Process	GO:0043370	Regulation of CD4-positive, alpha-beta T cell differentiation	8	54	0.82	0.6	0.0028	9606.ENSP00000229135,9606.ENSP00000281834,9606.ENSP00000308815,9606.ENSP00000321345,9606.ENSP00000332049,9606.ENSP00000353099,9606.ENSP00000362179,9606.ENSP00000378786	IFNG,TNFSF4,CCL19,IL23R,CD86,HLA-DRB1,ZC3H12A,HLA-DRA
GO Process	GO:0071280	Cellular response to copper ion	6	26	1.01	0.63	0.0028	9606.ENSP00000328137,9606.ENSP00000330587,9606.ENSP00000334872,9606.ENSP00000363970,9606.ENSP00000369139,9606.ENSP00000377995	MT1E,MT1H,MT1F,MAP1LC3A,MT1G,MT1X
GO Process	GO:0001890	Placenta development	13	149	0.59	0.54	0.0029	9606.ENSP00000167106,9606.ENSP00000222573,9606.ENSP00000228606,9606.ENSP00000296871,9606.ENSP00000323246,9606.ENSP00000330341,9606.ENSP00000332293,9606.ENSP00000345681,9606.ENSP00000356438,9606.ENSP00000372295,9606.ENSP00000412237,9606.ENSP00000427514,9606.ENSP00000437955	VASH1,ITGB8,CYP27B1,CSF2,E2F7,SOCS3,ASCL2,GATA2,PTGS2,GJB2,IL10,CEBPA,HIF1A
GO Process	GO:0046637	Regulation of alpha-beta T cell differentiation	9	71	0.75	0.58	0.0029	9606.ENSP00000229135,9606.ENSP00000281834,9606.ENSP00000308815,9606.ENSP00000321345,9606.ENSP00000332049,9606.ENSP00000353099,9606.ENSP00000362179,9606.ENSP00000378786,9606.ENSP00000388792	IFNG,TNFSF4,CCL19,IL23R,CD86,HLA-DRB1,ZC3H12A,HLA-DRA,ZNF683
GO Process	GO:0046916	Cellular transition metal ion homeostasis	11	108	0.65	0.56	0.0029	9606.ENSP00000283147,9606.ENSP00000287474,9606.ENSP00000328137,9606.ENSP00000330587,9606.ENSP00000334872,9606.ENSP00000369139,9606.ENSP00000370635,9606.ENSP00000377995,9606.ENSP00000378310,9606.ENSP00000437955,9606.ENSP00000480703	BMP6,FRRS1,MT1E,MT1H,MT1F,MT1G,SLC39A14,MT1X,SLC39A8,HIF1A,SLC46A1
GO Process	GO:0002263	Cell activation involved in immune response	15	194	0.53	0.52	0.003	9606.ENSP00000221452,9606.ENSP00000229135,9606.ENSP00000243077,9606.ENSP00000248598,9606.ENSP00000262629,9606.ENSP00000303424,9606.ENSP00000313419,9606.ENSP00000351497,9606.ENSP00000355156,9606.ENSP00000356946,9606.ENSP00000357152,9606.ENSP00000385675,9606.ENSP00000438406,9606.ENSP00000477908,9606.ENSP00000482801	RELB,IFNG,LRP1,FGL2,TYROBP,PTGDR,CD19,FCGR2B,SUCNR1,FCGR3A,CD1C,IL6,SLAMF1,CCL3,MILR1
GO Process	GO:0007568	Aging	14	172	0.56	0.53	0.0031	9606.ENSP00000227266,9606.ENSP00000264498,9606.ENSP00000274629,9606.ENSP00000278407,9606.ENSP00000290866,9606.ENSP00000294728,9606.ENSP00000319788,9606.ENSP00000350844,9606.ENSP00000355517,9606.ENSP00000356438,9606.ENSP00000372295,9606.ENSP00000380948,9606.ENSP00000412237,9606.ENSP00000485010	CTSC,FGF2,KCNMB1,SERPING1,ACE,VCAM1,NQO1,PAX5,KMO,PTGS2,GJB2,ITGB2,IL10,CIITA
GO Process	GO:0045621	Positive regulation of lymphocyte differentiation	12	129	0.61	0.54	0.0031	9606.ENSP00000229135,9606.ENSP00000244745,9606.ENSP00000281834,9606.ENSP00000308208,9606.ENSP00000308815,9606.ENSP00000321345,9606.ENSP00000332049,9606.ENSP00000353099,9606.ENSP00000369293,9606.ENSP00000378409,9606.ENSP00000378786,9606.ENSP00000412237	IFNG,SOX4,TNFSF4,MMP14,CCL19,IL23R,CD86,HLA-DRB1,IL2RA,VSIR,HLA-DRA,IL10
GO Process	GO:0046688	Response to copper ion	7	40	0.89	0.6	0.0031	9606.ENSP00000263339,9606.ENSP00000328137,9606.ENSP00000330587,9606.ENSP00000334872,9606.ENSP00000363970,9606.ENSP00000369139,9606.ENSP00000377995	IL1A,MT1E,MT1H,MT1F,MAP1LC3A,MT1G,MT1X
GO Process	GO:0071495	Cellular response to endogenous stimulus	46	1103	0.27	0.43	0.0032	9606.ENSP00000161559,9606.ENSP00000219334,9606.ENSP00000219919,9606.ENSP00000221847,9606.ENSP00000222573,9606.ENSP00000243077,9606.ENSP00000256637,9606.ENSP00000261622,9606.ENSP00000261769,9606.ENSP00000264498,9606.ENSP00000281834,9606.ENSP00000283147,9606.ENSP00000285379,9606.ENSP00000286758,9606.ENSP00000290866,9606.ENSP00000294728,9606.ENSP00000295666,9606.ENSP00000298910,9606.ENSP00000303424,9606.ENSP00000306512,9606.ENSP00000307305,9606.ENSP00000312649,9606.ENSP00000328625,9606.ENSP00000342858,9606.ENSP00000346508,9606.ENSP00000347232,9606.ENSP00000351497,9606.ENSP00000356438,9606.ENSP00000356832,9606.ENSP00000365227,9606.ENSP00000366306,9606.ENSP00000366682,9606.ENSP00000367851,9606.ENSP00000370635,9606.ENSP00000372295,9606.ENSP00000384763,9606.ENSP00000398273,9606.ENSP00000405330,9606.ENSP00000408025,9606.ENSP00000415743,9606.ENSP00000422464,9606.ENSP00000452786,9606.ENSP00000480966,9606.ENSP00000483552,9606.ENSP00000498074,9606.ENSP00000501180	CEACAM1,SMPD3,AQP9,EBI3,ITGB8,LRP1,SORT1,SLC7A5,CDH1,FGF2,TNFSF4,BMP6,CA2,CXCL13,ACE,VCAM1,IGFBP7,LRRK2,PTGDR,CXCL8,DDIT4,PPARGC1B,NRROS,FERMT2,PDGFA,BLM,FCGR2B,PTGS2,SGK1,AIF1,SPRY2,ACOD1,CYBB,SLC39A14,GJB2,SLC8A1,SOX5,ESR1,FBP1,CD36,PDGFC,ITGB3,P2RY6,FURIN,ENPP1,MAS1
GO Process	GO:1905523	Positive regulation of macrophage migration	6	27	0.99	0.61	0.0032	9606.ENSP00000260356,9606.ENSP00000286301,9606.ENSP00000308208,9606.ENSP00000438406,9606.ENSP00000449716,9606.ENSP00000477908	THBS1,CSF1R,MMP14,SLAMF1,CMKLR1,CCL3
GO Process	GO:0010818	T cell chemotaxis	5	16	1.14	0.63	0.0033	9606.ENSP00000292301,9606.ENSP00000293778,9606.ENSP00000305651,9606.ENSP00000306884,9606.ENSP00000477908	CCR2,CXCL16,CXCL10,CXCL11,CCL3
GO Process	GO:0002429	Immune response-activating cell surface receptor signaling pathway	15	197	0.53	0.51	0.0034	9606.ENSP00000262629,9606.ENSP00000278568,9606.ENSP00000296861,9606.ENSP00000302569,9606.ENSP00000313419,9606.ENSP00000333680,9606.ENSP00000351497,9606.ENSP00000353099,9606.ENSP00000356024,9606.ENSP00000357123,9606.ENSP00000362179,9606.ENSP00000388792,9606.ENSP00000408146,9606.ENSP00000408342,9606.ENSP00000449716	TYROBP,PAK1,TNFRSF21,CLEC7A,CD19,NFAM1,FCGR2B,HLA-DRB1,CR2,MNDA,ZC3H12A,ZNF683,HLA-DPB1,PRAM1,CMKLR1
GO Process	GO:1903131	Mononuclear cell differentiation	20	321	0.44	0.49	0.0034	9606.ENSP00000221452,9606.ENSP00000222573,9606.ENSP00000244745,9606.ENSP00000286301,9606.ENSP00000289707,9606.ENSP00000294728,9606.ENSP00000296871,9606.ENSP00000308815,9606.ENSP00000313419,9606.ENSP00000332900,9606.ENSP00000333680,9606.ENSP00000345984,9606.ENSP00000350844,9606.ENSP00000351497,9606.ENSP00000356024,9606.ENSP00000369139,9606.ENSP00000385675,9606.ENSP00000412237,9606.ENSP00000438406,9606.ENSP00000501245	RELB,ITGB8,SOX4,CSF1R,SLAMF8,VCAM1,CSF2,CCL19,CD19,ADGRG3,NFAM1,TRAF3IP2,PAX5,FCGR2B,CR2,MT1G,IL6,IL10,SLAMF1,CD1D
GO Process	GO:0032732	Positive regulation of interleukin-1 production	9	73	0.74	0.56	0.0035	9606.ENSP00000229135,9606.ENSP00000262629,9606.ENSP00000302569,9606.ENSP00000308815,9606.ENSP00000357123,9606.ENSP00000379183,9606.ENSP00000385675,9606.ENSP00000415743,9606.ENSP00000477908	IFNG,TYROBP,CLEC7A,CCL19,MNDA,PANX2,IL6,CD36,CCL3
GO Process	GO:0006629	Lipid metabolic process	49	1210	0.25	0.42	0.0036	9606.ENSP00000219334,9606.ENSP00000222573,9606.ENSP00000228027,9606.ENSP00000228606,9606.ENSP00000228740,9606.ENSP00000240617,9606.ENSP00000243077,9606.ENSP00000249750,9606.ENSP00000259486,9606.ENSP00000262134,9606.ENSP00000262288,9606.ENSP00000263650,9606.ENSP00000264409,9606.ENSP00000264498,9606.ENSP00000265896,9606.ENSP00000267842,9606.ENSP00000271857,9606.ENSP00000286301,9606.ENSP00000286733,9606.ENSP00000294304,9606.ENSP00000295887,9606.ENSP00000297679,9606.ENSP00000297785,9606.ENSP00000315137,9606.ENSP00000316173,9606.ENSP00000320291,9606.ENSP00000323036,9606.ENSP00000330341,9606.ENSP00000336127,9606.ENSP00000337354,9606.ENSP00000338260,9606.ENSP00000342793,9606.ENSP00000354612,9606.ENSP00000356438,9606.ENSP00000363603,9606.ENSP00000364035,9606.ENSP00000379680,9606.ENSP00000381034,9606.ENSP00000387050,9606.ENSP00000389241,9606.ENSP00000405330,9606.ENSP00000409346,9606.ENSP00000415743,9606.ENSP00000424123,9606.ENSP00000427514,9606.ENSP00000438677,9606.ENSP00000443459,9606.ENSP00000480884,9606.ENSP00000482639	SMPD3,ITGB8,DGAT2,CYP27B1,LTA4H,PLBD1,LRP1,ALDH1A2,ENPP2,LPCAT2,SCPEP1,OSBPL5,GPAT3,FGF2,SQLE,SLC27A2,SLC27A3,CSF1R,NAAA,LRP5,CDS1,HSD3B7,ALDH1A1,SGPP2,B3GNT5,OSBPL1A,ACPP,SOCS3,TTC7B,LIPA,APOL4,PLD1,PTGS1,PTGS2,FUCA1,FAAH2,NAGA,SOCS6,PLD3,DHRS9,ESR1,CISH,CD36,ELOVL7,CEBPA,PLD4,BCAT1,ST3GAL6,MGST2
GO Process	GO:0051336	Regulation of hydrolase activity	43	1011	0.27	0.43	0.0036	9606.ENSP00000222390,9606.ENSP00000222792,9606.ENSP00000227266,9606.ENSP00000229135,9606.ENSP00000243077,9606.ENSP00000254695,9606.ENSP00000256637,9606.ENSP00000260356,9606.ENSP00000262262,9606.ENSP00000264400,9606.ENSP00000264498,9606.ENSP00000278407,9606.ENSP00000282588,9606.ENSP00000286758,9606.ENSP00000298910,9606.ENSP00000302569,9606.ENSP00000308815,9606.ENSP00000312649,9606.ENSP00000314556,9606.ENSP00000332049,9606.ENSP00000338967,9606.ENSP00000342858,9606.ENSP00000351671,9606.ENSP00000356438,9606.ENSP00000358045,9606.ENSP00000362924,9606.ENSP00000366306,9606.ENSP00000370635,9606.ENSP00000378409,9606.ENSP00000381448,9606.ENSP00000401645,9606.ENSP00000405330,9606.ENSP00000405963,9606.ENSP00000412461,9606.ENSP00000420298,9606.ENSP00000433666,9606.ENSP00000450244,9606.ENSP00000477908,9606.ENSP00000479844,9606.ENSP00000480558,9606.ENSP00000480966,9606.ENSP00000482259,9606.ENSP00000483552	HGF,CHN2,CTSC,IFNG,LRP1,RAP1GAP2,SORT1,THBS1,CD33,RASGEF1B,FGF2,SERPING1,ITGA1,CXCL13,LRRK2,CLEC7A,CCL19,PPARGC1B,UACA,CD86,ARHGAP6,FERMT2,CCL20,PTGS2,ECM1,GSN,SPRY2,SLC39A14,VSIR,CST3,SERPINB2,ESR1,RASGRF1,ARHGAP22,CD200,FGD4,RASAL1,CCL3,RASGRP4,CCL3L1,P2RY6,CCL4,FURIN
GO Process	GO:0051781	Positive regulation of cell division	10	92	0.68	0.55	0.0036	9606.ENSP00000244869,9606.ENSP00000263339,9606.ENSP00000263341,9606.ENSP00000264498,9606.ENSP00000292174,9606.ENSP00000346508,9606.ENSP00000348128,9606.ENSP00000383185,9606.ENSP00000404131,9606.ENSP00000422464	EREG,IL1A,IL1B,FGF2,CXCR5,PDGFA,SVIL,MACC1,TGFA,PDGFC
GO Process	GO:1903707	Negative regulation of hemopoiesis	11	111	0.64	0.54	0.0036	9606.ENSP00000161559,9606.ENSP00000203629,9606.ENSP00000243347,9606.ENSP00000248598,9606.ENSP00000281834,9606.ENSP00000345681,9606.ENSP00000351497,9606.ENSP00000362179,9606.ENSP00000417626,9606.ENSP00000427514,9606.ENSP00000477908	CEACAM1,LAG3,TNFAIP6,FGL2,TNFSF4,GATA2,FCGR2B,ZC3H12A,TMEM176A,CEBPA,CCL3
GO Process	GO:0001912	Positive regulation of leukocyte mediated cytotoxicity	8	57	0.79	0.57	0.0037	9606.ENSP00000203629,9606.ENSP00000262629,9606.ENSP00000321345,9606.ENSP00000353099,9606.ENSP00000357152,9606.ENSP00000378786,9606.ENSP00000496959,9606.ENSP00000501245	LAG3,TYROBP,IL23R,HLA-DRB1,CD1C,HLA-DRA,ITGAM,CD1D
GO Process	GO:0007267	Cell-cell signaling	45	1079	0.27	0.42	0.0037	9606.ENSP00000219334,9606.ENSP00000222390,9606.ENSP00000222553,9606.ENSP00000225328,9606.ENSP00000243347,9606.ENSP00000244869,9606.ENSP00000262262,9606.ENSP00000263341,9606.ENSP00000264498,9606.ENSP00000274629,9606.ENSP00000276410,9606.ENSP00000286758,9606.ENSP00000287934,9606.ENSP00000292303,9606.ENSP00000294304,9606.ENSP00000296518,9606.ENSP00000298910,9606.ENSP00000303211,9606.ENSP00000305651,9606.ENSP00000306884,9606.ENSP00000307549,9606.ENSP00000310036,9606.ENSP00000312946,9606.ENSP00000319788,9606.ENSP00000323901,9606.ENSP00000328625,9606.ENSP00000342858,9606.ENSP00000346508,9606.ENSP00000351671,9606.ENSP00000355156,9606.ENSP00000356438,9606.ENSP00000368737,9606.ENSP00000372295,9606.ENSP00000379183,9606.ENSP00000380948,9606.ENSP00000385675,9606.ENSP00000391803,9606.ENSP00000396915,9606.ENSP00000406367,9606.ENSP00000433112,9606.ENSP00000437955,9606.ENSP00000477908,9606.ENSP00000482259,9606.ENSP00000496438,9606.ENSP00000496959	SMPD3,HGF,NAMPT,P2RX5,TNFAIP6,EREG,CD33,IL1B,FGF2,KCNMB1,CHRNA6,CXCL13,FZD1,CCR5,LRP5,GUCY1A1,LRRK2,ACHE,CXCL10,CXCL11,NPTX1,CD34,STAB1,NQO1,FZD2,NRROS,FERMT2,PDGFA,CCL20,SUCNR1,PTGS2,TMEM170B,GJB2,PANX2,ITGB2,IL6,MITF,SCN1B,ADGRA2,DKK3,HIF1A,CCL3,CCL4,S1PR2,ITGAM
GO Process	GO:0051173	Positive regulation of nitrogen compound metabolic process	103	3166	0.16	0.38	0.0037	9606.ENSP00000216797,9606.ENSP00000217026,9606.ENSP00000221452,9606.ENSP00000222390,9606.ENSP00000222553,9606.ENSP00000227266,9606.ENSP00000229135,9606.ENSP00000237853,9606.ENSP00000242480,9606.ENSP00000243077,9606.ENSP00000244745,9606.ENSP00000244869,9606.ENSP00000255409,9606.ENSP00000256460,9606.ENSP00000259486,9606.ENSP00000260356,9606.ENSP00000261769,9606.ENSP00000261918,9606.ENSP00000262244,9606.ENSP00000262262,9606.ENSP00000262395,9606.ENSP00000263339,9606.ENSP00000263341,9606.ENSP00000264498,9606.ENSP00000264716,9606.ENSP00000265440,9606.ENSP00000278568,9606.ENSP00000280614,9606.ENSP00000281834,9606.ENSP00000282588,9606.ENSP00000283147,9606.ENSP00000286301,9606.ENSP00000287934,9606.ENSP00000289473,9606.ENSP00000290866,9606.ENSP00000294304,9606.ENSP00000296871,9606.ENSP00000298910,9606.ENSP00000299824,9606.ENSP00000302569,9606.ENSP00000305651,9606.ENSP00000308208,9606.ENSP00000308815,9606.ENSP00000312649,9606.ENSP00000312995,9606.ENSP00000314556,9606.ENSP00000317891,9606.ENSP00000321345,9606.ENSP00000322180,9606.ENSP00000323246,9606.ENSP00000323901,9606.ENSP00000328207,9606.ENSP00000328228,9606.ENSP00000332049,9606.ENSP00000332293,9606.ENSP00000339916,9606.ENSP00000342793,9606.ENSP00000342858,9606.ENSP00000344724,9606.ENSP00000345681,9606.ENSP00000346508,9606.ENSP00000347232,9606.ENSP00000348838,9606.ENSP00000350359,9606.ENSP00000350844,9606.ENSP00000353099,9606.ENSP00000354874,9606.ENSP00000355958,9606.ENSP00000356437,9606.ENSP00000356438,9606.ENSP00000357917,9606.ENSP00000358983,9606.ENSP00000361475,9606.ENSP00000362179,9606.ENSP00000362924,9606.ENSP00000365227,9606.ENSP00000366306,9606.ENSP00000370034,9606.ENSP00000371398,9606.ENSP00000373600,9606.ENSP00000378409,9606.ENSP00000380948,9606.ENSP00000383185,9606.ENSP00000385675,9606.ENSP00000391803,9606.ENSP00000404131,9606.ENSP00000405330,9606.ENSP00000412237,9606.ENSP00000415743,9606.ENSP00000422464,9606.ENSP00000427514,9606.ENSP00000428698,9606.ENSP00000429200,9606.ENSP00000435835,9606.ENSP00000437955,9606.ENSP00000452786,9606.ENSP00000457421,9606.ENSP00000479617,9606.ENSP00000483552,9606.ENSP00000485010,9606.ENSP00000496355,9606.ENSP00000496438,9606.ENSP00000501180	NFKBIA,MYBL2,RELB,HGF,NAMPT,CTSC,IFNG,ELL2,EGR2,LRP1,SOX4,EREG,CHI3L1,CAMK1,ENPP2,THBS1,CDH1,SEMA7A,MOB3B,CD33,TRAF4,IL1A,IL1B,FGF2,FOSL2,TFEC,PAK1,NOCT,TNFSF4,ITGA1,BMP6,CSF1R,FZD1,NCF1,ACE,LRP5,CSF2,LRRK2,PPP1R16B,CLEC7A,CXCL10,MMP14,CCL19,PPARGC1B,CLSPN,UACA,TNIP1,IL23R,DSCC1,E2F7,FZD2,TNFRSF18,CDCA2,CD86,ASCL2,LIMK2,PLD1,FERMT2,TOX2,GATA2,PDGFA,BLM,UBE2C,CREB5,PAX5,HLA-DRB1,SEPTIN4,DTL,SASH1,PTGS2,MLLT11,NFKB2,NCS1,ZC3H12A,GSN,AIF1,SPRY2,TLR7,GLIS3,LRRK1,VSIR,ITGB2,MACC1,IL6,MITF,TGFA,ESR1,IL10,CD36,PDGFC,CEBPA,RNF217,SLC25A37,EHF,HIF1A,ITGB3,PECAM1,UHRF1,FURIN,CIITA,TLR5,S1PR2,MAS1
GO Process	GO:0034599	Cellular response to oxidative stress	16	224	0.5	0.5	0.0039	9606.ENSP00000199447,9606.ENSP00000219334,9606.ENSP00000289473,9606.ENSP00000298910,9606.ENSP00000312649,9606.ENSP00000319788,9606.ENSP00000362179,9606.ENSP00000363970,9606.ENSP00000365227,9606.ENSP00000372295,9606.ENSP00000379512,9606.ENSP00000384763,9606.ENSP00000385675,9606.ENSP00000415743,9606.ENSP00000434717,9606.ENSP00000437955	NME8,SMPD3,NCF1,LRRK2,PPARGC1B,NQO1,ZC3H12A,MAP1LC3A,AIF1,GJB2,MGST1,SLC8A1,IL6,CD36,IL18BP,HIF1A
GO Process	GO:0045622	Regulation of T-helper cell differentiation	7	42	0.87	0.58	0.0039	9606.ENSP00000281834,9606.ENSP00000308815,9606.ENSP00000321345,9606.ENSP00000332049,9606.ENSP00000353099,9606.ENSP00000362179,9606.ENSP00000378786	TNFSF4,CCL19,IL23R,CD86,HLA-DRB1,ZC3H12A,HLA-DRA
GO Process	GO:0009725	Response to hormone	35	762	0.31	0.43	0.004	9606.ENSP00000161559,9606.ENSP00000221847,9606.ENSP00000228606,9606.ENSP00000228740,9606.ENSP00000242480,9606.ENSP00000244869,9606.ENSP00000256637,9606.ENSP00000260356,9606.ENSP00000281834,9606.ENSP00000283147,9606.ENSP00000285379,9606.ENSP00000290866,9606.ENSP00000295666,9606.ENSP00000303424,9606.ENSP00000307305,9606.ENSP00000308208,9606.ENSP00000308815,9606.ENSP00000312649,9606.ENSP00000319788,9606.ENSP00000356438,9606.ENSP00000356832,9606.ENSP00000358719,9606.ENSP00000365227,9606.ENSP00000366682,9606.ENSP00000367851,9606.ENSP00000370635,9606.ENSP00000372295,9606.ENSP00000385675,9606.ENSP00000405330,9606.ENSP00000408025,9606.ENSP00000412237,9606.ENSP00000452786,9606.ENSP00000480966,9606.ENSP00000498074,9606.ENSP00000501180	CEACAM1,EBI3,CYP27B1,LTA4H,EGR2,EREG,SORT1,THBS1,TNFSF4,BMP6,CA2,ACE,IGFBP7,PTGDR,DDIT4,MMP14,CCL19,PPARGC1B,NQO1,PTGS2,SGK1,ME1,AIF1,ACOD1,CYBB,SLC39A14,GJB2,IL6,ESR1,FBP1,IL10,ITGB3,P2RY6,ENPP1,MAS1
GO Process	GO:0071677	Positive regulation of mononuclear cell migration	9	75	0.72	0.55	0.004	9606.ENSP00000286758,9606.ENSP00000292301,9606.ENSP00000305651,9606.ENSP00000351671,9606.ENSP00000365227,9606.ENSP00000438406,9606.ENSP00000452786,9606.ENSP00000477908,9606.ENSP00000482259	CXCL13,CCR2,CXCL10,CCL20,AIF1,SLAMF1,ITGB3,CCL3,CCL4
GO Process	GO:0002444	Myeloid leukocyte mediated immunity	8	58	0.78	0.56	0.0041	9606.ENSP00000244709,9606.ENSP00000290866,9606.ENSP00000303424,9606.ENSP00000345984,9606.ENSP00000356946,9606.ENSP00000385675,9606.ENSP00000477908,9606.ENSP00000482801	TREM1,ACE,PTGDR,TRAF3IP2,FCGR3A,IL6,CCL3,MILR1
GO Process	GO:0051090	Regulation of DNA-binding transcription factor activity	24	436	0.39	0.46	0.0041	9606.ENSP00000216797,9606.ENSP00000256458,9606.ENSP00000256495,9606.ENSP00000263341,9606.ENSP00000281834,9606.ENSP00000287934,9606.ENSP00000294304,9606.ENSP00000302569,9606.ENSP00000312649,9606.ENSP00000323901,9606.ENSP00000332900,9606.ENSP00000333680,9606.ENSP00000356832,9606.ENSP00000362179,9606.ENSP00000366682,9606.ENSP00000377833,9606.ENSP00000380948,9606.ENSP00000385675,9606.ENSP00000405330,9606.ENSP00000412237,9606.ENSP00000415743,9606.ENSP00000420298,9606.ENSP00000449716,9606.ENSP00000498074	NFKBIA,IRAK2,BHLHE40,IL1B,TNFSF4,FZD1,LRP5,CLEC7A,PPARGC1B,FZD2,ADGRG3,NFAM1,SGK1,ZC3H12A,ACOD1,ANXA4,ITGB2,IL6,ESR1,IL10,CD36,CD200,CMKLR1,ENPP1
GO Process	GO:0002702	Positive regulation of production of molecular mediator of immune response	12	135	0.59	0.51	0.0043	9606.ENSP00000261622,9606.ENSP00000261918,9606.ENSP00000263341,9606.ENSP00000281834,9606.ENSP00000302569,9606.ENSP00000332049,9606.ENSP00000370034,9606.ENSP00000385675,9606.ENSP00000412237,9606.ENSP00000415743,9606.ENSP00000438406,9606.ENSP00000461269	SLC7A5,SEMA7A,IL1B,TNFSF4,CLEC7A,CD86,TLR7,IL6,IL10,CD36,SLAMF1,SCIMP
GO Process	GO:0010575	Positive regulation of vascular endothelial growth factor production	6	29	0.96	0.58	0.0043	9606.ENSP00000263339,9606.ENSP00000263341,9606.ENSP00000353007,9606.ENSP00000356438,9606.ENSP00000385675,9606.ENSP00000437955	IL1A,IL1B,SULF2,PTGS2,IL6,HIF1A
GO Process	GO:0030225	Macrophage differentiation	6	29	0.96	0.58	0.0043	9606.ENSP00000229135,9606.ENSP00000286301,9606.ENSP00000296871,9606.ENSP00000328625,9606.ENSP00000353099,9606.ENSP00000427514	IFNG,CSF1R,CSF2,NRROS,HLA-DRB1,CEBPA
GO Process	GO:0032735	Positive regulation of interleukin-12 production	7	43	0.86	0.57	0.0043	9606.ENSP00000229135,9606.ENSP00000281834,9606.ENSP00000302569,9606.ENSP00000308815,9606.ENSP00000321345,9606.ENSP00000415743,9606.ENSP00000461269	IFNG,TNFSF4,CLEC7A,CCL19,IL23R,CD36,SCIMP
GO Process	GO:0002768	Immune response-regulating cell surface receptor signaling pathway	16	228	0.49	0.48	0.0046	9606.ENSP00000262629,9606.ENSP00000278568,9606.ENSP00000296861,9606.ENSP00000302569,9606.ENSP00000313419,9606.ENSP00000333680,9606.ENSP00000351497,9606.ENSP00000353099,9606.ENSP00000356024,9606.ENSP00000356946,9606.ENSP00000357123,9606.ENSP00000362179,9606.ENSP00000388792,9606.ENSP00000408146,9606.ENSP00000408342,9606.ENSP00000449716	TYROBP,PAK1,TNFRSF21,CLEC7A,CD19,NFAM1,FCGR2B,HLA-DRB1,CR2,FCGR3A,MNDA,ZC3H12A,ZNF683,HLA-DPB1,PRAM1,CMKLR1
GO Process	GO:0002708	Positive regulation of lymphocyte mediated immunity	11	116	0.62	0.51	0.0048	9606.ENSP00000203629,9606.ENSP00000263341,9606.ENSP00000264072,9606.ENSP00000281834,9606.ENSP00000321345,9606.ENSP00000353099,9606.ENSP00000357152,9606.ENSP00000378786,9606.ENSP00000385675,9606.ENSP00000438406,9606.ENSP00000501245	LAG3,IL1B,FCER2,TNFSF4,IL23R,HLA-DRB1,CD1C,HLA-DRA,IL6,SLAMF1,CD1D
GO Process	GO:0009636	Response to toxic substance	16	229	0.49	0.48	0.0048	9606.ENSP00000261769,9606.ENSP00000297785,9606.ENSP00000319788,9606.ENSP00000320378,9606.ENSP00000328137,9606.ENSP00000330587,9606.ENSP00000334872,9606.ENSP00000354612,9606.ENSP00000356438,9606.ENSP00000369139,9606.ENSP00000377995,9606.ENSP00000379512,9606.ENSP00000410157,9606.ENSP00000477908,9606.ENSP00000482259,9606.ENSP00000482639	CDH1,ALDH1A1,NQO1,SLC7A8,MT1E,MT1H,MT1F,PTGS1,PTGS2,MT1G,MT1X,MGST1,ABTB2,CCL3,CCL4,MGST2
GO Process	GO:0031325	Positive regulation of cellular metabolic process	101	3114	0.16	0.37	0.0048	9606.ENSP00000216797,9606.ENSP00000217026,9606.ENSP00000221452,9606.ENSP00000222390,9606.ENSP00000222553,9606.ENSP00000228027,9606.ENSP00000229135,9606.ENSP00000237853,9606.ENSP00000242480,9606.ENSP00000244745,9606.ENSP00000244869,9606.ENSP00000255409,9606.ENSP00000256460,9606.ENSP00000259486,9606.ENSP00000260356,9606.ENSP00000261769,9606.ENSP00000261918,9606.ENSP00000262244,9606.ENSP00000262262,9606.ENSP00000262395,9606.ENSP00000262629,9606.ENSP00000263339,9606.ENSP00000263341,9606.ENSP00000264498,9606.ENSP00000264716,9606.ENSP00000265440,9606.ENSP00000278568,9606.ENSP00000280614,9606.ENSP00000281834,9606.ENSP00000282588,9606.ENSP00000283147,9606.ENSP00000286301,9606.ENSP00000287934,9606.ENSP00000289473,9606.ENSP00000290866,9606.ENSP00000294304,9606.ENSP00000296871,9606.ENSP00000298910,9606.ENSP00000299824,9606.ENSP00000302569,9606.ENSP00000305651,9606.ENSP00000306512,9606.ENSP00000308815,9606.ENSP00000312649,9606.ENSP00000312995,9606.ENSP00000313419,9606.ENSP00000317891,9606.ENSP00000321345,9606.ENSP00000322180,9606.ENSP00000323246,9606.ENSP00000323901,9606.ENSP00000328207,9606.ENSP00000328228,9606.ENSP00000332049,9606.ENSP00000332293,9606.ENSP00000339916,9606.ENSP00000342793,9606.ENSP00000342858,9606.ENSP00000344724,9606.ENSP00000345681,9606.ENSP00000346508,9606.ENSP00000347232,9606.ENSP00000350359,9606.ENSP00000350844,9606.ENSP00000353099,9606.ENSP00000356437,9606.ENSP00000356438,9606.ENSP00000357917,9606.ENSP00000358983,9606.ENSP00000361475,9606.ENSP00000362179,9606.ENSP00000365227,9606.ENSP00000366306,9606.ENSP00000366682,9606.ENSP00000370034,9606.ENSP00000371398,9606.ENSP00000373600,9606.ENSP00000380948,9606.ENSP00000383185,9606.ENSP00000385675,9606.ENSP00000391803,9606.ENSP00000404131,9606.ENSP00000405330,9606.ENSP00000412237,9606.ENSP00000415743,9606.ENSP00000422464,9606.ENSP00000427514,9606.ENSP00000428698,9606.ENSP00000429200,9606.ENSP00000435835,9606.ENSP00000437955,9606.ENSP00000452786,9606.ENSP00000457421,9606.ENSP00000479617,9606.ENSP00000480966,9606.ENSP00000483552,9606.ENSP00000485010,9606.ENSP00000496355,9606.ENSP00000496438,9606.ENSP00000496959,9606.ENSP00000501180	NFKBIA,MYBL2,RELB,HGF,NAMPT,DGAT2,IFNG,ELL2,EGR2,SOX4,EREG,CHI3L1,CAMK1,ENPP2,THBS1,CDH1,SEMA7A,MOB3B,CD33,TRAF4,TYROBP,IL1A,IL1B,FGF2,FOSL2,TFEC,PAK1,NOCT,TNFSF4,ITGA1,BMP6,CSF1R,FZD1,NCF1,ACE,LRP5,CSF2,LRRK2,PPP1R16B,CLEC7A,CXCL10,CXCL8,CCL19,PPARGC1B,CLSPN,CD19,TNIP1,IL23R,DSCC1,E2F7,FZD2,TNFRSF18,CDCA2,CD86,ASCL2,LIMK2,PLD1,FERMT2,TOX2,GATA2,PDGFA,BLM,CREB5,PAX5,HLA-DRB1,SASH1,PTGS2,MLLT11,NFKB2,NCS1,ZC3H12A,AIF1,SPRY2,ACOD1,TLR7,GLIS3,LRRK1,ITGB2,MACC1,IL6,MITF,TGFA,ESR1,IL10,CD36,PDGFC,CEBPA,RNF217,SLC25A37,EHF,HIF1A,ITGB3,PECAM1,UHRF1,P2RY6,FURIN,CIITA,TLR5,S1PR2,ITGAM,MAS1
GO Process	GO:0055076	Transition metal ion homeostasis	12	137	0.59	0.5	0.0048	9606.ENSP00000283147,9606.ENSP00000287474,9606.ENSP00000328137,9606.ENSP00000330587,9606.ENSP00000334872,9606.ENSP00000369139,9606.ENSP00000370635,9606.ENSP00000377995,9606.ENSP00000378310,9606.ENSP00000429200,9606.ENSP00000437955,9606.ENSP00000480703	BMP6,FRRS1,MT1E,MT1H,MT1F,MT1G,SLC39A14,MT1X,SLC39A8,SLC25A37,HIF1A,SLC46A1
GO Process	GO:0032695	Negative regulation of interleukin-12 production	5	18	1.09	0.58	0.0049	9606.ENSP00000218758,9606.ENSP00000260356,9606.ENSP00000412237,9606.ENSP00000438406,9606.ENSP00000449716	ACP5,THBS1,IL10,SLAMF1,CMKLR1
GO Process	GO:0051345	Positive regulation of hydrolase activity	29	589	0.34	0.43	0.005	9606.ENSP00000222792,9606.ENSP00000227266,9606.ENSP00000229135,9606.ENSP00000254695,9606.ENSP00000262262,9606.ENSP00000264400,9606.ENSP00000264498,9606.ENSP00000282588,9606.ENSP00000286758,9606.ENSP00000298910,9606.ENSP00000302569,9606.ENSP00000308815,9606.ENSP00000312649,9606.ENSP00000314556,9606.ENSP00000332049,9606.ENSP00000338967,9606.ENSP00000342858,9606.ENSP00000351671,9606.ENSP00000362924,9606.ENSP00000378409,9606.ENSP00000405330,9606.ENSP00000405963,9606.ENSP00000412461,9606.ENSP00000420298,9606.ENSP00000477908,9606.ENSP00000479844,9606.ENSP00000480558,9606.ENSP00000480966,9606.ENSP00000482259	CHN2,CTSC,IFNG,RAP1GAP2,CD33,RASGEF1B,FGF2,ITGA1,CXCL13,LRRK2,CLEC7A,CCL19,PPARGC1B,UACA,CD86,ARHGAP6,FERMT2,CCL20,GSN,VSIR,ESR1,RASGRF1,ARHGAP22,CD200,CCL3,RASGRP4,CCL3L1,P2RY6,CCL4
GO Process	GO:0002224	Toll-like receptor signaling pathway	8	61	0.76	0.53	0.0054	9606.ENSP00000216797,9606.ENSP00000256458,9606.ENSP00000308925,9606.ENSP00000317891,9606.ENSP00000370034,9606.ENSP00000426613,9606.ENSP00000461269,9606.ENSP00000496355	NFKBIA,IRAK2,TLR10,TNIP1,TLR7,TNIP3,SCIMP,TLR5
GO Process	GO:0032731	Positive regulation of interleukin-1 beta production	8	61	0.76	0.53	0.0054	9606.ENSP00000229135,9606.ENSP00000262629,9606.ENSP00000302569,9606.ENSP00000308815,9606.ENSP00000357123,9606.ENSP00000385675,9606.ENSP00000415743,9606.ENSP00000477908	IFNG,TYROBP,CLEC7A,CCL19,MNDA,IL6,CD36,CCL3
GO Process	GO:0043382	Positive regulation of memory T cell differentiation	4	9	1.29	0.59	0.0056	9606.ENSP00000281834,9606.ENSP00000321345,9606.ENSP00000353099,9606.ENSP00000378786	TNFSF4,IL23R,HLA-DRB1,HLA-DRA
GO Process	GO:0048646	Anatomical structure formation involved in morphogenesis	40	938	0.27	0.41	0.0056	9606.ENSP00000161559,9606.ENSP00000167106,9606.ENSP00000219334,9606.ENSP00000240100,9606.ENSP00000242480,9606.ENSP00000244745,9606.ENSP00000244869,9606.ENSP00000249750,9606.ENSP00000259365,9606.ENSP00000260356,9606.ENSP00000264498,9606.ENSP00000286758,9606.ENSP00000287934,9606.ENSP00000290866,9606.ENSP00000306512,9606.ENSP00000308208,9606.ENSP00000310036,9606.ENSP00000312649,9606.ENSP00000323246,9606.ENSP00000323901,9606.ENSP00000338927,9606.ENSP00000345681,9606.ENSP00000346508,9606.ENSP00000352208,9606.ENSP00000356438,9606.ENSP00000358045,9606.ENSP00000358983,9606.ENSP00000362179,9606.ENSP00000371958,9606.ENSP00000376899,9606.ENSP00000377055,9606.ENSP00000380901,9606.ENSP00000380948,9606.ENSP00000404131,9606.ENSP00000406367,9606.ENSP00000412461,9606.ENSP00000416330,9606.ENSP00000437955,9606.ENSP00000452786,9606.ENSP00000483552	CEACAM1,VASH1,SMPD3,DUSP4,EGR2,SOX4,EREG,ALDH1A2,TMOD1,THBS1,FGF2,CXCL13,FZD1,ACE,CXCL8,MMP14,CD34,PPARGC1B,E2F7,FZD2,ZNF385A,GATA2,PDGFA,MYOF,PTGS2,ECM1,NFKB2,ZC3H12A,CD9,PTGFRN,PRCP,COL8A2,ITGB2,TGFA,ADGRA2,ARHGAP22,TGFBI,HIF1A,ITGB3,FURIN
GO Process	GO:0090322	Regulation of superoxide metabolic process	6	31	0.93	0.55	0.0057	9606.ENSP00000218758,9606.ENSP00000262629,9606.ENSP00000302569,9606.ENSP00000380948,9606.ENSP00000415743,9606.ENSP00000496959	ACP5,TYROBP,CLEC7A,ITGB2,CD36,ITGAM
GO Process	GO:0002526	Acute inflammatory response	9	80	0.7	0.51	0.006	9606.ENSP00000244709,9606.ENSP00000263339,9606.ENSP00000263341,9606.ENSP00000281834,9606.ENSP00000294728,9606.ENSP00000347712,9606.ENSP00000356946,9606.ENSP00000377055,9606.ENSP00000385675	TREM1,IL1A,IL1B,TNFSF4,VCAM1,C2CD4A,FCGR3A,PRCP,IL6
GO Process	GO:0002920	Regulation of humoral immune response	7	46	0.83	0.53	0.0061	9606.ENSP00000263341,9606.ENSP00000264072,9606.ENSP00000278407,9606.ENSP00000286758,9606.ENSP00000351497,9606.ENSP00000356024,9606.ENSP00000366682	IL1B,FCER2,SERPING1,CXCL13,FCGR2B,CR2,ACOD1
GO Process	GO:0019725	Cellular homeostasis	30	628	0.32	0.42	0.0062	9606.ENSP00000228027,9606.ENSP00000244745,9606.ENSP00000263339,9606.ENSP00000264649,9606.ENSP00000283147,9606.ENSP00000285379,9606.ENSP00000287474,9606.ENSP00000289707,9606.ENSP00000290866,9606.ENSP00000292301,9606.ENSP00000298910,9606.ENSP00000305692,9606.ENSP00000307549,9606.ENSP00000308815,9606.ENSP00000319788,9606.ENSP00000328137,9606.ENSP00000330587,9606.ENSP00000334872,9606.ENSP00000348838,9606.ENSP00000356790,9606.ENSP00000369139,9606.ENSP00000370635,9606.ENSP00000377995,9606.ENSP00000378310,9606.ENSP00000384763,9606.ENSP00000385675,9606.ENSP00000437955,9606.ENSP00000477908,9606.ENSP00000480703,9606.ENSP00000498074	DGAT2,SOX4,IL1A,ATP6V0A1,BMP6,CA2,FRRS1,SLAMF8,ACE,CCR2,LRRK2,GAA,NPTX1,CCL19,NQO1,MT1E,MT1H,MT1F,UBE2C,ATP1B1,MT1G,SLC39A14,MT1X,SLC39A8,SLC8A1,IL6,HIF1A,CCL3,SLC46A1,ENPP1
GO Process	GO:0071407	Cellular response to organic cyclic compound	26	508	0.35	0.42	0.0062	9606.ENSP00000219919,9606.ENSP00000261769,9606.ENSP00000263341,9606.ENSP00000274629,9606.ENSP00000290866,9606.ENSP00000298910,9606.ENSP00000307305,9606.ENSP00000312649,9606.ENSP00000331504,9606.ENSP00000347232,9606.ENSP00000356438,9606.ENSP00000356832,9606.ENSP00000362179,9606.ENSP00000365227,9606.ENSP00000366682,9606.ENSP00000372295,9606.ENSP00000384763,9606.ENSP00000388792,9606.ENSP00000402457,9606.ENSP00000405330,9606.ENSP00000412237,9606.ENSP00000427514,9606.ENSP00000430886,9606.ENSP00000477908,9606.ENSP00000480966,9606.ENSP00000485010	AQP9,CDH1,IL1B,KCNMB1,ACE,LRRK2,DDIT4,PPARGC1B,FES,BLM,PTGS2,SGK1,ZC3H12A,AIF1,ACOD1,GJB2,SLC8A1,ZNF683,GRAMD1B,ESR1,IL10,CEBPA,GPBAR1,CCL3,P2RY6,CIITA
GO Process	GO:0007229	Integrin-mediated signaling pathway	10	100	0.65	0.5	0.0063	9606.ENSP00000161559,9606.ENSP00000222573,9606.ENSP00000261918,9606.ENSP00000282588,9606.ENSP00000342858,9606.ENSP00000380948,9606.ENSP00000408342,9606.ENSP00000452786,9606.ENSP00000454623,9606.ENSP00000496959	CEACAM1,ITGB8,SEMA7A,ITGA1,FERMT2,ITGB2,PRAM1,ITGB3,ITGAX,ITGAM
GO Process	GO:0044092	Negative regulation of molecular function	46	1143	0.25	0.39	0.0064	9606.ENSP00000161559,9606.ENSP00000216797,9606.ENSP00000222390,9606.ENSP00000228606,9606.ENSP00000229135,9606.ENSP00000243077,9606.ENSP00000256458,9606.ENSP00000256460,9606.ENSP00000256495,9606.ENSP00000256637,9606.ENSP00000260356,9606.ENSP00000263341,9606.ENSP00000265056,9606.ENSP00000278407,9606.ENSP00000281834,9606.ENSP00000284440,9606.ENSP00000290866,9606.ENSP00000292301,9606.ENSP00000294304,9606.ENSP00000298910,9606.ENSP00000299084,9606.ENSP00000319788,9606.ENSP00000329880,9606.ENSP00000330341,9606.ENSP00000332900,9606.ENSP00000339916,9606.ENSP00000353030,9606.ENSP00000356438,9606.ENSP00000358045,9606.ENSP00000362179,9606.ENSP00000366306,9606.ENSP00000366682,9606.ENSP00000370635,9606.ENSP00000377833,9606.ENSP00000381448,9606.ENSP00000384763,9606.ENSP00000401645,9606.ENSP00000405330,9606.ENSP00000412237,9606.ENSP00000420298,9606.ENSP00000427514,9606.ENSP00000433112,9606.ENSP00000434717,9606.ENSP00000449716,9606.ENSP00000452786,9606.ENSP00000483552	CEACAM1,NFKBIA,HGF,CYP27B1,IFNG,LRP1,IRAK2,CAMK1,BHLHE40,SORT1,THBS1,IL1B,MCM2,SERPING1,TNFSF4,UCHL1,ACE,CCR2,LRP5,LRRK2,SPRED1,NQO1,PHACTR1,SOCS3,ADGRG3,LIMK2,PTPRF,PTGS2,ECM1,ZC3H12A,SPRY2,ACOD1,SLC39A14,ANXA4,CST3,SLC8A1,SERPINB2,ESR1,IL10,CD200,CEBPA,DKK3,IL18BP,CMKLR1,ITGB3,FURIN
GO Process	GO:0048660	Regulation of smooth muscle cell proliferation	12	142	0.57	0.48	0.0064	9606.ENSP00000219334,9606.ENSP00000229135,9606.ENSP00000244869,9606.ENSP00000260356,9606.ENSP00000264498,9606.ENSP00000356438,9606.ENSP00000365227,9606.ENSP00000385675,9606.ENSP00000412237,9606.ENSP00000452786,9606.ENSP00000480966,9606.ENSP00000496438	SMPD3,IFNG,EREG,THBS1,FGF2,PTGS2,AIF1,IL6,IL10,ITGB3,P2RY6,S1PR2
GO Process	GO:0003018	Vascular process in circulatory system	17	262	0.46	0.45	0.0065	9606.ENSP00000161559,9606.ENSP00000243077,9606.ENSP00000261622,9606.ENSP00000262288,9606.ENSP00000274629,9606.ENSP00000282588,9606.ENSP00000283147,9606.ENSP00000285238,9606.ENSP00000290866,9606.ENSP00000296518,9606.ENSP00000320378,9606.ENSP00000342858,9606.ENSP00000347712,9606.ENSP00000355930,9606.ENSP00000356438,9606.ENSP00000384763,9606.ENSP00000415743	CEACAM1,LRP1,SLC7A5,SCPEP1,KCNMB1,ITGA1,BMP6,ABCC3,ACE,GUCY1A1,SLC7A8,FERMT2,C2CD4A,SLC22A1,PTGS2,SLC8A1,CD36
GO Process	GO:0051056	Regulation of small GTPase mediated signal transduction	19	314	0.43	0.44	0.0065	9606.ENSP00000222792,9606.ENSP00000240874,9606.ENSP00000247226,9606.ENSP00000254695,9606.ENSP00000264245,9606.ENSP00000296641,9606.ENSP00000298694,9606.ENSP00000336923,9606.ENSP00000338967,9606.ENSP00000357131,9606.ENSP00000366306,9606.ENSP00000405963,9606.ENSP00000408025,9606.ENSP00000412461,9606.ENSP00000433666,9606.ENSP00000450244,9606.ENSP00000479844,9606.ENSP00000494689,9606.ENSP00000495726	CHN2,KALRN,PLEKHG3,RAP1GAP2,ARHGAP31,F2RL2,ARHGEF40,ARHGAP10,ARHGAP6,ARHGAP18,SPRY2,RASGRF1,FBP1,ARHGAP22,FGD4,RASAL1,RASGRP4,EPS8,IQSEC2
GO Process	GO:0048771	Tissue remodeling	10	101	0.64	0.49	0.0067	9606.ENSP00000218758,9606.ENSP00000263339,9606.ENSP00000290866,9606.ENSP00000292301,9606.ENSP00000294304,9606.ENSP00000308208,9606.ENSP00000337354,9606.ENSP00000373600,9606.ENSP00000391803,9606.ENSP00000437955	ACP5,IL1A,ACE,CCR2,LRP5,MMP14,LIPA,LRRK1,MITF,HIF1A
GO Process	GO:2000273	Positive regulation of signaling receptor activity	7	47	0.82	0.52	0.0067	9606.ENSP00000229135,9606.ENSP00000244869,9606.ENSP00000289473,9606.ENSP00000292301,9606.ENSP00000404131,9606.ENSP00000412237,9606.ENSP00000437955	IFNG,EREG,NCF1,CCR2,TGFA,IL10,HIF1A
GO Process	GO:0042113	B cell activation	14	189	0.51	0.46	0.0068	9606.ENSP00000085219,9606.ENSP00000289707,9606.ENSP00000292174,9606.ENSP00000294728,9606.ENSP00000313419,9606.ENSP00000332049,9606.ENSP00000332900,9606.ENSP00000333680,9606.ENSP00000345984,9606.ENSP00000350844,9606.ENSP00000351497,9606.ENSP00000356024,9606.ENSP00000385675,9606.ENSP00000412237	CD22,SLAMF8,CXCR5,VCAM1,CD19,CD86,ADGRG3,NFAM1,TRAF3IP2,PAX5,FCGR2B,CR2,IL6,IL10
GO Process	GO:0006898	Receptor-mediated endocytosis	13	166	0.54	0.47	0.0069	9606.ENSP00000161559,9606.ENSP00000243077,9606.ENSP00000293778,9606.ENSP00000303211,9606.ENSP00000306512,9606.ENSP00000312946,9606.ENSP00000341141,9606.ENSP00000351497,9606.ENSP00000371958,9606.ENSP00000380948,9606.ENSP00000415743,9606.ENSP00000455897,9606.ENSP00000496959	CEACAM1,LRP1,CXCL16,ACHE,CXCL8,STAB1,SIGLEC1,FCGR2B,CD9,ITGB2,CD36,MRC1,ITGAM
GO Process	GO:0032663	Regulation of interleukin-2 production	8	64	0.74	0.51	0.0069	9606.ENSP00000203629,9606.ENSP00000263339,9606.ENSP00000263341,9606.ENSP00000292301,9606.ENSP00000302569,9606.ENSP00000305632,9606.ENSP00000310036,9606.ENSP00000332049	LAG3,IL1A,IL1B,CCR2,CLEC7A,HOMER2,CD34,CD86
GO Process	GO:0098609	Cell-cell adhesion	27	542	0.34	0.41	0.0069	9606.ENSP00000161559,9606.ENSP00000246006,9606.ENSP00000261769,9606.ENSP00000262262,9606.ENSP00000263341,9606.ENSP00000282588,9606.ENSP00000287916,9606.ENSP00000294728,9606.ENSP00000305988,9606.ENSP00000310036,9606.ENSP00000312367,9606.ENSP00000317891,9606.ENSP00000329380,9606.ENSP00000341141,9606.ENSP00000353030,9606.ENSP00000378310,9606.ENSP00000380901,9606.ENSP00000380948,9606.ENSP00000420298,9606.ENSP00000435389,9606.ENSP00000452786,9606.ENSP00000453508,9606.ENSP00000454623,9606.ENSP00000457421,9606.ENSP00000482801,9606.ENSP00000496959,9606.ENSP00000501245	CEACAM1,CD93,CDH1,CD33,IL1B,ITGA1,CLDN12,VCAM1,ALCAM,CD34,CD84,TNIP1,GP1BA,SIGLEC1,PTPRF,SLC39A8,COL8A2,ITGB2,CD200,PLEKHA7,ITGB3,TLN2,ITGAX,PECAM1,MILR1,ITGAM,CD1D
GO Process	GO:0002366	Leukocyte activation involved in immune response	14	190	0.51	0.46	0.007	9606.ENSP00000221452,9606.ENSP00000229135,9606.ENSP00000248598,9606.ENSP00000262629,9606.ENSP00000303424,9606.ENSP00000313419,9606.ENSP00000351497,9606.ENSP00000355156,9606.ENSP00000356946,9606.ENSP00000357152,9606.ENSP00000385675,9606.ENSP00000438406,9606.ENSP00000477908,9606.ENSP00000482801	RELB,IFNG,FGL2,TYROBP,PTGDR,CD19,FCGR2B,SUCNR1,FCGR3A,CD1C,IL6,SLAMF1,CCL3,MILR1
GO Process	GO:0043067	Regulation of programmed cell death	56	1492	0.22	0.38	0.007	9606.ENSP00000216223,9606.ENSP00000217026,9606.ENSP00000222390,9606.ENSP00000227266,9606.ENSP00000229135,9606.ENSP00000244745,9606.ENSP00000249750,9606.ENSP00000260356,9606.ENSP00000261622,9606.ENSP00000262395,9606.ENSP00000262629,9606.ENSP00000263339,9606.ENSP00000263341,9606.ENSP00000264072,9606.ENSP00000264498,9606.ENSP00000282588,9606.ENSP00000286301,9606.ENSP00000290866,9606.ENSP00000294304,9606.ENSP00000296871,9606.ENSP00000298910,9606.ENSP00000302569,9606.ENSP00000305651,9606.ENSP00000308815,9606.ENSP00000319788,9606.ENSP00000328207,9606.ENSP00000330341,9606.ENSP00000336923,9606.ENSP00000338927,9606.ENSP00000339587,9606.ENSP00000345681,9606.ENSP00000346697,9606.ENSP00000354874,9606.ENSP00000355996,9606.ENSP00000356076,9606.ENSP00000356438,9606.ENSP00000356832,9606.ENSP00000357123,9606.ENSP00000357917,9606.ENSP00000358035,9606.ENSP00000362179,9606.ENSP00000362924,9606.ENSP00000365227,9606.ENSP00000366306,9606.ENSP00000375066,9606.ENSP00000377833,9606.ENSP00000385675,9606.ENSP00000391803,9606.ENSP00000398568,9606.ENSP00000401645,9606.ENSP00000404131,9606.ENSP00000405330,9606.ENSP00000412237,9606.ENSP00000437955,9606.ENSP00000477908,9606.ENSP00000496959	IL2RB,MYBL2,HGF,CTSC,IFNG,SOX4,ALDH1A2,THBS1,SLC7A5,TRAF4,TYROBP,IL1A,IL1B,FCER2,FGF2,ITGA1,CSF1R,ACE,LRP5,CSF2,LRRK2,CLEC7A,CXCL10,CCL19,NQO1,TNFRSF18,SOCS3,ARHGAP10,ZNF385A,GSDME,GATA2,BMF,SEPTIN4,G0S2,DYRK3,PTGS2,SGK1,MNDA,MLLT11,ADAMTSL4,ZC3H12A,GSN,AIF1,SPRY2,HCAR2,ANXA4,IL6,MITF,PRF1,SERPINB2,TGFA,ESR1,IL10,HIF1A,CCL3,ITGAM
GO Process	GO:0071636	Positive regulation of transforming growth factor beta production	5	20	1.04	0.54	0.007	9606.ENSP00000260356,9606.ENSP00000310036,9606.ENSP00000356438,9606.ENSP00000420298,9606.ENSP00000483552	THBS1,CD34,PTGS2,CD200,FURIN
GO Process	GO:0019932	Second-messenger-mediated signaling	16	239	0.47	0.45	0.0071	9606.ENSP00000292174,9606.ENSP00000292301,9606.ENSP00000292303,9606.ENSP00000294728,9606.ENSP00000296518,9606.ENSP00000298910,9606.ENSP00000305632,9606.ENSP00000306512,9606.ENSP00000351671,9606.ENSP00000356790,9606.ENSP00000356946,9606.ENSP00000360425,9606.ENSP00000384763,9606.ENSP00000395704,9606.ENSP00000415743,9606.ENSP00000477908	CXCR5,CCR2,CCR5,VCAM1,GUCY1A1,LRRK2,HOMER2,CXCL8,CCL20,ATP1B1,FCGR3A,RCAN2,SLC8A1,CXCR6,CD36,CCL3
GO Process	GO:0002761	Regulation of myeloid leukocyte differentiation	11	123	0.6	0.47	0.0072	9606.ENSP00000161559,9606.ENSP00000229135,9606.ENSP00000243347,9606.ENSP00000262629,9606.ENSP00000312649,9606.ENSP00000321345,9606.ENSP00000331504,9606.ENSP00000345681,9606.ENSP00000353099,9606.ENSP00000391803,9606.ENSP00000477908	CEACAM1,IFNG,TNFAIP6,TYROBP,PPARGC1B,IL23R,FES,GATA2,HLA-DRB1,MITF,CCL3
GO Process	GO:0031644	Regulation of nervous system process	12	145	0.56	0.47	0.0073	9606.ENSP00000222390,9606.ENSP00000227266,9606.ENSP00000242480,9606.ENSP00000263339,9606.ENSP00000296861,9606.ENSP00000298910,9606.ENSP00000307549,9606.ENSP00000323036,9606.ENSP00000412237,9606.ENSP00000454623,9606.ENSP00000477908,9606.ENSP00000496438	HGF,CTSC,EGR2,IL1A,TNFRSF21,LRRK2,NPTX1,ACPP,IL10,ITGAX,CCL3,S1PR2
GO Process	GO:0032770	Positive regulation of monooxygenase activity	6	33	0.9	0.52	0.0073	9606.ENSP00000228606,9606.ENSP00000229135,9606.ENSP00000263341,9606.ENSP00000264072,9606.ENSP00000405330,9606.ENSP00000437955	CYP27B1,IFNG,IL1B,FCER2,ESR1,HIF1A
GO Process	GO:0046640	Regulation of alpha-beta T cell proliferation	7	49	0.8	0.5	0.0082	9606.ENSP00000221847,9606.ENSP00000262345,9606.ENSP00000281834,9606.ENSP00000292301,9606.ENSP00000321345,9606.ENSP00000369293,9606.ENSP00000378409	EBI3,IL12RB2,TNFSF4,CCR2,IL23R,IL2RA,VSIR
GO Process	GO:0050728	Negative regulation of inflammatory response	12	147	0.56	0.46	0.0082	9606.ENSP00000218758,9606.ENSP00000222390,9606.ENSP00000243347,9606.ENSP00000289707,9606.ENSP00000330341,9606.ENSP00000351497,9606.ENSP00000353099,9606.ENSP00000366682,9606.ENSP00000369293,9606.ENSP00000412237,9606.ENSP00000420298,9606.ENSP00000483552	ACP5,HGF,TNFAIP6,SLAMF8,SOCS3,FCGR2B,HLA-DRB1,ACOD1,IL2RA,IL10,CD200,FURIN
GO Process	GO:0002269	Leukocyte activation involved in inflammatory response	6	34	0.89	0.51	0.0083	9606.ENSP00000229135,9606.ENSP00000262629,9606.ENSP00000345984,9606.ENSP00000365227,9606.ENSP00000380948,9606.ENSP00000496959	IFNG,TYROBP,TRAF3IP2,AIF1,ITGB2,ITGAM
GO Process	GO:0045589	Regulation of regulatory T cell differentiation	6	34	0.89	0.51	0.0083	9606.ENSP00000203629,9606.ENSP00000229135,9606.ENSP00000281834,9606.ENSP00000353099,9606.ENSP00000378409,9606.ENSP00000378786	LAG3,IFNG,TNFSF4,HLA-DRB1,VSIR,HLA-DRA
GO Process	GO:0032693	Negative regulation of interleukin-10 production	5	21	1.02	0.52	0.0084	9606.ENSP00000262629,9606.ENSP00000296861,9606.ENSP00000321345,9606.ENSP00000351497,9606.ENSP00000378409	TYROBP,TNFRSF21,IL23R,FCGR2B,VSIR
GO Process	GO:0055082	Cellular chemical homeostasis	26	523	0.34	0.4	0.0089	9606.ENSP00000228027,9606.ENSP00000244745,9606.ENSP00000263339,9606.ENSP00000264649,9606.ENSP00000283147,9606.ENSP00000285379,9606.ENSP00000287474,9606.ENSP00000289707,9606.ENSP00000290866,9606.ENSP00000292301,9606.ENSP00000298910,9606.ENSP00000307549,9606.ENSP00000308815,9606.ENSP00000328137,9606.ENSP00000330587,9606.ENSP00000334872,9606.ENSP00000356790,9606.ENSP00000369139,9606.ENSP00000370635,9606.ENSP00000377995,9606.ENSP00000378310,9606.ENSP00000384763,9606.ENSP00000437955,9606.ENSP00000477908,9606.ENSP00000480703,9606.ENSP00000498074	DGAT2,SOX4,IL1A,ATP6V0A1,BMP6,CA2,FRRS1,SLAMF8,ACE,CCR2,LRRK2,NPTX1,CCL19,MT1E,MT1H,MT1F,ATP1B1,MT1G,SLC39A14,MT1X,SLC39A8,SLC8A1,HIF1A,CCL3,SLC46A1,ENPP1
GO Process	GO:0048608	Reproductive structure development	23	436	0.37	0.4	0.0091	9606.ENSP00000167106,9606.ENSP00000222573,9606.ENSP00000228606,9606.ENSP00000243347,9606.ENSP00000244869,9606.ENSP00000283147,9606.ENSP00000290866,9606.ENSP00000296871,9606.ENSP00000308208,9606.ENSP00000319281,9606.ENSP00000323246,9606.ENSP00000330341,9606.ENSP00000332293,9606.ENSP00000345681,9606.ENSP00000346508,9606.ENSP00000356438,9606.ENSP00000372295,9606.ENSP00000405330,9606.ENSP00000412237,9606.ENSP00000427514,9606.ENSP00000437955,9606.ENSP00000496355,9606.ENSP00000501180	VASH1,ITGB8,CYP27B1,TNFAIP6,EREG,BMP6,ACE,CSF2,MMP14,BASP1,E2F7,SOCS3,ASCL2,GATA2,PDGFA,PTGS2,GJB2,ESR1,IL10,CEBPA,HIF1A,TLR5,MAS1
GO Process	GO:0032677	Regulation of interleukin-8 production	9	86	0.66	0.47	0.0092	9606.ENSP00000255409,9606.ENSP00000262262,9606.ENSP00000263341,9606.ENSP00000302569,9606.ENSP00000370034,9606.ENSP00000377833,9606.ENSP00000385675,9606.ENSP00000412237,9606.ENSP00000496355	CHI3L1,CD33,IL1B,CLEC7A,TLR7,ANXA4,IL6,IL10,TLR5
GO Process	GO:0002604	Regulation of dendritic cell antigen processing and presentation	4	11	1.21	0.53	0.0094	9606.ENSP00000248598,9606.ENSP00000260356,9606.ENSP00000308815,9606.ENSP00000351497	FGL2,THBS1,CCL19,FCGR2B
GO Process	GO:0072678	T cell migration	6	35	0.88	0.5	0.0094	9606.ENSP00000292301,9606.ENSP00000293778,9606.ENSP00000305651,9606.ENSP00000306884,9606.ENSP00000351671,9606.ENSP00000477908	CCR2,CXCL16,CXCL10,CXCL11,CCL20,CCL3
GO Process	GO:2000406	Positive regulation of T cell migration	6	35	0.88	0.5	0.0094	9606.ENSP00000286758,9606.ENSP00000292301,9606.ENSP00000305651,9606.ENSP00000351671,9606.ENSP00000365227,9606.ENSP00000452786	CXCL13,CCR2,CXCL10,CCL20,AIF1,ITGB3
GO Process	GO:0010634	Positive regulation of epithelial cell migration	12	150	0.55	0.44	0.0095	9606.ENSP00000229135,9606.ENSP00000259486,9606.ENSP00000260356,9606.ENSP00000264498,9606.ENSP00000345681,9606.ENSP00000356437,9606.ENSP00000356438,9606.ENSP00000362179,9606.ENSP00000367196,9606.ENSP00000406367,9606.ENSP00000437955,9606.ENSP00000452786	IFNG,ENPP2,THBS1,FGF2,GATA2,SASH1,PTGS2,ZC3H12A,GLIPR2,ADGRA2,HIF1A,ITGB3
GO Process	GO:0045600	Positive regulation of fat cell differentiation	8	68	0.72	0.47	0.0097	9606.ENSP00000280614,9606.ENSP00000294304,9606.ENSP00000295887,9606.ENSP00000338927,9606.ENSP00000356438,9606.ENSP00000362179,9606.ENSP00000427514,9606.ENSP00000449716	NOCT,LRP5,CDS1,ZNF385A,PTGS2,ZC3H12A,CEBPA,CMKLR1
GO Process	GO:0061448	Connective tissue development	15	222	0.47	0.43	0.0097	9606.ENSP00000219334,9606.ENSP00000222573,9606.ENSP00000228027,9606.ENSP00000255409,9606.ENSP00000264498,9606.ENSP00000283147,9606.ENSP00000294304,9606.ENSP00000309714,9606.ENSP00000310036,9606.ENSP00000353007,9606.ENSP00000358045,9606.ENSP00000370635,9606.ENSP00000398273,9606.ENSP00000416330,9606.ENSP00000437955	SMPD3,ITGB8,DGAT2,CHI3L1,FGF2,BMP6,LRP5,SH3PXD2B,CD34,SULF2,ECM1,SLC39A14,SOX5,TGFBI,HIF1A
GO Process	GO:1902106	Negative regulation of leukocyte differentiation	10	107	0.62	0.45	0.0097	9606.ENSP00000161559,9606.ENSP00000203629,9606.ENSP00000243347,9606.ENSP00000248598,9606.ENSP00000281834,9606.ENSP00000345681,9606.ENSP00000351497,9606.ENSP00000362179,9606.ENSP00000417626,9606.ENSP00000477908	CEACAM1,LAG3,TNFAIP6,FGL2,TNFSF4,GATA2,FCGR2B,ZC3H12A,TMEM176A,CCL3
GO Process	GO:0001892	Embryonic placenta development	9	87	0.66	0.46	0.0098	9606.ENSP00000167106,9606.ENSP00000296871,9606.ENSP00000323246,9606.ENSP00000330341,9606.ENSP00000332293,9606.ENSP00000345681,9606.ENSP00000412237,9606.ENSP00000427514,9606.ENSP00000437955	VASH1,CSF2,E2F7,SOCS3,ASCL2,GATA2,IL10,CEBPA,HIF1A
GO Process	GO:0006911	Phagocytosis, engulfment	7	51	0.78	0.48	0.0099	9606.ENSP00000260356,9606.ENSP00000351497,9606.ENSP00000362924,9606.ENSP00000365227,9606.ENSP00000380948,9606.ENSP00000415743,9606.ENSP00000496959	THBS1,FCGR2B,GSN,AIF1,ITGB2,CD36,ITGAM
GO Process	GO:0030183	B cell differentiation	11	129	0.58	0.44	0.0101	9606.ENSP00000289707,9606.ENSP00000294728,9606.ENSP00000313419,9606.ENSP00000332900,9606.ENSP00000333680,9606.ENSP00000345984,9606.ENSP00000350844,9606.ENSP00000351497,9606.ENSP00000356024,9606.ENSP00000385675,9606.ENSP00000412237	SLAMF8,VCAM1,CD19,ADGRG3,NFAM1,TRAF3IP2,PAX5,FCGR2B,CR2,IL6,IL10
GO Process	GO:0051046	Regulation of secretion	29	620	0.32	0.38	0.0102	9606.ENSP00000161559,9606.ENSP00000219334,9606.ENSP00000229135,9606.ENSP00000244745,9606.ENSP00000262262,9606.ENSP00000263339,9606.ENSP00000263341,9606.ENSP00000276410,9606.ENSP00000283147,9606.ENSP00000290866,9606.ENSP00000292301,9606.ENSP00000294304,9606.ENSP00000298910,9606.ENSP00000303211,9606.ENSP00000312367,9606.ENSP00000331504,9606.ENSP00000345681,9606.ENSP00000351497,9606.ENSP00000353099,9606.ENSP00000354874,9606.ENSP00000355517,9606.ENSP00000356832,9606.ENSP00000375066,9606.ENSP00000380948,9606.ENSP00000385675,9606.ENSP00000408342,9606.ENSP00000420298,9606.ENSP00000437955,9606.ENSP00000496959	CEACAM1,SMPD3,IFNG,SOX4,CD33,IL1A,IL1B,CHRNA6,BMP6,ACE,CCR2,LRP5,LRRK2,ACHE,CD84,FES,GATA2,FCGR2B,HLA-DRB1,SEPTIN4,KMO,SGK1,HCAR2,ITGB2,IL6,PRAM1,CD200,HIF1A,ITGAM
GO Process	GO:0009743	Response to carbohydrate	13	175	0.52	0.43	0.0103	9606.ENSP00000244745,9606.ENSP00000260356,9606.ENSP00000263339,9606.ENSP00000263341,9606.ENSP00000290866,9606.ENSP00000302569,9606.ENSP00000307549,9606.ENSP00000319788,9606.ENSP00000356438,9606.ENSP00000358719,9606.ENSP00000370635,9606.ENSP00000384763,9606.ENSP00000437955	SOX4,THBS1,IL1A,IL1B,ACE,CLEC7A,NPTX1,NQO1,PTGS2,ME1,SLC39A14,SLC8A1,HIF1A
GO Process	GO:2000379	Positive regulation of reactive oxygen species metabolic process	8	69	0.71	0.47	0.0103	9606.ENSP00000260356,9606.ENSP00000262629,9606.ENSP00000302569,9606.ENSP00000362179,9606.ENSP00000366682,9606.ENSP00000380948,9606.ENSP00000415743,9606.ENSP00000496959	THBS1,TYROBP,CLEC7A,ZC3H12A,ACOD1,ITGB2,CD36,ITGAM
GO Process	GO:0034113	Heterotypic cell-cell adhesion	6	36	0.87	0.49	0.0104	9606.ENSP00000294728,9606.ENSP00000380948,9606.ENSP00000420298,9606.ENSP00000452786,9606.ENSP00000454623,9606.ENSP00000501245	VCAM1,ITGB2,CD200,ITGB3,ITGAX,CD1D
GO Process	GO:0060191	Regulation of lipase activity	9	88	0.65	0.46	0.0104	9606.ENSP00000243077,9606.ENSP00000256637,9606.ENSP00000264498,9606.ENSP00000332049,9606.ENSP00000338967,9606.ENSP00000405330,9606.ENSP00000479844,9606.ENSP00000480966,9606.ENSP00000483552	LRP1,SORT1,FGF2,CD86,ARHGAP6,ESR1,RASGRP4,P2RY6,FURIN
GO Process	GO:0051282	Regulation of sequestering of calcium ion	11	130	0.57	0.44	0.0105	9606.ENSP00000264498,9606.ENSP00000292303,9606.ENSP00000305651,9606.ENSP00000306884,9606.ENSP00000308815,9606.ENSP00000313419,9606.ENSP00000329380,9606.ENSP00000384763,9606.ENSP00000452786,9606.ENSP00000477908,9606.ENSP00000480966	FGF2,CCR5,CXCL10,CXCL11,CCL19,CD19,GP1BA,SLC8A1,ITGB3,CCL3,P2RY6
GO Process	GO:0010043	Response to zinc ion	7	52	0.77	0.47	0.0107	9606.ENSP00000228740,9606.ENSP00000294728,9606.ENSP00000328137,9606.ENSP00000330587,9606.ENSP00000334872,9606.ENSP00000369139,9606.ENSP00000377995	LTA4H,VCAM1,MT1E,MT1H,MT1F,MT1G,MT1X
GO Process	GO:0032768	Regulation of monooxygenase activity	7	52	0.77	0.47	0.0107	9606.ENSP00000228606,9606.ENSP00000229135,9606.ENSP00000263339,9606.ENSP00000263341,9606.ENSP00000264072,9606.ENSP00000405330,9606.ENSP00000437955	CYP27B1,IFNG,IL1A,IL1B,FCER2,ESR1,HIF1A
GO Process	GO:0071900	Regulation of protein serine/threonine kinase activity	21	386	0.38	0.4	0.0108	9606.ENSP00000229135,9606.ENSP00000256460,9606.ENSP00000260356,9606.ENSP00000263341,9606.ENSP00000264498,9606.ENSP00000278568,9606.ENSP00000284440,9606.ENSP00000286301,9606.ENSP00000294304,9606.ENSP00000298910,9606.ENSP00000303706,9606.ENSP00000308815,9606.ENSP00000342858,9606.ENSP00000346508,9606.ENSP00000347232,9606.ENSP00000356437,9606.ENSP00000366306,9606.ENSP00000384763,9606.ENSP00000404131,9606.ENSP00000422464,9606.ENSP00000427514	IFNG,CAMK1,THBS1,IL1B,FGF2,PAK1,UCHL1,CSF1R,LRP5,LRRK2,CDC25A,CCL19,FERMT2,PDGFA,BLM,SASH1,SPRY2,SLC8A1,TGFA,PDGFC,CEBPA
GO Process	GO:0071902	Positive regulation of protein serine/threonine kinase activity	15	226	0.47	0.41	0.0112	9606.ENSP00000229135,9606.ENSP00000256460,9606.ENSP00000260356,9606.ENSP00000263341,9606.ENSP00000264498,9606.ENSP00000278568,9606.ENSP00000286301,9606.ENSP00000298910,9606.ENSP00000308815,9606.ENSP00000342858,9606.ENSP00000346508,9606.ENSP00000356437,9606.ENSP00000366306,9606.ENSP00000404131,9606.ENSP00000422464	IFNG,CAMK1,THBS1,IL1B,FGF2,PAK1,CSF1R,LRRK2,CCL19,FERMT2,PDGFA,SASH1,SPRY2,TGFA,PDGFC
GO Process	GO:0032928	Regulation of superoxide anion generation	5	23	0.98	0.49	0.0113	9606.ENSP00000218758,9606.ENSP00000262629,9606.ENSP00000302569,9606.ENSP00000380948,9606.ENSP00000496959	ACP5,TYROBP,CLEC7A,ITGB2,ITGAM
GO Process	GO:0051128	Regulation of cellular component organization	79	2365	0.17	0.34	0.0113	9606.ENSP00000085219,9606.ENSP00000161559,9606.ENSP00000216341,9606.ENSP00000219334,9606.ENSP00000222390,9606.ENSP00000228606,9606.ENSP00000229135,9606.ENSP00000240123,9606.ENSP00000243077,9606.ENSP00000244869,9606.ENSP00000251496,9606.ENSP00000256460,9606.ENSP00000259365,9606.ENSP00000259486,9606.ENSP00000260356,9606.ENSP00000261918,9606.ENSP00000262629,9606.ENSP00000263339,9606.ENSP00000263341,9606.ENSP00000265056,9606.ENSP00000278568,9606.ENSP00000283147,9606.ENSP00000286301,9606.ENSP00000286758,9606.ENSP00000287934,9606.ENSP00000290866,9606.ENSP00000293778,9606.ENSP00000294304,9606.ENSP00000295666,9606.ENSP00000296871,9606.ENSP00000298910,9606.ENSP00000299824,9606.ENSP00000302569,9606.ENSP00000305651,9606.ENSP00000307549,9606.ENSP00000308208,9606.ENSP00000308815,9606.ENSP00000325290,9606.ENSP00000328228,9606.ENSP00000331504,9606.ENSP00000338967,9606.ENSP00000339916,9606.ENSP00000342793,9606.ENSP00000342858,9606.ENSP00000345681,9606.ENSP00000346508,9606.ENSP00000346697,9606.ENSP00000348128,9606.ENSP00000348838,9606.ENSP00000351497,9606.ENSP00000353030,9606.ENSP00000356832,9606.ENSP00000357131,9606.ENSP00000357917,9606.ENSP00000361475,9606.ENSP00000362702,9606.ENSP00000362924,9606.ENSP00000366306,9606.ENSP00000381448,9606.ENSP00000384491,9606.ENSP00000385675,9606.ENSP00000392906,9606.ENSP00000396915,9606.ENSP00000404131,9606.ENSP00000405330,9606.ENSP00000408025,9606.ENSP00000409346,9606.ENSP00000412237,9606.ENSP00000412461,9606.ENSP00000415743,9606.ENSP00000427985,9606.ENSP00000430886,9606.ENSP00000437955,9606.ENSP00000438406,9606.ENSP00000450244,9606.ENSP00000452786,9606.ENSP00000494689,9606.ENSP00000497070,9606.ENSP00000498074	CD22,CEACAM1,GZMB,SMPD3,HGF,CYP27B1,IFNG,SORBS3,LRP1,EREG,NCAPG,CAMK1,TMOD1,ENPP2,THBS1,SEMA7A,TYROBP,IL1A,IL1B,MCM2,PAK1,BMP6,CSF1R,CXCL13,FZD1,ACE,CXCL16,LRP5,IGFBP7,CSF2,LRRK2,PPP1R16B,CLEC7A,CXCL10,NPTX1,MMP14,CCL19,HASPIN,CDCA2,FES,ARHGAP6,LIMK2,PLD1,FERMT2,GATA2,PDGFA,BMF,SVIL,UBE2C,FCGR2B,PTPRF,SGK1,ARHGAP18,MLLT11,NCS1,NEK6,GSN,SPRY2,CST3,RASSF8,IL6,PLEKHG2,SCN1B,TGFA,ESR1,FBP1,CISH,IL10,ARHGAP22,CD36,DPYSL2,GPBAR1,HIF1A,SLAMF1,RASAL1,ITGB3,EPS8,FEZ1,ENPP1
GO Process	GO:0071294	Cellular response to zinc ion	5	23	0.98	0.49	0.0113	9606.ENSP00000328137,9606.ENSP00000330587,9606.ENSP00000334872,9606.ENSP00000369139,9606.ENSP00000377995	MT1E,MT1H,MT1F,MT1G,MT1X
GO Process	GO:1903530	Regulation of secretion by cell	27	564	0.33	0.38	0.0113	9606.ENSP00000161559,9606.ENSP00000219334,9606.ENSP00000229135,9606.ENSP00000244745,9606.ENSP00000262262,9606.ENSP00000263339,9606.ENSP00000263341,9606.ENSP00000276410,9606.ENSP00000283147,9606.ENSP00000292301,9606.ENSP00000294304,9606.ENSP00000298910,9606.ENSP00000303211,9606.ENSP00000312367,9606.ENSP00000331504,9606.ENSP00000345681,9606.ENSP00000351497,9606.ENSP00000353099,9606.ENSP00000354874,9606.ENSP00000355517,9606.ENSP00000375066,9606.ENSP00000380948,9606.ENSP00000385675,9606.ENSP00000408342,9606.ENSP00000420298,9606.ENSP00000437955,9606.ENSP00000496959	CEACAM1,SMPD3,IFNG,SOX4,CD33,IL1A,IL1B,CHRNA6,BMP6,CCR2,LRP5,LRRK2,ACHE,CD84,FES,GATA2,FCGR2B,HLA-DRB1,SEPTIN4,KMO,HCAR2,ITGB2,IL6,PRAM1,CD200,HIF1A,ITGAM
GO Process	GO:0098754	Detoxification	11	132	0.57	0.43	0.0117	9606.ENSP00000297785,9606.ENSP00000319788,9606.ENSP00000328137,9606.ENSP00000330587,9606.ENSP00000334872,9606.ENSP00000354612,9606.ENSP00000356438,9606.ENSP00000369139,9606.ENSP00000377995,9606.ENSP00000379512,9606.ENSP00000482639	ALDH1A1,NQO1,MT1E,MT1H,MT1F,PTGS1,PTGS2,MT1G,MT1X,MGST1,MGST2
GO Process	GO:0002605	Negative regulation of dendritic cell antigen processing and presentation	3	4	1.52	0.51	0.0118	9606.ENSP00000248598,9606.ENSP00000260356,9606.ENSP00000351497	FGL2,THBS1,FCGR2B
GO Process	GO:0043065	Positive regulation of apoptotic process	25	507	0.34	0.38	0.0122	9606.ENSP00000217026,9606.ENSP00000227266,9606.ENSP00000229135,9606.ENSP00000244745,9606.ENSP00000249750,9606.ENSP00000260356,9606.ENSP00000262629,9606.ENSP00000282588,9606.ENSP00000290866,9606.ENSP00000319788,9606.ENSP00000339587,9606.ENSP00000346697,9606.ENSP00000354874,9606.ENSP00000355996,9606.ENSP00000356438,9606.ENSP00000357123,9606.ENSP00000357917,9606.ENSP00000358035,9606.ENSP00000362179,9606.ENSP00000362924,9606.ENSP00000375066,9606.ENSP00000385675,9606.ENSP00000412237,9606.ENSP00000477908,9606.ENSP00000496959	MYBL2,CTSC,IFNG,SOX4,ALDH1A2,THBS1,TYROBP,ITGA1,ACE,NQO1,GSDME,BMF,SEPTIN4,G0S2,PTGS2,MNDA,MLLT11,ADAMTSL4,ZC3H12A,GSN,HCAR2,IL6,IL10,CCL3,ITGAM
GO Process	GO:0008219	Cell death	44	1118	0.24	0.35	0.0123	9606.ENSP00000216341,9606.ENSP00000216797,9606.ENSP00000227266,9606.ENSP00000229135,9606.ENSP00000255409,9606.ENSP00000256637,9606.ENSP00000262395,9606.ENSP00000262629,9606.ENSP00000263339,9606.ENSP00000263341,9606.ENSP00000264716,9606.ENSP00000265056,9606.ENSP00000278568,9606.ENSP00000289473,9606.ENSP00000294304,9606.ENSP00000296861,9606.ENSP00000298910,9606.ENSP00000301659,9606.ENSP00000307305,9606.ENSP00000307549,9606.ENSP00000314556,9606.ENSP00000328207,9606.ENSP00000338927,9606.ENSP00000339587,9606.ENSP00000345984,9606.ENSP00000346697,9606.ENSP00000354874,9606.ENSP00000355996,9606.ENSP00000356832,9606.ENSP00000357917,9606.ENSP00000358035,9606.ENSP00000362179,9606.ENSP00000362702,9606.ENSP00000362924,9606.ENSP00000369293,9606.ENSP00000375066,9606.ENSP00000380948,9606.ENSP00000385675,9606.ENSP00000391803,9606.ENSP00000398568,9606.ENSP00000412237,9606.ENSP00000437955,9606.ENSP00000478699,9606.ENSP00000496959	GZMB,NFKBIA,CTSC,IFNG,CHI3L1,SORT1,TRAF4,TYROBP,IL1A,IL1B,FOSL2,MCM2,PAK1,NCF1,LRP5,TNFRSF21,LRRK2,GSDMA,DDIT4,NPTX1,UACA,TNFRSF18,ZNF385A,GSDME,TRAF3IP2,BMF,SEPTIN4,G0S2,SGK1,MLLT11,ADAMTSL4,ZC3H12A,NEK6,GSN,IL2RA,HCAR2,ITGB2,IL6,MITF,PRF1,IL10,HIF1A,TNFRSF9,ITGAM
GO Process	GO:0006873	Cellular ion homeostasis	22	421	0.36	0.38	0.0129	9606.ENSP00000263339,9606.ENSP00000264649,9606.ENSP00000283147,9606.ENSP00000285379,9606.ENSP00000287474,9606.ENSP00000289707,9606.ENSP00000292301,9606.ENSP00000298910,9606.ENSP00000308815,9606.ENSP00000328137,9606.ENSP00000330587,9606.ENSP00000334872,9606.ENSP00000356790,9606.ENSP00000369139,9606.ENSP00000370635,9606.ENSP00000377995,9606.ENSP00000378310,9606.ENSP00000384763,9606.ENSP00000437955,9606.ENSP00000477908,9606.ENSP00000480703,9606.ENSP00000498074	IL1A,ATP6V0A1,BMP6,CA2,FRRS1,SLAMF8,CCR2,LRRK2,CCL19,MT1E,MT1H,MT1F,ATP1B1,MT1G,SLC39A14,MT1X,SLC39A8,SLC8A1,HIF1A,CCL3,SLC46A1,ENPP1
GO Process	GO:0061844	Antimicrobial humoral immune response mediated by antimicrobial peptide	10	113	0.59	0.42	0.0137	9606.ENSP00000286758,9606.ENSP00000296026,9606.ENSP00000302046,9606.ENSP00000305651,9606.ENSP00000306512,9606.ENSP00000306884,9606.ENSP00000308815,9606.ENSP00000351671,9606.ENSP00000379110,9606.ENSP00000427279	CXCL13,CXCL3,RNASE6,CXCL10,CXCL8,CXCL11,CCL19,CCL20,CXCL1,CXCL2
GO Process	GO:0031348	Negative regulation of defense response	15	232	0.46	0.39	0.0142	9606.ENSP00000161559,9606.ENSP00000218758,9606.ENSP00000222390,9606.ENSP00000243347,9606.ENSP00000248598,9606.ENSP00000278407,9606.ENSP00000289707,9606.ENSP00000330341,9606.ENSP00000351497,9606.ENSP00000353099,9606.ENSP00000366682,9606.ENSP00000369293,9606.ENSP00000412237,9606.ENSP00000420298,9606.ENSP00000483552	CEACAM1,ACP5,HGF,TNFAIP6,FGL2,SERPING1,SLAMF8,SOCS3,FCGR2B,HLA-DRB1,ACOD1,IL2RA,IL10,CD200,FURIN
GO Process	GO:0006979	Response to oxidative stress	20	368	0.38	0.38	0.0146	9606.ENSP00000199447,9606.ENSP00000219334,9606.ENSP00000263339,9606.ENSP00000289473,9606.ENSP00000298910,9606.ENSP00000308208,9606.ENSP00000312649,9606.ENSP00000319788,9606.ENSP00000354612,9606.ENSP00000356438,9606.ENSP00000362179,9606.ENSP00000363970,9606.ENSP00000365227,9606.ENSP00000372295,9606.ENSP00000379512,9606.ENSP00000384763,9606.ENSP00000385675,9606.ENSP00000415743,9606.ENSP00000434717,9606.ENSP00000437955	NME8,SMPD3,IL1A,NCF1,LRRK2,MMP14,PPARGC1B,NQO1,PTGS1,PTGS2,ZC3H12A,MAP1LC3A,AIF1,GJB2,MGST1,SLC8A1,IL6,CD36,IL18BP,HIF1A
GO Process	GO:0007160	Cell-matrix adhesion	11	136	0.55	0.41	0.0146	9606.ENSP00000222573,9606.ENSP00000282588,9606.ENSP00000294728,9606.ENSP00000310036,9606.ENSP00000338967,9606.ENSP00000341141,9606.ENSP00000342858,9606.ENSP00000380948,9606.ENSP00000452786,9606.ENSP00000454623,9606.ENSP00000496959	ITGB8,ITGA1,VCAM1,CD34,ARHGAP6,SIGLEC1,FERMT2,ITGB2,ITGB3,ITGAX,ITGAM
GO Process	GO:0098771	Inorganic ion homeostasis	25	514	0.33	0.37	0.0146	9606.ENSP00000228606,9606.ENSP00000263339,9606.ENSP00000264649,9606.ENSP00000283147,9606.ENSP00000285379,9606.ENSP00000287474,9606.ENSP00000289707,9606.ENSP00000292301,9606.ENSP00000298910,9606.ENSP00000308815,9606.ENSP00000320378,9606.ENSP00000328137,9606.ENSP00000330587,9606.ENSP00000334872,9606.ENSP00000356790,9606.ENSP00000369139,9606.ENSP00000370635,9606.ENSP00000377995,9606.ENSP00000378310,9606.ENSP00000384763,9606.ENSP00000429200,9606.ENSP00000437955,9606.ENSP00000477908,9606.ENSP00000480703,9606.ENSP00000498074	CYP27B1,IL1A,ATP6V0A1,BMP6,CA2,FRRS1,SLAMF8,CCR2,LRRK2,CCL19,SLC7A8,MT1E,MT1H,MT1F,ATP1B1,MT1G,SLC39A14,MT1X,SLC39A8,SLC8A1,SLC25A37,HIF1A,CCL3,SLC46A1,ENPP1
GO Process	GO:0002544	Chronic inflammatory response	4	13	1.13	0.47	0.0147	9606.ENSP00000260356,9606.ENSP00000286758,9606.ENSP00000294728,9606.ENSP00000412237	THBS1,CXCL13,VCAM1,IL10
GO Process	GO:0097398	Cellular response to interleukin-17	4	13	1.13	0.47	0.0147	9606.ENSP00000263341,9606.ENSP00000305651,9606.ENSP00000330341,9606.ENSP00000345984	IL1B,CXCL10,SOCS3,TRAF3IP2
GO Process	GO:0001503	Ossification	17	287	0.42	0.38	0.0154	9606.ENSP00000219334,9606.ENSP00000228606,9606.ENSP00000256637,9606.ENSP00000261918,9606.ENSP00000264498,9606.ENSP00000283147,9606.ENSP00000287934,9606.ENSP00000294304,9606.ENSP00000303211,9606.ENSP00000304956,9606.ENSP00000308208,9606.ENSP00000312649,9606.ENSP00000356438,9606.ENSP00000358045,9606.ENSP00000437955,9606.ENSP00000477908,9606.ENSP00000498074	SMPD3,CYP27B1,SORT1,SEMA7A,FGF2,BMP6,FZD1,LRP5,ACHE,MN1,MMP14,PPARGC1B,PTGS2,ECM1,HIF1A,CCL3,ENPP1
GO Process	GO:1900015	Regulation of cytokine production involved in inflammatory response	7	56	0.74	0.43	0.0154	9606.ENSP00000302569,9606.ENSP00000362179,9606.ENSP00000385675,9606.ENSP00000387050,9606.ENSP00000437955,9606.ENSP00000438677,9606.ENSP00000501053	CLEC7A,ZC3H12A,IL6,PLD3,HIF1A,PLD4,ADCY7
GO Process	GO:0001936	Regulation of endothelial cell proliferation	11	138	0.55	0.4	0.0161	9606.ENSP00000167106,9606.ENSP00000249750,9606.ENSP00000260356,9606.ENSP00000264498,9606.ENSP00000283147,9606.ENSP00000299824,9606.ENSP00000345681,9606.ENSP00000358045,9606.ENSP00000412237,9606.ENSP00000437955,9606.ENSP00000452786	VASH1,ALDH1A2,THBS1,FGF2,BMP6,PPP1R16B,GATA2,ECM1,IL10,HIF1A,ITGB3
GO Process	GO:0010863	Positive regulation of phospholipase C activity	6	40	0.82	0.44	0.0163	9606.ENSP00000264498,9606.ENSP00000332049,9606.ENSP00000338967,9606.ENSP00000405330,9606.ENSP00000479844,9606.ENSP00000480966	FGF2,CD86,ARHGAP6,ESR1,RASGRP4,P2RY6
GO Process	GO:0043406	Positive regulation of MAP kinase activity	10	116	0.58	0.41	0.0163	9606.ENSP00000260356,9606.ENSP00000263341,9606.ENSP00000264498,9606.ENSP00000278568,9606.ENSP00000298910,9606.ENSP00000308815,9606.ENSP00000346508,9606.ENSP00000356437,9606.ENSP00000404131,9606.ENSP00000422464	THBS1,IL1B,FGF2,PAK1,LRRK2,CCL19,PDGFA,SASH1,TGFA,PDGFC
GO Process	GO:0045582	Positive regulation of T cell differentiation	10	116	0.58	0.41	0.0163	9606.ENSP00000229135,9606.ENSP00000244745,9606.ENSP00000281834,9606.ENSP00000308815,9606.ENSP00000321345,9606.ENSP00000332049,9606.ENSP00000353099,9606.ENSP00000369293,9606.ENSP00000378409,9606.ENSP00000378786	IFNG,SOX4,TNFSF4,CCL19,IL23R,CD86,HLA-DRB1,IL2RA,VSIR,HLA-DRA
GO Process	GO:0050766	Positive regulation of phagocytosis	8	75	0.67	0.42	0.0163	9606.ENSP00000216223,9606.ENSP00000229135,9606.ENSP00000263341,9606.ENSP00000302569,9606.ENSP00000345681,9606.ENSP00000351497,9606.ENSP00000371018,9606.ENSP00000415743	IL2RB,IFNG,IL1B,CLEC7A,GATA2,FCGR2B,SIRPB1,CD36
GO Process	GO:0002823	Negative regulation of adaptive immune response based on somatic recombination of immune receptors built from immunoglobulin superfamily domains	7	57	0.73	0.43	0.0168	9606.ENSP00000161559,9606.ENSP00000233954,9606.ENSP00000281834,9606.ENSP00000351497,9606.ENSP00000356024,9606.ENSP00000362179,9606.ENSP00000438406	CEACAM1,IL1RL1,TNFSF4,FCGR2B,CR2,ZC3H12A,SLAMF1
GO Process	GO:1903829	Positive regulation of protein localization	23	461	0.34	0.36	0.0172	9606.ENSP00000216341,9606.ENSP00000229135,9606.ENSP00000243077,9606.ENSP00000243347,9606.ENSP00000244745,9606.ENSP00000256460,9606.ENSP00000261769,9606.ENSP00000262262,9606.ENSP00000262629,9606.ENSP00000263339,9606.ENSP00000263341,9606.ENSP00000283147,9606.ENSP00000303211,9606.ENSP00000339916,9606.ENSP00000342858,9606.ENSP00000353099,9606.ENSP00000356438,9606.ENSP00000362179,9606.ENSP00000375066,9606.ENSP00000380948,9606.ENSP00000437955,9606.ENSP00000457421,9606.ENSP00000496959	GZMB,IFNG,LRP1,TNFAIP6,SOX4,CAMK1,CDH1,CD33,TYROBP,IL1A,IL1B,BMP6,ACHE,LIMK2,FERMT2,HLA-DRB1,PTGS2,ZC3H12A,HCAR2,ITGB2,HIF1A,PECAM1,ITGAM
GO Process	GO:0002833	Positive regulation of response to biotic stimulus	13	187	0.49	0.39	0.0173	9606.ENSP00000203629,9606.ENSP00000244869,9606.ENSP00000262629,9606.ENSP00000278568,9606.ENSP00000283147,9606.ENSP00000302569,9606.ENSP00000339587,9606.ENSP00000353099,9606.ENSP00000356437,9606.ENSP00000357123,9606.ENSP00000366682,9606.ENSP00000461269,9606.ENSP00000501245	LAG3,EREG,TYROBP,PAK1,BMP6,CLEC7A,GSDME,HLA-DRB1,SASH1,MNDA,ACOD1,SCIMP,CD1D
GO Process	GO:0030003	Cellular cation homeostasis	21	404	0.36	0.36	0.0179	9606.ENSP00000263339,9606.ENSP00000264649,9606.ENSP00000283147,9606.ENSP00000285379,9606.ENSP00000287474,9606.ENSP00000289707,9606.ENSP00000292301,9606.ENSP00000298910,9606.ENSP00000308815,9606.ENSP00000328137,9606.ENSP00000330587,9606.ENSP00000334872,9606.ENSP00000356790,9606.ENSP00000369139,9606.ENSP00000370635,9606.ENSP00000377995,9606.ENSP00000378310,9606.ENSP00000384763,9606.ENSP00000437955,9606.ENSP00000477908,9606.ENSP00000480703	IL1A,ATP6V0A1,BMP6,CA2,FRRS1,SLAMF8,CCR2,LRRK2,CCL19,MT1E,MT1H,MT1F,ATP1B1,MT1G,SLC39A14,MT1X,SLC39A8,SLC8A1,HIF1A,CCL3,SLC46A1
GO Process	GO:0006801	Superoxide metabolic process	6	41	0.81	0.43	0.0181	9606.ENSP00000218758,9606.ENSP00000289473,9606.ENSP00000309714,9606.ENSP00000319788,9606.ENSP00000328625,9606.ENSP00000367851	ACP5,NCF1,SH3PXD2B,NQO1,NRROS,CYBB
GO Process	GO:0019915	Lipid storage	6	41	0.81	0.43	0.0181	9606.ENSP00000228027,9606.ENSP00000263341,9606.ENSP00000265896,9606.ENSP00000295887,9606.ENSP00000415743,9606.ENSP00000498074	DGAT2,IL1B,SQLE,CDS1,CD36,ENPP1
GO Process	GO:0032660	Regulation of interleukin-17 production	6	41	0.81	0.43	0.0181	9606.ENSP00000229135,9606.ENSP00000261622,9606.ENSP00000281834,9606.ENSP00000321345,9606.ENSP00000378409,9606.ENSP00000385675	IFNG,SLC7A5,TNFSF4,IL23R,VSIR,IL6
GO Process	GO:0043301	Negative regulation of leukocyte degranulation	4	14	1.1	0.45	0.0181	9606.ENSP00000161559,9606.ENSP00000292301,9606.ENSP00000312367,9606.ENSP00000351497	CEACAM1,CCR2,CD84,FCGR2B
GO Process	GO:0045019	Negative regulation of nitric oxide biosynthetic process	4	14	1.1	0.45	0.0181	9606.ENSP00000218758,9606.ENSP00000310036,9606.ENSP00000362179,9606.ENSP00000412237	ACP5,CD34,ZC3H12A,IL10
GO Process	GO:0006915	Apoptotic process	41	1041	0.24	0.33	0.0183	9606.ENSP00000216341,9606.ENSP00000216797,9606.ENSP00000227266,9606.ENSP00000229135,9606.ENSP00000255409,9606.ENSP00000256637,9606.ENSP00000262395,9606.ENSP00000262629,9606.ENSP00000263339,9606.ENSP00000263341,9606.ENSP00000265056,9606.ENSP00000278568,9606.ENSP00000289473,9606.ENSP00000294304,9606.ENSP00000296861,9606.ENSP00000301659,9606.ENSP00000307305,9606.ENSP00000307549,9606.ENSP00000314556,9606.ENSP00000328207,9606.ENSP00000338927,9606.ENSP00000345984,9606.ENSP00000346697,9606.ENSP00000354874,9606.ENSP00000355996,9606.ENSP00000356832,9606.ENSP00000357917,9606.ENSP00000358035,9606.ENSP00000362179,9606.ENSP00000362702,9606.ENSP00000362924,9606.ENSP00000369293,9606.ENSP00000375066,9606.ENSP00000380948,9606.ENSP00000385675,9606.ENSP00000391803,9606.ENSP00000398568,9606.ENSP00000412237,9606.ENSP00000437955,9606.ENSP00000478699,9606.ENSP00000496959	GZMB,NFKBIA,CTSC,IFNG,CHI3L1,SORT1,TRAF4,TYROBP,IL1A,IL1B,MCM2,PAK1,NCF1,LRP5,TNFRSF21,GSDMA,DDIT4,NPTX1,UACA,TNFRSF18,ZNF385A,TRAF3IP2,BMF,SEPTIN4,G0S2,SGK1,MLLT11,ADAMTSL4,ZC3H12A,NEK6,GSN,IL2RA,HCAR2,ITGB2,IL6,MITF,PRF1,IL10,HIF1A,TNFRSF9,ITGAM
GO Process	GO:0009612	Response to mechanical stimulus	14	214	0.46	0.38	0.0185	9606.ENSP00000216797,9606.ENSP00000255409,9606.ENSP00000260356,9606.ENSP00000263341,9606.ENSP00000264498,9606.ENSP00000283147,9606.ENSP00000305651,9606.ENSP00000308208,9606.ENSP00000356438,9606.ENSP00000362924,9606.ENSP00000370034,9606.ENSP00000384763,9606.ENSP00000452786,9606.ENSP00000496355	NFKBIA,CHI3L1,THBS1,IL1B,FGF2,BMP6,CXCL10,MMP14,PTGS2,GSN,TLR7,SLC8A1,ITGB3,TLR5
GO Process	GO:0045637	Regulation of myeloid cell differentiation	14	214	0.46	0.38	0.0185	9606.ENSP00000161559,9606.ENSP00000216797,9606.ENSP00000229135,9606.ENSP00000243347,9606.ENSP00000262629,9606.ENSP00000312649,9606.ENSP00000321345,9606.ENSP00000331504,9606.ENSP00000345681,9606.ENSP00000353099,9606.ENSP00000362195,9606.ENSP00000391803,9606.ENSP00000437955,9606.ENSP00000477908	CEACAM1,NFKBIA,IFNG,TNFAIP6,TYROBP,PPARGC1B,IL23R,FES,GATA2,HLA-DRB1,CSF3R,MITF,HIF1A,CCL3
GO Process	GO:0051924	Regulation of calcium ion transport	16	266	0.42	0.37	0.0185	9606.ENSP00000225328,9606.ENSP00000262262,9606.ENSP00000290866,9606.ENSP00000305632,9606.ENSP00000305651,9606.ENSP00000306884,9606.ENSP00000312367,9606.ENSP00000313419,9606.ENSP00000353452,9606.ENSP00000356438,9606.ENSP00000356790,9606.ENSP00000384763,9606.ENSP00000452786,9606.ENSP00000477908,9606.ENSP00000480966,9606.ENSP00000482259	P2RX5,CD33,ACE,HOMER2,CXCL10,CXCL11,CD84,CD19,MYLK,PTGS2,ATP1B1,SLC8A1,ITGB3,CCL3,P2RY6,CCL4
GO Process	GO:0010468	Regulation of gene expression	142	4899	0.11	0.3	0.0194	9606.ENSP00000085219,9606.ENSP00000161559,9606.ENSP00000203629,9606.ENSP00000216341,9606.ENSP00000216797,9606.ENSP00000217026,9606.ENSP00000218758,9606.ENSP00000221452,9606.ENSP00000221847,9606.ENSP00000222390,9606.ENSP00000222553,9606.ENSP00000222573,9606.ENSP00000227451,9606.ENSP00000229135,9606.ENSP00000233954,9606.ENSP00000237853,9606.ENSP00000240123,9606.ENSP00000242480,9606.ENSP00000243077,9606.ENSP00000244745,9606.ENSP00000244869,9606.ENSP00000249750,9606.ENSP00000255409,9606.ENSP00000256458,9606.ENSP00000256460,9606.ENSP00000256495,9606.ENSP00000256637,9606.ENSP00000260356,9606.ENSP00000261622,9606.ENSP00000261769,9606.ENSP00000261918,9606.ENSP00000262262,9606.ENSP00000262345,9606.ENSP00000262629,9606.ENSP00000263339,9606.ENSP00000263341,9606.ENSP00000264498,9606.ENSP00000264716,9606.ENSP00000265372,9606.ENSP00000265440,9606.ENSP00000280614,9606.ENSP00000281834,9606.ENSP00000283147,9606.ENSP00000286301,9606.ENSP00000287934,9606.ENSP00000289473,9606.ENSP00000290866,9606.ENSP00000292301,9606.ENSP00000294304,9606.ENSP00000296861,9606.ENSP00000296871,9606.ENSP00000298910,9606.ENSP00000302569,9606.ENSP00000304956,9606.ENSP00000305632,9606.ENSP00000305651,9606.ENSP00000306512,9606.ENSP00000308208,9606.ENSP00000308815,9606.ENSP00000308925,9606.ENSP00000310036,9606.ENSP00000312367,9606.ENSP00000312649,9606.ENSP00000317891,9606.ENSP00000319281,9606.ENSP00000321345,9606.ENSP00000321445,9606.ENSP00000322898,9606.ENSP00000323246,9606.ENSP00000323901,9606.ENSP00000332049,9606.ENSP00000332293,9606.ENSP00000332900,9606.ENSP00000333680,9606.ENSP00000338927,9606.ENSP00000342793,9606.ENSP00000344724,9606.ENSP00000345681,9606.ENSP00000345984,9606.ENSP00000347232,9606.ENSP00000350359,9606.ENSP00000350844,9606.ENSP00000351497,9606.ENSP00000353007,9606.ENSP00000353099,9606.ENSP00000356438,9606.ENSP00000356790,9606.ENSP00000356832,9606.ENSP00000356946,9606.ENSP00000357123,9606.ENSP00000357917,9606.ENSP00000358045,9606.ENSP00000358458,9606.ENSP00000358983,9606.ENSP00000362179,9606.ENSP00000362924,9606.ENSP00000365227,9606.ENSP00000366306,9606.ENSP00000366682,9606.ENSP00000367851,9606.ENSP00000370034,9606.ENSP00000371398,9606.ENSP00000376035,9606.ENSP00000377833,9606.ENSP00000378310,9606.ENSP00000378409,9606.ENSP00000379183,9606.ENSP00000380494,9606.ENSP00000380948,9606.ENSP00000383168,9606.ENSP00000383185,9606.ENSP00000384763,9606.ENSP00000385675,9606.ENSP00000387050,9606.ENSP00000388792,9606.ENSP00000391803,9606.ENSP00000393566,9606.ENSP00000398273,9606.ENSP00000405330,9606.ENSP00000408025,9606.ENSP00000408146,9606.ENSP00000412237,9606.ENSP00000415743,9606.ENSP00000420298,9606.ENSP00000426613,9606.ENSP00000427514,9606.ENSP00000433112,9606.ENSP00000435835,9606.ENSP00000437955,9606.ENSP00000438406,9606.ENSP00000438677,9606.ENSP00000449716,9606.ENSP00000452786,9606.ENSP00000454623,9606.ENSP00000461269,9606.ENSP00000477908,9606.ENSP00000479617,9606.ENSP00000483552,9606.ENSP00000485010,9606.ENSP00000496355,9606.ENSP00000498074,9606.ENSP00000501053	CD22,CEACAM1,LAG3,GZMB,NFKBIA,MYBL2,ACP5,RELB,EBI3,HGF,NAMPT,ITGB8,DTX4,IFNG,IL1RL1,ELL2,SORBS3,EGR2,LRP1,SOX4,EREG,ALDH1A2,CHI3L1,IRAK2,CAMK1,BHLHE40,SORT1,THBS1,SLC7A5,CDH1,SEMA7A,CD33,IL12RB2,TYROBP,IL1A,IL1B,FGF2,FOSL2,CREM,TFEC,NOCT,TNFSF4,BMP6,CSF1R,FZD1,NCF1,ACE,CCR2,LRP5,TNFRSF21,CSF2,LRRK2,CLEC7A,MN1,HOMER2,CXCL10,CXCL8,MMP14,CCL19,TLR10,CD34,CD84,PPARGC1B,TNIP1,BASP1,IL23R,MSC,EBF1,E2F7,FZD2,CD86,ASCL2,ADGRG3,NFAM1,ZNF385A,PLD1,TOX2,GATA2,TRAF3IP2,BLM,CREB5,PAX5,FCGR2B,SULF2,HLA-DRB1,PTGS2,ATP1B1,SGK1,FCGR3A,MNDA,MLLT11,ECM1,TENT5C,NFKB2,ZC3H12A,GSN,AIF1,SPRY2,ACOD1,CYBB,TLR7,GLIS3,ZBTB32,ANXA4,SLC39A8,VSIR,PANX2,MYCL,ITGB2,PCBP3,MACC1,SLC8A1,IL6,PLD3,ZNF683,MITF,HLA-DPA1,SOX5,ESR1,FBP1,HLA-DPB1,IL10,CD36,CD200,TNIP3,CEBPA,DKK3,EHF,HIF1A,SLAMF1,PLD4,CMKLR1,ITGB3,ITGAX,SCIMP,CCL3,UHRF1,FURIN,CIITA,TLR5,ENPP1,ADCY7
GO Process	GO:0033627	Cell adhesion mediated by integrin	6	42	0.8	0.42	0.0197	9606.ENSP00000222573,9606.ENSP00000282588,9606.ENSP00000380948,9606.ENSP00000452786,9606.ENSP00000454623,9606.ENSP00000496959	ITGB8,ITGA1,ITGB2,ITGB3,ITGAX,ITGAM
GO Process	GO:1901623	Regulation of lymphocyte chemotaxis	5	27	0.91	0.43	0.0198	9606.ENSP00000286758,9606.ENSP00000292301,9606.ENSP00000305651,9606.ENSP00000477908,9606.ENSP00000482259	CXCL13,CCR2,CXCL10,CCL3,CCL4
GO Process	GO:2000377	Regulation of reactive oxygen species metabolic process	11	143	0.53	0.38	0.0202	9606.ENSP00000218758,9606.ENSP00000260356,9606.ENSP00000262629,9606.ENSP00000302569,9606.ENSP00000362179,9606.ENSP00000366682,9606.ENSP00000377055,9606.ENSP00000380948,9606.ENSP00000415743,9606.ENSP00000437955,9606.ENSP00000496959	ACP5,THBS1,TYROBP,CLEC7A,ZC3H12A,ACOD1,PRCP,ITGB2,CD36,HIF1A,ITGAM
GO Process	GO:0031960	Response to corticosteroid	12	167	0.5	0.38	0.0205	9606.ENSP00000283147,9606.ENSP00000290866,9606.ENSP00000295666,9606.ENSP00000307305,9606.ENSP00000312649,9606.ENSP00000356438,9606.ENSP00000356832,9606.ENSP00000365227,9606.ENSP00000367851,9606.ENSP00000372295,9606.ENSP00000385675,9606.ENSP00000412237	BMP6,ACE,IGFBP7,DDIT4,PPARGC1B,PTGS2,SGK1,AIF1,CYBB,GJB2,IL6,IL10
GO Process	GO:0055080	Cation homeostasis	24	499	0.33	0.34	0.0205	9606.ENSP00000228606,9606.ENSP00000263339,9606.ENSP00000264649,9606.ENSP00000283147,9606.ENSP00000285379,9606.ENSP00000287474,9606.ENSP00000289707,9606.ENSP00000292301,9606.ENSP00000298910,9606.ENSP00000308815,9606.ENSP00000320378,9606.ENSP00000328137,9606.ENSP00000330587,9606.ENSP00000334872,9606.ENSP00000356790,9606.ENSP00000369139,9606.ENSP00000370635,9606.ENSP00000377995,9606.ENSP00000378310,9606.ENSP00000384763,9606.ENSP00000429200,9606.ENSP00000437955,9606.ENSP00000477908,9606.ENSP00000480703	CYP27B1,IL1A,ATP6V0A1,BMP6,CA2,FRRS1,SLAMF8,CCR2,LRRK2,CCL19,SLC7A8,MT1E,MT1H,MT1F,ATP1B1,MT1G,SLC39A14,MT1X,SLC39A8,SLC8A1,SLC25A37,HIF1A,CCL3,SLC46A1
GO Process	GO:1905952	Regulation of lipid localization	12	167	0.5	0.38	0.0205	9606.ENSP00000216797,9606.ENSP00000242108,9606.ENSP00000243077,9606.ENSP00000260356,9606.ENSP00000263339,9606.ENSP00000263341,9606.ENSP00000283147,9606.ENSP00000362179,9606.ENSP00000385675,9606.ENSP00000415743,9606.ENSP00000452786,9606.ENSP00000483552	NFKBIA,EEPD1,LRP1,THBS1,IL1A,IL1B,BMP6,ZC3H12A,IL6,CD36,ITGB3,FURIN
GO Process	GO:0012501	Programmed cell death	42	1084	0.23	0.32	0.0209	9606.ENSP00000216341,9606.ENSP00000216797,9606.ENSP00000227266,9606.ENSP00000229135,9606.ENSP00000255409,9606.ENSP00000256637,9606.ENSP00000262395,9606.ENSP00000262629,9606.ENSP00000263339,9606.ENSP00000263341,9606.ENSP00000265056,9606.ENSP00000278568,9606.ENSP00000289473,9606.ENSP00000294304,9606.ENSP00000296861,9606.ENSP00000301659,9606.ENSP00000307305,9606.ENSP00000307549,9606.ENSP00000314556,9606.ENSP00000328207,9606.ENSP00000338927,9606.ENSP00000339587,9606.ENSP00000345984,9606.ENSP00000346697,9606.ENSP00000354874,9606.ENSP00000355996,9606.ENSP00000356832,9606.ENSP00000357917,9606.ENSP00000358035,9606.ENSP00000362179,9606.ENSP00000362702,9606.ENSP00000362924,9606.ENSP00000369293,9606.ENSP00000375066,9606.ENSP00000380948,9606.ENSP00000385675,9606.ENSP00000391803,9606.ENSP00000398568,9606.ENSP00000412237,9606.ENSP00000437955,9606.ENSP00000478699,9606.ENSP00000496959	GZMB,NFKBIA,CTSC,IFNG,CHI3L1,SORT1,TRAF4,TYROBP,IL1A,IL1B,MCM2,PAK1,NCF1,LRP5,TNFRSF21,GSDMA,DDIT4,NPTX1,UACA,TNFRSF18,ZNF385A,GSDME,TRAF3IP2,BMF,SEPTIN4,G0S2,SGK1,MLLT11,ADAMTSL4,ZC3H12A,NEK6,GSN,IL2RA,HCAR2,ITGB2,IL6,MITF,PRF1,IL10,HIF1A,TNFRSF9,ITGAM
GO Process	GO:0017157	Regulation of exocytosis	14	218	0.45	0.36	0.0214	9606.ENSP00000161559,9606.ENSP00000219334,9606.ENSP00000229135,9606.ENSP00000276410,9606.ENSP00000292301,9606.ENSP00000298910,9606.ENSP00000312367,9606.ENSP00000331504,9606.ENSP00000345681,9606.ENSP00000351497,9606.ENSP00000354874,9606.ENSP00000380948,9606.ENSP00000408342,9606.ENSP00000496959	CEACAM1,SMPD3,IFNG,CHRNA6,CCR2,LRRK2,CD84,FES,GATA2,FCGR2B,SEPTIN4,ITGB2,PRAM1,ITGAM
GO Process	GO:0001933	Negative regulation of protein phosphorylation	18	326	0.39	0.35	0.0215	9606.ENSP00000161559,9606.ENSP00000222390,9606.ENSP00000229135,9606.ENSP00000243077,9606.ENSP00000263341,9606.ENSP00000284440,9606.ENSP00000294304,9606.ENSP00000298910,9606.ENSP00000299084,9606.ENSP00000307305,9606.ENSP00000330341,9606.ENSP00000362179,9606.ENSP00000366306,9606.ENSP00000373600,9606.ENSP00000384763,9606.ENSP00000427514,9606.ENSP00000498074,9606.ENSP00000501180	CEACAM1,HGF,IFNG,LRP1,IL1B,UCHL1,LRP5,LRRK2,SPRED1,DDIT4,SOCS3,ZC3H12A,SPRY2,LRRK1,SLC8A1,CEBPA,ENPP1,MAS1
GO Process	GO:0002253	Activation of immune response	16	271	0.42	0.36	0.0215	9606.ENSP00000262629,9606.ENSP00000278407,9606.ENSP00000278568,9606.ENSP00000296861,9606.ENSP00000302569,9606.ENSP00000313419,9606.ENSP00000333680,9606.ENSP00000351497,9606.ENSP00000353099,9606.ENSP00000356024,9606.ENSP00000357123,9606.ENSP00000362179,9606.ENSP00000388792,9606.ENSP00000408146,9606.ENSP00000408342,9606.ENSP00000449716	TYROBP,SERPING1,PAK1,TNFRSF21,CLEC7A,CD19,NFAM1,FCGR2B,HLA-DRB1,CR2,MNDA,ZC3H12A,ZNF683,HLA-DPB1,PRAM1,CMKLR1
GO Process	GO:0002548	Monocyte chemotaxis	6	43	0.79	0.41	0.0215	9606.ENSP00000308815,9606.ENSP00000351671,9606.ENSP00000385675,9606.ENSP00000477908,9606.ENSP00000480558,9606.ENSP00000482259	CCL19,CCL20,IL6,CCL3,CCL3L1,CCL4
GO Process	GO:0060055	Angiogenesis involved in wound healing	4	15	1.07	0.43	0.0215	9606.ENSP00000310036,9606.ENSP00000345681,9606.ENSP00000377055,9606.ENSP00000452786	CD34,GATA2,PRCP,ITGB3
GO Process	GO:1902563	Regulation of neutrophil activation	4	15	1.07	0.43	0.0215	9606.ENSP00000351497,9606.ENSP00000380948,9606.ENSP00000408342,9606.ENSP00000496959	FCGR2B,ITGB2,PRAM1,ITGAM
GO Process	GO:0001916	Positive regulation of T cell mediated cytotoxicity	5	28	0.9	0.41	0.0223	9606.ENSP00000321345,9606.ENSP00000353099,9606.ENSP00000357152,9606.ENSP00000378786,9606.ENSP00000501245	IL23R,HLA-DRB1,CD1C,HLA-DRA,CD1D
GO Process	GO:0031664	Regulation of lipopolysaccharide-mediated signaling pathway	5	28	0.9	0.41	0.0223	9606.ENSP00000283147,9606.ENSP00000356437,9606.ENSP00000366682,9606.ENSP00000415743,9606.ENSP00000461269	BMP6,SASH1,ACOD1,CD36,SCIMP
GO Process	GO:0002275	Myeloid cell activation involved in immune response	7	61	0.7	0.39	0.0226	9606.ENSP00000229135,9606.ENSP00000262629,9606.ENSP00000303424,9606.ENSP00000355156,9606.ENSP00000438406,9606.ENSP00000477908,9606.ENSP00000482801	IFNG,TYROBP,PTGDR,SUCNR1,SLAMF1,CCL3,MILR1
GO Process	GO:0032720	Negative regulation of tumor necrosis factor production	7	61	0.7	0.39	0.0226	9606.ENSP00000218758,9606.ENSP00000262262,9606.ENSP00000310036,9606.ENSP00000362179,9606.ENSP00000378409,9606.ENSP00000412237,9606.ENSP00000438406	ACP5,CD33,CD34,ZC3H12A,VSIR,IL10,SLAMF1
GO Process	GO:0050673	Epithelial cell proliferation	12	170	0.49	0.37	0.023	9606.ENSP00000222390,9606.ENSP00000244869,9606.ENSP00000264498,9606.ENSP00000308208,9606.ENSP00000310036,9606.ENSP00000337354,9606.ENSP00000380901,9606.ENSP00000385675,9606.ENSP00000404131,9606.ENSP00000405330,9606.ENSP00000405963,9606.ENSP00000435835	HGF,EREG,FGF2,MMP14,CD34,LIPA,COL8A2,IL6,TGFA,ESR1,RASGRF1,EHF
GO Process	GO:0051341	Regulation of oxidoreductase activity	9	102	0.59	0.37	0.0243	9606.ENSP00000228606,9606.ENSP00000229135,9606.ENSP00000263339,9606.ENSP00000263341,9606.ENSP00000264072,9606.ENSP00000289707,9606.ENSP00000298910,9606.ENSP00000405330,9606.ENSP00000437955	CYP27B1,IFNG,IL1A,IL1B,FCER2,SLAMF8,LRRK2,ESR1,HIF1A
GO Process	GO:1901222	Regulation of NIK/NF-kappaB signaling	9	102	0.59	0.37	0.0243	9606.ENSP00000216797,9606.ENSP00000263341,9606.ENSP00000308815,9606.ENSP00000314556,9606.ENSP00000332049,9606.ENSP00000332900,9606.ENSP00000356437,9606.ENSP00000362179,9606.ENSP00000370034	NFKBIA,IL1B,CCL19,UACA,CD86,ADGRG3,SASH1,ZC3H12A,TLR7
GO Process	GO:0032831	Positive regulation of CD4-positive, CD25-positive, alpha-beta regulatory T cell differentiation	3	6	1.34	0.43	0.0244	9606.ENSP00000229135,9606.ENSP00000353099,9606.ENSP00000378786	IFNG,HLA-DRB1,HLA-DRA
GO Process	GO:0060558	Regulation of calcidiol 1-monooxygenase activity	3	6	1.34	0.43	0.0244	9606.ENSP00000228606,9606.ENSP00000229135,9606.ENSP00000263341	CYP27B1,IFNG,IL1B
GO Process	GO:0051222	Positive regulation of protein transport	17	303	0.39	0.34	0.0247	9606.ENSP00000216341,9606.ENSP00000229135,9606.ENSP00000244745,9606.ENSP00000256460,9606.ENSP00000261769,9606.ENSP00000262262,9606.ENSP00000263339,9606.ENSP00000263341,9606.ENSP00000283147,9606.ENSP00000303211,9606.ENSP00000353099,9606.ENSP00000356438,9606.ENSP00000362179,9606.ENSP00000375066,9606.ENSP00000380948,9606.ENSP00000437955,9606.ENSP00000496959	GZMB,IFNG,SOX4,CAMK1,CDH1,CD33,IL1A,IL1B,BMP6,ACHE,HLA-DRB1,PTGS2,ZC3H12A,HCAR2,ITGB2,HIF1A,ITGAM
GO Process	GO:0010758	Regulation of macrophage chemotaxis	5	29	0.88	0.4	0.0251	9606.ENSP00000260356,9606.ENSP00000286301,9606.ENSP00000289707,9606.ENSP00000438406,9606.ENSP00000449716	THBS1,CSF1R,SLAMF8,SLAMF1,CMKLR1
GO Process	GO:0046641	Positive regulation of alpha-beta T cell proliferation	5	29	0.88	0.4	0.0251	9606.ENSP00000221847,9606.ENSP00000262345,9606.ENSP00000281834,9606.ENSP00000292301,9606.ENSP00000321345	EBI3,IL12RB2,TNFSF4,CCR2,IL23R
GO Process	GO:1903587	Regulation of blood vessel endothelial cell proliferation involved in sprouting angiogenesis	4	16	1.04	0.41	0.0255	9606.ENSP00000260356,9606.ENSP00000264498,9606.ENSP00000299824,9606.ENSP00000345681	THBS1,FGF2,PPP1R16B,GATA2
GO Process	GO:0045840	Positive regulation of mitotic nuclear division	6	45	0.77	0.39	0.0259	9606.ENSP00000219334,9606.ENSP00000244869,9606.ENSP00000263339,9606.ENSP00000263341,9606.ENSP00000294304,9606.ENSP00000404131	SMPD3,EREG,IL1A,IL1B,LRP5,TGFA
GO Process	GO:0019730	Antimicrobial humoral response	11	149	0.51	0.36	0.0262	9606.ENSP00000261267,9606.ENSP00000286758,9606.ENSP00000296026,9606.ENSP00000302046,9606.ENSP00000305651,9606.ENSP00000306512,9606.ENSP00000306884,9606.ENSP00000308815,9606.ENSP00000351671,9606.ENSP00000379110,9606.ENSP00000427279	LYZ,CXCL13,CXCL3,RNASE6,CXCL10,CXCL8,CXCL11,CCL19,CCL20,CXCL1,CXCL2
GO Process	GO:0030856	Regulation of epithelial cell differentiation	11	149	0.51	0.36	0.0262	9606.ENSP00000161559,9606.ENSP00000228606,9606.ENSP00000229135,9606.ENSP00000263339,9606.ENSP00000263341,9606.ENSP00000264498,9606.ENSP00000283147,9606.ENSP00000299084,9606.ENSP00000366306,9606.ENSP00000380494,9606.ENSP00000496438	CEACAM1,CYP27B1,IFNG,IL1A,IL1B,FGF2,BMP6,SPRED1,SPRY2,MYCL,S1PR2
GO Process	GO:0032874	Positive regulation of stress-activated MAPK cascade	10	126	0.54	0.36	0.0265	9606.ENSP00000262395,9606.ENSP00000263339,9606.ENSP00000263341,9606.ENSP00000289473,9606.ENSP00000308815,9606.ENSP00000351497,9606.ENSP00000356437,9606.ENSP00000362179,9606.ENSP00000438406,9606.ENSP00000461269	TRAF4,IL1A,IL1B,NCF1,CCL19,FCGR2B,SASH1,ZC3H12A,SLAMF1,SCIMP
GO Process	GO:0090068	Positive regulation of cell cycle process	15	251	0.42	0.34	0.0267	9606.ENSP00000219334,9606.ENSP00000244869,9606.ENSP00000251496,9606.ENSP00000263339,9606.ENSP00000263341,9606.ENSP00000292174,9606.ENSP00000294304,9606.ENSP00000303706,9606.ENSP00000323246,9606.ENSP00000348128,9606.ENSP00000348838,9606.ENSP00000355958,9606.ENSP00000356076,9606.ENSP00000365227,9606.ENSP00000404131	SMPD3,EREG,NCAPG,IL1A,IL1B,CXCR5,LRP5,CDC25A,E2F7,SVIL,UBE2C,DTL,DYRK3,AIF1,TGFA
GO Process	GO:0050848	Regulation of calcium-mediated signaling	8	83	0.63	0.37	0.0268	9606.ENSP00000085219,9606.ENSP00000225328,9606.ENSP00000298910,9606.ENSP00000302569,9606.ENSP00000305632,9606.ENSP00000449716,9606.ENSP00000477908,9606.ENSP00000482259	CD22,P2RX5,LRRK2,CLEC7A,HOMER2,CMKLR1,CCL3,CCL4
GO Process	GO:0043433	Negative regulation of DNA-binding transcription factor activity	12	174	0.48	0.35	0.0269	9606.ENSP00000216797,9606.ENSP00000256458,9606.ENSP00000256495,9606.ENSP00000281834,9606.ENSP00000332900,9606.ENSP00000362179,9606.ENSP00000366682,9606.ENSP00000377833,9606.ENSP00000405330,9606.ENSP00000412237,9606.ENSP00000420298,9606.ENSP00000449716	NFKBIA,IRAK2,BHLHE40,TNFSF4,ADGRG3,ZC3H12A,ACOD1,ANXA4,ESR1,IL10,CD200,CMKLR1
GO Process	GO:1903305	Regulation of regulated secretory pathway	11	150	0.51	0.35	0.0273	9606.ENSP00000161559,9606.ENSP00000276410,9606.ENSP00000292301,9606.ENSP00000298910,9606.ENSP00000312367,9606.ENSP00000331504,9606.ENSP00000345681,9606.ENSP00000351497,9606.ENSP00000380948,9606.ENSP00000408342,9606.ENSP00000496959	CEACAM1,CHRNA6,CCR2,LRRK2,CD84,FES,GATA2,FCGR2B,ITGB2,PRAM1,ITGAM
GO Process	GO:0051093	Negative regulation of developmental process	37	933	0.24	0.31	0.0275	9606.ENSP00000161559,9606.ENSP00000167106,9606.ENSP00000203629,9606.ENSP00000216797,9606.ENSP00000229135,9606.ENSP00000243347,9606.ENSP00000244869,9606.ENSP00000248598,9606.ENSP00000256637,9606.ENSP00000260356,9606.ENSP00000261918,9606.ENSP00000262487,9606.ENSP00000263339,9606.ENSP00000263341,9606.ENSP00000280614,9606.ENSP00000281834,9606.ENSP00000292301,9606.ENSP00000294304,9606.ENSP00000299084,9606.ENSP00000305651,9606.ENSP00000312946,9606.ENSP00000332293,9606.ENSP00000342858,9606.ENSP00000345681,9606.ENSP00000351497,9606.ENSP00000358045,9606.ENSP00000358458,9606.ENSP00000362179,9606.ENSP00000366306,9606.ENSP00000381448,9606.ENSP00000385675,9606.ENSP00000417626,9606.ENSP00000427514,9606.ENSP00000437955,9606.ENSP00000452786,9606.ENSP00000477908,9606.ENSP00000498074	CEACAM1,VASH1,LAG3,NFKBIA,IFNG,TNFAIP6,EREG,FGL2,SORT1,THBS1,SEMA7A,ISM1,IL1A,IL1B,NOCT,TNFSF4,CCR2,LRP5,SPRED1,CXCL10,STAB1,ASCL2,FERMT2,GATA2,FCGR2B,ECM1,TENT5C,ZC3H12A,SPRY2,CST3,IL6,TMEM176A,CEBPA,HIF1A,ITGB3,CCL3,ENPP1
GO Process	GO:0001501	Skeletal system development	24	513	0.32	0.32	0.0276	9606.ENSP00000218758,9606.ENSP00000219334,9606.ENSP00000222573,9606.ENSP00000244745,9606.ENSP00000255409,9606.ENSP00000264498,9606.ENSP00000283147,9606.ENSP00000294304,9606.ENSP00000308208,9606.ENSP00000309714,9606.ENSP00000312649,9606.ENSP00000329380,9606.ENSP00000338927,9606.ENSP00000350844,9606.ENSP00000353007,9606.ENSP00000356975,9606.ENSP00000358045,9606.ENSP00000370635,9606.ENSP00000373600,9606.ENSP00000398273,9606.ENSP00000416330,9606.ENSP00000422464,9606.ENSP00000437955,9606.ENSP00000449716	ACP5,SMPD3,ITGB8,SOX4,CHI3L1,FGF2,BMP6,LRP5,MMP14,SH3PXD2B,PPARGC1B,GP1BA,ZNF385A,PAX5,SULF2,ADAMTS4,ECM1,SLC39A14,LRRK1,SOX5,TGFBI,PDGFC,HIF1A,CMKLR1
GO Process	GO:1901889	Negative regulation of cell junction assembly	5	30	0.87	0.39	0.028	9606.ENSP00000260356,9606.ENSP00000263341,9606.ENSP00000290866,9606.ENSP00000308208,9606.ENSP00000338967	THBS1,IL1B,ACE,MMP14,ARHGAP6
GO Process	GO:0045936	Negative regulation of phosphate metabolic process	21	424	0.34	0.32	0.0288	9606.ENSP00000161559,9606.ENSP00000222390,9606.ENSP00000229135,9606.ENSP00000243077,9606.ENSP00000263341,9606.ENSP00000284440,9606.ENSP00000294304,9606.ENSP00000298910,9606.ENSP00000299084,9606.ENSP00000299824,9606.ENSP00000307305,9606.ENSP00000330341,9606.ENSP00000346508,9606.ENSP00000362179,9606.ENSP00000366306,9606.ENSP00000373600,9606.ENSP00000384763,9606.ENSP00000408025,9606.ENSP00000427514,9606.ENSP00000498074,9606.ENSP00000501180	CEACAM1,HGF,IFNG,LRP1,IL1B,UCHL1,LRP5,LRRK2,SPRED1,PPP1R16B,DDIT4,SOCS3,PDGFA,ZC3H12A,SPRY2,LRRK1,SLC8A1,FBP1,CEBPA,ENPP1,MAS1
GO Process	GO:0007204	Positive regulation of cytosolic calcium ion concentration	13	201	0.46	0.34	0.0289	9606.ENSP00000225328,9606.ENSP00000286758,9606.ENSP00000292174,9606.ENSP00000292301,9606.ENSP00000292303,9606.ENSP00000296641,9606.ENSP00000303424,9606.ENSP00000345681,9606.ENSP00000384763,9606.ENSP00000395704,9606.ENSP00000405330,9606.ENSP00000415743,9606.ENSP00000449716	P2RX5,CXCL13,CXCR5,CCR2,CCR5,F2RL2,PTGDR,GATA2,SLC8A1,CXCR6,ESR1,CD36,CMKLR1
GO Process	GO:0009628	Response to abiotic stimulus	42	1107	0.22	0.3	0.0289	9606.ENSP00000216797,9606.ENSP00000221452,9606.ENSP00000255409,9606.ENSP00000256495,9606.ENSP00000259727,9606.ENSP00000260356,9606.ENSP00000261622,9606.ENSP00000263339,9606.ENSP00000263341,9606.ENSP00000264498,9606.ENSP00000265440,9606.ENSP00000274629,9606.ENSP00000283147,9606.ENSP00000290866,9606.ENSP00000294728,9606.ENSP00000295666,9606.ENSP00000295887,9606.ENSP00000296518,9606.ENSP00000303706,9606.ENSP00000305651,9606.ENSP00000307305,9606.ENSP00000308208,9606.ENSP00000319788,9606.ENSP00000332293,9606.ENSP00000346508,9606.ENSP00000346697,9606.ENSP00000347232,9606.ENSP00000353452,9606.ENSP00000355517,9606.ENSP00000355958,9606.ENSP00000356438,9606.ENSP00000356790,9606.ENSP00000362924,9606.ENSP00000365227,9606.ENSP00000366307,9606.ENSP00000367851,9606.ENSP00000370034,9606.ENSP00000384763,9606.ENSP00000437955,9606.ENSP00000452786,9606.ENSP00000485010,9606.ENSP00000496355	NFKBIA,RELB,CHI3L1,BHLHE40,GMPR,THBS1,SLC7A5,IL1A,IL1B,FGF2,TFEC,KCNMB1,BMP6,ACE,VCAM1,IGFBP7,CDS1,GUCY1A1,CDC25A,CXCL10,DDIT4,MMP14,NQO1,ASCL2,PDGFA,BMF,BLM,MYLK,KMO,DTL,PTGS2,ATP1B1,GSN,AIF1,THBD,CYBB,TLR7,SLC8A1,HIF1A,ITGB3,CIITA,TLR5
GO Process	GO:0007167	Enzyme-linked receptor protein signaling pathway	28	641	0.29	0.31	0.0292	9606.ENSP00000219334,9606.ENSP00000222390,9606.ENSP00000222573,9606.ENSP00000240874,9606.ENSP00000243077,9606.ENSP00000244869,9606.ENSP00000256637,9606.ENSP00000264498,9606.ENSP00000276420,9606.ENSP00000278568,9606.ENSP00000283147,9606.ENSP00000286301,9606.ENSP00000288235,9606.ENSP00000307305,9606.ENSP00000312027,9606.ENSP00000328625,9606.ENSP00000331504,9606.ENSP00000342858,9606.ENSP00000346508,9606.ENSP00000353007,9606.ENSP00000353030,9606.ENSP00000366306,9606.ENSP00000370635,9606.ENSP00000404131,9606.ENSP00000422464,9606.ENSP00000452786,9606.ENSP00000479844,9606.ENSP00000483552	SMPD3,HGF,ITGB8,KALRN,LRP1,EREG,SORT1,FGF2,DOK2,PAK1,BMP6,CSF1R,MYO1E,DDIT4,CD7,NRROS,FES,FERMT2,PDGFA,SULF2,PTPRF,SPRY2,SLC39A14,TGFA,PDGFC,ITGB3,RASGRP4,FURIN
GO Process	GO:0007169	Transmembrane receptor protein tyrosine kinase signaling pathway	21	425	0.34	0.32	0.0294	9606.ENSP00000219334,9606.ENSP00000222390,9606.ENSP00000240874,9606.ENSP00000244869,9606.ENSP00000256637,9606.ENSP00000264498,9606.ENSP00000276420,9606.ENSP00000278568,9606.ENSP00000286301,9606.ENSP00000288235,9606.ENSP00000307305,9606.ENSP00000312027,9606.ENSP00000331504,9606.ENSP00000346508,9606.ENSP00000353007,9606.ENSP00000366306,9606.ENSP00000370635,9606.ENSP00000404131,9606.ENSP00000422464,9606.ENSP00000452786,9606.ENSP00000479844	SMPD3,HGF,KALRN,EREG,SORT1,FGF2,DOK2,PAK1,CSF1R,MYO1E,DDIT4,CD7,FES,PDGFA,SULF2,SPRY2,SLC39A14,TGFA,PDGFC,ITGB3,RASGRP4
GO Process	GO:0048878	Chemical homeostasis	36	904	0.25	0.3	0.0294	9606.ENSP00000228027,9606.ENSP00000228606,9606.ENSP00000244745,9606.ENSP00000263339,9606.ENSP00000264649,9606.ENSP00000283147,9606.ENSP00000285379,9606.ENSP00000287474,9606.ENSP00000289707,9606.ENSP00000290866,9606.ENSP00000292301,9606.ENSP00000294304,9606.ENSP00000298910,9606.ENSP00000305632,9606.ENSP00000307549,9606.ENSP00000308815,9606.ENSP00000320378,9606.ENSP00000328137,9606.ENSP00000330587,9606.ENSP00000334872,9606.ENSP00000355156,9606.ENSP00000356790,9606.ENSP00000369139,9606.ENSP00000370635,9606.ENSP00000377055,9606.ENSP00000377995,9606.ENSP00000378310,9606.ENSP00000384763,9606.ENSP00000385675,9606.ENSP00000402457,9606.ENSP00000427514,9606.ENSP00000429200,9606.ENSP00000437955,9606.ENSP00000477908,9606.ENSP00000480703,9606.ENSP00000498074	DGAT2,CYP27B1,SOX4,IL1A,ATP6V0A1,BMP6,CA2,FRRS1,SLAMF8,ACE,CCR2,LRP5,LRRK2,HOMER2,NPTX1,CCL19,SLC7A8,MT1E,MT1H,MT1F,SUCNR1,ATP1B1,MT1G,SLC39A14,PRCP,MT1X,SLC39A8,SLC8A1,IL6,GRAMD1B,CEBPA,SLC25A37,HIF1A,CCL3,SLC46A1,ENPP1
GO Process	GO:0014910	Regulation of smooth muscle cell migration	7	65	0.68	0.37	0.0299	9606.ENSP00000243077,9606.ENSP00000290866,9606.ENSP00000346508,9606.ENSP00000365227,9606.ENSP00000452786,9606.ENSP00000480966,9606.ENSP00000496438	LRP1,ACE,PDGFA,AIF1,ITGB3,P2RY6,S1PR2
GO Process	GO:0042981	Regulation of apoptotic process	52	1462	0.2	0.29	0.0299	9606.ENSP00000216223,9606.ENSP00000217026,9606.ENSP00000222390,9606.ENSP00000227266,9606.ENSP00000229135,9606.ENSP00000244745,9606.ENSP00000249750,9606.ENSP00000260356,9606.ENSP00000261622,9606.ENSP00000262395,9606.ENSP00000262629,9606.ENSP00000263339,9606.ENSP00000263341,9606.ENSP00000282588,9606.ENSP00000286301,9606.ENSP00000290866,9606.ENSP00000294304,9606.ENSP00000296871,9606.ENSP00000298910,9606.ENSP00000305651,9606.ENSP00000308815,9606.ENSP00000319788,9606.ENSP00000328207,9606.ENSP00000330341,9606.ENSP00000336923,9606.ENSP00000338927,9606.ENSP00000339587,9606.ENSP00000345681,9606.ENSP00000346697,9606.ENSP00000354874,9606.ENSP00000355996,9606.ENSP00000356076,9606.ENSP00000356438,9606.ENSP00000356832,9606.ENSP00000357123,9606.ENSP00000357917,9606.ENSP00000358035,9606.ENSP00000362179,9606.ENSP00000362924,9606.ENSP00000365227,9606.ENSP00000366306,9606.ENSP00000375066,9606.ENSP00000377833,9606.ENSP00000385675,9606.ENSP00000391803,9606.ENSP00000401645,9606.ENSP00000404131,9606.ENSP00000405330,9606.ENSP00000412237,9606.ENSP00000437955,9606.ENSP00000477908,9606.ENSP00000496959	IL2RB,MYBL2,HGF,CTSC,IFNG,SOX4,ALDH1A2,THBS1,SLC7A5,TRAF4,TYROBP,IL1A,IL1B,ITGA1,CSF1R,ACE,LRP5,CSF2,LRRK2,CXCL10,CCL19,NQO1,TNFRSF18,SOCS3,ARHGAP10,ZNF385A,GSDME,GATA2,BMF,SEPTIN4,G0S2,DYRK3,PTGS2,SGK1,MNDA,MLLT11,ADAMTSL4,ZC3H12A,GSN,AIF1,SPRY2,HCAR2,ANXA4,IL6,MITF,SERPINB2,TGFA,ESR1,IL10,HIF1A,CCL3,ITGAM
GO Process	GO:0043122	Regulation of I-kappaB kinase/NF-kappaB signaling	15	255	0.41	0.33	0.03	9606.ENSP00000262395,9606.ENSP00000263339,9606.ENSP00000263341,9606.ENSP00000302569,9606.ENSP00000308815,9606.ENSP00000317891,9606.ENSP00000345984,9606.ENSP00000353099,9606.ENSP00000358045,9606.ENSP00000362179,9606.ENSP00000362702,9606.ENSP00000397050,9606.ENSP00000405330,9606.ENSP00000415743,9606.ENSP00000426613	TRAF4,IL1A,IL1B,CLEC7A,CCL19,TNIP1,TRAF3IP2,HLA-DRB1,ECM1,ZC3H12A,NEK6,PPM1N,ESR1,CD36,TNIP3
GO Process	GO:1902622	Regulation of neutrophil migration	6	47	0.75	0.37	0.0305	9606.ENSP00000243347,9606.ENSP00000263339,9606.ENSP00000289707,9606.ENSP00000306512,9606.ENSP00000308815,9606.ENSP00000358547	TNFAIP6,IL1A,SLAMF8,CXCL8,CCL19,MPP1
GO Process	GO:0042326	Negative regulation of phosphorylation	19	368	0.36	0.32	0.0306	9606.ENSP00000161559,9606.ENSP00000222390,9606.ENSP00000229135,9606.ENSP00000243077,9606.ENSP00000263341,9606.ENSP00000284440,9606.ENSP00000294304,9606.ENSP00000298910,9606.ENSP00000299084,9606.ENSP00000307305,9606.ENSP00000330341,9606.ENSP00000362179,9606.ENSP00000366306,9606.ENSP00000373600,9606.ENSP00000384763,9606.ENSP00000408025,9606.ENSP00000427514,9606.ENSP00000498074,9606.ENSP00000501180	CEACAM1,HGF,IFNG,LRP1,IL1B,UCHL1,LRP5,LRRK2,SPRED1,DDIT4,SOCS3,ZC3H12A,SPRY2,LRRK1,SLC8A1,FBP1,CEBPA,ENPP1,MAS1
GO Process	GO:0001774	Microglial cell activation	5	31	0.85	0.38	0.0312	9606.ENSP00000229135,9606.ENSP00000262629,9606.ENSP00000365227,9606.ENSP00000380948,9606.ENSP00000496959	IFNG,TYROBP,AIF1,ITGB2,ITGAM
GO Process	GO:0010595	Positive regulation of endothelial cell migration	9	107	0.57	0.35	0.0312	9606.ENSP00000260356,9606.ENSP00000264498,9606.ENSP00000345681,9606.ENSP00000356437,9606.ENSP00000356438,9606.ENSP00000362179,9606.ENSP00000406367,9606.ENSP00000437955,9606.ENSP00000452786	THBS1,FGF2,GATA2,SASH1,PTGS2,ZC3H12A,ADGRA2,HIF1A,ITGB3
GO Process	GO:0048468	Cell development	59	1719	0.18	0.29	0.0312	9606.ENSP00000219334,9606.ENSP00000229135,9606.ENSP00000240874,9606.ENSP00000242480,9606.ENSP00000243077,9606.ENSP00000243347,9606.ENSP00000244745,9606.ENSP00000244869,9606.ENSP00000249750,9606.ENSP00000259365,9606.ENSP00000261769,9606.ENSP00000261918,9606.ENSP00000263339,9606.ENSP00000263341,9606.ENSP00000264498,9606.ENSP00000264716,9606.ENSP00000278568,9606.ENSP00000282588,9606.ENSP00000283147,9606.ENSP00000284440,9606.ENSP00000286301,9606.ENSP00000288235,9606.ENSP00000294304,9606.ENSP00000296861,9606.ENSP00000298910,9606.ENSP00000299824,9606.ENSP00000303211,9606.ENSP00000305988,9606.ENSP00000307549,9606.ENSP00000308815,9606.ENSP00000316543,9606.ENSP00000323901,9606.ENSP00000328625,9606.ENSP00000329380,9606.ENSP00000329880,9606.ENSP00000338927,9606.ENSP00000342858,9606.ENSP00000345681,9606.ENSP00000352208,9606.ENSP00000353007,9606.ENSP00000353030,9606.ENSP00000356832,9606.ENSP00000358035,9606.ENSP00000358045,9606.ENSP00000365261,9606.ENSP00000373600,9606.ENSP00000384763,9606.ENSP00000385675,9606.ENSP00000386331,9606.ENSP00000396915,9606.ENSP00000405330,9606.ENSP00000405963,9606.ENSP00000407552,9606.ENSP00000427514,9606.ENSP00000427985,9606.ENSP00000437955,9606.ENSP00000452786,9606.ENSP00000457421,9606.ENSP00000497070	SMPD3,IFNG,KALRN,EGR2,LRP1,TNFAIP6,SOX4,EREG,ALDH1A2,TMOD1,CDH1,SEMA7A,IL1A,IL1B,FGF2,FOSL2,PAK1,ITGA1,BMP6,UCHL1,CSF1R,MYO1E,LRP5,TNFRSF21,LRRK2,PPP1R16B,ACHE,ALCAM,NPTX1,CCL19,RAPH1,FZD2,NRROS,GP1BA,PHACTR1,ZNF385A,FERMT2,GATA2,MYOF,SULF2,PTPRF,SGK1,ADAMTSL4,ECM1,LST1,LRRK1,SLC8A1,IL6,MYO7A,SCN1B,ESR1,RASGRF1,GAS7,CEBPA,DPYSL2,HIF1A,ITGB3,PECAM1,FEZ1
GO Process	GO:0060627	Regulation of vesicle-mediated transport	25	551	0.3	0.31	0.0318	9606.ENSP00000085219,9606.ENSP00000161559,9606.ENSP00000216223,9606.ENSP00000219334,9606.ENSP00000229135,9606.ENSP00000243077,9606.ENSP00000263341,9606.ENSP00000276410,9606.ENSP00000292301,9606.ENSP00000298910,9606.ENSP00000302569,9606.ENSP00000308815,9606.ENSP00000312367,9606.ENSP00000331504,9606.ENSP00000342793,9606.ENSP00000345681,9606.ENSP00000351497,9606.ENSP00000354874,9606.ENSP00000371018,9606.ENSP00000380948,9606.ENSP00000408342,9606.ENSP00000415743,9606.ENSP00000438406,9606.ENSP00000452786,9606.ENSP00000496959	CD22,CEACAM1,IL2RB,SMPD3,IFNG,LRP1,IL1B,CHRNA6,CCR2,LRRK2,CLEC7A,CCL19,CD84,FES,PLD1,GATA2,FCGR2B,SEPTIN4,SIRPB1,ITGB2,PRAM1,CD36,SLAMF1,ITGB3,ITGAM
GO Process	GO:0060541	Respiratory system development	13	204	0.45	0.33	0.0319	9606.ENSP00000219334,9606.ENSP00000228740,9606.ENSP00000249750,9606.ENSP00000255409,9606.ENSP00000264498,9606.ENSP00000290866,9606.ENSP00000308208,9606.ENSP00000319281,9606.ENSP00000321445,9606.ENSP00000337354,9606.ENSP00000346508,9606.ENSP00000366306,9606.ENSP00000427514	SMPD3,LTA4H,ALDH1A2,CHI3L1,FGF2,ACE,MMP14,BASP1,MSC,LIPA,PDGFA,SPRY2,CEBPA
GO Process	GO:0010517	Regulation of phospholipase activity	7	66	0.67	0.36	0.032	9606.ENSP00000243077,9606.ENSP00000264498,9606.ENSP00000332049,9606.ENSP00000338967,9606.ENSP00000405330,9606.ENSP00000479844,9606.ENSP00000480966	LRP1,FGF2,CD86,ARHGAP6,ESR1,RASGRP4,P2RY6
GO Process	GO:0010573	Vascular endothelial growth factor production	3	7	1.28	0.4	0.032	9606.ENSP00000263341,9606.ENSP00000385675,9606.ENSP00000437955	IL1B,IL6,HIF1A
GO Process	GO:0032747	Positive regulation of interleukin-23 production	3	7	1.28	0.4	0.032	9606.ENSP00000229135,9606.ENSP00000296871,9606.ENSP00000302569	IFNG,CSF2,CLEC7A
GO Process	GO:0010469	Regulation of signaling receptor activity	12	179	0.47	0.33	0.0323	9606.ENSP00000229135,9606.ENSP00000244869,9606.ENSP00000289473,9606.ENSP00000292301,9606.ENSP00000307549,9606.ENSP00000351497,9606.ENSP00000404131,9606.ENSP00000405963,9606.ENSP00000412237,9606.ENSP00000433112,9606.ENSP00000434717,9606.ENSP00000437955	IFNG,EREG,NCF1,CCR2,NPTX1,FCGR2B,TGFA,RASGRF1,IL10,DKK3,IL18BP,HIF1A
GO Process	GO:0032715	Negative regulation of interleukin-6 production	6	48	0.74	0.36	0.033	9606.ENSP00000222390,9606.ENSP00000312367,9606.ENSP00000362179,9606.ENSP00000412237,9606.ENSP00000420298,9606.ENSP00000438406	HGF,CD84,ZC3H12A,IL10,CD200,SLAMF1
GO Process	GO:0043270	Positive regulation of ion transport	16	286	0.39	0.32	0.0334	9606.ENSP00000225328,9606.ENSP00000229135,9606.ENSP00000263339,9606.ENSP00000263341,9606.ENSP00000274629,9606.ENSP00000292301,9606.ENSP00000305651,9606.ENSP00000306884,9606.ENSP00000313419,9606.ENSP00000353452,9606.ENSP00000355517,9606.ENSP00000356790,9606.ENSP00000396915,9606.ENSP00000477908,9606.ENSP00000480966,9606.ENSP00000482259	P2RX5,IFNG,IL1A,IL1B,KCNMB1,CCR2,CXCL10,CXCL11,CD19,MYLK,KMO,ATP1B1,SCN1B,CCL3,P2RY6,CCL4
GO Process	GO:0031323	Regulation of cellular metabolic process	159	5681	0.09	0.27	0.0336	9606.ENSP00000161559,9606.ENSP00000167106,9606.ENSP00000216341,9606.ENSP00000216797,9606.ENSP00000217026,9606.ENSP00000218758,9606.ENSP00000219334,9606.ENSP00000221452,9606.ENSP00000222390,9606.ENSP00000222553,9606.ENSP00000228027,9606.ENSP00000228606,9606.ENSP00000229135,9606.ENSP00000237853,9606.ENSP00000240123,9606.ENSP00000242480,9606.ENSP00000243077,9606.ENSP00000244745,9606.ENSP00000244869,9606.ENSP00000255409,9606.ENSP00000256458,9606.ENSP00000256460,9606.ENSP00000256495,9606.ENSP00000259486,9606.ENSP00000260356,9606.ENSP00000261622,9606.ENSP00000261769,9606.ENSP00000261918,9606.ENSP00000262105,9606.ENSP00000262244,9606.ENSP00000262262,9606.ENSP00000262395,9606.ENSP00000262629,9606.ENSP00000263339,9606.ENSP00000263341,9606.ENSP00000264498,9606.ENSP00000264649,9606.ENSP00000264716,9606.ENSP00000265056,9606.ENSP00000265372,9606.ENSP00000265440,9606.ENSP00000267484,9606.ENSP00000278568,9606.ENSP00000280614,9606.ENSP00000281834,9606.ENSP00000282588,9606.ENSP00000283147,9606.ENSP00000284440,9606.ENSP00000286301,9606.ENSP00000287934,9606.ENSP00000289473,9606.ENSP00000289707,9606.ENSP00000290866,9606.ENSP00000294304,9606.ENSP00000296871,9606.ENSP00000298295,9606.ENSP00000298910,9606.ENSP00000299084,9606.ENSP00000299824,9606.ENSP00000302569,9606.ENSP00000303211,9606.ENSP00000303706,9606.ENSP00000304956,9606.ENSP00000305651,9606.ENSP00000306512,9606.ENSP00000307305,9606.ENSP00000308815,9606.ENSP00000310036,9606.ENSP00000312649,9606.ENSP00000312995,9606.ENSP00000313419,9606.ENSP00000317891,9606.ENSP00000319281,9606.ENSP00000321345,9606.ENSP00000321445,9606.ENSP00000322180,9606.ENSP00000322898,9606.ENSP00000323246,9606.ENSP00000323901,9606.ENSP00000328207,9606.ENSP00000328228,9606.ENSP00000330341,9606.ENSP00000332049,9606.ENSP00000332293,9606.ENSP00000332900,9606.ENSP00000333680,9606.ENSP00000338927,9606.ENSP00000339916,9606.ENSP00000342793,9606.ENSP00000342858,9606.ENSP00000344724,9606.ENSP00000345681,9606.ENSP00000345984,9606.ENSP00000346508,9606.ENSP00000346697,9606.ENSP00000347232,9606.ENSP00000350359,9606.ENSP00000350844,9606.ENSP00000353099,9606.ENSP00000356437,9606.ENSP00000356438,9606.ENSP00000356832,9606.ENSP00000357917,9606.ENSP00000358045,9606.ENSP00000358458,9606.ENSP00000358983,9606.ENSP00000361475,9606.ENSP00000362179,9606.ENSP00000362702,9606.ENSP00000365227,9606.ENSP00000366306,9606.ENSP00000366682,9606.ENSP00000370034,9606.ENSP00000370372,9606.ENSP00000371398,9606.ENSP00000373600,9606.ENSP00000376035,9606.ENSP00000377055,9606.ENSP00000377833,9606.ENSP00000378310,9606.ENSP00000380494,9606.ENSP00000380948,9606.ENSP00000381034,9606.ENSP00000381448,9606.ENSP00000383168,9606.ENSP00000383185,9606.ENSP00000384763,9606.ENSP00000385675,9606.ENSP00000388792,9606.ENSP00000391803,9606.ENSP00000398273,9606.ENSP00000404131,9606.ENSP00000405330,9606.ENSP00000408025,9606.ENSP00000409346,9606.ENSP00000412237,9606.ENSP00000415743,9606.ENSP00000420298,9606.ENSP00000422464,9606.ENSP00000426613,9606.ENSP00000427514,9606.ENSP00000428698,9606.ENSP00000429200,9606.ENSP00000433112,9606.ENSP00000435835,9606.ENSP00000437955,9606.ENSP00000449716,9606.ENSP00000452786,9606.ENSP00000457421,9606.ENSP00000479617,9606.ENSP00000480966,9606.ENSP00000483552,9606.ENSP00000485010,9606.ENSP00000496355,9606.ENSP00000496438,9606.ENSP00000496959,9606.ENSP00000497070,9606.ENSP00000498074,9606.ENSP00000501180	CEACAM1,VASH1,GZMB,NFKBIA,MYBL2,ACP5,SMPD3,RELB,HGF,NAMPT,DGAT2,CYP27B1,IFNG,ELL2,SORBS3,EGR2,LRP1,SOX4,EREG,CHI3L1,IRAK2,CAMK1,BHLHE40,ENPP2,THBS1,SLC7A5,CDH1,SEMA7A,MCM4,MOB3B,CD33,TRAF4,TYROBP,IL1A,IL1B,FGF2,ATP6V0A1,FOSL2,MCM2,CREM,TFEC,RTN1,PAK1,NOCT,TNFSF4,ITGA1,BMP6,UCHL1,CSF1R,FZD1,NCF1,SLAMF8,ACE,LRP5,CSF2,DEPP1,LRRK2,SPRED1,PPP1R16B,CLEC7A,ACHE,CDC25A,MN1,CXCL10,CXCL8,DDIT4,CCL19,CD34,PPARGC1B,CLSPN,CD19,TNIP1,BASP1,IL23R,MSC,DSCC1,EBF1,E2F7,FZD2,TNFRSF18,CDCA2,SOCS3,CD86,ASCL2,ADGRG3,NFAM1,ZNF385A,LIMK2,PLD1,FERMT2,TOX2,GATA2,TRAF3IP2,PDGFA,BMF,BLM,CREB5,PAX5,HLA-DRB1,SASH1,PTGS2,SGK1,MLLT11,ECM1,TENT5C,NFKB2,NCS1,ZC3H12A,NEK6,AIF1,SPRY2,ACOD1,TLR7,NLN,GLIS3,LRRK1,ZBTB32,PRCP,ANXA4,SLC39A8,MYCL,ITGB2,SOCS6,CST3,PCBP3,MACC1,SLC8A1,IL6,ZNF683,MITF,SOX5,TGFA,ESR1,FBP1,CISH,IL10,CD36,CD200,PDGFC,TNIP3,CEBPA,RNF217,SLC25A37,DKK3,EHF,HIF1A,CMKLR1,ITGB3,PECAM1,UHRF1,P2RY6,FURIN,CIITA,TLR5,S1PR2,ITGAM,FEZ1,ENPP1,MAS1
GO Process	GO:0098586	Cellular response to virus	8	87	0.61	0.35	0.0336	9606.ENSP00000229135,9606.ENSP00000305651,9606.ENSP00000308815,9606.ENSP00000339587,9606.ENSP00000362179,9606.ENSP00000370034,9606.ENSP00000385675,9606.ENSP00000437955	IFNG,CXCL10,CCL19,GSDME,ZC3H12A,TLR7,IL6,HIF1A
GO Process	GO:0030888	Regulation of B cell proliferation	7	67	0.66	0.35	0.0342	9606.ENSP00000085219,9606.ENSP00000261652,9606.ENSP00000262629,9606.ENSP00000296861,9606.ENSP00000351497,9606.ENSP00000357123,9606.ENSP00000412237	CD22,TNFRSF13B,TYROBP,TNFRSF21,FCGR2B,MNDA,IL10
GO Process	GO:0001816	Cytokine production	4	18	0.99	0.38	0.0345	9606.ENSP00000263341,9606.ENSP00000328625,9606.ENSP00000385675,9606.ENSP00000437955	IL1B,NRROS,IL6,HIF1A
GO Process	GO:0040037	Negative regulation of fibroblast growth factor receptor signaling pathway	4	18	0.99	0.38	0.0345	9606.ENSP00000260356,9606.ENSP00000264498,9606.ENSP00000353007,9606.ENSP00000366306	THBS1,FGF2,SULF2,SPRY2
GO Process	GO:0051770	Positive regulation of nitric-oxide synthase biosynthetic process	4	18	0.99	0.38	0.0345	9606.ENSP00000222553,9606.ENSP00000229135,9606.ENSP00000264072,9606.ENSP00000298910	NAMPT,IFNG,FCER2,LRRK2
GO Process	GO:1903978	Regulation of microglial cell activation	4	18	0.99	0.38	0.0345	9606.ENSP00000227266,9606.ENSP00000298910,9606.ENSP00000385675,9606.ENSP00000477908	CTSC,LRRK2,IL6,CCL3
GO Process	GO:0010817	Regulation of hormone levels	24	525	0.31	0.3	0.0351	9606.ENSP00000217159,9606.ENSP00000219334,9606.ENSP00000228027,9606.ENSP00000228606,9606.ENSP00000229135,9606.ENSP00000244745,9606.ENSP00000249750,9606.ENSP00000261622,9606.ENSP00000262288,9606.ENSP00000263341,9606.ENSP00000283147,9606.ENSP00000290866,9606.ENSP00000294304,9606.ENSP00000297785,9606.ENSP00000320378,9606.ENSP00000353099,9606.ENSP00000370635,9606.ENSP00000375066,9606.ENSP00000385675,9606.ENSP00000389241,9606.ENSP00000405330,9606.ENSP00000433112,9606.ENSP00000437955,9606.ENSP00000483552	SLCO4A1,SMPD3,DGAT2,CYP27B1,IFNG,SOX4,ALDH1A2,SLC7A5,SCPEP1,IL1B,BMP6,ACE,LRP5,ALDH1A1,SLC7A8,HLA-DRB1,SLC39A14,HCAR2,IL6,DHRS9,ESR1,DKK3,HIF1A,FURIN
GO Process	GO:1901654	Response to ketone	13	207	0.44	0.32	0.0351	9606.ENSP00000260356,9606.ENSP00000281834,9606.ENSP00000290866,9606.ENSP00000295666,9606.ENSP00000303424,9606.ENSP00000307305,9606.ENSP00000308815,9606.ENSP00000319788,9606.ENSP00000356832,9606.ENSP00000366682,9606.ENSP00000367851,9606.ENSP00000372295,9606.ENSP00000480966	THBS1,TNFSF4,ACE,IGFBP7,PTGDR,DDIT4,CCL19,NQO1,SGK1,ACOD1,CYBB,GJB2,P2RY6
GO Process	GO:0014823	Response to activity	7	68	0.66	0.35	0.0365	9606.ENSP00000261622,9606.ENSP00000283147,9606.ENSP00000385675,9606.ENSP00000412237,9606.ENSP00000437955,9606.ENSP00000452786,9606.ENSP00000501180	SLC7A5,BMP6,IL6,IL10,HIF1A,ITGB3,MAS1
GO Process	GO:0045669	Positive regulation of osteoblast differentiation	7	68	0.66	0.35	0.0365	9606.ENSP00000222390,9606.ENSP00000264498,9606.ENSP00000283147,9606.ENSP00000294304,9606.ENSP00000342858,9606.ENSP00000385675,9606.ENSP00000427514	HGF,FGF2,BMP6,LRP5,FERMT2,IL6,CEBPA
GO Process	GO:0002828	Regulation of type 2 immune response	5	33	0.83	0.35	0.0384	9606.ENSP00000281834,9606.ENSP00000292301,9606.ENSP00000332049,9606.ENSP00000358045,9606.ENSP00000385675	TNFSF4,CCR2,CD86,ECM1,IL6
GO Process	GO:0033198	Response to ATP	5	33	0.83	0.35	0.0384	9606.ENSP00000225328,9606.ENSP00000263341,9606.ENSP00000356438,9606.ENSP00000384763,9606.ENSP00000498074	P2RX5,IL1B,PTGS2,SLC8A1,ENPP1
GO Process	GO:1901652	Response to peptide	21	437	0.33	0.3	0.0384	9606.ENSP00000161559,9606.ENSP00000216797,9606.ENSP00000219334,9606.ENSP00000228740,9606.ENSP00000242480,9606.ENSP00000243077,9606.ENSP00000244869,9606.ENSP00000256637,9606.ENSP00000285379,9606.ENSP00000294728,9606.ENSP00000351497,9606.ENSP00000356438,9606.ENSP00000367851,9606.ENSP00000370635,9606.ENSP00000372295,9606.ENSP00000408025,9606.ENSP00000412237,9606.ENSP00000415743,9606.ENSP00000452786,9606.ENSP00000498074,9606.ENSP00000501180	CEACAM1,NFKBIA,SMPD3,LTA4H,EGR2,LRP1,EREG,SORT1,CA2,VCAM1,FCGR2B,PTGS2,CYBB,SLC39A14,GJB2,FBP1,IL10,CD36,ITGB3,ENPP1,MAS1
GO Process	GO:0030323	Respiratory tube development	12	184	0.46	0.32	0.039	9606.ENSP00000219334,9606.ENSP00000228740,9606.ENSP00000249750,9606.ENSP00000255409,9606.ENSP00000262395,9606.ENSP00000264498,9606.ENSP00000290866,9606.ENSP00000308208,9606.ENSP00000337354,9606.ENSP00000346508,9606.ENSP00000366306,9606.ENSP00000427514	SMPD3,LTA4H,ALDH1A2,CHI3L1,TRAF4,FGF2,ACE,MMP14,LIPA,PDGFA,SPRY2,CEBPA
GO Process	GO:0002827	Positive regulation of T-helper 1 type immune response	4	19	0.97	0.36	0.04	9606.ENSP00000263341,9606.ENSP00000292301,9606.ENSP00000321345,9606.ENSP00000438406	IL1B,CCR2,IL23R,SLAMF1
GO Process	GO:0010544	Negative regulation of platelet activation	4	19	0.97	0.36	0.04	9606.ENSP00000161559,9606.ENSP00000346508,9606.ENSP00000366307,9606.ENSP00000371958	CEACAM1,PDGFA,THBD,CD9
GO Process	GO:0010759	Positive regulation of macrophage chemotaxis	4	19	0.97	0.36	0.04	9606.ENSP00000260356,9606.ENSP00000286301,9606.ENSP00000438406,9606.ENSP00000449716	THBS1,CSF1R,SLAMF1,CMKLR1
GO Process	GO:0030502	Negative regulation of bone mineralization	4	19	0.97	0.36	0.04	9606.ENSP00000358045,9606.ENSP00000437955,9606.ENSP00000477908,9606.ENSP00000498074	ECM1,HIF1A,CCL3,ENPP1
GO Process	GO:0032026	Response to magnesium ion	4	19	0.97	0.36	0.04	9606.ENSP00000219334,9606.ENSP00000260356,9606.ENSP00000283147,9606.ENSP00000408025	SMPD3,THBS1,BMP6,FBP1
GO Process	GO:0032088	Negative regulation of NF-kappaB transcription factor activity	8	90	0.59	0.33	0.04	9606.ENSP00000216797,9606.ENSP00000256458,9606.ENSP00000362179,9606.ENSP00000366682,9606.ENSP00000377833,9606.ENSP00000412237,9606.ENSP00000420298,9606.ENSP00000449716	NFKBIA,IRAK2,ZC3H12A,ACOD1,ANXA4,IL10,CD200,CMKLR1
GO Process	GO:0043535	Regulation of blood vessel endothelial cell migration	8	90	0.59	0.33	0.04	9606.ENSP00000167106,9606.ENSP00000260356,9606.ENSP00000264498,9606.ENSP00000299084,9606.ENSP00000345681,9606.ENSP00000356438,9606.ENSP00000377055,9606.ENSP00000437955	VASH1,THBS1,FGF2,SPRED1,GATA2,PTGS2,PRCP,HIF1A
GO Process	GO:0043405	Regulation of MAP kinase activity	12	185	0.46	0.32	0.0402	9606.ENSP00000260356,9606.ENSP00000263341,9606.ENSP00000264498,9606.ENSP00000278568,9606.ENSP00000284440,9606.ENSP00000298910,9606.ENSP00000308815,9606.ENSP00000346508,9606.ENSP00000356437,9606.ENSP00000366306,9606.ENSP00000404131,9606.ENSP00000422464	THBS1,IL1B,FGF2,PAK1,UCHL1,LRRK2,CCL19,PDGFA,SASH1,SPRY2,TGFA,PDGFC
GO Process	GO:0010912	Positive regulation of isomerase activity	3	8	1.22	0.37	0.041	9606.ENSP00000380948,9606.ENSP00000479617,9606.ENSP00000496959	ITGB2,UHRF1,ITGAM
GO Process	GO:0031623	Receptor internalization	7	70	0.65	0.33	0.041	9606.ENSP00000161559,9606.ENSP00000243077,9606.ENSP00000303211,9606.ENSP00000306512,9606.ENSP00000371958,9606.ENSP00000380948,9606.ENSP00000415743	CEACAM1,LRP1,ACHE,CXCL8,CD9,ITGB2,CD36
GO Process	GO:0043313	Regulation of neutrophil degranulation	3	8	1.22	0.37	0.041	9606.ENSP00000380948,9606.ENSP00000408342,9606.ENSP00000496959	ITGB2,PRAM1,ITGAM
GO Process	GO:0045670	Regulation of osteoclast differentiation	7	70	0.65	0.33	0.041	9606.ENSP00000229135,9606.ENSP00000243347,9606.ENSP00000262629,9606.ENSP00000312649,9606.ENSP00000321345,9606.ENSP00000391803,9606.ENSP00000477908	IFNG,TNFAIP6,TYROBP,PPARGC1B,IL23R,MITF,CCL3
GO Process	GO:0060022	Hard palate development	3	8	1.22	0.37	0.041	9606.ENSP00000222573,9606.ENSP00000287934,9606.ENSP00000323901	ITGB8,FZD1,FZD2
GO Process	GO:0071447	Cellular response to hydroperoxide	3	8	1.22	0.37	0.041	9606.ENSP00000365227,9606.ENSP00000379512,9606.ENSP00000415743	AIF1,MGST1,CD36
GO Process	GO:1902746	Regulation of lens fiber cell differentiation	3	8	1.22	0.37	0.041	9606.ENSP00000264498,9606.ENSP00000299084,9606.ENSP00000366306	FGF2,SPRED1,SPRY2
GO Process	GO:1903980	Positive regulation of microglial cell activation	3	8	1.22	0.37	0.041	9606.ENSP00000227266,9606.ENSP00000298910,9606.ENSP00000477908	CTSC,LRRK2,CCL3
GO Process	GO:0006968	Cellular defense response	6	51	0.72	0.34	0.0412	9606.ENSP00000262629,9606.ENSP00000289473,9606.ENSP00000292301,9606.ENSP00000292303,9606.ENSP00000357123,9606.ENSP00000398568	TYROBP,NCF1,CCR2,CCR5,MNDA,PRF1
GO Process	GO:0006875	Cellular metal ion homeostasis	17	323	0.37	0.3	0.0417	9606.ENSP00000263339,9606.ENSP00000283147,9606.ENSP00000287474,9606.ENSP00000292301,9606.ENSP00000308815,9606.ENSP00000328137,9606.ENSP00000330587,9606.ENSP00000334872,9606.ENSP00000356790,9606.ENSP00000369139,9606.ENSP00000370635,9606.ENSP00000377995,9606.ENSP00000378310,9606.ENSP00000384763,9606.ENSP00000437955,9606.ENSP00000477908,9606.ENSP00000480703	IL1A,BMP6,FRRS1,CCR2,CCL19,MT1E,MT1H,MT1F,ATP1B1,MT1G,SLC39A14,MT1X,SLC39A8,SLC8A1,HIF1A,CCL3,SLC46A1
GO Process	GO:0035821	Modulation of process of another organism	5	34	0.81	0.35	0.0417	9606.ENSP00000229135,9606.ENSP00000264072,9606.ENSP00000302569,9606.ENSP00000354335,9606.ENSP00000398568	IFNG,FCER2,CLEC7A,MPEG1,PRF1
GO Process	GO:0046466	Membrane lipid catabolic process	5	34	0.81	0.35	0.0417	9606.ENSP00000219334,9606.ENSP00000259486,9606.ENSP00000363603,9606.ENSP00000379680,9606.ENSP00000482639	SMPD3,ENPP2,FUCA1,NAGA,MGST2
GO Process	GO:0048008	Platelet-derived growth factor receptor signaling pathway	5	34	0.81	0.35	0.0417	9606.ENSP00000219334,9606.ENSP00000288235,9606.ENSP00000346508,9606.ENSP00000422464,9606.ENSP00000452786	SMPD3,MYO1E,PDGFA,PDGFC,ITGB3
GO Process	GO:1901214	Regulation of neuron death	17	324	0.37	0.3	0.0428	9606.ENSP00000217026,9606.ENSP00000229135,9606.ENSP00000262629,9606.ENSP00000282588,9606.ENSP00000287934,9606.ENSP00000298910,9606.ENSP00000307305,9606.ENSP00000310036,9606.ENSP00000319788,9606.ENSP00000351497,9606.ENSP00000355517,9606.ENSP00000380948,9606.ENSP00000412237,9606.ENSP00000420298,9606.ENSP00000437955,9606.ENSP00000477908,9606.ENSP00000496959	MYBL2,IFNG,TYROBP,ITGA1,FZD1,LRRK2,DDIT4,CD34,NQO1,FCGR2B,KMO,ITGB2,IL10,CD200,HIF1A,CCL3,ITGAM
GO Process	GO:0055065	Metal ion homeostasis	20	413	0.33	0.29	0.0435	9606.ENSP00000228606,9606.ENSP00000263339,9606.ENSP00000283147,9606.ENSP00000287474,9606.ENSP00000292301,9606.ENSP00000308815,9606.ENSP00000320378,9606.ENSP00000328137,9606.ENSP00000330587,9606.ENSP00000334872,9606.ENSP00000356790,9606.ENSP00000369139,9606.ENSP00000370635,9606.ENSP00000377995,9606.ENSP00000378310,9606.ENSP00000384763,9606.ENSP00000429200,9606.ENSP00000437955,9606.ENSP00000477908,9606.ENSP00000480703	CYP27B1,IL1A,BMP6,FRRS1,CCR2,CCL19,SLC7A8,MT1E,MT1H,MT1F,ATP1B1,MT1G,SLC39A14,MT1X,SLC39A8,SLC8A1,SLC25A37,HIF1A,CCL3,SLC46A1
GO Process	GO:0060249	Anatomical structure homeostasis	16	296	0.38	0.3	0.0435	9606.ENSP00000218758,9606.ENSP00000261267,9606.ENSP00000285379,9606.ENSP00000287916,9606.ENSP00000297785,9606.ENSP00000305632,9606.ENSP00000305692,9606.ENSP00000310036,9606.ENSP00000337354,9606.ENSP00000345681,9606.ENSP00000356438,9606.ENSP00000373600,9606.ENSP00000378310,9606.ENSP00000385675,9606.ENSP00000437955,9606.ENSP00000457421	ACP5,LYZ,CA2,CLDN12,ALDH1A1,HOMER2,GAA,CD34,LIPA,GATA2,PTGS2,LRRK1,SLC39A8,IL6,HIF1A,PECAM1
GO Process	GO:0051302	Regulation of cell division	12	188	0.45	0.31	0.0443	9606.ENSP00000244869,9606.ENSP00000263339,9606.ENSP00000263341,9606.ENSP00000264498,9606.ENSP00000292174,9606.ENSP00000323246,9606.ENSP00000346508,9606.ENSP00000347232,9606.ENSP00000348128,9606.ENSP00000383185,9606.ENSP00000404131,9606.ENSP00000422464	EREG,IL1A,IL1B,FGF2,CXCR5,E2F7,PDGFA,BLM,SVIL,MACC1,TGFA,PDGFC
GO Process	GO:0032930	Positive regulation of superoxide anion generation	4	20	0.95	0.34	0.0453	9606.ENSP00000262629,9606.ENSP00000302569,9606.ENSP00000380948,9606.ENSP00000496959	TYROBP,CLEC7A,ITGB2,ITGAM
GO Process	GO:0032692	Negative regulation of interleukin-1 production	5	35	0.8	0.33	0.0461	9606.ENSP00000161559,9606.ENSP00000218758,9606.ENSP00000262262,9606.ENSP00000362179,9606.ENSP00000412237	CEACAM1,ACP5,CD33,ZC3H12A,IL10
GO Process	GO:0010543	Regulation of platelet activation	6	53	0.7	0.32	0.0485	9606.ENSP00000161559,9606.ENSP00000329380,9606.ENSP00000346508,9606.ENSP00000366307,9606.ENSP00000371958,9606.ENSP00000385675	CEACAM1,GP1BA,PDGFA,THBD,CD9,IL6
GO Function	GO:0005102	Signaling receptor binding	76	1499	0.35	0.78	3.81e-07	9606.ENSP00000085219,9606.ENSP00000203629,9606.ENSP00000221847,9606.ENSP00000222390,9606.ENSP00000222553,9606.ENSP00000222573,9606.ENSP00000229135,9606.ENSP00000243077,9606.ENSP00000244869,9606.ENSP00000248598,9606.ENSP00000260356,9606.ENSP00000261918,9606.ENSP00000262395,9606.ENSP00000262629,9606.ENSP00000263339,9606.ENSP00000263341,9606.ENSP00000264072,9606.ENSP00000264498,9606.ENSP00000276420,9606.ENSP00000281834,9606.ENSP00000282588,9606.ENSP00000283147,9606.ENSP00000284440,9606.ENSP00000286758,9606.ENSP00000287934,9606.ENSP00000290866,9606.ENSP00000292301,9606.ENSP00000293778,9606.ENSP00000294728,9606.ENSP00000296026,9606.ENSP00000296871,9606.ENSP00000299084,9606.ENSP00000302569,9606.ENSP00000305632,9606.ENSP00000305651,9606.ENSP00000305988,9606.ENSP00000306512,9606.ENSP00000306884,9606.ENSP00000308208,9606.ENSP00000308815,9606.ENSP00000331504,9606.ENSP00000342858,9606.ENSP00000345984,9606.ENSP00000346508,9606.ENSP00000351671,9606.ENSP00000353099,9606.ENSP00000358045,9606.ENSP00000358547,9606.ENSP00000371958,9606.ENSP00000378786,9606.ENSP00000379110,9606.ENSP00000380948,9606.ENSP00000382731,9606.ENSP00000383185,9606.ENSP00000385675,9606.ENSP00000404131,9606.ENSP00000405963,9606.ENSP00000412237,9606.ENSP00000415743,9606.ENSP00000416330,9606.ENSP00000422464,9606.ENSP00000427223,9606.ENSP00000427279,9606.ENSP00000433112,9606.ENSP00000434717,9606.ENSP00000452786,9606.ENSP00000453508,9606.ENSP00000454623,9606.ENSP00000477908,9606.ENSP00000480558,9606.ENSP00000482259,9606.ENSP00000483936,9606.ENSP00000496355,9606.ENSP00000496438,9606.ENSP00000496959,9606.ENSP00000498074	CD22,LAG3,EBI3,HGF,NAMPT,ITGB8,IFNG,LRP1,EREG,FGL2,THBS1,SEMA7A,TRAF4,TYROBP,IL1A,IL1B,FCER2,FGF2,DOK2,TNFSF4,ITGA1,BMP6,UCHL1,CXCL13,FZD1,ACE,CCR2,CXCL16,VCAM1,CXCL3,CSF2,SPRED1,CLEC7A,HOMER2,CXCL10,ALCAM,CXCL8,CXCL11,MMP14,CCL19,FES,FERMT2,TRAF3IP2,PDGFA,CCL20,HLA-DRB1,ECM1,MPP1,CD9,HLA-DRA,CXCL1,ITGB2,ADA2,MACC1,IL6,TGFA,RASGRF1,IL10,CD36,TGFBI,PDGFC,MARCHF1,CXCL2,DKK3,IL18BP,ITGB3,TLN2,ITGAX,CCL3,CCL3L1,CCL4,SYTL3,TLR5,S1PR2,ITGAM,ENPP1
GO Function	GO:0005126	Cytokine receptor binding	28	270	0.66	1.09	3.81e-07	9606.ENSP00000221847,9606.ENSP00000229135,9606.ENSP00000262395,9606.ENSP00000263339,9606.ENSP00000263341,9606.ENSP00000281834,9606.ENSP00000286758,9606.ENSP00000292301,9606.ENSP00000293778,9606.ENSP00000296026,9606.ENSP00000296871,9606.ENSP00000299084,9606.ENSP00000305651,9606.ENSP00000306512,9606.ENSP00000306884,9606.ENSP00000308815,9606.ENSP00000342858,9606.ENSP00000351671,9606.ENSP00000358045,9606.ENSP00000379110,9606.ENSP00000385675,9606.ENSP00000412237,9606.ENSP00000427279,9606.ENSP00000452786,9606.ENSP00000477908,9606.ENSP00000480558,9606.ENSP00000482259,9606.ENSP00000496355	EBI3,IFNG,TRAF4,IL1A,IL1B,TNFSF4,CXCL13,CCR2,CXCL16,CXCL3,CSF2,SPRED1,CXCL10,CXCL8,CXCL11,CCL19,FERMT2,CCL20,ECM1,CXCL1,IL6,IL10,CXCL2,ITGB3,CCL3,CCL3L1,CCL4,TLR5
GO Function	GO:0038023	Signaling receptor activity	74	1489	0.34	0.77	5.6e-07	9606.ENSP00000203629,9606.ENSP00000216223,9606.ENSP00000221847,9606.ENSP00000222573,9606.ENSP00000225328,9606.ENSP00000233954,9606.ENSP00000243077,9606.ENSP00000244709,9606.ENSP00000246006,9606.ENSP00000256637,9606.ENSP00000259053,9606.ENSP00000261652,9606.ENSP00000262262,9606.ENSP00000262345,9606.ENSP00000268389,9606.ENSP00000276410,9606.ENSP00000286301,9606.ENSP00000287934,9606.ENSP00000289707,9606.ENSP00000292174,9606.ENSP00000292301,9606.ENSP00000292303,9606.ENSP00000294304,9606.ENSP00000296518,9606.ENSP00000296641,9606.ENSP00000302569,9606.ENSP00000303424,9606.ENSP00000303549,9606.ENSP00000308925,9606.ENSP00000311528,9606.ENSP00000311545,9606.ENSP00000312027,9606.ENSP00000321345,9606.ENSP00000323901,9606.ENSP00000328207,9606.ENSP00000329380,9606.ENSP00000332049,9606.ENSP00000332900,9606.ENSP00000333680,9606.ENSP00000347916,9606.ENSP00000351497,9606.ENSP00000353030,9606.ENSP00000353099,9606.ENSP00000355156,9606.ENSP00000356024,9606.ENSP00000356946,9606.ENSP00000362195,9606.ENSP00000366307,9606.ENSP00000367384,9606.ENSP00000369293,9606.ENSP00000370034,9606.ENSP00000375066,9606.ENSP00000378786,9606.ENSP00000380948,9606.ENSP00000390410,9606.ENSP00000393566,9606.ENSP00000395704,9606.ENSP00000405330,9606.ENSP00000406367,9606.ENSP00000415743,9606.ENSP00000430886,9606.ENSP00000436714,9606.ENSP00000438406,9606.ENSP00000449716,9606.ENSP00000452786,9606.ENSP00000454623,9606.ENSP00000455897,9606.ENSP00000457421,9606.ENSP00000478699,9606.ENSP00000480966,9606.ENSP00000482801,9606.ENSP00000496355,9606.ENSP00000496438,9606.ENSP00000501180	LAG3,IL2RB,EBI3,ITGB8,P2RX5,IL1RL1,LRP1,TREM1,CD93,SORT1,CD302,TNFRSF13B,CD33,IL12RB2,IGSF6,CHRNA6,CSF1R,FZD1,SLAMF8,CXCR5,CCR2,CCR5,LRP5,GUCY1A1,F2RL2,CLEC7A,PTGDR,GPR82,TLR10,GPR162,ADGRE1,CD7,IL23R,FZD2,TNFRSF18,GP1BA,CD86,ADGRG3,NFAM1,CLEC12A,FCGR2B,PTPRF,HLA-DRB1,SUCNR1,CR2,FCGR3A,CSF3R,THBD,GPR34,IL2RA,TLR7,HCAR2,HLA-DRA,ITGB2,GPR141,HLA-DPA1,CXCR6,ESR1,ADGRA2,CD36,GPBAR1,HCAR3,SLAMF1,CMKLR1,ITGB3,ITGAX,MRC1,PECAM1,TNFRSF9,P2RY6,MILR1,TLR5,S1PR2,MAS1
GO Function	GO:0008009	Chemokine activity	13	48	1.08	1.38	6.36e-07	9606.ENSP00000286758,9606.ENSP00000293778,9606.ENSP00000296026,9606.ENSP00000305651,9606.ENSP00000306512,9606.ENSP00000306884,9606.ENSP00000308815,9606.ENSP00000351671,9606.ENSP00000379110,9606.ENSP00000427279,9606.ENSP00000477908,9606.ENSP00000480558,9606.ENSP00000482259	CXCL13,CXCL16,CXCL3,CXCL10,CXCL8,CXCL11,CCL19,CCL20,CXCL1,CXCL2,CCL3,CCL3L1,CCL4
GO Function	GO:0005125	Cytokine activity	24	234	0.66	0.99	2.94e-06	9606.ENSP00000221847,9606.ENSP00000222553,9606.ENSP00000229135,9606.ENSP00000263339,9606.ENSP00000263341,9606.ENSP00000264498,9606.ENSP00000281834,9606.ENSP00000283147,9606.ENSP00000286758,9606.ENSP00000293778,9606.ENSP00000296026,9606.ENSP00000296871,9606.ENSP00000305651,9606.ENSP00000306512,9606.ENSP00000306884,9606.ENSP00000308815,9606.ENSP00000351671,9606.ENSP00000379110,9606.ENSP00000385675,9606.ENSP00000412237,9606.ENSP00000427279,9606.ENSP00000477908,9606.ENSP00000480558,9606.ENSP00000482259	EBI3,NAMPT,IFNG,IL1A,IL1B,FGF2,TNFSF4,BMP6,CXCL13,CXCL16,CXCL3,CSF2,CXCL10,CXCL8,CXCL11,CCL19,CCL20,CXCL1,IL6,IL10,CXCL2,CCL3,CCL3L1,CCL4
GO Function	GO:0042379	Chemokine receptor binding	14	71	0.94	1.17	3.55e-06	9606.ENSP00000286758,9606.ENSP00000292301,9606.ENSP00000293778,9606.ENSP00000296026,9606.ENSP00000305651,9606.ENSP00000306512,9606.ENSP00000306884,9606.ENSP00000308815,9606.ENSP00000351671,9606.ENSP00000379110,9606.ENSP00000427279,9606.ENSP00000477908,9606.ENSP00000480558,9606.ENSP00000482259	CXCL13,CCR2,CXCL16,CXCL3,CXCL10,CXCL8,CXCL11,CCL19,CCL20,CXCL1,CXCL2,CCL3,CCL3L1,CCL4
GO Function	GO:0019955	Cytokine binding	18	141	0.75	0.99	9.89e-06	9606.ENSP00000216223,9606.ENSP00000221847,9606.ENSP00000233954,9606.ENSP00000260356,9606.ENSP00000262345,9606.ENSP00000264498,9606.ENSP00000286301,9606.ENSP00000292174,9606.ENSP00000292301,9606.ENSP00000292303,9606.ENSP00000321345,9606.ENSP00000328625,9606.ENSP00000362195,9606.ENSP00000369293,9606.ENSP00000395704,9606.ENSP00000415743,9606.ENSP00000434717,9606.ENSP00000478699	IL2RB,EBI3,IL1RL1,THBS1,IL12RB2,FGF2,CSF1R,CXCR5,CCR2,CCR5,IL23R,NRROS,CSF3R,IL2RA,CXCR6,CD36,IL18BP,TNFRSF9
GO Function	GO:0140375	Immune receptor activity	18	142	0.75	0.99	9.89e-06	9606.ENSP00000216223,9606.ENSP00000221847,9606.ENSP00000233954,9606.ENSP00000262345,9606.ENSP00000292174,9606.ENSP00000292301,9606.ENSP00000292303,9606.ENSP00000321345,9606.ENSP00000351497,9606.ENSP00000353099,9606.ENSP00000356024,9606.ENSP00000356946,9606.ENSP00000362195,9606.ENSP00000369293,9606.ENSP00000378786,9606.ENSP00000393566,9606.ENSP00000395704,9606.ENSP00000449716	IL2RB,EBI3,IL1RL1,IL12RB2,CXCR5,CCR2,CCR5,IL23R,FCGR2B,HLA-DRB1,CR2,FCGR3A,CSF3R,IL2RA,HLA-DRA,HLA-DPA1,CXCR6,CMKLR1
GO Function	GO:0005515	Protein binding	221	7242	0.13	0.52	1.7e-05	9606.ENSP00000085219,9606.ENSP00000161559,9606.ENSP00000167106,9606.ENSP00000171887,9606.ENSP00000199447,9606.ENSP00000203629,9606.ENSP00000216223,9606.ENSP00000216797,9606.ENSP00000219334,9606.ENSP00000221452,9606.ENSP00000221847,9606.ENSP00000222390,9606.ENSP00000222553,9606.ENSP00000222573,9606.ENSP00000227266,9606.ENSP00000228027,9606.ENSP00000229135,9606.ENSP00000233954,9606.ENSP00000240123,9606.ENSP00000242480,9606.ENSP00000243077,9606.ENSP00000243347,9606.ENSP00000244709,9606.ENSP00000244869,9606.ENSP00000246006,9606.ENSP00000247226,9606.ENSP00000248598,9606.ENSP00000256458,9606.ENSP00000256460,9606.ENSP00000256495,9606.ENSP00000256637,9606.ENSP00000259365,9606.ENSP00000260356,9606.ENSP00000261267,9606.ENSP00000261769,9606.ENSP00000261918,9606.ENSP00000262262,9606.ENSP00000262345,9606.ENSP00000262395,9606.ENSP00000262629,9606.ENSP00000263339,9606.ENSP00000263341,9606.ENSP00000264072,9606.ENSP00000264245,9606.ENSP00000264498,9606.ENSP00000264649,9606.ENSP00000265056,9606.ENSP00000265372,9606.ENSP00000265440,9606.ENSP00000267842,9606.ENSP00000276420,9606.ENSP00000278568,9606.ENSP00000281834,9606.ENSP00000282588,9606.ENSP00000283147,9606.ENSP00000284440,9606.ENSP00000286301,9606.ENSP00000286733,9606.ENSP00000286758,9606.ENSP00000287916,9606.ENSP00000287934,9606.ENSP00000288235,9606.ENSP00000289473,9606.ENSP00000289707,9606.ENSP00000290866,9606.ENSP00000292174,9606.ENSP00000292301,9606.ENSP00000292303,9606.ENSP00000293778,9606.ENSP00000294304,9606.ENSP00000294728,9606.ENSP00000295666,9606.ENSP00000296026,9606.ENSP00000296871,9606.ENSP00000298910,9606.ENSP00000299084,9606.ENSP00000299824,9606.ENSP00000302569,9606.ENSP00000303211,9606.ENSP00000303706,9606.ENSP00000305632,9606.ENSP00000305651,9606.ENSP00000305988,9606.ENSP00000306512,9606.ENSP00000306884,9606.ENSP00000307305,9606.ENSP00000308208,9606.ENSP00000308815,9606.ENSP00000308925,9606.ENSP00000309714,9606.ENSP00000310036,9606.ENSP00000312367,9606.ENSP00000312649,9606.ENSP00000315371,9606.ENSP00000317891,9606.ENSP00000319281,9606.ENSP00000319788,9606.ENSP00000320117,9606.ENSP00000321345,9606.ENSP00000321445,9606.ENSP00000322898,9606.ENSP00000323036,9606.ENSP00000323246,9606.ENSP00000323901,9606.ENSP00000328625,9606.ENSP00000329880,9606.ENSP00000330341,9606.ENSP00000331504,9606.ENSP00000332293,9606.ENSP00000336775,9606.ENSP00000338927,9606.ENSP00000338967,9606.ENSP00000342858,9606.ENSP00000344468,9606.ENSP00000345681,9606.ENSP00000345984,9606.ENSP00000346508,9606.ENSP00000347232,9606.ENSP00000348128,9606.ENSP00000348838,9606.ENSP00000350359,9606.ENSP00000351671,9606.ENSP00000353030,9606.ENSP00000353099,9606.ENSP00000353452,9606.ENSP00000354874,9606.ENSP00000355930,9606.ENSP00000356024,9606.ENSP00000356437,9606.ENSP00000356438,9606.ENSP00000356790,9606.ENSP00000356975,9606.ENSP00000357131,9606.ENSP00000358035,9606.ENSP00000358045,9606.ENSP00000358547,9606.ENSP00000358719,9606.ENSP00000359634,9606.ENSP00000362195,9606.ENSP00000362702,9606.ENSP00000362924,9606.ENSP00000363970,9606.ENSP00000365227,9606.ENSP00000366306,9606.ENSP00000367196,9606.ENSP00000367851,9606.ENSP00000369293,9606.ENSP00000371958,9606.ENSP00000372295,9606.ENSP00000373600,9606.ENSP00000376035,9606.ENSP00000376132,9606.ENSP00000377833,9606.ENSP00000378409,9606.ENSP00000378786,9606.ENSP00000379110,9606.ENSP00000379680,9606.ENSP00000380494,9606.ENSP00000380948,9606.ENSP00000381448,9606.ENSP00000382731,9606.ENSP00000383185,9606.ENSP00000384763,9606.ENSP00000385675,9606.ENSP00000386331,9606.ENSP00000391803,9606.ENSP00000393719,9606.ENSP00000395704,9606.ENSP00000396915,9606.ENSP00000398568,9606.ENSP00000404131,9606.ENSP00000405330,9606.ENSP00000405963,9606.ENSP00000407552,9606.ENSP00000408025,9606.ENSP00000408342,9606.ENSP00000410157,9606.ENSP00000410798,9606.ENSP00000412237,9606.ENSP00000415743,9606.ENSP00000416330,9606.ENSP00000418268,9606.ENSP00000420298,9606.ENSP00000422464,9606.ENSP00000426613,9606.ENSP00000427223,9606.ENSP00000427279,9606.ENSP00000427514,9606.ENSP00000427985,9606.ENSP00000428698,9606.ENSP00000433112,9606.ENSP00000433666,9606.ENSP00000434717,9606.ENSP00000435389,9606.ENSP00000436897,9606.ENSP00000437955,9606.ENSP00000438406,9606.ENSP00000440847,9606.ENSP00000448955,9606.ENSP00000452786,9606.ENSP00000453508,9606.ENSP00000454623,9606.ENSP00000457421,9606.ENSP00000477908,9606.ENSP00000478699,9606.ENSP00000479617,9606.ENSP00000479844,9606.ENSP00000480558,9606.ENSP00000482259,9606.ENSP00000482639,9606.ENSP00000483552,9606.ENSP00000483936,9606.ENSP00000484175,9606.ENSP00000485010,9606.ENSP00000494689,9606.ENSP00000496355,9606.ENSP00000496438,9606.ENSP00000496959,9606.ENSP00000497070,9606.ENSP00000498074,9606.ENSP00000501245	CD22,CEACAM1,VASH1,TNS1,NME8,LAG3,IL2RB,NFKBIA,SMPD3,RELB,EBI3,HGF,NAMPT,ITGB8,CTSC,DGAT2,IFNG,IL1RL1,SORBS3,EGR2,LRP1,TNFAIP6,TREM1,EREG,CD93,PLEKHG3,FGL2,IRAK2,CAMK1,BHLHE40,SORT1,TMOD1,THBS1,LYZ,CDH1,SEMA7A,CD33,IL12RB2,TRAF4,TYROBP,IL1A,IL1B,FCER2,ARHGAP31,FGF2,ATP6V0A1,MCM2,CREM,TFEC,SLC27A2,DOK2,PAK1,TNFSF4,ITGA1,BMP6,UCHL1,CSF1R,NAAA,CXCL13,CLDN12,FZD1,MYO1E,NCF1,SLAMF8,ACE,CXCR5,CCR2,CCR5,CXCL16,LRP5,VCAM1,IGFBP7,CXCL3,CSF2,LRRK2,SPRED1,PPP1R16B,CLEC7A,ACHE,CDC25A,HOMER2,CXCL10,ALCAM,CXCL8,CXCL11,DDIT4,MMP14,CCL19,TLR10,SH3PXD2B,CD34,CD84,PPARGC1B,ANO5,TNIP1,BASP1,NQO1,TRIP10,IL23R,MSC,EBF1,ACPP,E2F7,FZD2,NRROS,PHACTR1,SOCS3,FES,ASCL2,SYNM,ZNF385A,ARHGAP6,FERMT2,SDC3,GATA2,TRAF3IP2,PDGFA,BLM,SVIL,UBE2C,CREB5,CCL20,PTPRF,HLA-DRB1,MYLK,SEPTIN4,SLC22A1,CR2,SASH1,PTGS2,ATP1B1,ADAMTS4,ARHGAP18,ADAMTSL4,ECM1,MPP1,ME1,GOLGA7B,CSF3R,NEK6,GSN,MAP1LC3A,AIF1,SPRY2,GLIPR2,CYBB,IL2RA,CD9,GJB2,LRRK1,ZBTB32,MYO1B,ANXA4,VSIR,HLA-DRA,CXCL1,NAGA,MYCL,ITGB2,CST3,ADA2,MACC1,SLC8A1,IL6,MYO7A,MITF,CLEC17A,CXCR6,SCN1B,PRF1,TGFA,ESR1,RASGRF1,GAS7,FBP1,PRAM1,ABTB2,FCGRT,IL10,CD36,TGFBI,MCM10,CD200,PDGFC,TNIP3,MARCHF1,CXCL2,CEBPA,DPYSL2,RNF217,DKK3,FGD4,IL18BP,PLEKHA7,SMIM3,HIF1A,SLAMF1,ZNF185,GAS2L3,ITGB3,TLN2,ITGAX,PECAM1,CCL3,TNFRSF9,UHRF1,RASGRP4,CCL3L1,CCL4,MGST2,FURIN,SYTL3,MFSD1,CIITA,EPS8,TLR5,S1PR2,ITGAM,FEZ1,ENPP1,CD1D
GO Function	GO:0005178	Integrin binding	18	159	0.7	0.87	3.82e-05	9606.ENSP00000222573,9606.ENSP00000260356,9606.ENSP00000261918,9606.ENSP00000263341,9606.ENSP00000264072,9606.ENSP00000264498,9606.ENSP00000282588,9606.ENSP00000294728,9606.ENSP00000308208,9606.ENSP00000342858,9606.ENSP00000371958,9606.ENSP00000380948,9606.ENSP00000416330,9606.ENSP00000452786,9606.ENSP00000453508,9606.ENSP00000454623,9606.ENSP00000496438,9606.ENSP00000496959	ITGB8,THBS1,SEMA7A,IL1B,FCER2,FGF2,ITGA1,VCAM1,MMP14,FERMT2,CD9,ITGB2,TGFBI,ITGB3,TLN2,ITGAX,S1PR2,ITGAM
GO Function	GO:0030545	Signaling receptor regulator activity	35	552	0.45	0.71	5.03e-05	9606.ENSP00000221847,9606.ENSP00000222390,9606.ENSP00000222553,9606.ENSP00000229135,9606.ENSP00000244869,9606.ENSP00000261918,9606.ENSP00000263339,9606.ENSP00000263341,9606.ENSP00000264498,9606.ENSP00000281834,9606.ENSP00000283147,9606.ENSP00000286758,9606.ENSP00000293778,9606.ENSP00000296026,9606.ENSP00000296871,9606.ENSP00000305651,9606.ENSP00000306512,9606.ENSP00000306884,9606.ENSP00000308815,9606.ENSP00000346508,9606.ENSP00000347916,9606.ENSP00000351671,9606.ENSP00000379110,9606.ENSP00000382731,9606.ENSP00000383185,9606.ENSP00000385675,9606.ENSP00000404131,9606.ENSP00000412237,9606.ENSP00000422464,9606.ENSP00000427279,9606.ENSP00000433112,9606.ENSP00000434717,9606.ENSP00000477908,9606.ENSP00000480558,9606.ENSP00000482259	EBI3,HGF,NAMPT,IFNG,EREG,SEMA7A,IL1A,IL1B,FGF2,TNFSF4,BMP6,CXCL13,CXCL16,CXCL3,CSF2,CXCL10,CXCL8,CXCL11,CCL19,PDGFA,CLEC12A,CCL20,CXCL1,ADA2,MACC1,IL6,TGFA,IL10,PDGFC,CXCL2,DKK3,IL18BP,CCL3,CCL3L1,CCL4
GO Function	GO:0098772	Molecular function regulator activity	81	1960	0.26	0.58	5.19e-05	9606.ENSP00000221847,9606.ENSP00000222390,9606.ENSP00000222553,9606.ENSP00000222792,9606.ENSP00000227266,9606.ENSP00000229135,9606.ENSP00000240874,9606.ENSP00000244869,9606.ENSP00000247226,9606.ENSP00000254695,9606.ENSP00000261918,9606.ENSP00000262244,9606.ENSP00000263339,9606.ENSP00000263341,9606.ENSP00000264245,9606.ENSP00000264400,9606.ENSP00000264498,9606.ENSP00000274629,9606.ENSP00000278407,9606.ENSP00000281834,9606.ENSP00000283147,9606.ENSP00000286758,9606.ENSP00000289473,9606.ENSP00000293778,9606.ENSP00000296026,9606.ENSP00000296871,9606.ENSP00000297785,9606.ENSP00000298694,9606.ENSP00000298910,9606.ENSP00000299084,9606.ENSP00000299824,9606.ENSP00000305651,9606.ENSP00000306512,9606.ENSP00000306884,9606.ENSP00000308815,9606.ENSP00000309714,9606.ENSP00000329880,9606.ENSP00000330341,9606.ENSP00000336923,9606.ENSP00000338967,9606.ENSP00000339916,9606.ENSP00000346508,9606.ENSP00000347916,9606.ENSP00000351671,9606.ENSP00000356790,9606.ENSP00000356832,9606.ENSP00000357131,9606.ENSP00000360425,9606.ENSP00000361475,9606.ENSP00000366306,9606.ENSP00000377833,9606.ENSP00000378409,9606.ENSP00000379110,9606.ENSP00000381034,9606.ENSP00000381448,9606.ENSP00000382731,9606.ENSP00000383185,9606.ENSP00000385675,9606.ENSP00000389910,9606.ENSP00000392906,9606.ENSP00000396915,9606.ENSP00000401645,9606.ENSP00000404131,9606.ENSP00000405330,9606.ENSP00000405963,9606.ENSP00000409346,9606.ENSP00000412237,9606.ENSP00000412461,9606.ENSP00000422464,9606.ENSP00000427279,9606.ENSP00000433112,9606.ENSP00000433666,9606.ENSP00000434717,9606.ENSP00000450244,9606.ENSP00000477908,9606.ENSP00000479844,9606.ENSP00000480558,9606.ENSP00000482259,9606.ENSP00000482639,9606.ENSP00000483552,9606.ENSP00000495726	EBI3,HGF,NAMPT,CHN2,CTSC,IFNG,KALRN,EREG,PLEKHG3,RAP1GAP2,SEMA7A,MOB3B,IL1A,IL1B,ARHGAP31,RASGEF1B,FGF2,KCNMB1,SERPING1,TNFSF4,BMP6,CXCL13,NCF1,CXCL16,CXCL3,CSF2,ALDH1A1,ARHGEF40,LRRK2,SPRED1,PPP1R16B,CXCL10,CXCL8,CXCL11,CCL19,SH3PXD2B,PHACTR1,SOCS3,ARHGAP10,ARHGAP6,LIMK2,PDGFA,CLEC12A,CCL20,ATP1B1,SGK1,ARHGAP18,RCAN2,NCS1,SPRY2,ANXA4,VSIR,CXCL1,SOCS6,CST3,ADA2,MACC1,IL6,RCBTB2,PLEKHG2,SCN1B,SERPINB2,TGFA,ESR1,RASGRF1,CISH,IL10,ARHGAP22,PDGFC,CXCL2,DKK3,FGD4,IL18BP,RASAL1,CCL3,RASGRP4,CCL3L1,CCL4,MGST2,FURIN,IQSEC2
GO Function	GO:0048018	Receptor ligand activity	32	499	0.45	0.67	0.00012	9606.ENSP00000221847,9606.ENSP00000222390,9606.ENSP00000222553,9606.ENSP00000229135,9606.ENSP00000244869,9606.ENSP00000261918,9606.ENSP00000263339,9606.ENSP00000263341,9606.ENSP00000264498,9606.ENSP00000281834,9606.ENSP00000283147,9606.ENSP00000286758,9606.ENSP00000293778,9606.ENSP00000296026,9606.ENSP00000296871,9606.ENSP00000305651,9606.ENSP00000306512,9606.ENSP00000306884,9606.ENSP00000308815,9606.ENSP00000346508,9606.ENSP00000351671,9606.ENSP00000379110,9606.ENSP00000382731,9606.ENSP00000383185,9606.ENSP00000385675,9606.ENSP00000404131,9606.ENSP00000412237,9606.ENSP00000422464,9606.ENSP00000427279,9606.ENSP00000477908,9606.ENSP00000480558,9606.ENSP00000482259	EBI3,HGF,NAMPT,IFNG,EREG,SEMA7A,IL1A,IL1B,FGF2,TNFSF4,BMP6,CXCL13,CXCL16,CXCL3,CSF2,CXCL10,CXCL8,CXCL11,CCL19,PDGFA,CCL20,CXCL1,ADA2,MACC1,IL6,TGFA,IL10,PDGFC,CXCL2,CCL3,CCL3L1,CCL4
GO Function	GO:0045236	CXCR chemokine receptor binding	7	18	1.23	0.9	0.00026	9606.ENSP00000286758,9606.ENSP00000296026,9606.ENSP00000305651,9606.ENSP00000306512,9606.ENSP00000306884,9606.ENSP00000379110,9606.ENSP00000427279	CXCL13,CXCL3,CXCL10,CXCL8,CXCL11,CXCL1,CXCL2
GO Function	GO:0004888	Transmembrane signaling receptor activity	57	1268	0.3	0.54	0.00032	9606.ENSP00000203629,9606.ENSP00000216223,9606.ENSP00000221847,9606.ENSP00000225328,9606.ENSP00000233954,9606.ENSP00000256637,9606.ENSP00000262345,9606.ENSP00000268389,9606.ENSP00000276410,9606.ENSP00000286301,9606.ENSP00000287934,9606.ENSP00000292174,9606.ENSP00000292301,9606.ENSP00000292303,9606.ENSP00000294304,9606.ENSP00000296641,9606.ENSP00000303424,9606.ENSP00000303549,9606.ENSP00000308925,9606.ENSP00000311528,9606.ENSP00000311545,9606.ENSP00000321345,9606.ENSP00000323901,9606.ENSP00000328207,9606.ENSP00000329380,9606.ENSP00000332900,9606.ENSP00000333680,9606.ENSP00000347916,9606.ENSP00000351497,9606.ENSP00000353030,9606.ENSP00000353099,9606.ENSP00000355156,9606.ENSP00000356024,9606.ENSP00000356946,9606.ENSP00000362195,9606.ENSP00000366307,9606.ENSP00000367384,9606.ENSP00000369293,9606.ENSP00000370034,9606.ENSP00000375066,9606.ENSP00000378786,9606.ENSP00000380948,9606.ENSP00000390410,9606.ENSP00000393566,9606.ENSP00000395704,9606.ENSP00000406367,9606.ENSP00000430886,9606.ENSP00000436714,9606.ENSP00000438406,9606.ENSP00000449716,9606.ENSP00000455897,9606.ENSP00000457421,9606.ENSP00000480966,9606.ENSP00000482801,9606.ENSP00000496355,9606.ENSP00000496438,9606.ENSP00000501180	LAG3,IL2RB,EBI3,P2RX5,IL1RL1,SORT1,IL12RB2,IGSF6,CHRNA6,CSF1R,FZD1,CXCR5,CCR2,CCR5,LRP5,F2RL2,PTGDR,GPR82,TLR10,GPR162,ADGRE1,IL23R,FZD2,TNFRSF18,GP1BA,ADGRG3,NFAM1,CLEC12A,FCGR2B,PTPRF,HLA-DRB1,SUCNR1,CR2,FCGR3A,CSF3R,THBD,GPR34,IL2RA,TLR7,HCAR2,HLA-DRA,ITGB2,GPR141,HLA-DPA1,CXCR6,ADGRA2,GPBAR1,HCAR3,SLAMF1,CMKLR1,MRC1,PECAM1,P2RY6,MILR1,TLR5,S1PR2,MAS1
GO Function	GO:0003823	Antigen binding	11	71	0.84	0.74	0.00052	9606.ENSP00000203629,9606.ENSP00000261622,9606.ENSP00000320378,9606.ENSP00000341637,9606.ENSP00000353099,9606.ENSP00000357152,9606.ENSP00000378786,9606.ENSP00000393566,9606.ENSP00000408146,9606.ENSP00000438406,9606.ENSP00000501245	LAG3,SLC7A5,SLC7A8,NCR3LG1,HLA-DRB1,CD1C,HLA-DRA,HLA-DPA1,HLA-DPB1,SLAMF1,CD1D
GO Function	GO:0044877	Protein-containing complex binding	55	1261	0.28	0.49	0.0011	9606.ENSP00000085219,9606.ENSP00000222390,9606.ENSP00000222573,9606.ENSP00000243077,9606.ENSP00000246006,9606.ENSP00000256637,9606.ENSP00000259365,9606.ENSP00000260356,9606.ENSP00000261918,9606.ENSP00000263341,9606.ENSP00000264072,9606.ENSP00000264498,9606.ENSP00000278568,9606.ENSP00000282588,9606.ENSP00000288235,9606.ENSP00000294728,9606.ENSP00000298910,9606.ENSP00000303211,9606.ENSP00000308208,9606.ENSP00000312946,9606.ENSP00000312995,9606.ENSP00000336775,9606.ENSP00000342858,9606.ENSP00000346508,9606.ENSP00000348128,9606.ENSP00000351497,9606.ENSP00000353030,9606.ENSP00000353099,9606.ENSP00000356790,9606.ENSP00000356946,9606.ENSP00000362179,9606.ENSP00000362924,9606.ENSP00000363976,9606.ENSP00000365227,9606.ENSP00000371958,9606.ENSP00000376132,9606.ENSP00000378786,9606.ENSP00000380948,9606.ENSP00000386331,9606.ENSP00000393566,9606.ENSP00000398890,9606.ENSP00000407552,9606.ENSP00000408146,9606.ENSP00000410798,9606.ENSP00000415743,9606.ENSP00000416330,9606.ENSP00000440847,9606.ENSP00000448955,9606.ENSP00000452786,9606.ENSP00000453508,9606.ENSP00000454623,9606.ENSP00000485010,9606.ENSP00000496438,9606.ENSP00000496959,9606.ENSP00000498074	CD22,HGF,ITGB8,LRP1,CD93,SORT1,TMOD1,THBS1,SEMA7A,IL1B,FCER2,FGF2,PAK1,ITGA1,MYO1E,VCAM1,LRRK2,ACHE,MMP14,STAB1,CLSPN,SYNM,FERMT2,PDGFA,SVIL,FCGR2B,PTPRF,HLA-DRB1,ATP1B1,FCGR3A,ZC3H12A,GSN,HLA-DMA,AIF1,CD9,MYO1B,HLA-DRA,ITGB2,MYO7A,HLA-DPA1,HLA-DMB,GAS7,HLA-DPB1,FCGRT,CD36,TGFBI,ZNF185,GAS2L3,ITGB3,TLN2,ITGAX,CIITA,S1PR2,ITGAM,ENPP1
GO Function	GO:0004896	Cytokine receptor activity	12	96	0.74	0.65	0.0012	9606.ENSP00000216223,9606.ENSP00000221847,9606.ENSP00000233954,9606.ENSP00000262345,9606.ENSP00000292174,9606.ENSP00000292301,9606.ENSP00000292303,9606.ENSP00000321345,9606.ENSP00000362195,9606.ENSP00000369293,9606.ENSP00000395704,9606.ENSP00000449716	IL2RB,EBI3,IL1RL1,IL12RB2,CXCR5,CCR2,CCR5,IL23R,CSF3R,IL2RA,CXCR6,CMKLR1
GO Function	GO:0023026	MHC class II protein complex binding	7	26	1.08	0.7	0.0015	9606.ENSP00000353099,9606.ENSP00000356790,9606.ENSP00000363976,9606.ENSP00000378786,9606.ENSP00000393566,9606.ENSP00000398890,9606.ENSP00000408146	HLA-DRB1,ATP1B1,HLA-DMA,HLA-DRA,HLA-DPA1,HLA-DMB,HLA-DPB1
GO Function	GO:0042277	Peptide binding	22	314	0.49	0.55	0.0015	9606.ENSP00000216797,9606.ENSP00000221847,9606.ENSP00000243077,9606.ENSP00000261622,9606.ENSP00000303211,9606.ENSP00000320378,9606.ENSP00000351497,9606.ENSP00000353099,9606.ENSP00000357152,9606.ENSP00000370372,9606.ENSP00000378786,9606.ENSP00000380948,9606.ENSP00000381448,9606.ENSP00000393566,9606.ENSP00000408146,9606.ENSP00000415743,9606.ENSP00000449716,9606.ENSP00000482639,9606.ENSP00000483552,9606.ENSP00000496959,9606.ENSP00000501180,9606.ENSP00000501245	NFKBIA,EBI3,LRP1,SLC7A5,ACHE,SLC7A8,FCGR2B,HLA-DRB1,CD1C,NLN,HLA-DRA,ITGB2,CST3,HLA-DPA1,HLA-DPB1,CD36,CMKLR1,MGST2,FURIN,ITGAM,MAS1,CD1D
GO Function	GO:0001664	G protein-coupled receptor binding	20	295	0.48	0.46	0.0056	9606.ENSP00000284440,9606.ENSP00000286758,9606.ENSP00000287934,9606.ENSP00000290866,9606.ENSP00000292301,9606.ENSP00000293778,9606.ENSP00000296026,9606.ENSP00000305632,9606.ENSP00000305651,9606.ENSP00000306512,9606.ENSP00000306884,9606.ENSP00000308815,9606.ENSP00000351671,9606.ENSP00000379110,9606.ENSP00000382731,9606.ENSP00000427279,9606.ENSP00000477908,9606.ENSP00000480558,9606.ENSP00000482259,9606.ENSP00000496438	UCHL1,CXCL13,FZD1,ACE,CCR2,CXCL16,CXCL3,HOMER2,CXCL10,CXCL8,CXCL11,CCL19,CCL20,CXCL1,ADA2,CXCL2,CCL3,CCL3L1,CCL4,S1PR2
GO Function	GO:0070851	Growth factor receptor binding	13	135	0.63	0.5	0.0056	9606.ENSP00000244869,9606.ENSP00000263339,9606.ENSP00000263341,9606.ENSP00000264498,9606.ENSP00000296871,9606.ENSP00000346508,9606.ENSP00000358045,9606.ENSP00000385675,9606.ENSP00000404131,9606.ENSP00000412237,9606.ENSP00000422464,9606.ENSP00000452786,9606.ENSP00000496355	EREG,IL1A,IL1B,FGF2,CSF2,PDGFA,ECM1,IL6,TGFA,IL10,PDGFC,ITGB3,TLR5
GO Function	GO:0042605	Peptide antigen binding	6	24	1.04	0.53	0.0082	9606.ENSP00000261622,9606.ENSP00000320378,9606.ENSP00000353099,9606.ENSP00000378786,9606.ENSP00000393566,9606.ENSP00000408146	SLC7A5,SLC7A8,HLA-DRB1,HLA-DRA,HLA-DPA1,HLA-DPB1
GO Function	GO:0033218	Amide binding	23	391	0.41	0.41	0.0101	9606.ENSP00000216797,9606.ENSP00000221847,9606.ENSP00000243077,9606.ENSP00000261622,9606.ENSP00000303211,9606.ENSP00000320378,9606.ENSP00000351497,9606.ENSP00000353099,9606.ENSP00000357152,9606.ENSP00000370372,9606.ENSP00000378786,9606.ENSP00000380948,9606.ENSP00000381448,9606.ENSP00000393566,9606.ENSP00000408146,9606.ENSP00000415743,9606.ENSP00000449716,9606.ENSP00000480703,9606.ENSP00000482639,9606.ENSP00000483552,9606.ENSP00000496959,9606.ENSP00000501180,9606.ENSP00000501245	NFKBIA,EBI3,LRP1,SLC7A5,ACHE,SLC7A8,FCGR2B,HLA-DRB1,CD1C,NLN,HLA-DRA,ITGB2,CST3,HLA-DPA1,HLA-DPB1,CD36,CMKLR1,SLC46A1,MGST2,FURIN,ITGAM,MAS1,CD1D
GO Function	GO:0030246	Carbohydrate binding	18	278	0.46	0.37	0.0204	9606.ENSP00000085219,9606.ENSP00000246006,9606.ENSP00000255409,9606.ENSP00000259053,9606.ENSP00000259486,9606.ENSP00000262262,9606.ENSP00000264072,9606.ENSP00000302569,9606.ENSP00000305692,9606.ENSP00000310036,9606.ENSP00000341141,9606.ENSP00000347916,9606.ENSP00000353099,9606.ENSP00000378786,9606.ENSP00000393719,9606.ENSP00000408025,9606.ENSP00000455897,9606.ENSP00000498074	CD22,CD93,CHI3L1,CD302,ENPP2,CD33,FCER2,CLEC7A,GAA,CD34,SIGLEC1,CLEC12A,HLA-DRB1,HLA-DRA,CLEC17A,FBP1,MRC1,ENPP1
GO Function	GO:0003779	Actin binding	24	448	0.37	0.34	0.0251	9606.ENSP00000161559,9606.ENSP00000167106,9606.ENSP00000171887,9606.ENSP00000247226,9606.ENSP00000259365,9606.ENSP00000288235,9606.ENSP00000290866,9606.ENSP00000292303,9606.ENSP00000298910,9606.ENSP00000305632,9606.ENSP00000329880,9606.ENSP00000342858,9606.ENSP00000348128,9606.ENSP00000353452,9606.ENSP00000362924,9606.ENSP00000365227,9606.ENSP00000376132,9606.ENSP00000386331,9606.ENSP00000407552,9606.ENSP00000433666,9606.ENSP00000440847,9606.ENSP00000448955,9606.ENSP00000453508,9606.ENSP00000494689	CEACAM1,VASH1,TNS1,PLEKHG3,TMOD1,MYO1E,ACE,CCR5,LRRK2,HOMER2,PHACTR1,FERMT2,SVIL,MYLK,GSN,AIF1,MYO1B,MYO7A,GAS7,FGD4,ZNF185,GAS2L3,TLN2,EPS8
GO Function	GO:0008083	Growth factor activity	13	162	0.55	0.37	0.0251	9606.ENSP00000222390,9606.ENSP00000244869,9606.ENSP00000264498,9606.ENSP00000283147,9606.ENSP00000296871,9606.ENSP00000346508,9606.ENSP00000379110,9606.ENSP00000382731,9606.ENSP00000383185,9606.ENSP00000385675,9606.ENSP00000404131,9606.ENSP00000412237,9606.ENSP00000422464	HGF,EREG,FGF2,BMP6,CSF2,PDGFA,CXCL1,ADA2,MACC1,IL6,TGFA,IL10,PDGFC
GO Function	GO:0048020	CCR chemokine receptor binding	7	47	0.82	0.38	0.0285	9606.ENSP00000286758,9606.ENSP00000292301,9606.ENSP00000308815,9606.ENSP00000351671,9606.ENSP00000477908,9606.ENSP00000480558,9606.ENSP00000482259	CXCL13,CCR2,CCL19,CCL20,CCL3,CCL3L1,CCL4
GO Component	GO:0009986	Cell surface	82	894	0.61	1.79	1e-22	9606.ENSP00000085219,9606.ENSP00000161559,9606.ENSP00000171887,9606.ENSP00000203629,9606.ENSP00000216223,9606.ENSP00000221847,9606.ENSP00000222573,9606.ENSP00000233954,9606.ENSP00000246006,9606.ENSP00000256637,9606.ENSP00000259053,9606.ENSP00000260356,9606.ENSP00000261622,9606.ENSP00000261918,9606.ENSP00000262262,9606.ENSP00000262345,9606.ENSP00000262629,9606.ENSP00000263339,9606.ENSP00000264072,9606.ENSP00000281834,9606.ENSP00000282588,9606.ENSP00000286301,9606.ENSP00000287934,9606.ENSP00000289707,9606.ENSP00000290866,9606.ENSP00000292174,9606.ENSP00000292301,9606.ENSP00000292303,9606.ENSP00000294728,9606.ENSP00000302569,9606.ENSP00000303211,9606.ENSP00000305651,9606.ENSP00000305988,9606.ENSP00000310036,9606.ENSP00000311545,9606.ENSP00000312367,9606.ENSP00000313419,9606.ENSP00000321345,9606.ENSP00000328207,9606.ENSP00000328625,9606.ENSP00000329380,9606.ENSP00000332049,9606.ENSP00000342858,9606.ENSP00000344468,9606.ENSP00000346508,9606.ENSP00000351497,9606.ENSP00000353007,9606.ENSP00000353099,9606.ENSP00000356946,9606.ENSP00000357152,9606.ENSP00000362195,9606.ENSP00000363976,9606.ENSP00000366307,9606.ENSP00000369293,9606.ENSP00000371018,9606.ENSP00000371958,9606.ENSP00000376899,9606.ENSP00000377833,9606.ENSP00000378786,9606.ENSP00000380948,9606.ENSP00000393566,9606.ENSP00000393719,9606.ENSP00000395704,9606.ENSP00000404131,9606.ENSP00000406367,9606.ENSP00000408146,9606.ENSP00000410798,9606.ENSP00000415743,9606.ENSP00000420298,9606.ENSP00000422464,9606.ENSP00000438406,9606.ENSP00000452786,9606.ENSP00000454623,9606.ENSP00000455897,9606.ENSP00000478699,9606.ENSP00000480703,9606.ENSP00000483552,9606.ENSP00000485010,9606.ENSP00000496959,9606.ENSP00000498074,9606.ENSP00000501180,9606.ENSP00000501245	CD22,CEACAM1,TNS1,LAG3,IL2RB,EBI3,ITGB8,IL1RL1,CD93,SORT1,CD302,THBS1,SLC7A5,SEMA7A,CD33,IL12RB2,TYROBP,IL1A,FCER2,TNFSF4,ITGA1,CSF1R,FZD1,SLAMF8,ACE,CXCR5,CCR2,CCR5,VCAM1,CLEC7A,ACHE,CXCL10,ALCAM,CD34,ADGRE1,CD84,CD19,IL23R,TNFRSF18,NRROS,GP1BA,CD86,FERMT2,SDC3,PDGFA,FCGR2B,SULF2,HLA-DRB1,FCGR3A,CD1C,CSF3R,HLA-DMA,THBD,IL2RA,SIRPB1,CD9,PTGFRN,ANXA4,HLA-DRA,ITGB2,HLA-DPA1,CLEC17A,CXCR6,TGFA,ADGRA2,HLA-DPB1,FCGRT,CD36,CD200,PDGFC,SLAMF1,ITGB3,ITGAX,MRC1,TNFRSF9,SLC46A1,FURIN,CIITA,ITGAM,ENPP1,MAS1,CD1D
GO Component	GO:0005886	Plasma membrane	224	5544	0.25	0.92	2.36e-19	9606.ENSP00000085219,9606.ENSP00000161559,9606.ENSP00000203629,9606.ENSP00000216223,9606.ENSP00000216341,9606.ENSP00000216797,9606.ENSP00000217159,9606.ENSP00000219334,9606.ENSP00000219919,9606.ENSP00000221847,9606.ENSP00000222573,9606.ENSP00000225328,9606.ENSP00000227155,9606.ENSP00000233954,9606.ENSP00000238667,9606.ENSP00000242108,9606.ENSP00000243077,9606.ENSP00000244709,9606.ENSP00000244869,9606.ENSP00000246006,9606.ENSP00000254695,9606.ENSP00000256458,9606.ENSP00000256637,9606.ENSP00000259053,9606.ENSP00000259486,9606.ENSP00000260356,9606.ENSP00000261622,9606.ENSP00000261652,9606.ENSP00000261769,9606.ENSP00000261918,9606.ENSP00000262134,9606.ENSP00000262262,9606.ENSP00000262345,9606.ENSP00000262395,9606.ENSP00000262629,9606.ENSP00000263339,9606.ENSP00000264072,9606.ENSP00000264400,9606.ENSP00000264649,9606.ENSP00000267842,9606.ENSP00000268389,9606.ENSP00000274629,9606.ENSP00000276410,9606.ENSP00000278568,9606.ENSP00000281834,9606.ENSP00000282588,9606.ENSP00000284425,9606.ENSP00000285238,9606.ENSP00000285379,9606.ENSP00000286301,9606.ENSP00000287916,9606.ENSP00000287934,9606.ENSP00000288235,9606.ENSP00000289473,9606.ENSP00000290866,9606.ENSP00000292174,9606.ENSP00000292301,9606.ENSP00000292303,9606.ENSP00000293778,9606.ENSP00000294304,9606.ENSP00000294728,9606.ENSP00000296641,9606.ENSP00000296861,9606.ENSP00000296871,9606.ENSP00000298694,9606.ENSP00000298910,9606.ENSP00000299084,9606.ENSP00000299824,9606.ENSP00000301659,9606.ENSP00000302569,9606.ENSP00000303211,9606.ENSP00000303424,9606.ENSP00000303549,9606.ENSP00000305632,9606.ENSP00000305651,9606.ENSP00000305692,9606.ENSP00000305988,9606.ENSP00000307549,9606.ENSP00000308208,9606.ENSP00000308925,9606.ENSP00000310036,9606.ENSP00000311528,9606.ENSP00000311545,9606.ENSP00000312027,9606.ENSP00000312367,9606.ENSP00000312946,9606.ENSP00000313419,9606.ENSP00000315371,9606.ENSP00000316543,9606.ENSP00000319281,9606.ENSP00000319991,9606.ENSP00000320117,9606.ENSP00000320378,9606.ENSP00000321345,9606.ENSP00000323036,9606.ENSP00000323901,9606.ENSP00000328207,9606.ENSP00000328625,9606.ENSP00000329380,9606.ENSP00000331504,9606.ENSP00000332049,9606.ENSP00000332900,9606.ENSP00000333680,9606.ENSP00000336127,9606.ENSP00000336775,9606.ENSP00000336923,9606.ENSP00000339587,9606.ENSP00000341141,9606.ENSP00000341637,9606.ENSP00000342793,9606.ENSP00000342858,9606.ENSP00000344468,9606.ENSP00000346697,9606.ENSP00000347916,9606.ENSP00000348128,9606.ENSP00000348838,9606.ENSP00000351497,9606.ENSP00000352208,9606.ENSP00000353007,9606.ENSP00000353030,9606.ENSP00000353099,9606.ENSP00000353452,9606.ENSP00000354213,9606.ENSP00000355156,9606.ENSP00000355930,9606.ENSP00000356024,9606.ENSP00000356438,9606.ENSP00000356790,9606.ENSP00000356832,9606.ENSP00000356946,9606.ENSP00000357131,9606.ENSP00000357152,9606.ENSP00000357594,9606.ENSP00000358547,9606.ENSP00000359634,9606.ENSP00000361475,9606.ENSP00000362195,9606.ENSP00000362924,9606.ENSP00000363976,9606.ENSP00000365227,9606.ENSP00000365261,9606.ENSP00000366306,9606.ENSP00000366307,9606.ENSP00000367384,9606.ENSP00000367851,9606.ENSP00000368737,9606.ENSP00000369293,9606.ENSP00000370034,9606.ENSP00000370213,9606.ENSP00000370372,9606.ENSP00000370635,9606.ENSP00000371018,9606.ENSP00000371958,9606.ENSP00000372295,9606.ENSP00000375066,9606.ENSP00000376132,9606.ENSP00000377055,9606.ENSP00000377833,9606.ENSP00000378310,9606.ENSP00000378409,9606.ENSP00000378786,9606.ENSP00000379183,9606.ENSP00000379512,9606.ENSP00000380948,9606.ENSP00000381034,9606.ENSP00000381448,9606.ENSP00000384370,9606.ENSP00000384763,9606.ENSP00000385675,9606.ENSP00000386331,9606.ENSP00000390410,9606.ENSP00000393566,9606.ENSP00000393719,9606.ENSP00000395704,9606.ENSP00000396915,9606.ENSP00000398568,9606.ENSP00000398890,9606.ENSP00000401645,9606.ENSP00000402457,9606.ENSP00000404131,9606.ENSP00000405330,9606.ENSP00000405963,9606.ENSP00000406367,9606.ENSP00000407552,9606.ENSP00000408146,9606.ENSP00000408342,9606.ENSP00000409346,9606.ENSP00000410798,9606.ENSP00000415743,9606.ENSP00000416330,9606.ENSP00000420298,9606.ENSP00000422464,9606.ENSP00000427223,9606.ENSP00000427985,9606.ENSP00000430886,9606.ENSP00000435844,9606.ENSP00000436714,9606.ENSP00000438406,9606.ENSP00000441365,9606.ENSP00000442837,9606.ENSP00000449716,9606.ENSP00000452786,9606.ENSP00000453508,9606.ENSP00000454623,9606.ENSP00000455897,9606.ENSP00000457421,9606.ENSP00000461269,9606.ENSP00000478699,9606.ENSP00000479844,9606.ENSP00000480703,9606.ENSP00000480966,9606.ENSP00000482639,9606.ENSP00000482801,9606.ENSP00000483552,9606.ENSP00000483936,9606.ENSP00000494689,9606.ENSP00000496355,9606.ENSP00000496438,9606.ENSP00000496959,9606.ENSP00000497070,9606.ENSP00000498074,9606.ENSP00000501053,9606.ENSP00000501180,9606.ENSP00000501245	CD22,CEACAM1,LAG3,IL2RB,GZMB,NFKBIA,SLCO4A1,SMPD3,AQP9,EBI3,ITGB8,P2RX5,CD82,IL1RL1,FLVCR2,EEPD1,LRP1,TREM1,EREG,CD93,RAP1GAP2,IRAK2,SORT1,CD302,ENPP2,THBS1,SLC7A5,TNFRSF13B,CDH1,SEMA7A,LPCAT2,CD33,IL12RB2,TRAF4,TYROBP,IL1A,FCER2,RASGEF1B,ATP6V0A1,SLC27A2,IGSF6,KCNMB1,CHRNA6,PAK1,TNFSF4,ITGA1,ABCA6,ABCC3,CA2,CSF1R,CLDN12,FZD1,MYO1E,NCF1,ACE,CXCR5,CCR2,CCR5,CXCL16,LRP5,VCAM1,F2RL2,TNFRSF21,CSF2,ARHGEF40,LRRK2,SPRED1,PPP1R16B,GSDMA,CLEC7A,ACHE,PTGDR,GPR82,HOMER2,CXCL10,GAA,ALCAM,NPTX1,MMP14,TLR10,CD34,GPR162,ADGRE1,CD7,CD84,STAB1,CD19,ANO5,RAPH1,BASP1,SLC16A6,TRIP10,SLC7A8,IL23R,ACPP,FZD2,TNFRSF18,NRROS,GP1BA,FES,CD86,ADGRG3,NFAM1,TTC7B,SYNM,ARHGAP10,GSDME,SIGLEC1,NCR3LG1,PLD1,FERMT2,SDC3,BMF,CLEC12A,SVIL,UBE2C,FCGR2B,MYOF,SULF2,PTPRF,HLA-DRB1,MYLK,HS3ST3B1,SUCNR1,SLC22A1,CR2,PTGS2,ATP1B1,SGK1,FCGR3A,ARHGAP18,CD1C,CALHM6,MPP1,GOLGA7B,NCS1,CSF3R,GSN,HLA-DMA,AIF1,LST1,SPRY2,THBD,GPR34,CYBB,TMEM170B,IL2RA,TLR7,CLCN4,NLN,SLC39A14,SIRPB1,CD9,GJB2,HCAR2,MYO1B,PRCP,ANXA4,SLC39A8,VSIR,HLA-DRA,PANX2,MGST1,ITGB2,SOCS6,CST3,STEAP1B,SLC8A1,IL6,MYO7A,GPR141,HLA-DPA1,CLEC17A,CXCR6,SCN1B,PRF1,HLA-DMB,SERPINB2,GRAMD1B,TGFA,ESR1,RASGRF1,ADGRA2,GAS7,HLA-DPB1,PRAM1,CISH,FCGRT,CD36,TGFBI,CD200,PDGFC,MARCHF1,DPYSL2,GPBAR1,MS4A6A,HCAR3,SLAMF1,MARVELD1,RGS13,CMKLR1,ITGB3,TLN2,ITGAX,MRC1,PECAM1,SCIMP,TNFRSF9,RASGRP4,SLC46A1,P2RY6,MGST2,MILR1,FURIN,SYTL3,EPS8,TLR5,S1PR2,ITGAM,FEZ1,ENPP1,ADCY7,MAS1,CD1D
GO Component	GO:0071944	Cell periphery	235	6015	0.24	0.9	4.43e-19	9606.ENSP00000085219,9606.ENSP00000161559,9606.ENSP00000203629,9606.ENSP00000216223,9606.ENSP00000216341,9606.ENSP00000216797,9606.ENSP00000217159,9606.ENSP00000219334,9606.ENSP00000219919,9606.ENSP00000221847,9606.ENSP00000222573,9606.ENSP00000225328,9606.ENSP00000227155,9606.ENSP00000227266,9606.ENSP00000233954,9606.ENSP00000238667,9606.ENSP00000242108,9606.ENSP00000243077,9606.ENSP00000244709,9606.ENSP00000244869,9606.ENSP00000246006,9606.ENSP00000248598,9606.ENSP00000254695,9606.ENSP00000255409,9606.ENSP00000256458,9606.ENSP00000256637,9606.ENSP00000259053,9606.ENSP00000259365,9606.ENSP00000259486,9606.ENSP00000260356,9606.ENSP00000261622,9606.ENSP00000261652,9606.ENSP00000261769,9606.ENSP00000261918,9606.ENSP00000262134,9606.ENSP00000262262,9606.ENSP00000262345,9606.ENSP00000262395,9606.ENSP00000262629,9606.ENSP00000263339,9606.ENSP00000264072,9606.ENSP00000264400,9606.ENSP00000264649,9606.ENSP00000267842,9606.ENSP00000268389,9606.ENSP00000274629,9606.ENSP00000276410,9606.ENSP00000278407,9606.ENSP00000278568,9606.ENSP00000281834,9606.ENSP00000282588,9606.ENSP00000284425,9606.ENSP00000285238,9606.ENSP00000285379,9606.ENSP00000286301,9606.ENSP00000287916,9606.ENSP00000287934,9606.ENSP00000288235,9606.ENSP00000289473,9606.ENSP00000290866,9606.ENSP00000292174,9606.ENSP00000292301,9606.ENSP00000292303,9606.ENSP00000293778,9606.ENSP00000294304,9606.ENSP00000294728,9606.ENSP00000295666,9606.ENSP00000296641,9606.ENSP00000296861,9606.ENSP00000296871,9606.ENSP00000298694,9606.ENSP00000298910,9606.ENSP00000299084,9606.ENSP00000299824,9606.ENSP00000301659,9606.ENSP00000302569,9606.ENSP00000303211,9606.ENSP00000303424,9606.ENSP00000303549,9606.ENSP00000305632,9606.ENSP00000305651,9606.ENSP00000305692,9606.ENSP00000305988,9606.ENSP00000307549,9606.ENSP00000308208,9606.ENSP00000308925,9606.ENSP00000310036,9606.ENSP00000311528,9606.ENSP00000311545,9606.ENSP00000312027,9606.ENSP00000312367,9606.ENSP00000312946,9606.ENSP00000313419,9606.ENSP00000315371,9606.ENSP00000316543,9606.ENSP00000319281,9606.ENSP00000319991,9606.ENSP00000320117,9606.ENSP00000320378,9606.ENSP00000321345,9606.ENSP00000323036,9606.ENSP00000323901,9606.ENSP00000328207,9606.ENSP00000328625,9606.ENSP00000329380,9606.ENSP00000331504,9606.ENSP00000332049,9606.ENSP00000332900,9606.ENSP00000333680,9606.ENSP00000336127,9606.ENSP00000336775,9606.ENSP00000336923,9606.ENSP00000339587,9606.ENSP00000341141,9606.ENSP00000341637,9606.ENSP00000342793,9606.ENSP00000342858,9606.ENSP00000344468,9606.ENSP00000346697,9606.ENSP00000347916,9606.ENSP00000348128,9606.ENSP00000348838,9606.ENSP00000351497,9606.ENSP00000352208,9606.ENSP00000353007,9606.ENSP00000353030,9606.ENSP00000353099,9606.ENSP00000353452,9606.ENSP00000354213,9606.ENSP00000354874,9606.ENSP00000355156,9606.ENSP00000355930,9606.ENSP00000356024,9606.ENSP00000356438,9606.ENSP00000356790,9606.ENSP00000356832,9606.ENSP00000356946,9606.ENSP00000356975,9606.ENSP00000357131,9606.ENSP00000357152,9606.ENSP00000357594,9606.ENSP00000358035,9606.ENSP00000358045,9606.ENSP00000358547,9606.ENSP00000359634,9606.ENSP00000361475,9606.ENSP00000362195,9606.ENSP00000362924,9606.ENSP00000363976,9606.ENSP00000365227,9606.ENSP00000365261,9606.ENSP00000366306,9606.ENSP00000366307,9606.ENSP00000367384,9606.ENSP00000367851,9606.ENSP00000368737,9606.ENSP00000369293,9606.ENSP00000370034,9606.ENSP00000370213,9606.ENSP00000370372,9606.ENSP00000370635,9606.ENSP00000371018,9606.ENSP00000371958,9606.ENSP00000372295,9606.ENSP00000375066,9606.ENSP00000376132,9606.ENSP00000377055,9606.ENSP00000377833,9606.ENSP00000378310,9606.ENSP00000378409,9606.ENSP00000378786,9606.ENSP00000379183,9606.ENSP00000379512,9606.ENSP00000380901,9606.ENSP00000380948,9606.ENSP00000381034,9606.ENSP00000381448,9606.ENSP00000384370,9606.ENSP00000384763,9606.ENSP00000385675,9606.ENSP00000386331,9606.ENSP00000390410,9606.ENSP00000393566,9606.ENSP00000393719,9606.ENSP00000395704,9606.ENSP00000396915,9606.ENSP00000398568,9606.ENSP00000398890,9606.ENSP00000401645,9606.ENSP00000402457,9606.ENSP00000404131,9606.ENSP00000405330,9606.ENSP00000405963,9606.ENSP00000406367,9606.ENSP00000407552,9606.ENSP00000408146,9606.ENSP00000408342,9606.ENSP00000409346,9606.ENSP00000410798,9606.ENSP00000415743,9606.ENSP00000416330,9606.ENSP00000420298,9606.ENSP00000422464,9606.ENSP00000427223,9606.ENSP00000427985,9606.ENSP00000430886,9606.ENSP00000435844,9606.ENSP00000436714,9606.ENSP00000438406,9606.ENSP00000441365,9606.ENSP00000442837,9606.ENSP00000449716,9606.ENSP00000452786,9606.ENSP00000453508,9606.ENSP00000454623,9606.ENSP00000455897,9606.ENSP00000457421,9606.ENSP00000461269,9606.ENSP00000478699,9606.ENSP00000479844,9606.ENSP00000480703,9606.ENSP00000480966,9606.ENSP00000482639,9606.ENSP00000482801,9606.ENSP00000483552,9606.ENSP00000483936,9606.ENSP00000494689,9606.ENSP00000496355,9606.ENSP00000496438,9606.ENSP00000496959,9606.ENSP00000497070,9606.ENSP00000498074,9606.ENSP00000501053,9606.ENSP00000501180,9606.ENSP00000501245	CD22,CEACAM1,LAG3,IL2RB,GZMB,NFKBIA,SLCO4A1,SMPD3,AQP9,EBI3,ITGB8,P2RX5,CD82,CTSC,IL1RL1,FLVCR2,EEPD1,LRP1,TREM1,EREG,CD93,FGL2,RAP1GAP2,CHI3L1,IRAK2,SORT1,CD302,TMOD1,ENPP2,THBS1,SLC7A5,TNFRSF13B,CDH1,SEMA7A,LPCAT2,CD33,IL12RB2,TRAF4,TYROBP,IL1A,FCER2,RASGEF1B,ATP6V0A1,SLC27A2,IGSF6,KCNMB1,CHRNA6,SERPING1,PAK1,TNFSF4,ITGA1,ABCA6,ABCC3,CA2,CSF1R,CLDN12,FZD1,MYO1E,NCF1,ACE,CXCR5,CCR2,CCR5,CXCL16,LRP5,VCAM1,IGFBP7,F2RL2,TNFRSF21,CSF2,ARHGEF40,LRRK2,SPRED1,PPP1R16B,GSDMA,CLEC7A,ACHE,PTGDR,GPR82,HOMER2,CXCL10,GAA,ALCAM,NPTX1,MMP14,TLR10,CD34,GPR162,ADGRE1,CD7,CD84,STAB1,CD19,ANO5,RAPH1,BASP1,SLC16A6,TRIP10,SLC7A8,IL23R,ACPP,FZD2,TNFRSF18,NRROS,GP1BA,FES,CD86,ADGRG3,NFAM1,TTC7B,SYNM,ARHGAP10,GSDME,SIGLEC1,NCR3LG1,PLD1,FERMT2,SDC3,BMF,CLEC12A,SVIL,UBE2C,FCGR2B,MYOF,SULF2,PTPRF,HLA-DRB1,MYLK,HS3ST3B1,SEPTIN4,SUCNR1,SLC22A1,CR2,PTGS2,ATP1B1,SGK1,FCGR3A,ADAMTS4,ARHGAP18,CD1C,CALHM6,ADAMTSL4,ECM1,MPP1,GOLGA7B,NCS1,CSF3R,GSN,HLA-DMA,AIF1,LST1,SPRY2,THBD,GPR34,CYBB,TMEM170B,IL2RA,TLR7,CLCN4,NLN,SLC39A14,SIRPB1,CD9,GJB2,HCAR2,MYO1B,PRCP,ANXA4,SLC39A8,VSIR,HLA-DRA,PANX2,MGST1,COL8A2,ITGB2,SOCS6,CST3,STEAP1B,SLC8A1,IL6,MYO7A,GPR141,HLA-DPA1,CLEC17A,CXCR6,SCN1B,PRF1,HLA-DMB,SERPINB2,GRAMD1B,TGFA,ESR1,RASGRF1,ADGRA2,GAS7,HLA-DPB1,PRAM1,CISH,FCGRT,CD36,TGFBI,CD200,PDGFC,MARCHF1,DPYSL2,GPBAR1,MS4A6A,HCAR3,SLAMF1,MARVELD1,RGS13,CMKLR1,ITGB3,TLN2,ITGAX,MRC1,PECAM1,SCIMP,TNFRSF9,RASGRP4,SLC46A1,P2RY6,MGST2,MILR1,FURIN,SYTL3,EPS8,TLR5,S1PR2,ITGAM,FEZ1,ENPP1,ADCY7,MAS1,CD1D
GO Component	GO:0009897	External side of plasma membrane	47	388	0.73	1.91	1.02e-16	9606.ENSP00000085219,9606.ENSP00000203629,9606.ENSP00000216223,9606.ENSP00000221847,9606.ENSP00000233954,9606.ENSP00000259053,9606.ENSP00000260356,9606.ENSP00000261622,9606.ENSP00000261918,9606.ENSP00000262262,9606.ENSP00000262345,9606.ENSP00000264072,9606.ENSP00000282588,9606.ENSP00000290866,9606.ENSP00000292174,9606.ENSP00000292301,9606.ENSP00000292303,9606.ENSP00000294728,9606.ENSP00000305651,9606.ENSP00000305988,9606.ENSP00000310036,9606.ENSP00000311545,9606.ENSP00000312367,9606.ENSP00000313419,9606.ENSP00000321345,9606.ENSP00000328207,9606.ENSP00000329380,9606.ENSP00000332049,9606.ENSP00000351497,9606.ENSP00000353099,9606.ENSP00000356946,9606.ENSP00000357152,9606.ENSP00000362195,9606.ENSP00000366307,9606.ENSP00000369293,9606.ENSP00000371958,9606.ENSP00000380948,9606.ENSP00000393719,9606.ENSP00000395704,9606.ENSP00000410798,9606.ENSP00000415743,9606.ENSP00000438406,9606.ENSP00000452786,9606.ENSP00000454623,9606.ENSP00000478699,9606.ENSP00000496959,9606.ENSP00000501245	CD22,LAG3,IL2RB,EBI3,IL1RL1,CD302,THBS1,SLC7A5,SEMA7A,CD33,IL12RB2,FCER2,ITGA1,ACE,CXCR5,CCR2,CCR5,VCAM1,CXCL10,ALCAM,CD34,ADGRE1,CD84,CD19,IL23R,TNFRSF18,GP1BA,CD86,FCGR2B,HLA-DRB1,FCGR3A,CD1C,CSF3R,THBD,IL2RA,CD9,ITGB2,CLEC17A,CXCR6,FCGRT,CD36,SLAMF1,ITGB3,ITGAX,TNFRSF9,ITGAM,CD1D
GO Component	GO:0098552	Side of membrane	54	611	0.59	1.47	5.48e-14	9606.ENSP00000085219,9606.ENSP00000203629,9606.ENSP00000216223,9606.ENSP00000221847,9606.ENSP00000233954,9606.ENSP00000259053,9606.ENSP00000260356,9606.ENSP00000261622,9606.ENSP00000261769,9606.ENSP00000261918,9606.ENSP00000262262,9606.ENSP00000262345,9606.ENSP00000264072,9606.ENSP00000282588,9606.ENSP00000290866,9606.ENSP00000292174,9606.ENSP00000292301,9606.ENSP00000292303,9606.ENSP00000294728,9606.ENSP00000298910,9606.ENSP00000305651,9606.ENSP00000305988,9606.ENSP00000310036,9606.ENSP00000311545,9606.ENSP00000312367,9606.ENSP00000313419,9606.ENSP00000321345,9606.ENSP00000328207,9606.ENSP00000329380,9606.ENSP00000331504,9606.ENSP00000332049,9606.ENSP00000342858,9606.ENSP00000351497,9606.ENSP00000353099,9606.ENSP00000356946,9606.ENSP00000357152,9606.ENSP00000362195,9606.ENSP00000366307,9606.ENSP00000369293,9606.ENSP00000371958,9606.ENSP00000378786,9606.ENSP00000380948,9606.ENSP00000393566,9606.ENSP00000393719,9606.ENSP00000395704,9606.ENSP00000408146,9606.ENSP00000410798,9606.ENSP00000415743,9606.ENSP00000438406,9606.ENSP00000452786,9606.ENSP00000454623,9606.ENSP00000478699,9606.ENSP00000496959,9606.ENSP00000501245	CD22,LAG3,IL2RB,EBI3,IL1RL1,CD302,THBS1,SLC7A5,CDH1,SEMA7A,CD33,IL12RB2,FCER2,ITGA1,ACE,CXCR5,CCR2,CCR5,VCAM1,LRRK2,CXCL10,ALCAM,CD34,ADGRE1,CD84,CD19,IL23R,TNFRSF18,GP1BA,FES,CD86,FERMT2,FCGR2B,HLA-DRB1,FCGR3A,CD1C,CSF3R,THBD,IL2RA,CD9,HLA-DRA,ITGB2,HLA-DPA1,CLEC17A,CXCR6,HLA-DPB1,FCGRT,CD36,SLAMF1,ITGB3,ITGAX,TNFRSF9,ITGAM,CD1D
GO Component	GO:0005887	Integral component of plasma membrane	93	1706	0.38	1.03	1.87e-12	9606.ENSP00000085219,9606.ENSP00000161559,9606.ENSP00000216223,9606.ENSP00000217159,9606.ENSP00000219919,9606.ENSP00000222573,9606.ENSP00000225328,9606.ENSP00000227155,9606.ENSP00000243077,9606.ENSP00000244869,9606.ENSP00000261652,9606.ENSP00000261918,9606.ENSP00000262262,9606.ENSP00000262345,9606.ENSP00000262629,9606.ENSP00000264072,9606.ENSP00000268389,9606.ENSP00000274629,9606.ENSP00000276410,9606.ENSP00000281834,9606.ENSP00000282588,9606.ENSP00000285238,9606.ENSP00000286301,9606.ENSP00000289473,9606.ENSP00000290866,9606.ENSP00000292174,9606.ENSP00000292301,9606.ENSP00000292303,9606.ENSP00000294728,9606.ENSP00000296641,9606.ENSP00000296861,9606.ENSP00000296871,9606.ENSP00000305988,9606.ENSP00000308208,9606.ENSP00000308925,9606.ENSP00000310036,9606.ENSP00000311545,9606.ENSP00000312367,9606.ENSP00000312946,9606.ENSP00000313419,9606.ENSP00000319991,9606.ENSP00000320378,9606.ENSP00000321345,9606.ENSP00000328207,9606.ENSP00000329380,9606.ENSP00000332900,9606.ENSP00000347916,9606.ENSP00000351497,9606.ENSP00000353030,9606.ENSP00000353099,9606.ENSP00000354213,9606.ENSP00000355930,9606.ENSP00000356790,9606.ENSP00000356946,9606.ENSP00000357152,9606.ENSP00000357594,9606.ENSP00000362195,9606.ENSP00000366307,9606.ENSP00000367384,9606.ENSP00000367851,9606.ENSP00000369293,9606.ENSP00000370213,9606.ENSP00000370635,9606.ENSP00000371018,9606.ENSP00000371958,9606.ENSP00000372295,9606.ENSP00000378310,9606.ENSP00000378786,9606.ENSP00000380948,9606.ENSP00000384763,9606.ENSP00000385675,9606.ENSP00000393566,9606.ENSP00000395704,9606.ENSP00000396915,9606.ENSP00000415743,9606.ENSP00000420298,9606.ENSP00000430886,9606.ENSP00000436714,9606.ENSP00000449716,9606.ENSP00000452786,9606.ENSP00000454623,9606.ENSP00000455897,9606.ENSP00000457421,9606.ENSP00000478699,9606.ENSP00000480966,9606.ENSP00000482801,9606.ENSP00000494689,9606.ENSP00000496355,9606.ENSP00000496959,9606.ENSP00000498074,9606.ENSP00000501053,9606.ENSP00000501180,9606.ENSP00000501245	CD22,CEACAM1,IL2RB,SLCO4A1,AQP9,ITGB8,P2RX5,CD82,LRP1,EREG,TNFRSF13B,SEMA7A,CD33,IL12RB2,TYROBP,FCER2,IGSF6,KCNMB1,CHRNA6,TNFSF4,ITGA1,ABCC3,CSF1R,NCF1,ACE,CXCR5,CCR2,CCR5,VCAM1,F2RL2,TNFRSF21,CSF2,ALCAM,MMP14,TLR10,CD34,ADGRE1,CD84,STAB1,CD19,SLC16A6,SLC7A8,IL23R,TNFRSF18,GP1BA,ADGRG3,CLEC12A,FCGR2B,PTPRF,HLA-DRB1,HS3ST3B1,SLC22A1,ATP1B1,FCGR3A,CD1C,CALHM6,CSF3R,THBD,GPR34,CYBB,IL2RA,CLCN4,SLC39A14,SIRPB1,CD9,GJB2,SLC39A8,HLA-DRA,ITGB2,SLC8A1,IL6,HLA-DPA1,CXCR6,SCN1B,CD36,CD200,GPBAR1,HCAR3,CMKLR1,ITGB3,ITGAX,MRC1,PECAM1,TNFRSF9,P2RY6,MILR1,EPS8,TLR5,ITGAM,ENPP1,ADCY7,MAS1,CD1D
GO Component	GO:0016021	Integral component of membrane	205	5670	0.2	0.76	7.2e-12	9606.ENSP00000005286,9606.ENSP00000085219,9606.ENSP00000161559,9606.ENSP00000203629,9606.ENSP00000216223,9606.ENSP00000217159,9606.ENSP00000218758,9606.ENSP00000219334,9606.ENSP00000219919,9606.ENSP00000222573,9606.ENSP00000225328,9606.ENSP00000227155,9606.ENSP00000227880,9606.ENSP00000228027,9606.ENSP00000233954,9606.ENSP00000238667,9606.ENSP00000243077,9606.ENSP00000244709,9606.ENSP00000244869,9606.ENSP00000246006,9606.ENSP00000256637,9606.ENSP00000259053,9606.ENSP00000259486,9606.ENSP00000259963,9606.ENSP00000261622,9606.ENSP00000261652,9606.ENSP00000261769,9606.ENSP00000261918,9606.ENSP00000262134,9606.ENSP00000262262,9606.ENSP00000262345,9606.ENSP00000262629,9606.ENSP00000263650,9606.ENSP00000264072,9606.ENSP00000264409,9606.ENSP00000264649,9606.ENSP00000265896,9606.ENSP00000267484,9606.ENSP00000267842,9606.ENSP00000268389,9606.ENSP00000271857,9606.ENSP00000274629,9606.ENSP00000276410,9606.ENSP00000280734,9606.ENSP00000281834,9606.ENSP00000282588,9606.ENSP00000284425,9606.ENSP00000285238,9606.ENSP00000286301,9606.ENSP00000287474,9606.ENSP00000287916,9606.ENSP00000287934,9606.ENSP00000289473,9606.ENSP00000289707,9606.ENSP00000290866,9606.ENSP00000292174,9606.ENSP00000292301,9606.ENSP00000292303,9606.ENSP00000293778,9606.ENSP00000294304,9606.ENSP00000294728,9606.ENSP00000295887,9606.ENSP00000296641,9606.ENSP00000296861,9606.ENSP00000296871,9606.ENSP00000297679,9606.ENSP00000301659,9606.ENSP00000302569,9606.ENSP00000303211,9606.ENSP00000303424,9606.ENSP00000303549,9606.ENSP00000305692,9606.ENSP00000305988,9606.ENSP00000308208,9606.ENSP00000308925,9606.ENSP00000310036,9606.ENSP00000310110,9606.ENSP00000311528,9606.ENSP00000311545,9606.ENSP00000311833,9606.ENSP00000312027,9606.ENSP00000312367,9606.ENSP00000312946,9606.ENSP00000313419,9606.ENSP00000315137,9606.ENSP00000315371,9606.ENSP00000316173,9606.ENSP00000317000,9606.ENSP00000319991,9606.ENSP00000320378,9606.ENSP00000321345,9606.ENSP00000323036,9606.ENSP00000323901,9606.ENSP00000328207,9606.ENSP00000328625,9606.ENSP00000329380,9606.ENSP00000331504,9606.ENSP00000332049,9606.ENSP00000332900,9606.ENSP00000333680,9606.ENSP00000339587,9606.ENSP00000340684,9606.ENSP00000341141,9606.ENSP00000341637,9606.ENSP00000344468,9606.ENSP00000347916,9606.ENSP00000351497,9606.ENSP00000352208,9606.ENSP00000353030,9606.ENSP00000353099,9606.ENSP00000354213,9606.ENSP00000354335,9606.ENSP00000355156,9606.ENSP00000355517,9606.ENSP00000355930,9606.ENSP00000356024,9606.ENSP00000356790,9606.ENSP00000356946,9606.ENSP00000356975,9606.ENSP00000357152,9606.ENSP00000357594,9606.ENSP00000362195,9606.ENSP00000363976,9606.ENSP00000364035,9606.ENSP00000365176,9606.ENSP00000365261,9606.ENSP00000366307,9606.ENSP00000366460,9606.ENSP00000366715,9606.ENSP00000367384,9606.ENSP00000367851,9606.ENSP00000368737,9606.ENSP00000369293,9606.ENSP00000370034,9606.ENSP00000370213,9606.ENSP00000370635,9606.ENSP00000371018,9606.ENSP00000371958,9606.ENSP00000372295,9606.ENSP00000375066,9606.ENSP00000376899,9606.ENSP00000378310,9606.ENSP00000378409,9606.ENSP00000378786,9606.ENSP00000379183,9606.ENSP00000379512,9606.ENSP00000380948,9606.ENSP00000384370,9606.ENSP00000384616,9606.ENSP00000384763,9606.ENSP00000385675,9606.ENSP00000387050,9606.ENSP00000389241,9606.ENSP00000390410,9606.ENSP00000393566,9606.ENSP00000393719,9606.ENSP00000395704,9606.ENSP00000396915,9606.ENSP00000398568,9606.ENSP00000398890,9606.ENSP00000402457,9606.ENSP00000404131,9606.ENSP00000405330,9606.ENSP00000406367,9606.ENSP00000408146,9606.ENSP00000410798,9606.ENSP00000415743,9606.ENSP00000417492,9606.ENSP00000417626,9606.ENSP00000420298,9606.ENSP00000424123,9606.ENSP00000427223,9606.ENSP00000428698,9606.ENSP00000429200,9606.ENSP00000430886,9606.ENSP00000435389,9606.ENSP00000435844,9606.ENSP00000436714,9606.ENSP00000436897,9606.ENSP00000438406,9606.ENSP00000438677,9606.ENSP00000441365,9606.ENSP00000449716,9606.ENSP00000452786,9606.ENSP00000454623,9606.ENSP00000455897,9606.ENSP00000457421,9606.ENSP00000461269,9606.ENSP00000478699,9606.ENSP00000480703,9606.ENSP00000480884,9606.ENSP00000480966,9606.ENSP00000482639,9606.ENSP00000482801,9606.ENSP00000483552,9606.ENSP00000484175,9606.ENSP00000490718,9606.ENSP00000494689,9606.ENSP00000496355,9606.ENSP00000496438,9606.ENSP00000496959,9606.ENSP00000498074,9606.ENSP00000501053,9606.ENSP00000501180,9606.ENSP00000501245	TMEM132A,CD22,CEACAM1,LAG3,IL2RB,SLCO4A1,ACP5,SMPD3,AQP9,ITGB8,P2RX5,CD82,SLC15A3,DGAT2,IL1RL1,FLVCR2,LRP1,TREM1,EREG,CD93,SORT1,CD302,ENPP2,FAM8A1,SLC7A5,TNFRSF13B,CDH1,SEMA7A,LPCAT2,CD33,IL12RB2,TYROBP,OSBPL5,FCER2,GPAT3,ATP6V0A1,SQLE,RTN1,SLC27A2,IGSF6,SLC27A3,KCNMB1,CHRNA6,TMEM86A,TNFSF4,ITGA1,ABCA6,ABCC3,CSF1R,FRRS1,CLDN12,FZD1,NCF1,SLAMF8,ACE,CXCR5,CCR2,CCR5,CXCL16,LRP5,VCAM1,CDS1,F2RL2,TNFRSF21,CSF2,HSD3B7,GSDMA,CLEC7A,ACHE,PTGDR,GPR82,GAA,ALCAM,MMP14,TLR10,CD34,TMEM255A,GPR162,ADGRE1,SLC37A2,CD7,CD84,STAB1,CD19,SGPP2,ANO5,B3GNT5,TM6SF1,SLC16A6,SLC7A8,IL23R,ACPP,FZD2,TNFRSF18,NRROS,GP1BA,FES,CD86,ADGRG3,NFAM1,GSDME,MAOA,SIGLEC1,NCR3LG1,SDC3,CLEC12A,FCGR2B,MYOF,PTPRF,HLA-DRB1,HS3ST3B1,MPEG1,SUCNR1,KMO,SLC22A1,CR2,ATP1B1,FCGR3A,ADAMTS4,CD1C,CALHM6,CSF3R,HLA-DMA,FAAH2,TMEM51,LST1,THBD,PLXDC2,TMEM236,GPR34,CYBB,TMEM170B,IL2RA,TLR7,CLCN4,SLC39A14,SIRPB1,CD9,GJB2,HCAR2,PTGFRN,SLC39A8,VSIR,HLA-DRA,PANX2,MGST1,ITGB2,STEAP1B,SLC49A3,SLC8A1,IL6,PLD3,DHRS9,GPR141,HLA-DPA1,CLEC17A,CXCR6,SCN1B,PRF1,HLA-DMB,GRAMD1B,TGFA,ESR1,ADGRA2,HLA-DPB1,FCGRT,CD36,FSD1L,TMEM176A,CD200,ELOVL7,MARCHF1,RNF217,SLC25A37,GPBAR1,PLEKHA7,MS4A6A,HCAR3,SMIM3,SLAMF1,PLD4,MARVELD1,CMKLR1,ITGB3,ITGAX,MRC1,PECAM1,SCIMP,TNFRSF9,SLC46A1,ST3GAL6,P2RY6,MGST2,MILR1,FURIN,MFSD1,TMEM272,EPS8,TLR5,S1PR2,ITGAM,ENPP1,ADCY7,MAS1,CD1D
GO Component	GO:0031226	Intrinsic component of plasma membrane	94	1788	0.37	0.99	7.91e-12	9606.ENSP00000085219,9606.ENSP00000161559,9606.ENSP00000216223,9606.ENSP00000217159,9606.ENSP00000219919,9606.ENSP00000222573,9606.ENSP00000225328,9606.ENSP00000227155,9606.ENSP00000242108,9606.ENSP00000243077,9606.ENSP00000244869,9606.ENSP00000261652,9606.ENSP00000261918,9606.ENSP00000262262,9606.ENSP00000262345,9606.ENSP00000262629,9606.ENSP00000264072,9606.ENSP00000268389,9606.ENSP00000274629,9606.ENSP00000276410,9606.ENSP00000281834,9606.ENSP00000282588,9606.ENSP00000285238,9606.ENSP00000286301,9606.ENSP00000289473,9606.ENSP00000290866,9606.ENSP00000292174,9606.ENSP00000292301,9606.ENSP00000292303,9606.ENSP00000294728,9606.ENSP00000296641,9606.ENSP00000296861,9606.ENSP00000296871,9606.ENSP00000305988,9606.ENSP00000308208,9606.ENSP00000308925,9606.ENSP00000310036,9606.ENSP00000311545,9606.ENSP00000312367,9606.ENSP00000312946,9606.ENSP00000313419,9606.ENSP00000319991,9606.ENSP00000320378,9606.ENSP00000321345,9606.ENSP00000328207,9606.ENSP00000329380,9606.ENSP00000332900,9606.ENSP00000347916,9606.ENSP00000351497,9606.ENSP00000353030,9606.ENSP00000353099,9606.ENSP00000354213,9606.ENSP00000355930,9606.ENSP00000356790,9606.ENSP00000356946,9606.ENSP00000357152,9606.ENSP00000357594,9606.ENSP00000362195,9606.ENSP00000366307,9606.ENSP00000367384,9606.ENSP00000367851,9606.ENSP00000369293,9606.ENSP00000370213,9606.ENSP00000370635,9606.ENSP00000371018,9606.ENSP00000371958,9606.ENSP00000372295,9606.ENSP00000378310,9606.ENSP00000378786,9606.ENSP00000380948,9606.ENSP00000384763,9606.ENSP00000385675,9606.ENSP00000393566,9606.ENSP00000395704,9606.ENSP00000396915,9606.ENSP00000415743,9606.ENSP00000420298,9606.ENSP00000430886,9606.ENSP00000436714,9606.ENSP00000449716,9606.ENSP00000452786,9606.ENSP00000454623,9606.ENSP00000455897,9606.ENSP00000457421,9606.ENSP00000478699,9606.ENSP00000480966,9606.ENSP00000482801,9606.ENSP00000494689,9606.ENSP00000496355,9606.ENSP00000496959,9606.ENSP00000498074,9606.ENSP00000501053,9606.ENSP00000501180,9606.ENSP00000501245	CD22,CEACAM1,IL2RB,SLCO4A1,AQP9,ITGB8,P2RX5,CD82,EEPD1,LRP1,EREG,TNFRSF13B,SEMA7A,CD33,IL12RB2,TYROBP,FCER2,IGSF6,KCNMB1,CHRNA6,TNFSF4,ITGA1,ABCC3,CSF1R,NCF1,ACE,CXCR5,CCR2,CCR5,VCAM1,F2RL2,TNFRSF21,CSF2,ALCAM,MMP14,TLR10,CD34,ADGRE1,CD84,STAB1,CD19,SLC16A6,SLC7A8,IL23R,TNFRSF18,GP1BA,ADGRG3,CLEC12A,FCGR2B,PTPRF,HLA-DRB1,HS3ST3B1,SLC22A1,ATP1B1,FCGR3A,CD1C,CALHM6,CSF3R,THBD,GPR34,CYBB,IL2RA,CLCN4,SLC39A14,SIRPB1,CD9,GJB2,SLC39A8,HLA-DRA,ITGB2,SLC8A1,IL6,HLA-DPA1,CXCR6,SCN1B,CD36,CD200,GPBAR1,HCAR3,CMKLR1,ITGB3,ITGAX,MRC1,PECAM1,TNFRSF9,P2RY6,MILR1,EPS8,TLR5,ITGAM,ENPP1,ADCY7,MAS1,CD1D
GO Component	GO:0031224	Intrinsic component of membrane	206	5828	0.19	0.73	4.87e-11	9606.ENSP00000005286,9606.ENSP00000085219,9606.ENSP00000161559,9606.ENSP00000203629,9606.ENSP00000216223,9606.ENSP00000217159,9606.ENSP00000218758,9606.ENSP00000219334,9606.ENSP00000219919,9606.ENSP00000222573,9606.ENSP00000225328,9606.ENSP00000227155,9606.ENSP00000227880,9606.ENSP00000228027,9606.ENSP00000233954,9606.ENSP00000238667,9606.ENSP00000242108,9606.ENSP00000243077,9606.ENSP00000244709,9606.ENSP00000244869,9606.ENSP00000246006,9606.ENSP00000256637,9606.ENSP00000259053,9606.ENSP00000259486,9606.ENSP00000259963,9606.ENSP00000261622,9606.ENSP00000261652,9606.ENSP00000261769,9606.ENSP00000261918,9606.ENSP00000262134,9606.ENSP00000262262,9606.ENSP00000262345,9606.ENSP00000262629,9606.ENSP00000263650,9606.ENSP00000264072,9606.ENSP00000264409,9606.ENSP00000264649,9606.ENSP00000265896,9606.ENSP00000267484,9606.ENSP00000267842,9606.ENSP00000268389,9606.ENSP00000271857,9606.ENSP00000274629,9606.ENSP00000276410,9606.ENSP00000280734,9606.ENSP00000281834,9606.ENSP00000282588,9606.ENSP00000284425,9606.ENSP00000285238,9606.ENSP00000286301,9606.ENSP00000287474,9606.ENSP00000287916,9606.ENSP00000287934,9606.ENSP00000289473,9606.ENSP00000289707,9606.ENSP00000290866,9606.ENSP00000292174,9606.ENSP00000292301,9606.ENSP00000292303,9606.ENSP00000293778,9606.ENSP00000294304,9606.ENSP00000294728,9606.ENSP00000295887,9606.ENSP00000296641,9606.ENSP00000296861,9606.ENSP00000296871,9606.ENSP00000297679,9606.ENSP00000301659,9606.ENSP00000302569,9606.ENSP00000303211,9606.ENSP00000303424,9606.ENSP00000303549,9606.ENSP00000305692,9606.ENSP00000305988,9606.ENSP00000308208,9606.ENSP00000308925,9606.ENSP00000310036,9606.ENSP00000310110,9606.ENSP00000311528,9606.ENSP00000311545,9606.ENSP00000311833,9606.ENSP00000312027,9606.ENSP00000312367,9606.ENSP00000312946,9606.ENSP00000313419,9606.ENSP00000315137,9606.ENSP00000315371,9606.ENSP00000316173,9606.ENSP00000317000,9606.ENSP00000319991,9606.ENSP00000320378,9606.ENSP00000321345,9606.ENSP00000323036,9606.ENSP00000323901,9606.ENSP00000328207,9606.ENSP00000328625,9606.ENSP00000329380,9606.ENSP00000331504,9606.ENSP00000332049,9606.ENSP00000332900,9606.ENSP00000333680,9606.ENSP00000339587,9606.ENSP00000340684,9606.ENSP00000341141,9606.ENSP00000341637,9606.ENSP00000344468,9606.ENSP00000347916,9606.ENSP00000351497,9606.ENSP00000352208,9606.ENSP00000353030,9606.ENSP00000353099,9606.ENSP00000354213,9606.ENSP00000354335,9606.ENSP00000355156,9606.ENSP00000355517,9606.ENSP00000355930,9606.ENSP00000356024,9606.ENSP00000356790,9606.ENSP00000356946,9606.ENSP00000356975,9606.ENSP00000357152,9606.ENSP00000357594,9606.ENSP00000362195,9606.ENSP00000363976,9606.ENSP00000364035,9606.ENSP00000365176,9606.ENSP00000365261,9606.ENSP00000366307,9606.ENSP00000366460,9606.ENSP00000366715,9606.ENSP00000367384,9606.ENSP00000367851,9606.ENSP00000368737,9606.ENSP00000369293,9606.ENSP00000370034,9606.ENSP00000370213,9606.ENSP00000370635,9606.ENSP00000371018,9606.ENSP00000371958,9606.ENSP00000372295,9606.ENSP00000375066,9606.ENSP00000376899,9606.ENSP00000378310,9606.ENSP00000378409,9606.ENSP00000378786,9606.ENSP00000379183,9606.ENSP00000379512,9606.ENSP00000380948,9606.ENSP00000384370,9606.ENSP00000384616,9606.ENSP00000384763,9606.ENSP00000385675,9606.ENSP00000387050,9606.ENSP00000389241,9606.ENSP00000390410,9606.ENSP00000393566,9606.ENSP00000393719,9606.ENSP00000395704,9606.ENSP00000396915,9606.ENSP00000398568,9606.ENSP00000398890,9606.ENSP00000402457,9606.ENSP00000404131,9606.ENSP00000405330,9606.ENSP00000406367,9606.ENSP00000408146,9606.ENSP00000410798,9606.ENSP00000415743,9606.ENSP00000417492,9606.ENSP00000417626,9606.ENSP00000420298,9606.ENSP00000424123,9606.ENSP00000427223,9606.ENSP00000428698,9606.ENSP00000429200,9606.ENSP00000430886,9606.ENSP00000435389,9606.ENSP00000435844,9606.ENSP00000436714,9606.ENSP00000436897,9606.ENSP00000438406,9606.ENSP00000438677,9606.ENSP00000441365,9606.ENSP00000449716,9606.ENSP00000452786,9606.ENSP00000454623,9606.ENSP00000455897,9606.ENSP00000457421,9606.ENSP00000461269,9606.ENSP00000478699,9606.ENSP00000480703,9606.ENSP00000480884,9606.ENSP00000480966,9606.ENSP00000482639,9606.ENSP00000482801,9606.ENSP00000483552,9606.ENSP00000484175,9606.ENSP00000490718,9606.ENSP00000494689,9606.ENSP00000496355,9606.ENSP00000496438,9606.ENSP00000496959,9606.ENSP00000498074,9606.ENSP00000501053,9606.ENSP00000501180,9606.ENSP00000501245	TMEM132A,CD22,CEACAM1,LAG3,IL2RB,SLCO4A1,ACP5,SMPD3,AQP9,ITGB8,P2RX5,CD82,SLC15A3,DGAT2,IL1RL1,FLVCR2,EEPD1,LRP1,TREM1,EREG,CD93,SORT1,CD302,ENPP2,FAM8A1,SLC7A5,TNFRSF13B,CDH1,SEMA7A,LPCAT2,CD33,IL12RB2,TYROBP,OSBPL5,FCER2,GPAT3,ATP6V0A1,SQLE,RTN1,SLC27A2,IGSF6,SLC27A3,KCNMB1,CHRNA6,TMEM86A,TNFSF4,ITGA1,ABCA6,ABCC3,CSF1R,FRRS1,CLDN12,FZD1,NCF1,SLAMF8,ACE,CXCR5,CCR2,CCR5,CXCL16,LRP5,VCAM1,CDS1,F2RL2,TNFRSF21,CSF2,HSD3B7,GSDMA,CLEC7A,ACHE,PTGDR,GPR82,GAA,ALCAM,MMP14,TLR10,CD34,TMEM255A,GPR162,ADGRE1,SLC37A2,CD7,CD84,STAB1,CD19,SGPP2,ANO5,B3GNT5,TM6SF1,SLC16A6,SLC7A8,IL23R,ACPP,FZD2,TNFRSF18,NRROS,GP1BA,FES,CD86,ADGRG3,NFAM1,GSDME,MAOA,SIGLEC1,NCR3LG1,SDC3,CLEC12A,FCGR2B,MYOF,PTPRF,HLA-DRB1,HS3ST3B1,MPEG1,SUCNR1,KMO,SLC22A1,CR2,ATP1B1,FCGR3A,ADAMTS4,CD1C,CALHM6,CSF3R,HLA-DMA,FAAH2,TMEM51,LST1,THBD,PLXDC2,TMEM236,GPR34,CYBB,TMEM170B,IL2RA,TLR7,CLCN4,SLC39A14,SIRPB1,CD9,GJB2,HCAR2,PTGFRN,SLC39A8,VSIR,HLA-DRA,PANX2,MGST1,ITGB2,STEAP1B,SLC49A3,SLC8A1,IL6,PLD3,DHRS9,GPR141,HLA-DPA1,CLEC17A,CXCR6,SCN1B,PRF1,HLA-DMB,GRAMD1B,TGFA,ESR1,ADGRA2,HLA-DPB1,FCGRT,CD36,FSD1L,TMEM176A,CD200,ELOVL7,MARCHF1,RNF217,SLC25A37,GPBAR1,PLEKHA7,MS4A6A,HCAR3,SMIM3,SLAMF1,PLD4,MARVELD1,CMKLR1,ITGB3,ITGAX,MRC1,PECAM1,SCIMP,TNFRSF9,SLC46A1,ST3GAL6,P2RY6,MGST2,MILR1,FURIN,MFSD1,TMEM272,EPS8,TLR5,S1PR2,ITGAM,ENPP1,ADCY7,MAS1,CD1D
GO Component	GO:0016020	Membrane	291	9523	0.13	0.65	1.73e-10	9606.ENSP00000005286,9606.ENSP00000085219,9606.ENSP00000161559,9606.ENSP00000203629,9606.ENSP00000216223,9606.ENSP00000216341,9606.ENSP00000216797,9606.ENSP00000217159,9606.ENSP00000218758,9606.ENSP00000219334,9606.ENSP00000219919,9606.ENSP00000221847,9606.ENSP00000222390,9606.ENSP00000222573,9606.ENSP00000222792,9606.ENSP00000225328,9606.ENSP00000227155,9606.ENSP00000227266,9606.ENSP00000227880,9606.ENSP00000228027,9606.ENSP00000228606,9606.ENSP00000233954,9606.ENSP00000238667,9606.ENSP00000240874,9606.ENSP00000242108,9606.ENSP00000243077,9606.ENSP00000244709,9606.ENSP00000244869,9606.ENSP00000246006,9606.ENSP00000251496,9606.ENSP00000254695,9606.ENSP00000256458,9606.ENSP00000256637,9606.ENSP00000259053,9606.ENSP00000259365,9606.ENSP00000259486,9606.ENSP00000259963,9606.ENSP00000260356,9606.ENSP00000261622,9606.ENSP00000261652,9606.ENSP00000261769,9606.ENSP00000261918,9606.ENSP00000262105,9606.ENSP00000262134,9606.ENSP00000262262,9606.ENSP00000262345,9606.ENSP00000262395,9606.ENSP00000262629,9606.ENSP00000263339,9606.ENSP00000263650,9606.ENSP00000264072,9606.ENSP00000264400,9606.ENSP00000264409,9606.ENSP00000264649,9606.ENSP00000265896,9606.ENSP00000267484,9606.ENSP00000267842,9606.ENSP00000268389,9606.ENSP00000271857,9606.ENSP00000274629,9606.ENSP00000276410,9606.ENSP00000276570,9606.ENSP00000278568,9606.ENSP00000280734,9606.ENSP00000281834,9606.ENSP00000282588,9606.ENSP00000284425,9606.ENSP00000284440,9606.ENSP00000285238,9606.ENSP00000285379,9606.ENSP00000286301,9606.ENSP00000286733,9606.ENSP00000287474,9606.ENSP00000287916,9606.ENSP00000287934,9606.ENSP00000288235,9606.ENSP00000289473,9606.ENSP00000289707,9606.ENSP00000290866,9606.ENSP00000292174,9606.ENSP00000292301,9606.ENSP00000292303,9606.ENSP00000293778,9606.ENSP00000294304,9606.ENSP00000294728,9606.ENSP00000295887,9606.ENSP00000296641,9606.ENSP00000296861,9606.ENSP00000296871,9606.ENSP00000297679,9606.ENSP00000298694,9606.ENSP00000298910,9606.ENSP00000299084,9606.ENSP00000299824,9606.ENSP00000301659,9606.ENSP00000302569,9606.ENSP00000303211,9606.ENSP00000303424,9606.ENSP00000303549,9606.ENSP00000305632,9606.ENSP00000305651,9606.ENSP00000305692,9606.ENSP00000305988,9606.ENSP00000307549,9606.ENSP00000308208,9606.ENSP00000308925,9606.ENSP00000310036,9606.ENSP00000310110,9606.ENSP00000311528,9606.ENSP00000311545,9606.ENSP00000311833,9606.ENSP00000312027,9606.ENSP00000312367,9606.ENSP00000312457,9606.ENSP00000312946,9606.ENSP00000313419,9606.ENSP00000315137,9606.ENSP00000315371,9606.ENSP00000316173,9606.ENSP00000316543,9606.ENSP00000317000,9606.ENSP00000319281,9606.ENSP00000319991,9606.ENSP00000320117,9606.ENSP00000320291,9606.ENSP00000320378,9606.ENSP00000321345,9606.ENSP00000323036,9606.ENSP00000323901,9606.ENSP00000328207,9606.ENSP00000328625,9606.ENSP00000329380,9606.ENSP00000330341,9606.ENSP00000331504,9606.ENSP00000332049,9606.ENSP00000332900,9606.ENSP00000333680,9606.ENSP00000335091,9606.ENSP00000336127,9606.ENSP00000336775,9606.ENSP00000336923,9606.ENSP00000339587,9606.ENSP00000340684,9606.ENSP00000341141,9606.ENSP00000341637,9606.ENSP00000342793,9606.ENSP00000342858,9606.ENSP00000344468,9606.ENSP00000346508,9606.ENSP00000346560,9606.ENSP00000346697,9606.ENSP00000347916,9606.ENSP00000348128,9606.ENSP00000348838,9606.ENSP00000351497,9606.ENSP00000352208,9606.ENSP00000353007,9606.ENSP00000353030,9606.ENSP00000353099,9606.ENSP00000353452,9606.ENSP00000354213,9606.ENSP00000354335,9606.ENSP00000354612,9606.ENSP00000354874,9606.ENSP00000355156,9606.ENSP00000355517,9606.ENSP00000355930,9606.ENSP00000355958,9606.ENSP00000356024,9606.ENSP00000356438,9606.ENSP00000356790,9606.ENSP00000356832,9606.ENSP00000356946,9606.ENSP00000356975,9606.ENSP00000357131,9606.ENSP00000357152,9606.ENSP00000357594,9606.ENSP00000358547,9606.ENSP00000359634,9606.ENSP00000361475,9606.ENSP00000362179,9606.ENSP00000362195,9606.ENSP00000362924,9606.ENSP00000363970,9606.ENSP00000363976,9606.ENSP00000364035,9606.ENSP00000365176,9606.ENSP00000365227,9606.ENSP00000365261,9606.ENSP00000366306,9606.ENSP00000366307,9606.ENSP00000366460,9606.ENSP00000366715,9606.ENSP00000367196,9606.ENSP00000367384,9606.ENSP00000367851,9606.ENSP00000368737,9606.ENSP00000369293,9606.ENSP00000370034,9606.ENSP00000370213,9606.ENSP00000370372,9606.ENSP00000370635,9606.ENSP00000371018,9606.ENSP00000371958,9606.ENSP00000372295,9606.ENSP00000375066,9606.ENSP00000376132,9606.ENSP00000376899,9606.ENSP00000377055,9606.ENSP00000377833,9606.ENSP00000378310,9606.ENSP00000378409,9606.ENSP00000378786,9606.ENSP00000379183,9606.ENSP00000379512,9606.ENSP00000380948,9606.ENSP00000381034,9606.ENSP00000381448,9606.ENSP00000384370,9606.ENSP00000384616,9606.ENSP00000384763,9606.ENSP00000385675,9606.ENSP00000386331,9606.ENSP00000387050,9606.ENSP00000389241,9606.ENSP00000390410,9606.ENSP00000393566,9606.ENSP00000393719,9606.ENSP00000395704,9606.ENSP00000396915,9606.ENSP00000398568,9606.ENSP00000398890,9606.ENSP00000401645,9606.ENSP00000402457,9606.ENSP00000404131,9606.ENSP00000405330,9606.ENSP00000405963,9606.ENSP00000406367,9606.ENSP00000407552,9606.ENSP00000408146,9606.ENSP00000408342,9606.ENSP00000409346,9606.ENSP00000410798,9606.ENSP00000415743,9606.ENSP00000416330,9606.ENSP00000417492,9606.ENSP00000417626,9606.ENSP00000420298,9606.ENSP00000422464,9606.ENSP00000424123,9606.ENSP00000427223,9606.ENSP00000427985,9606.ENSP00000428698,9606.ENSP00000429200,9606.ENSP00000429367,9606.ENSP00000430886,9606.ENSP00000435389,9606.ENSP00000435844,9606.ENSP00000436714,9606.ENSP00000436897,9606.ENSP00000438406,9606.ENSP00000438677,9606.ENSP00000441365,9606.ENSP00000442837,9606.ENSP00000449716,9606.ENSP00000452786,9606.ENSP00000453508,9606.ENSP00000454623,9606.ENSP00000455897,9606.ENSP00000457421,9606.ENSP00000461269,9606.ENSP00000478699,9606.ENSP00000479844,9606.ENSP00000480703,9606.ENSP00000480884,9606.ENSP00000480966,9606.ENSP00000482639,9606.ENSP00000482801,9606.ENSP00000483552,9606.ENSP00000483936,9606.ENSP00000484175,9606.ENSP00000490718,9606.ENSP00000494689,9606.ENSP00000496355,9606.ENSP00000496438,9606.ENSP00000496959,9606.ENSP00000497070,9606.ENSP00000498074,9606.ENSP00000501053,9606.ENSP00000501180,9606.ENSP00000501245	TMEM132A,CD22,CEACAM1,LAG3,IL2RB,GZMB,NFKBIA,SLCO4A1,ACP5,SMPD3,AQP9,EBI3,HGF,ITGB8,CHN2,P2RX5,CD82,CTSC,SLC15A3,DGAT2,CYP27B1,IL1RL1,FLVCR2,KALRN,EEPD1,LRP1,TREM1,EREG,CD93,NCAPG,RAP1GAP2,IRAK2,SORT1,CD302,TMOD1,ENPP2,FAM8A1,THBS1,SLC7A5,TNFRSF13B,CDH1,SEMA7A,MCM4,LPCAT2,CD33,IL12RB2,TRAF4,TYROBP,IL1A,OSBPL5,FCER2,RASGEF1B,GPAT3,ATP6V0A1,SQLE,RTN1,SLC27A2,IGSF6,SLC27A3,KCNMB1,CHRNA6,DNAJC5B,PAK1,TMEM86A,TNFSF4,ITGA1,ABCA6,UCHL1,ABCC3,CA2,CSF1R,NAAA,FRRS1,CLDN12,FZD1,MYO1E,NCF1,SLAMF8,ACE,CXCR5,CCR2,CCR5,CXCL16,LRP5,VCAM1,CDS1,F2RL2,TNFRSF21,CSF2,HSD3B7,ARHGEF40,LRRK2,SPRED1,PPP1R16B,GSDMA,CLEC7A,ACHE,PTGDR,GPR82,HOMER2,CXCL10,GAA,ALCAM,NPTX1,MMP14,TLR10,CD34,TMEM255A,GPR162,ADGRE1,SLC37A2,CD7,CD84,BAALC,STAB1,CD19,SGPP2,ANO5,B3GNT5,RAPH1,TM6SF1,BASP1,SLC16A6,TRIP10,OSBPL1A,SLC7A8,IL23R,ACPP,FZD2,TNFRSF18,NRROS,GP1BA,SOCS3,FES,CD86,ADGRG3,NFAM1,ZNRF1,TTC7B,SYNM,ARHGAP10,GSDME,MAOA,SIGLEC1,NCR3LG1,PLD1,FERMT2,SDC3,PDGFA,FILIP1L,BMF,CLEC12A,SVIL,UBE2C,FCGR2B,MYOF,SULF2,PTPRF,HLA-DRB1,MYLK,HS3ST3B1,MPEG1,PTGS1,SEPTIN4,SUCNR1,KMO,SLC22A1,DTL,CR2,PTGS2,ATP1B1,SGK1,FCGR3A,ADAMTS4,ARHGAP18,CD1C,CALHM6,MPP1,GOLGA7B,NCS1,ZC3H12A,CSF3R,GSN,MAP1LC3A,HLA-DMA,FAAH2,TMEM51,AIF1,LST1,SPRY2,THBD,PLXDC2,TMEM236,GLIPR2,GPR34,CYBB,TMEM170B,IL2RA,TLR7,CLCN4,NLN,SLC39A14,SIRPB1,CD9,GJB2,HCAR2,MYO1B,PTGFRN,PRCP,ANXA4,SLC39A8,VSIR,HLA-DRA,PANX2,MGST1,ITGB2,SOCS6,CST3,STEAP1B,SLC49A3,SLC8A1,IL6,MYO7A,PLD3,DHRS9,GPR141,HLA-DPA1,CLEC17A,CXCR6,SCN1B,PRF1,HLA-DMB,SERPINB2,GRAMD1B,TGFA,ESR1,RASGRF1,ADGRA2,GAS7,HLA-DPB1,PRAM1,CISH,FCGRT,CD36,TGFBI,FSD1L,TMEM176A,CD200,PDGFC,ELOVL7,MARCHF1,DPYSL2,RNF217,SLC25A37,FAM92A,GPBAR1,PLEKHA7,MS4A6A,HCAR3,SMIM3,SLAMF1,PLD4,MARVELD1,RGS13,CMKLR1,ITGB3,TLN2,ITGAX,MRC1,PECAM1,SCIMP,TNFRSF9,RASGRP4,SLC46A1,ST3GAL6,P2RY6,MGST2,MILR1,FURIN,SYTL3,MFSD1,TMEM272,EPS8,TLR5,S1PR2,ITGAM,FEZ1,ENPP1,ADCY7,MAS1,CD1D
GO Component	GO:0005764	Lysosome	52	746	0.49	1.1	5.92e-10	9606.ENSP00000216341,9606.ENSP00000218758,9606.ENSP00000227266,9606.ENSP00000227880,9606.ENSP00000240617,9606.ENSP00000243077,9606.ENSP00000256637,9606.ENSP00000261267,9606.ENSP00000261622,9606.ENSP00000263341,9606.ENSP00000264649,9606.ENSP00000286733,9606.ENSP00000289473,9606.ENSP00000290866,9606.ENSP00000298910,9606.ENSP00000302046,9606.ENSP00000305692,9606.ENSP00000310036,9606.ENSP00000317000,9606.ENSP00000320117,9606.ENSP00000323036,9606.ENSP00000333680,9606.ENSP00000335091,9606.ENSP00000337354,9606.ENSP00000342793,9606.ENSP00000344468,9606.ENSP00000353099,9606.ENSP00000357123,9606.ENSP00000357152,9606.ENSP00000362195,9606.ENSP00000363603,9606.ENSP00000363970,9606.ENSP00000363976,9606.ENSP00000370034,9606.ENSP00000370213,9606.ENSP00000370635,9606.ENSP00000377055,9606.ENSP00000378310,9606.ENSP00000378786,9606.ENSP00000379512,9606.ENSP00000379680,9606.ENSP00000382731,9606.ENSP00000386331,9606.ENSP00000387050,9606.ENSP00000393566,9606.ENSP00000398568,9606.ENSP00000398890,9606.ENSP00000408146,9606.ENSP00000427223,9606.ENSP00000484175,9606.ENSP00000498074,9606.ENSP00000501245	GZMB,ACP5,CTSC,SLC15A3,PLBD1,LRP1,SORT1,LYZ,SLC7A5,IL1B,ATP6V0A1,NAAA,NCF1,ACE,LRRK2,RNASE6,GAA,CD34,TM6SF1,TRIP10,ACPP,NFAM1,ZNRF1,LIPA,PLD1,SDC3,HLA-DRB1,MNDA,CD1C,CSF3R,FUCA1,MAP1LC3A,HLA-DMA,TLR7,CLCN4,SLC39A14,PRCP,SLC39A8,HLA-DRA,MGST1,NAGA,ADA2,MYO7A,PLD3,HLA-DPA1,PRF1,HLA-DMB,HLA-DPB1,MARCHF1,MFSD1,ENPP1,CD1D
GO Component	GO:0005773	Vacuole	53	839	0.45	0.98	9.79e-09	9606.ENSP00000216341,9606.ENSP00000218758,9606.ENSP00000227266,9606.ENSP00000227880,9606.ENSP00000240617,9606.ENSP00000243077,9606.ENSP00000256637,9606.ENSP00000261267,9606.ENSP00000261622,9606.ENSP00000263341,9606.ENSP00000264649,9606.ENSP00000286733,9606.ENSP00000289473,9606.ENSP00000290866,9606.ENSP00000298910,9606.ENSP00000302046,9606.ENSP00000305692,9606.ENSP00000310036,9606.ENSP00000317000,9606.ENSP00000320117,9606.ENSP00000323036,9606.ENSP00000333680,9606.ENSP00000335091,9606.ENSP00000337354,9606.ENSP00000342793,9606.ENSP00000344468,9606.ENSP00000353099,9606.ENSP00000357123,9606.ENSP00000357152,9606.ENSP00000362195,9606.ENSP00000363603,9606.ENSP00000363970,9606.ENSP00000363976,9606.ENSP00000366307,9606.ENSP00000370034,9606.ENSP00000370213,9606.ENSP00000370635,9606.ENSP00000377055,9606.ENSP00000378310,9606.ENSP00000378786,9606.ENSP00000379512,9606.ENSP00000379680,9606.ENSP00000382731,9606.ENSP00000386331,9606.ENSP00000387050,9606.ENSP00000393566,9606.ENSP00000398568,9606.ENSP00000398890,9606.ENSP00000408146,9606.ENSP00000427223,9606.ENSP00000484175,9606.ENSP00000498074,9606.ENSP00000501245	GZMB,ACP5,CTSC,SLC15A3,PLBD1,LRP1,SORT1,LYZ,SLC7A5,IL1B,ATP6V0A1,NAAA,NCF1,ACE,LRRK2,RNASE6,GAA,CD34,TM6SF1,TRIP10,ACPP,NFAM1,ZNRF1,LIPA,PLD1,SDC3,HLA-DRB1,MNDA,CD1C,CSF3R,FUCA1,MAP1LC3A,HLA-DMA,THBD,TLR7,CLCN4,SLC39A14,PRCP,SLC39A8,HLA-DRA,MGST1,NAGA,ADA2,MYO7A,PLD3,HLA-DPA1,PRF1,HLA-DMB,HLA-DPB1,MARCHF1,MFSD1,ENPP1,CD1D
GO Component	GO:0005615	Extracellular space	128	3247	0.24	0.72	2.11e-08	9606.ENSP00000005286,9606.ENSP00000085219,9606.ENSP00000161559,9606.ENSP00000167106,9606.ENSP00000221847,9606.ENSP00000222390,9606.ENSP00000222553,9606.ENSP00000222573,9606.ENSP00000227155,9606.ENSP00000227266,9606.ENSP00000228740,9606.ENSP00000229135,9606.ENSP00000240617,9606.ENSP00000240874,9606.ENSP00000243347,9606.ENSP00000244869,9606.ENSP00000248598,9606.ENSP00000255409,9606.ENSP00000259486,9606.ENSP00000260356,9606.ENSP00000261267,9606.ENSP00000261622,9606.ENSP00000261769,9606.ENSP00000261918,9606.ENSP00000262288,9606.ENSP00000263339,9606.ENSP00000263341,9606.ENSP00000264072,9606.ENSP00000264498,9606.ENSP00000264649,9606.ENSP00000267842,9606.ENSP00000278407,9606.ENSP00000281834,9606.ENSP00000282588,9606.ENSP00000283147,9606.ENSP00000285379,9606.ENSP00000286733,9606.ENSP00000286758,9606.ENSP00000288235,9606.ENSP00000290866,9606.ENSP00000293778,9606.ENSP00000294728,9606.ENSP00000295666,9606.ENSP00000296026,9606.ENSP00000296871,9606.ENSP00000297785,9606.ENSP00000298910,9606.ENSP00000302046,9606.ENSP00000303211,9606.ENSP00000305651,9606.ENSP00000305692,9606.ENSP00000305988,9606.ENSP00000306512,9606.ENSP00000306884,9606.ENSP00000308208,9606.ENSP00000308815,9606.ENSP00000311833,9606.ENSP00000313419,9606.ENSP00000314556,9606.ENSP00000319281,9606.ENSP00000320117,9606.ENSP00000320291,9606.ENSP00000323036,9606.ENSP00000329380,9606.ENSP00000332049,9606.ENSP00000338260,9606.ENSP00000342137,9606.ENSP00000344829,9606.ENSP00000346508,9606.ENSP00000350359,9606.ENSP00000351671,9606.ENSP00000352208,9606.ENSP00000353007,9606.ENSP00000353030,9606.ENSP00000353099,9606.ENSP00000354612,9606.ENSP00000355156,9606.ENSP00000355517,9606.ENSP00000356024,9606.ENSP00000356790,9606.ENSP00000356946,9606.ENSP00000356975,9606.ENSP00000357123,9606.ENSP00000357152,9606.ENSP00000358045,9606.ENSP00000362924,9606.ENSP00000363603,9606.ENSP00000366307,9606.ENSP00000367196,9606.ENSP00000371958,9606.ENSP00000376132,9606.ENSP00000377055,9606.ENSP00000377833,9606.ENSP00000378786,9606.ENSP00000379110,9606.ENSP00000379680,9606.ENSP00000380901,9606.ENSP00000380948,9606.ENSP00000381448,9606.ENSP00000382731,9606.ENSP00000383168,9606.ENSP00000385675,9606.ENSP00000387050,9606.ENSP00000401645,9606.ENSP00000404131,9606.ENSP00000408025,9606.ENSP00000410798,9606.ENSP00000412237,9606.ENSP00000415743,9606.ENSP00000416330,9606.ENSP00000422464,9606.ENSP00000427279,9606.ENSP00000427985,9606.ENSP00000433112,9606.ENSP00000434717,9606.ENSP00000435389,9606.ENSP00000438406,9606.ENSP00000452786,9606.ENSP00000457421,9606.ENSP00000477908,9606.ENSP00000480558,9606.ENSP00000480884,9606.ENSP00000482259,9606.ENSP00000483552,9606.ENSP00000494689,9606.ENSP00000496959,9606.ENSP00000498074,9606.ENSP00000501245	TMEM132A,CD22,CEACAM1,VASH1,EBI3,HGF,NAMPT,ITGB8,CD82,CTSC,LTA4H,IFNG,PLBD1,KALRN,TNFAIP6,EREG,FGL2,CHI3L1,ENPP2,THBS1,LYZ,SLC7A5,CDH1,SEMA7A,SCPEP1,IL1A,IL1B,FCER2,FGF2,ATP6V0A1,SLC27A2,SERPING1,TNFSF4,ITGA1,BMP6,CA2,NAAA,CXCL13,MYO1E,ACE,CXCL16,VCAM1,IGFBP7,CXCL3,CSF2,ALDH1A1,LRRK2,RNASE6,ACHE,CXCL10,GAA,ALCAM,CXCL8,CXCL11,MMP14,CCL19,SLC37A2,CD19,UACA,BASP1,TRIP10,OSBPL1A,ACPP,GP1BA,CD86,APOL4,NCCRP1,QPCT,PDGFA,CREB5,CCL20,MYOF,SULF2,PTPRF,HLA-DRB1,PTGS1,SUCNR1,KMO,CR2,ATP1B1,FCGR3A,ADAMTS4,MNDA,CD1C,ECM1,GSN,FUCA1,THBD,GLIPR2,CD9,MYO1B,PRCP,ANXA4,HLA-DRA,CXCL1,NAGA,COL8A2,ITGB2,CST3,ADA2,PCBP3,IL6,PLD3,SERPINB2,TGFA,FBP1,FCGRT,IL10,CD36,TGFBI,PDGFC,CXCL2,DPYSL2,DKK3,IL18BP,PLEKHA7,SLAMF1,ITGB3,PECAM1,CCL3,CCL3L1,ST3GAL6,CCL4,FURIN,EPS8,ITGAM,ENPP1,CD1D
GO Component	GO:0031410	Cytoplasmic vesicle	103	2482	0.26	0.71	1.72e-07	9606.ENSP00000085219,9606.ENSP00000161559,9606.ENSP00000199447,9606.ENSP00000216223,9606.ENSP00000222390,9606.ENSP00000227266,9606.ENSP00000227880,9606.ENSP00000228740,9606.ENSP00000243077,9606.ENSP00000243347,9606.ENSP00000244869,9606.ENSP00000246006,9606.ENSP00000248598,9606.ENSP00000255409,9606.ENSP00000256458,9606.ENSP00000256637,9606.ENSP00000260356,9606.ENSP00000261267,9606.ENSP00000261769,9606.ENSP00000262262,9606.ENSP00000262629,9606.ENSP00000263341,9606.ENSP00000264400,9606.ENSP00000264649,9606.ENSP00000267842,9606.ENSP00000278407,9606.ENSP00000282588,9606.ENSP00000288235,9606.ENSP00000289473,9606.ENSP00000290866,9606.ENSP00000292303,9606.ENSP00000294728,9606.ENSP00000298910,9606.ENSP00000302046,9606.ENSP00000305692,9606.ENSP00000307549,9606.ENSP00000308208,9606.ENSP00000312946,9606.ENSP00000320291,9606.ENSP00000323036,9606.ENSP00000323901,9606.ENSP00000331504,9606.ENSP00000332900,9606.ENSP00000333680,9606.ENSP00000335091,9606.ENSP00000341141,9606.ENSP00000342793,9606.ENSP00000344829,9606.ENSP00000345984,9606.ENSP00000346508,9606.ENSP00000346697,9606.ENSP00000347916,9606.ENSP00000352208,9606.ENSP00000353099,9606.ENSP00000354335,9606.ENSP00000354874,9606.ENSP00000357123,9606.ENSP00000357152,9606.ENSP00000358045,9606.ENSP00000362195,9606.ENSP00000362924,9606.ENSP00000363603,9606.ENSP00000363970,9606.ENSP00000363976,9606.ENSP00000367851,9606.ENSP00000370034,9606.ENSP00000370213,9606.ENSP00000370635,9606.ENSP00000371018,9606.ENSP00000371958,9606.ENSP00000376132,9606.ENSP00000377055,9606.ENSP00000377833,9606.ENSP00000378786,9606.ENSP00000379110,9606.ENSP00000379512,9606.ENSP00000380948,9606.ENSP00000381448,9606.ENSP00000382731,9606.ENSP00000384370,9606.ENSP00000386331,9606.ENSP00000387050,9606.ENSP00000389910,9606.ENSP00000393566,9606.ENSP00000398568,9606.ENSP00000398890,9606.ENSP00000404131,9606.ENSP00000408146,9606.ENSP00000410798,9606.ENSP00000415743,9606.ENSP00000427223,9606.ENSP00000438406,9606.ENSP00000438677,9606.ENSP00000452786,9606.ENSP00000454623,9606.ENSP00000455897,9606.ENSP00000457421,9606.ENSP00000461269,9606.ENSP00000480703,9606.ENSP00000483552,9606.ENSP00000483936,9606.ENSP00000496959,9606.ENSP00000501245	CD22,CEACAM1,NME8,IL2RB,HGF,CTSC,SLC15A3,LTA4H,LRP1,TNFAIP6,EREG,CD93,FGL2,CHI3L1,IRAK2,SORT1,THBS1,LYZ,CDH1,CD33,TYROBP,IL1B,RASGEF1B,ATP6V0A1,SLC27A2,SERPING1,ITGA1,MYO1E,NCF1,ACE,CCR5,VCAM1,LRRK2,RNASE6,GAA,NPTX1,MMP14,STAB1,OSBPL1A,ACPP,FZD2,FES,ADGRG3,NFAM1,ZNRF1,SIGLEC1,PLD1,QPCT,TRAF3IP2,PDGFA,BMF,CLEC12A,MYOF,HLA-DRB1,MPEG1,SEPTIN4,MNDA,CD1C,ECM1,CSF3R,GSN,FUCA1,MAP1LC3A,HLA-DMA,CYBB,TLR7,CLCN4,SLC39A14,SIRPB1,CD9,MYO1B,PRCP,ANXA4,HLA-DRA,CXCL1,MGST1,ITGB2,CST3,ADA2,STEAP1B,MYO7A,PLD3,RCBTB2,HLA-DPA1,PRF1,HLA-DMB,TGFA,HLA-DPB1,FCGRT,CD36,MARCHF1,SLAMF1,PLD4,ITGB3,ITGAX,MRC1,PECAM1,SCIMP,SLC46A1,FURIN,SYTL3,ITGAM,CD1D
GO Component	GO:0031982	Vesicle	144	3957	0.21	0.65	1.81e-07	9606.ENSP00000005286,9606.ENSP00000085219,9606.ENSP00000161559,9606.ENSP00000199447,9606.ENSP00000216223,9606.ENSP00000222390,9606.ENSP00000222553,9606.ENSP00000222573,9606.ENSP00000227155,9606.ENSP00000227266,9606.ENSP00000227880,9606.ENSP00000228740,9606.ENSP00000240874,9606.ENSP00000243077,9606.ENSP00000243347,9606.ENSP00000244869,9606.ENSP00000246006,9606.ENSP00000248598,9606.ENSP00000255409,9606.ENSP00000256458,9606.ENSP00000256637,9606.ENSP00000260356,9606.ENSP00000261267,9606.ENSP00000261622,9606.ENSP00000261769,9606.ENSP00000262262,9606.ENSP00000262288,9606.ENSP00000262629,9606.ENSP00000263341,9606.ENSP00000264072,9606.ENSP00000264400,9606.ENSP00000264649,9606.ENSP00000267842,9606.ENSP00000278407,9606.ENSP00000282588,9606.ENSP00000283147,9606.ENSP00000285379,9606.ENSP00000286733,9606.ENSP00000288235,9606.ENSP00000289473,9606.ENSP00000290866,9606.ENSP00000292303,9606.ENSP00000294728,9606.ENSP00000295666,9606.ENSP00000297785,9606.ENSP00000298910,9606.ENSP00000302046,9606.ENSP00000305692,9606.ENSP00000305988,9606.ENSP00000307549,9606.ENSP00000308208,9606.ENSP00000311833,9606.ENSP00000312946,9606.ENSP00000313419,9606.ENSP00000314556,9606.ENSP00000315371,9606.ENSP00000319281,9606.ENSP00000320117,9606.ENSP00000320291,9606.ENSP00000323036,9606.ENSP00000323901,9606.ENSP00000329380,9606.ENSP00000331504,9606.ENSP00000332049,9606.ENSP00000332900,9606.ENSP00000333680,9606.ENSP00000335091,9606.ENSP00000341141,9606.ENSP00000342137,9606.ENSP00000342793,9606.ENSP00000344829,9606.ENSP00000345984,9606.ENSP00000346508,9606.ENSP00000346697,9606.ENSP00000347916,9606.ENSP00000350359,9606.ENSP00000352208,9606.ENSP00000353030,9606.ENSP00000353099,9606.ENSP00000354335,9606.ENSP00000354612,9606.ENSP00000354874,9606.ENSP00000355156,9606.ENSP00000356024,9606.ENSP00000356790,9606.ENSP00000356946,9606.ENSP00000357123,9606.ENSP00000357152,9606.ENSP00000358045,9606.ENSP00000362195,9606.ENSP00000362924,9606.ENSP00000363603,9606.ENSP00000363970,9606.ENSP00000363976,9606.ENSP00000367196,9606.ENSP00000367851,9606.ENSP00000370034,9606.ENSP00000370213,9606.ENSP00000370635,9606.ENSP00000371018,9606.ENSP00000371958,9606.ENSP00000376132,9606.ENSP00000377055,9606.ENSP00000377833,9606.ENSP00000378786,9606.ENSP00000379110,9606.ENSP00000379512,9606.ENSP00000379680,9606.ENSP00000380948,9606.ENSP00000381448,9606.ENSP00000382731,9606.ENSP00000383168,9606.ENSP00000384370,9606.ENSP00000386331,9606.ENSP00000387050,9606.ENSP00000389910,9606.ENSP00000393566,9606.ENSP00000398568,9606.ENSP00000398890,9606.ENSP00000404131,9606.ENSP00000408025,9606.ENSP00000408146,9606.ENSP00000410798,9606.ENSP00000415743,9606.ENSP00000416330,9606.ENSP00000422464,9606.ENSP00000427223,9606.ENSP00000427985,9606.ENSP00000434717,9606.ENSP00000435389,9606.ENSP00000438406,9606.ENSP00000438677,9606.ENSP00000452786,9606.ENSP00000454623,9606.ENSP00000455897,9606.ENSP00000457421,9606.ENSP00000461269,9606.ENSP00000480703,9606.ENSP00000480884,9606.ENSP00000483552,9606.ENSP00000483936,9606.ENSP00000494689,9606.ENSP00000496959,9606.ENSP00000501245	TMEM132A,CD22,CEACAM1,NME8,IL2RB,HGF,NAMPT,ITGB8,CD82,CTSC,SLC15A3,LTA4H,KALRN,LRP1,TNFAIP6,EREG,CD93,FGL2,CHI3L1,IRAK2,SORT1,THBS1,LYZ,SLC7A5,CDH1,CD33,SCPEP1,TYROBP,IL1B,FCER2,RASGEF1B,ATP6V0A1,SLC27A2,SERPING1,ITGA1,BMP6,CA2,NAAA,MYO1E,NCF1,ACE,CCR5,VCAM1,IGFBP7,ALDH1A1,LRRK2,RNASE6,GAA,ALCAM,NPTX1,MMP14,SLC37A2,STAB1,CD19,UACA,ANO5,BASP1,TRIP10,OSBPL1A,ACPP,FZD2,GP1BA,FES,CD86,ADGRG3,NFAM1,ZNRF1,SIGLEC1,NCCRP1,PLD1,QPCT,TRAF3IP2,PDGFA,BMF,CLEC12A,CREB5,MYOF,PTPRF,HLA-DRB1,MPEG1,PTGS1,SEPTIN4,SUCNR1,CR2,ATP1B1,FCGR3A,MNDA,CD1C,ECM1,CSF3R,GSN,FUCA1,MAP1LC3A,HLA-DMA,GLIPR2,CYBB,TLR7,CLCN4,SLC39A14,SIRPB1,CD9,MYO1B,PRCP,ANXA4,HLA-DRA,CXCL1,MGST1,NAGA,ITGB2,CST3,ADA2,PCBP3,STEAP1B,MYO7A,PLD3,RCBTB2,HLA-DPA1,PRF1,HLA-DMB,TGFA,FBP1,HLA-DPB1,FCGRT,CD36,TGFBI,PDGFC,MARCHF1,DPYSL2,IL18BP,PLEKHA7,SLAMF1,PLD4,ITGB3,ITGAX,MRC1,PECAM1,SCIMP,SLC46A1,ST3GAL6,FURIN,SYTL3,EPS8,ITGAM,CD1D
GO Component	GO:0005576	Extracellular region	146	4175	0.19	0.6	1.75e-06	9606.ENSP00000005286,9606.ENSP00000085219,9606.ENSP00000161559,9606.ENSP00000167106,9606.ENSP00000203629,9606.ENSP00000216341,9606.ENSP00000219334,9606.ENSP00000221847,9606.ENSP00000222390,9606.ENSP00000222553,9606.ENSP00000222573,9606.ENSP00000227155,9606.ENSP00000227266,9606.ENSP00000228740,9606.ENSP00000229135,9606.ENSP00000233954,9606.ENSP00000240617,9606.ENSP00000240874,9606.ENSP00000243347,9606.ENSP00000244709,9606.ENSP00000244869,9606.ENSP00000248598,9606.ENSP00000255409,9606.ENSP00000259486,9606.ENSP00000260356,9606.ENSP00000261267,9606.ENSP00000261622,9606.ENSP00000261769,9606.ENSP00000261918,9606.ENSP00000262288,9606.ENSP00000262487,9606.ENSP00000263339,9606.ENSP00000263341,9606.ENSP00000264072,9606.ENSP00000264498,9606.ENSP00000264649,9606.ENSP00000267842,9606.ENSP00000278407,9606.ENSP00000281834,9606.ENSP00000282588,9606.ENSP00000283147,9606.ENSP00000285379,9606.ENSP00000286733,9606.ENSP00000286758,9606.ENSP00000288235,9606.ENSP00000290866,9606.ENSP00000293778,9606.ENSP00000294728,9606.ENSP00000295666,9606.ENSP00000296026,9606.ENSP00000296641,9606.ENSP00000296871,9606.ENSP00000297785,9606.ENSP00000298910,9606.ENSP00000302046,9606.ENSP00000303211,9606.ENSP00000305651,9606.ENSP00000305692,9606.ENSP00000305988,9606.ENSP00000306512,9606.ENSP00000306884,9606.ENSP00000307549,9606.ENSP00000308208,9606.ENSP00000308815,9606.ENSP00000310036,9606.ENSP00000311833,9606.ENSP00000313419,9606.ENSP00000314556,9606.ENSP00000319281,9606.ENSP00000320117,9606.ENSP00000320291,9606.ENSP00000323036,9606.ENSP00000328207,9606.ENSP00000328625,9606.ENSP00000329380,9606.ENSP00000332049,9606.ENSP00000338260,9606.ENSP00000341141,9606.ENSP00000342137,9606.ENSP00000344829,9606.ENSP00000346508,9606.ENSP00000350359,9606.ENSP00000351671,9606.ENSP00000352208,9606.ENSP00000353007,9606.ENSP00000353030,9606.ENSP00000353099,9606.ENSP00000354335,9606.ENSP00000354612,9606.ENSP00000355156,9606.ENSP00000355517,9606.ENSP00000356024,9606.ENSP00000356790,9606.ENSP00000356946,9606.ENSP00000356975,9606.ENSP00000357123,9606.ENSP00000357152,9606.ENSP00000358035,9606.ENSP00000358045,9606.ENSP00000362195,9606.ENSP00000362924,9606.ENSP00000363603,9606.ENSP00000366307,9606.ENSP00000367196,9606.ENSP00000370372,9606.ENSP00000371958,9606.ENSP00000376132,9606.ENSP00000377055,9606.ENSP00000377833,9606.ENSP00000378786,9606.ENSP00000379110,9606.ENSP00000379680,9606.ENSP00000380901,9606.ENSP00000380948,9606.ENSP00000381448,9606.ENSP00000382731,9606.ENSP00000383168,9606.ENSP00000385675,9606.ENSP00000387050,9606.ENSP00000396915,9606.ENSP00000398568,9606.ENSP00000401645,9606.ENSP00000404131,9606.ENSP00000408025,9606.ENSP00000410798,9606.ENSP00000412237,9606.ENSP00000415743,9606.ENSP00000416330,9606.ENSP00000422464,9606.ENSP00000427279,9606.ENSP00000427985,9606.ENSP00000433112,9606.ENSP00000434717,9606.ENSP00000435389,9606.ENSP00000438406,9606.ENSP00000452786,9606.ENSP00000457421,9606.ENSP00000477908,9606.ENSP00000480558,9606.ENSP00000480884,9606.ENSP00000482259,9606.ENSP00000483552,9606.ENSP00000494689,9606.ENSP00000496959,9606.ENSP00000498074,9606.ENSP00000501245	TMEM132A,CD22,CEACAM1,VASH1,LAG3,GZMB,SMPD3,EBI3,HGF,NAMPT,ITGB8,CD82,CTSC,LTA4H,IFNG,IL1RL1,PLBD1,KALRN,TNFAIP6,TREM1,EREG,FGL2,CHI3L1,ENPP2,THBS1,LYZ,SLC7A5,CDH1,SEMA7A,SCPEP1,ISM1,IL1A,IL1B,FCER2,FGF2,ATP6V0A1,SLC27A2,SERPING1,TNFSF4,ITGA1,BMP6,CA2,NAAA,CXCL13,MYO1E,ACE,CXCL16,VCAM1,IGFBP7,CXCL3,F2RL2,CSF2,ALDH1A1,LRRK2,RNASE6,ACHE,CXCL10,GAA,ALCAM,CXCL8,CXCL11,NPTX1,MMP14,CCL19,CD34,SLC37A2,CD19,UACA,BASP1,TRIP10,OSBPL1A,ACPP,TNFRSF18,NRROS,GP1BA,CD86,APOL4,SIGLEC1,NCCRP1,QPCT,PDGFA,CREB5,CCL20,MYOF,SULF2,PTPRF,HLA-DRB1,MPEG1,PTGS1,SUCNR1,KMO,CR2,ATP1B1,FCGR3A,ADAMTS4,MNDA,CD1C,ADAMTSL4,ECM1,CSF3R,GSN,FUCA1,THBD,GLIPR2,NLN,CD9,MYO1B,PRCP,ANXA4,HLA-DRA,CXCL1,NAGA,COL8A2,ITGB2,CST3,ADA2,PCBP3,IL6,PLD3,SCN1B,PRF1,SERPINB2,TGFA,FBP1,FCGRT,IL10,CD36,TGFBI,PDGFC,CXCL2,DPYSL2,DKK3,IL18BP,PLEKHA7,SLAMF1,ITGB3,PECAM1,CCL3,CCL3L1,ST3GAL6,CCL4,FURIN,EPS8,ITGAM,ENPP1,CD1D
GO Component	GO:0070820	Tertiary granule	18	164	0.69	0.93	1.41e-05	9606.ENSP00000161559,9606.ENSP00000228740,9606.ENSP00000243347,9606.ENSP00000246006,9606.ENSP00000261267,9606.ENSP00000262262,9606.ENSP00000264649,9606.ENSP00000305692,9606.ENSP00000342793,9606.ENSP00000344829,9606.ENSP00000347916,9606.ENSP00000367851,9606.ENSP00000377055,9606.ENSP00000379110,9606.ENSP00000380948,9606.ENSP00000381448,9606.ENSP00000454623,9606.ENSP00000496959	CEACAM1,LTA4H,TNFAIP6,CD93,LYZ,CD33,ATP6V0A1,GAA,PLD1,QPCT,CLEC12A,CYBB,PRCP,CXCL1,ITGB2,CST3,ITGAX,ITGAM
GO Component	GO:0005774	Vacuolar membrane	31	459	0.47	0.77	1.86e-05	9606.ENSP00000227880,9606.ENSP00000243077,9606.ENSP00000256637,9606.ENSP00000261622,9606.ENSP00000264649,9606.ENSP00000305692,9606.ENSP00000317000,9606.ENSP00000323036,9606.ENSP00000333680,9606.ENSP00000342793,9606.ENSP00000353099,9606.ENSP00000362195,9606.ENSP00000363970,9606.ENSP00000363976,9606.ENSP00000366307,9606.ENSP00000370034,9606.ENSP00000370213,9606.ENSP00000370635,9606.ENSP00000377055,9606.ENSP00000378310,9606.ENSP00000378786,9606.ENSP00000379512,9606.ENSP00000386331,9606.ENSP00000387050,9606.ENSP00000393566,9606.ENSP00000398890,9606.ENSP00000408146,9606.ENSP00000427223,9606.ENSP00000484175,9606.ENSP00000498074,9606.ENSP00000501245	SLC15A3,LRP1,SORT1,SLC7A5,ATP6V0A1,GAA,TM6SF1,ACPP,NFAM1,PLD1,HLA-DRB1,CSF3R,MAP1LC3A,HLA-DMA,THBD,TLR7,CLCN4,SLC39A14,PRCP,SLC39A8,HLA-DRA,MGST1,MYO7A,PLD3,HLA-DPA1,HLA-DMB,HLA-DPB1,MARCHF1,MFSD1,ENPP1,CD1D
GO Component	GO:0005765	Lysosomal membrane	29	417	0.49	0.76	2.53e-05	9606.ENSP00000227880,9606.ENSP00000243077,9606.ENSP00000256637,9606.ENSP00000261622,9606.ENSP00000264649,9606.ENSP00000305692,9606.ENSP00000317000,9606.ENSP00000323036,9606.ENSP00000333680,9606.ENSP00000342793,9606.ENSP00000353099,9606.ENSP00000362195,9606.ENSP00000363976,9606.ENSP00000370034,9606.ENSP00000370213,9606.ENSP00000370635,9606.ENSP00000377055,9606.ENSP00000378310,9606.ENSP00000378786,9606.ENSP00000379512,9606.ENSP00000386331,9606.ENSP00000387050,9606.ENSP00000393566,9606.ENSP00000398890,9606.ENSP00000408146,9606.ENSP00000427223,9606.ENSP00000484175,9606.ENSP00000498074,9606.ENSP00000501245	SLC15A3,LRP1,SORT1,SLC7A5,ATP6V0A1,GAA,TM6SF1,ACPP,NFAM1,PLD1,HLA-DRB1,CSF3R,HLA-DMA,TLR7,CLCN4,SLC39A14,PRCP,SLC39A8,HLA-DRA,MGST1,MYO7A,PLD3,HLA-DPA1,HLA-DMB,HLA-DPB1,MARCHF1,MFSD1,ENPP1,CD1D
GO Component	GO:0030141	Secretory granule	45	873	0.36	0.65	4.86e-05	9606.ENSP00000161559,9606.ENSP00000222390,9606.ENSP00000227266,9606.ENSP00000228740,9606.ENSP00000243347,9606.ENSP00000246006,9606.ENSP00000248598,9606.ENSP00000255409,9606.ENSP00000260356,9606.ENSP00000261267,9606.ENSP00000262262,9606.ENSP00000262629,9606.ENSP00000263341,9606.ENSP00000264649,9606.ENSP00000267842,9606.ENSP00000278407,9606.ENSP00000282588,9606.ENSP00000305692,9606.ENSP00000323036,9606.ENSP00000332900,9606.ENSP00000333680,9606.ENSP00000342793,9606.ENSP00000344829,9606.ENSP00000346508,9606.ENSP00000346697,9606.ENSP00000347916,9606.ENSP00000357123,9606.ENSP00000358045,9606.ENSP00000362924,9606.ENSP00000363603,9606.ENSP00000367851,9606.ENSP00000371018,9606.ENSP00000371958,9606.ENSP00000377055,9606.ENSP00000379110,9606.ENSP00000379512,9606.ENSP00000380948,9606.ENSP00000381448,9606.ENSP00000382731,9606.ENSP00000389910,9606.ENSP00000415743,9606.ENSP00000452786,9606.ENSP00000454623,9606.ENSP00000457421,9606.ENSP00000496959	CEACAM1,HGF,CTSC,LTA4H,TNFAIP6,CD93,FGL2,CHI3L1,THBS1,LYZ,CD33,TYROBP,IL1B,ATP6V0A1,SLC27A2,SERPING1,ITGA1,GAA,ACPP,ADGRG3,NFAM1,PLD1,QPCT,PDGFA,BMF,CLEC12A,MNDA,ECM1,GSN,FUCA1,CYBB,SIRPB1,CD9,PRCP,CXCL1,MGST1,ITGB2,CST3,ADA2,RCBTB2,CD36,ITGB3,ITGAX,PECAM1,ITGAM
GO Component	GO:0099503	Secretory vesicle	50	1047	0.32	0.6	9.07e-05	9606.ENSP00000161559,9606.ENSP00000222390,9606.ENSP00000227266,9606.ENSP00000228740,9606.ENSP00000243347,9606.ENSP00000246006,9606.ENSP00000248598,9606.ENSP00000255409,9606.ENSP00000260356,9606.ENSP00000261267,9606.ENSP00000262262,9606.ENSP00000262629,9606.ENSP00000263341,9606.ENSP00000264649,9606.ENSP00000267842,9606.ENSP00000278407,9606.ENSP00000282588,9606.ENSP00000298910,9606.ENSP00000305692,9606.ENSP00000323036,9606.ENSP00000332900,9606.ENSP00000333680,9606.ENSP00000335091,9606.ENSP00000342793,9606.ENSP00000344829,9606.ENSP00000346508,9606.ENSP00000346697,9606.ENSP00000347916,9606.ENSP00000354874,9606.ENSP00000357123,9606.ENSP00000358045,9606.ENSP00000362924,9606.ENSP00000363603,9606.ENSP00000367851,9606.ENSP00000370213,9606.ENSP00000371018,9606.ENSP00000371958,9606.ENSP00000377055,9606.ENSP00000379110,9606.ENSP00000379512,9606.ENSP00000380948,9606.ENSP00000381448,9606.ENSP00000382731,9606.ENSP00000389910,9606.ENSP00000415743,9606.ENSP00000452786,9606.ENSP00000454623,9606.ENSP00000457421,9606.ENSP00000483936,9606.ENSP00000496959	CEACAM1,HGF,CTSC,LTA4H,TNFAIP6,CD93,FGL2,CHI3L1,THBS1,LYZ,CD33,TYROBP,IL1B,ATP6V0A1,SLC27A2,SERPING1,ITGA1,LRRK2,GAA,ACPP,ADGRG3,NFAM1,ZNRF1,PLD1,QPCT,PDGFA,BMF,CLEC12A,SEPTIN4,MNDA,ECM1,GSN,FUCA1,CYBB,CLCN4,SIRPB1,CD9,PRCP,CXCL1,MGST1,ITGB2,CST3,ADA2,RCBTB2,CD36,ITGB3,ITGAX,PECAM1,SYTL3,ITGAM
GO Component	GO:0012506	Vesicle membrane	55	1209	0.3	0.59	0.0001	9606.ENSP00000161559,9606.ENSP00000227880,9606.ENSP00000243077,9606.ENSP00000244869,9606.ENSP00000246006,9606.ENSP00000256458,9606.ENSP00000256637,9606.ENSP00000262262,9606.ENSP00000262629,9606.ENSP00000264649,9606.ENSP00000267842,9606.ENSP00000298910,9606.ENSP00000305692,9606.ENSP00000312946,9606.ENSP00000323036,9606.ENSP00000323901,9606.ENSP00000332900,9606.ENSP00000333680,9606.ENSP00000335091,9606.ENSP00000342793,9606.ENSP00000347916,9606.ENSP00000352208,9606.ENSP00000353099,9606.ENSP00000354335,9606.ENSP00000357152,9606.ENSP00000362195,9606.ENSP00000363976,9606.ENSP00000367851,9606.ENSP00000370034,9606.ENSP00000370213,9606.ENSP00000370635,9606.ENSP00000371018,9606.ENSP00000371958,9606.ENSP00000376132,9606.ENSP00000377055,9606.ENSP00000377833,9606.ENSP00000378786,9606.ENSP00000379512,9606.ENSP00000380948,9606.ENSP00000387050,9606.ENSP00000393566,9606.ENSP00000398890,9606.ENSP00000404131,9606.ENSP00000408146,9606.ENSP00000410798,9606.ENSP00000415743,9606.ENSP00000427223,9606.ENSP00000452786,9606.ENSP00000454623,9606.ENSP00000455897,9606.ENSP00000457421,9606.ENSP00000480703,9606.ENSP00000483552,9606.ENSP00000496959,9606.ENSP00000501245	CEACAM1,SLC15A3,LRP1,EREG,CD93,IRAK2,SORT1,CD33,TYROBP,ATP6V0A1,SLC27A2,LRRK2,GAA,STAB1,ACPP,FZD2,ADGRG3,NFAM1,ZNRF1,PLD1,CLEC12A,MYOF,HLA-DRB1,MPEG1,CD1C,CSF3R,HLA-DMA,CYBB,TLR7,CLCN4,SLC39A14,SIRPB1,CD9,MYO1B,PRCP,ANXA4,HLA-DRA,MGST1,ITGB2,PLD3,HLA-DPA1,HLA-DMB,TGFA,HLA-DPB1,FCGRT,CD36,MARCHF1,ITGB3,ITGAX,MRC1,PECAM1,SLC46A1,FURIN,ITGAM,CD1D
GO Component	GO:0110165	Cellular anatomical entity	437	18293	0.02	0.41	0.0001	9606.ENSP00000005286,9606.ENSP00000085219,9606.ENSP00000161559,9606.ENSP00000167106,9606.ENSP00000171887,9606.ENSP00000199447,9606.ENSP00000203629,9606.ENSP00000216223,9606.ENSP00000216341,9606.ENSP00000216797,9606.ENSP00000217026,9606.ENSP00000217159,9606.ENSP00000218758,9606.ENSP00000219334,9606.ENSP00000219919,9606.ENSP00000221452,9606.ENSP00000221847,9606.ENSP00000222390,9606.ENSP00000222553,9606.ENSP00000222573,9606.ENSP00000222792,9606.ENSP00000225328,9606.ENSP00000227155,9606.ENSP00000227266,9606.ENSP00000227451,9606.ENSP00000227880,9606.ENSP00000228027,9606.ENSP00000228606,9606.ENSP00000228740,9606.ENSP00000229135,9606.ENSP00000233954,9606.ENSP00000237853,9606.ENSP00000238667,9606.ENSP00000240100,9606.ENSP00000240123,9606.ENSP00000240617,9606.ENSP00000240874,9606.ENSP00000242108,9606.ENSP00000242480,9606.ENSP00000243077,9606.ENSP00000243347,9606.ENSP00000244709,9606.ENSP00000244745,9606.ENSP00000244869,9606.ENSP00000246006,9606.ENSP00000247226,9606.ENSP00000248598,9606.ENSP00000249344,9606.ENSP00000249750,9606.ENSP00000251496,9606.ENSP00000253778,9606.ENSP00000254695,9606.ENSP00000255409,9606.ENSP00000256458,9606.ENSP00000256460,9606.ENSP00000256495,9606.ENSP00000256637,9606.ENSP00000259053,9606.ENSP00000259365,9606.ENSP00000259486,9606.ENSP00000259727,9606.ENSP00000259963,9606.ENSP00000260356,9606.ENSP00000261267,9606.ENSP00000261622,9606.ENSP00000261652,9606.ENSP00000261769,9606.ENSP00000261918,9606.ENSP00000262105,9606.ENSP00000262134,9606.ENSP00000262244,9606.ENSP00000262262,9606.ENSP00000262288,9606.ENSP00000262345,9606.ENSP00000262395,9606.ENSP00000262487,9606.ENSP00000262629,9606.ENSP00000263056,9606.ENSP00000263339,9606.ENSP00000263341,9606.ENSP00000263650,9606.ENSP00000264072,9606.ENSP00000264245,9606.ENSP00000264400,9606.ENSP00000264409,9606.ENSP00000264498,9606.ENSP00000264649,9606.ENSP00000264716,9606.ENSP00000265056,9606.ENSP00000265372,9606.ENSP00000265440,9606.ENSP00000265896,9606.ENSP00000267484,9606.ENSP00000267842,9606.ENSP00000268389,9606.ENSP00000271857,9606.ENSP00000274629,9606.ENSP00000276410,9606.ENSP00000276420,9606.ENSP00000276570,9606.ENSP00000278407,9606.ENSP00000278568,9606.ENSP00000280614,9606.ENSP00000280734,9606.ENSP00000281834,9606.ENSP00000282588,9606.ENSP00000283147,9606.ENSP00000284425,9606.ENSP00000284440,9606.ENSP00000285238,9606.ENSP00000285379,9606.ENSP00000286301,9606.ENSP00000286733,9606.ENSP00000286758,9606.ENSP00000287474,9606.ENSP00000287916,9606.ENSP00000287934,9606.ENSP00000288235,9606.ENSP00000289473,9606.ENSP00000289707,9606.ENSP00000290866,9606.ENSP00000292174,9606.ENSP00000292301,9606.ENSP00000292303,9606.ENSP00000293778,9606.ENSP00000294304,9606.ENSP00000294728,9606.ENSP00000295666,9606.ENSP00000295887,9606.ENSP00000296026,9606.ENSP00000296518,9606.ENSP00000296641,9606.ENSP00000296861,9606.ENSP00000296871,9606.ENSP00000297679,9606.ENSP00000297785,9606.ENSP00000298295,9606.ENSP00000298694,9606.ENSP00000298910,9606.ENSP00000299084,9606.ENSP00000299824,9606.ENSP00000301659,9606.ENSP00000302046,9606.ENSP00000302569,9606.ENSP00000303211,9606.ENSP00000303424,9606.ENSP00000303549,9606.ENSP00000303706,9606.ENSP00000304956,9606.ENSP00000305632,9606.ENSP00000305651,9606.ENSP00000305692,9606.ENSP00000305988,9606.ENSP00000306512,9606.ENSP00000306884,9606.ENSP00000307305,9606.ENSP00000307549,9606.ENSP00000308208,9606.ENSP00000308815,9606.ENSP00000308925,9606.ENSP00000309714,9606.ENSP00000309772,9606.ENSP00000310036,9606.ENSP00000310110,9606.ENSP00000311528,9606.ENSP00000311545,9606.ENSP00000311833,9606.ENSP00000312027,9606.ENSP00000312143,9606.ENSP00000312367,9606.ENSP00000312457,9606.ENSP00000312649,9606.ENSP00000312946,9606.ENSP00000312995,9606.ENSP00000313419,9606.ENSP00000314556,9606.ENSP00000315137,9606.ENSP00000315371,9606.ENSP00000316173,9606.ENSP00000316543,9606.ENSP00000317000,9606.ENSP00000317891,9606.ENSP00000319281,9606.ENSP00000319788,9606.ENSP00000319991,9606.ENSP00000320117,9606.ENSP00000320291,9606.ENSP00000320378,9606.ENSP00000320849,9606.ENSP00000321345,9606.ENSP00000321445,9606.ENSP00000322180,9606.ENSP00000322898,9606.ENSP00000323036,9606.ENSP00000323246,9606.ENSP00000323901,9606.ENSP00000325290,9606.ENSP00000328137,9606.ENSP00000328207,9606.ENSP00000328228,9606.ENSP00000328625,9606.ENSP00000329380,9606.ENSP00000329880,9606.ENSP00000330341,9606.ENSP00000330587,9606.ENSP00000331504,9606.ENSP00000332049,9606.ENSP00000332293,9606.ENSP00000332900,9606.ENSP00000333680,9606.ENSP00000334872,9606.ENSP00000335091,9606.ENSP00000336127,9606.ENSP00000336775,9606.ENSP00000336923,9606.ENSP00000337354,9606.ENSP00000338260,9606.ENSP00000338927,9606.ENSP00000338967,9606.ENSP00000339587,9606.ENSP00000339916,9606.ENSP00000340684,9606.ENSP00000341141,9606.ENSP00000341637,9606.ENSP00000342137,9606.ENSP00000342793,9606.ENSP00000342858,9606.ENSP00000344468,9606.ENSP00000344724,9606.ENSP00000344829,9606.ENSP00000345681,9606.ENSP00000345984,9606.ENSP00000346508,9606.ENSP00000346560,9606.ENSP00000346697,9606.ENSP00000347232,9606.ENSP00000347712,9606.ENSP00000347916,9606.ENSP00000348128,9606.ENSP00000348838,9606.ENSP00000350359,9606.ENSP00000350844,9606.ENSP00000351497,9606.ENSP00000351671,9606.ENSP00000352208,9606.ENSP00000353007,9606.ENSP00000353030,9606.ENSP00000353099,9606.ENSP00000353452,9606.ENSP00000354213,9606.ENSP00000354335,9606.ENSP00000354612,9606.ENSP00000354874,9606.ENSP00000355156,9606.ENSP00000355517,9606.ENSP00000355930,9606.ENSP00000355958,9606.ENSP00000355996,9606.ENSP00000356024,9606.ENSP00000356076,9606.ENSP00000356437,9606.ENSP00000356438,9606.ENSP00000356790,9606.ENSP00000356832,9606.ENSP00000356946,9606.ENSP00000356975,9606.ENSP00000357123,9606.ENSP00000357131,9606.ENSP00000357152,9606.ENSP00000357594,9606.ENSP00000357917,9606.ENSP00000358035,9606.ENSP00000358045,9606.ENSP00000358458,9606.ENSP00000358547,9606.ENSP00000358719,9606.ENSP00000358983,9606.ENSP00000359634,9606.ENSP00000360425,9606.ENSP00000361475,9606.ENSP00000362179,9606.ENSP00000362195,9606.ENSP00000362702,9606.ENSP00000362924,9606.ENSP00000363603,9606.ENSP00000363970,9606.ENSP00000363976,9606.ENSP00000364035,9606.ENSP00000365176,9606.ENSP00000365227,9606.ENSP00000365261,9606.ENSP00000366306,9606.ENSP00000366307,9606.ENSP00000366460,9606.ENSP00000366682,9606.ENSP00000366715,9606.ENSP00000367196,9606.ENSP00000367384,9606.ENSP00000367851,9606.ENSP00000368737,9606.ENSP00000369139,9606.ENSP00000369293,9606.ENSP00000370034,9606.ENSP00000370213,9606.ENSP00000370372,9606.ENSP00000370635,9606.ENSP00000371018,9606.ENSP00000371398,9606.ENSP00000371958,9606.ENSP00000372295,9606.ENSP00000373600,9606.ENSP00000375066,9606.ENSP00000376035,9606.ENSP00000376132,9606.ENSP00000376899,9606.ENSP00000377055,9606.ENSP00000377833,9606.ENSP00000377995,9606.ENSP00000378310,9606.ENSP00000378409,9606.ENSP00000378786,9606.ENSP00000379110,9606.ENSP00000379183,9606.ENSP00000379512,9606.ENSP00000379680,9606.ENSP00000380494,9606.ENSP00000380901,9606.ENSP00000380948,9606.ENSP00000381034,9606.ENSP00000381448,9606.ENSP00000382731,9606.ENSP00000383168,9606.ENSP00000383185,9606.ENSP00000384370,9606.ENSP00000384616,9606.ENSP00000384763,9606.ENSP00000385675,9606.ENSP00000386331,9606.ENSP00000387050,9606.ENSP00000388792,9606.ENSP00000389241,9606.ENSP00000389910,9606.ENSP00000390410,9606.ENSP00000391803,9606.ENSP00000392906,9606.ENSP00000393566,9606.ENSP00000393719,9606.ENSP00000395704,9606.ENSP00000396915,9606.ENSP00000397050,9606.ENSP00000398273,9606.ENSP00000398568,9606.ENSP00000398890,9606.ENSP00000400057,9606.ENSP00000401645,9606.ENSP00000402457,9606.ENSP00000404131,9606.ENSP00000405330,9606.ENSP00000405963,9606.ENSP00000406367,9606.ENSP00000407552,9606.ENSP00000408025,9606.ENSP00000408146,9606.ENSP00000408342,9606.ENSP00000409346,9606.ENSP00000410798,9606.ENSP00000412237,9606.ENSP00000412461,9606.ENSP00000414635,9606.ENSP00000415743,9606.ENSP00000416330,9606.ENSP00000417492,9606.ENSP00000417626,9606.ENSP00000418268,9606.ENSP00000420298,9606.ENSP00000422464,9606.ENSP00000424123,9606.ENSP00000426613,9606.ENSP00000427223,9606.ENSP00000427279,9606.ENSP00000427514,9606.ENSP00000427985,9606.ENSP00000428698,9606.ENSP00000429200,9606.ENSP00000429367,9606.ENSP00000430886,9606.ENSP00000433112,9606.ENSP00000433666,9606.ENSP00000434717,9606.ENSP00000435389,9606.ENSP00000435835,9606.ENSP00000435844,9606.ENSP00000436714,9606.ENSP00000436897,9606.ENSP00000437955,9606.ENSP00000438406,9606.ENSP00000438677,9606.ENSP00000440847,9606.ENSP00000441365,9606.ENSP00000442837,9606.ENSP00000443459,9606.ENSP00000448955,9606.ENSP00000449716,9606.ENSP00000450244,9606.ENSP00000452786,9606.ENSP00000453508,9606.ENSP00000454623,9606.ENSP00000455897,9606.ENSP00000457421,9606.ENSP00000461269,9606.ENSP00000477908,9606.ENSP00000478699,9606.ENSP00000479617,9606.ENSP00000479844,9606.ENSP00000480558,9606.ENSP00000480703,9606.ENSP00000480884,9606.ENSP00000480966,9606.ENSP00000482259,9606.ENSP00000482639,9606.ENSP00000482801,9606.ENSP00000483552,9606.ENSP00000483936,9606.ENSP00000484175,9606.ENSP00000485010,9606.ENSP00000490718,9606.ENSP00000492001,9606.ENSP00000494689,9606.ENSP00000495726,9606.ENSP00000496355,9606.ENSP00000496438,9606.ENSP00000496959,9606.ENSP00000497070,9606.ENSP00000498074,9606.ENSP00000501053,9606.ENSP00000501180,9606.ENSP00000501245	TMEM132A,CD22,CEACAM1,VASH1,TNS1,NME8,LAG3,IL2RB,GZMB,NFKBIA,MYBL2,SLCO4A1,ACP5,SMPD3,AQP9,RELB,EBI3,HGF,NAMPT,ITGB8,CHN2,P2RX5,CD82,CTSC,DTX4,SLC15A3,DGAT2,CYP27B1,LTA4H,IFNG,IL1RL1,ELL2,FLVCR2,DUSP4,SORBS3,PLBD1,KALRN,EEPD1,EGR2,LRP1,TNFAIP6,TREM1,SOX4,EREG,CD93,PLEKHG3,FGL2,STRIP2,ALDH1A2,NCAPG,GFPT2,RAP1GAP2,CHI3L1,IRAK2,CAMK1,BHLHE40,SORT1,CD302,TMOD1,ENPP2,GMPR,FAM8A1,THBS1,LYZ,SLC7A5,TNFRSF13B,CDH1,SEMA7A,MCM4,LPCAT2,MOB3B,CD33,SCPEP1,IL12RB2,TRAF4,ISM1,TYROBP,MAP3K8,IL1A,IL1B,OSBPL5,FCER2,ARHGAP31,RASGEF1B,GPAT3,FGF2,ATP6V0A1,FOSL2,MCM2,CREM,TFEC,SQLE,RTN1,SLC27A2,IGSF6,SLC27A3,KCNMB1,CHRNA6,DOK2,DNAJC5B,SERPING1,PAK1,NOCT,TMEM86A,TNFSF4,ITGA1,BMP6,ABCA6,UCHL1,ABCC3,CA2,CSF1R,NAAA,CXCL13,FRRS1,CLDN12,FZD1,MYO1E,NCF1,SLAMF8,ACE,CXCR5,CCR2,CCR5,CXCL16,LRP5,VCAM1,IGFBP7,CDS1,CXCL3,GUCY1A1,F2RL2,TNFRSF21,CSF2,HSD3B7,ALDH1A1,DEPP1,ARHGEF40,LRRK2,SPRED1,PPP1R16B,GSDMA,RNASE6,CLEC7A,ACHE,PTGDR,GPR82,CDC25A,MN1,HOMER2,CXCL10,GAA,ALCAM,CXCL8,CXCL11,DDIT4,NPTX1,MMP14,CCL19,TLR10,SH3PXD2B,CPED1,CD34,TMEM255A,GPR162,ADGRE1,SLC37A2,CD7,TNS3,CD84,BAALC,PPARGC1B,STAB1,CLSPN,CD19,UACA,SGPP2,ANO5,B3GNT5,RAPH1,TM6SF1,TNIP1,BASP1,NQO1,SLC16A6,TRIP10,OSBPL1A,SLC7A8,CCDC184,IL23R,MSC,DSCC1,EBF1,ACPP,E2F7,FZD2,HASPIN,MT1E,TNFRSF18,CDCA2,NRROS,GP1BA,PHACTR1,SOCS3,MT1H,FES,CD86,ASCL2,ADGRG3,NFAM1,MT1F,ZNRF1,TTC7B,SYNM,ARHGAP10,LIPA,APOL4,ZNF385A,ARHGAP6,GSDME,LIMK2,MAOA,SIGLEC1,NCR3LG1,NCCRP1,PLD1,FERMT2,SDC3,TOX2,QPCT,GATA2,TRAF3IP2,PDGFA,FILIP1L,BMF,BLM,C2CD4A,CLEC12A,SVIL,UBE2C,CREB5,PAX5,FCGR2B,CCL20,MYOF,SULF2,PTPRF,HLA-DRB1,MYLK,HS3ST3B1,MPEG1,PTGS1,SEPTIN4,SUCNR1,KMO,SLC22A1,DTL,G0S2,CR2,DYRK3,SASH1,PTGS2,ATP1B1,SGK1,FCGR3A,ADAMTS4,MNDA,ARHGAP18,CD1C,CALHM6,MLLT11,ADAMTSL4,ECM1,TENT5C,MPP1,ME1,NFKB2,GOLGA7B,RCAN2,NCS1,ZC3H12A,CSF3R,NEK6,GSN,FUCA1,MAP1LC3A,HLA-DMA,FAAH2,TMEM51,AIF1,LST1,SPRY2,THBD,PLXDC2,ACOD1,TMEM236,GLIPR2,GPR34,CYBB,TMEM170B,MT1G,IL2RA,TLR7,CLCN4,NLN,SLC39A14,SIRPB1,GLIS3,CD9,GJB2,LRRK1,HCAR2,ZBTB32,MYO1B,PTGFRN,PRCP,ANXA4,MT1X,SLC39A8,VSIR,HLA-DRA,CXCL1,PANX2,MGST1,NAGA,MYCL,COL8A2,ITGB2,SOCS6,CST3,ADA2,PCBP3,MACC1,STEAP1B,SLC49A3,SLC8A1,IL6,MYO7A,PLD3,ZNF683,DHRS9,RCBTB2,GPR141,MITF,PLEKHG2,HLA-DPA1,CLEC17A,CXCR6,SCN1B,PPM1N,SOX5,PRF1,HLA-DMB,ASRGL1,SERPINB2,GRAMD1B,TGFA,ESR1,RASGRF1,ADGRA2,GAS7,FBP1,HLA-DPB1,PRAM1,CISH,FCGRT,IL10,ARHGAP22,LRRC34,CD36,TGFBI,FSD1L,TMEM176A,MCM10,CD200,PDGFC,ELOVL7,TNIP3,MARCHF1,CXCL2,CEBPA,DPYSL2,RNF217,SLC25A37,FAM92A,GPBAR1,DKK3,FGD4,IL18BP,PLEKHA7,EHF,MS4A6A,HCAR3,SMIM3,HIF1A,SLAMF1,PLD4,ZNF185,MARVELD1,RGS13,BCAT1,GAS2L3,CMKLR1,RASAL1,ITGB3,TLN2,ITGAX,MRC1,PECAM1,SCIMP,CCL3,TNFRSF9,UHRF1,RASGRP4,CCL3L1,SLC46A1,ST3GAL6,P2RY6,CCL4,MGST2,MILR1,FURIN,SYTL3,MFSD1,CIITA,TMEM272,PFKFB3,EPS8,IQSEC2,TLR5,S1PR2,ITGAM,FEZ1,ENPP1,ADCY7,MAS1,CD1D
GO Component	GO:0030667	Secretory granule membrane	23	308	0.52	0.71	0.00011	9606.ENSP00000161559,9606.ENSP00000246006,9606.ENSP00000262262,9606.ENSP00000262629,9606.ENSP00000264649,9606.ENSP00000267842,9606.ENSP00000305692,9606.ENSP00000323036,9606.ENSP00000332900,9606.ENSP00000333680,9606.ENSP00000342793,9606.ENSP00000347916,9606.ENSP00000367851,9606.ENSP00000371018,9606.ENSP00000371958,9606.ENSP00000377055,9606.ENSP00000379512,9606.ENSP00000380948,9606.ENSP00000415743,9606.ENSP00000452786,9606.ENSP00000454623,9606.ENSP00000457421,9606.ENSP00000496959	CEACAM1,CD93,CD33,TYROBP,ATP6V0A1,SLC27A2,GAA,ACPP,ADGRG3,NFAM1,PLD1,CLEC12A,CYBB,SIRPB1,CD9,PRCP,MGST1,ITGB2,CD36,ITGB3,ITGAX,PECAM1,ITGAM
GO Component	GO:0030659	Cytoplasmic vesicle membrane	54	1190	0.3	0.58	0.00012	9606.ENSP00000161559,9606.ENSP00000227880,9606.ENSP00000243077,9606.ENSP00000244869,9606.ENSP00000246006,9606.ENSP00000256458,9606.ENSP00000256637,9606.ENSP00000262262,9606.ENSP00000262629,9606.ENSP00000264649,9606.ENSP00000267842,9606.ENSP00000298910,9606.ENSP00000305692,9606.ENSP00000312946,9606.ENSP00000323036,9606.ENSP00000323901,9606.ENSP00000332900,9606.ENSP00000333680,9606.ENSP00000335091,9606.ENSP00000342793,9606.ENSP00000347916,9606.ENSP00000352208,9606.ENSP00000353099,9606.ENSP00000354335,9606.ENSP00000357152,9606.ENSP00000362195,9606.ENSP00000363976,9606.ENSP00000367851,9606.ENSP00000370034,9606.ENSP00000370213,9606.ENSP00000370635,9606.ENSP00000371018,9606.ENSP00000371958,9606.ENSP00000376132,9606.ENSP00000377055,9606.ENSP00000378786,9606.ENSP00000379512,9606.ENSP00000380948,9606.ENSP00000387050,9606.ENSP00000393566,9606.ENSP00000398890,9606.ENSP00000404131,9606.ENSP00000408146,9606.ENSP00000410798,9606.ENSP00000415743,9606.ENSP00000427223,9606.ENSP00000452786,9606.ENSP00000454623,9606.ENSP00000455897,9606.ENSP00000457421,9606.ENSP00000480703,9606.ENSP00000483552,9606.ENSP00000496959,9606.ENSP00000501245	CEACAM1,SLC15A3,LRP1,EREG,CD93,IRAK2,SORT1,CD33,TYROBP,ATP6V0A1,SLC27A2,LRRK2,GAA,STAB1,ACPP,FZD2,ADGRG3,NFAM1,ZNRF1,PLD1,CLEC12A,MYOF,HLA-DRB1,MPEG1,CD1C,CSF3R,HLA-DMA,CYBB,TLR7,CLCN4,SLC39A14,SIRPB1,CD9,MYO1B,PRCP,HLA-DRA,MGST1,ITGB2,PLD3,HLA-DPA1,HLA-DMB,TGFA,HLA-DPB1,FCGRT,CD36,MARCHF1,ITGB3,ITGAX,MRC1,PECAM1,SLC46A1,FURIN,ITGAM,CD1D
GO Component	GO:0098858	Actin-based cell projection	19	219	0.58	0.74	0.00012	9606.ENSP00000161559,9606.ENSP00000259053,9606.ENSP00000261622,9606.ENSP00000288235,9606.ENSP00000294728,9606.ENSP00000298910,9606.ENSP00000305632,9606.ENSP00000316543,9606.ENSP00000320378,9606.ENSP00000323036,9606.ENSP00000346508,9606.ENSP00000358547,9606.ENSP00000376132,9606.ENSP00000386331,9606.ENSP00000406367,9606.ENSP00000433666,9606.ENSP00000452786,9606.ENSP00000461269,9606.ENSP00000494689	CEACAM1,CD302,SLC7A5,MYO1E,VCAM1,LRRK2,HOMER2,RAPH1,SLC7A8,ACPP,PDGFA,MPP1,MYO1B,MYO7A,ADGRA2,FGD4,ITGB3,SCIMP,EPS8
GO Component	GO:0098588	Bounding membrane of organelle	81	2125	0.23	0.52	0.00021	9606.ENSP00000005286,9606.ENSP00000161559,9606.ENSP00000219334,9606.ENSP00000227266,9606.ENSP00000227880,9606.ENSP00000228606,9606.ENSP00000243077,9606.ENSP00000244869,9606.ENSP00000246006,9606.ENSP00000256458,9606.ENSP00000256637,9606.ENSP00000261622,9606.ENSP00000262134,9606.ENSP00000262262,9606.ENSP00000262629,9606.ENSP00000264649,9606.ENSP00000267484,9606.ENSP00000267842,9606.ENSP00000284425,9606.ENSP00000298910,9606.ENSP00000305692,9606.ENSP00000312946,9606.ENSP00000316173,9606.ENSP00000317000,9606.ENSP00000323036,9606.ENSP00000323901,9606.ENSP00000332900,9606.ENSP00000333680,9606.ENSP00000335091,9606.ENSP00000340684,9606.ENSP00000342793,9606.ENSP00000346508,9606.ENSP00000346697,9606.ENSP00000347916,9606.ENSP00000353099,9606.ENSP00000354213,9606.ENSP00000354874,9606.ENSP00000355517,9606.ENSP00000356438,9606.ENSP00000357152,9606.ENSP00000359634,9606.ENSP00000362179,9606.ENSP00000362195,9606.ENSP00000363970,9606.ENSP00000363976,9606.ENSP00000365261,9606.ENSP00000366307,9606.ENSP00000367196,9606.ENSP00000367851,9606.ENSP00000370034,9606.ENSP00000370213,9606.ENSP00000370635,9606.ENSP00000371018,9606.ENSP00000371958,9606.ENSP00000376132,9606.ENSP00000377055,9606.ENSP00000378310,9606.ENSP00000378786,9606.ENSP00000379512,9606.ENSP00000380948,9606.ENSP00000386331,9606.ENSP00000387050,9606.ENSP00000393566,9606.ENSP00000398890,9606.ENSP00000404131,9606.ENSP00000408146,9606.ENSP00000410798,9606.ENSP00000415743,9606.ENSP00000422464,9606.ENSP00000427223,9606.ENSP00000452786,9606.ENSP00000454623,9606.ENSP00000455897,9606.ENSP00000457421,9606.ENSP00000480703,9606.ENSP00000480884,9606.ENSP00000483552,9606.ENSP00000484175,9606.ENSP00000496959,9606.ENSP00000498074,9606.ENSP00000501245	TMEM132A,CEACAM1,SMPD3,CTSC,SLC15A3,CYP27B1,LRP1,EREG,CD93,IRAK2,SORT1,SLC7A5,LPCAT2,CD33,TYROBP,ATP6V0A1,RTN1,SLC27A2,ABCA6,LRRK2,GAA,STAB1,B3GNT5,TM6SF1,ACPP,FZD2,ADGRG3,NFAM1,ZNRF1,MAOA,PLD1,PDGFA,BMF,CLEC12A,HLA-DRB1,HS3ST3B1,SEPTIN4,KMO,PTGS2,CD1C,GOLGA7B,ZC3H12A,CSF3R,MAP1LC3A,HLA-DMA,LST1,THBD,GLIPR2,CYBB,TLR7,CLCN4,SLC39A14,SIRPB1,CD9,MYO1B,PRCP,SLC39A8,HLA-DRA,MGST1,ITGB2,MYO7A,PLD3,HLA-DPA1,HLA-DMB,TGFA,HLA-DPB1,FCGRT,CD36,PDGFC,MARCHF1,ITGB3,ITGAX,MRC1,PECAM1,SLC46A1,ST3GAL6,FURIN,MFSD1,ITGAM,ENPP1,CD1D
GO Component	GO:0012505	Endomembrane system	150	4721	0.15	0.47	0.00022	9606.ENSP00000005286,9606.ENSP00000085219,9606.ENSP00000161559,9606.ENSP00000167106,9606.ENSP00000216223,9606.ENSP00000219334,9606.ENSP00000221847,9606.ENSP00000222390,9606.ENSP00000225328,9606.ENSP00000227266,9606.ENSP00000227880,9606.ENSP00000228027,9606.ENSP00000228740,9606.ENSP00000243077,9606.ENSP00000243347,9606.ENSP00000246006,9606.ENSP00000248598,9606.ENSP00000254695,9606.ENSP00000255409,9606.ENSP00000256458,9606.ENSP00000256637,9606.ENSP00000259963,9606.ENSP00000260356,9606.ENSP00000261267,9606.ENSP00000261769,9606.ENSP00000262134,9606.ENSP00000262262,9606.ENSP00000262629,9606.ENSP00000263341,9606.ENSP00000263650,9606.ENSP00000264400,9606.ENSP00000264409,9606.ENSP00000264649,9606.ENSP00000265896,9606.ENSP00000267484,9606.ENSP00000267842,9606.ENSP00000271857,9606.ENSP00000278407,9606.ENSP00000278568,9606.ENSP00000282588,9606.ENSP00000284425,9606.ENSP00000284440,9606.ENSP00000289473,9606.ENSP00000290866,9606.ENSP00000292303,9606.ENSP00000294304,9606.ENSP00000294728,9606.ENSP00000295666,9606.ENSP00000295887,9606.ENSP00000297679,9606.ENSP00000298910,9606.ENSP00000303211,9606.ENSP00000305692,9606.ENSP00000307549,9606.ENSP00000308208,9606.ENSP00000309772,9606.ENSP00000311833,9606.ENSP00000312995,9606.ENSP00000315137,9606.ENSP00000315371,9606.ENSP00000316173,9606.ENSP00000320117,9606.ENSP00000320291,9606.ENSP00000323036,9606.ENSP00000328625,9606.ENSP00000331504,9606.ENSP00000332900,9606.ENSP00000333680,9606.ENSP00000335091,9606.ENSP00000339916,9606.ENSP00000341141,9606.ENSP00000342793,9606.ENSP00000344468,9606.ENSP00000344829,9606.ENSP00000346508,9606.ENSP00000346697,9606.ENSP00000347916,9606.ENSP00000352208,9606.ENSP00000353007,9606.ENSP00000353099,9606.ENSP00000354213,9606.ENSP00000354612,9606.ENSP00000354874,9606.ENSP00000355958,9606.ENSP00000356438,9606.ENSP00000356832,9606.ENSP00000357123,9606.ENSP00000357152,9606.ENSP00000358035,9606.ENSP00000358045,9606.ENSP00000359634,9606.ENSP00000361475,9606.ENSP00000362179,9606.ENSP00000362924,9606.ENSP00000363603,9606.ENSP00000363970,9606.ENSP00000363976,9606.ENSP00000365261,9606.ENSP00000367196,9606.ENSP00000367851,9606.ENSP00000370034,9606.ENSP00000370213,9606.ENSP00000370635,9606.ENSP00000371018,9606.ENSP00000371958,9606.ENSP00000376132,9606.ENSP00000376899,9606.ENSP00000377055,9606.ENSP00000377833,9606.ENSP00000378786,9606.ENSP00000379110,9606.ENSP00000379512,9606.ENSP00000380901,9606.ENSP00000380948,9606.ENSP00000381448,9606.ENSP00000382731,9606.ENSP00000384370,9606.ENSP00000385675,9606.ENSP00000387050,9606.ENSP00000389241,9606.ENSP00000389910,9606.ENSP00000393566,9606.ENSP00000398568,9606.ENSP00000398890,9606.ENSP00000402457,9606.ENSP00000404131,9606.ENSP00000405330,9606.ENSP00000408146,9606.ENSP00000410798,9606.ENSP00000415743,9606.ENSP00000416330,9606.ENSP00000422464,9606.ENSP00000424123,9606.ENSP00000427223,9606.ENSP00000433666,9606.ENSP00000435835,9606.ENSP00000435844,9606.ENSP00000438677,9606.ENSP00000452786,9606.ENSP00000454623,9606.ENSP00000455897,9606.ENSP00000457421,9606.ENSP00000480703,9606.ENSP00000480884,9606.ENSP00000482639,9606.ENSP00000483552,9606.ENSP00000483936,9606.ENSP00000496959,9606.ENSP00000497070,9606.ENSP00000501245	TMEM132A,CD22,CEACAM1,VASH1,IL2RB,SMPD3,EBI3,HGF,P2RX5,CTSC,SLC15A3,DGAT2,LTA4H,LRP1,TNFAIP6,CD93,FGL2,RAP1GAP2,CHI3L1,IRAK2,SORT1,FAM8A1,THBS1,LYZ,CDH1,LPCAT2,CD33,TYROBP,IL1B,OSBPL5,RASGEF1B,GPAT3,ATP6V0A1,SQLE,RTN1,SLC27A2,SLC27A3,SERPING1,PAK1,ITGA1,ABCA6,UCHL1,NCF1,ACE,CCR5,LRP5,VCAM1,IGFBP7,CDS1,HSD3B7,LRRK2,ACHE,GAA,NPTX1,MMP14,CPED1,SLC37A2,CLSPN,SGPP2,ANO5,B3GNT5,TRIP10,OSBPL1A,ACPP,NRROS,FES,ADGRG3,NFAM1,ZNRF1,LIMK2,SIGLEC1,PLD1,SDC3,QPCT,PDGFA,BMF,CLEC12A,MYOF,SULF2,HLA-DRB1,HS3ST3B1,PTGS1,SEPTIN4,DTL,PTGS2,SGK1,MNDA,CD1C,ADAMTSL4,ECM1,GOLGA7B,NCS1,ZC3H12A,GSN,FUCA1,MAP1LC3A,HLA-DMA,LST1,GLIPR2,CYBB,TLR7,CLCN4,SLC39A14,SIRPB1,CD9,MYO1B,PTGFRN,PRCP,ANXA4,HLA-DRA,CXCL1,MGST1,COL8A2,ITGB2,CST3,ADA2,STEAP1B,IL6,PLD3,DHRS9,RCBTB2,HLA-DPA1,PRF1,HLA-DMB,GRAMD1B,TGFA,ESR1,HLA-DPB1,FCGRT,CD36,TGFBI,PDGFC,ELOVL7,MARCHF1,FGD4,EHF,MS4A6A,PLD4,ITGB3,ITGAX,MRC1,PECAM1,SLC46A1,ST3GAL6,MGST2,FURIN,SYTL3,ITGAM,FEZ1,CD1D
GO Component	GO:0098797	Plasma membrane protein complex	33	589	0.39	0.61	0.00024	9606.ENSP00000216223,9606.ENSP00000222573,9606.ENSP00000243077,9606.ENSP00000261622,9606.ENSP00000261769,9606.ENSP00000262345,9606.ENSP00000274629,9606.ENSP00000276410,9606.ENSP00000282588,9606.ENSP00000289473,9606.ENSP00000294304,9606.ENSP00000294728,9606.ENSP00000296871,9606.ENSP00000321345,9606.ENSP00000329380,9606.ENSP00000353099,9606.ENSP00000356790,9606.ENSP00000356946,9606.ENSP00000363976,9606.ENSP00000367851,9606.ENSP00000369293,9606.ENSP00000372295,9606.ENSP00000378786,9606.ENSP00000380948,9606.ENSP00000385675,9606.ENSP00000393566,9606.ENSP00000396915,9606.ENSP00000398890,9606.ENSP00000408146,9606.ENSP00000452786,9606.ENSP00000454623,9606.ENSP00000494689,9606.ENSP00000496959	IL2RB,ITGB8,LRP1,SLC7A5,CDH1,IL12RB2,KCNMB1,CHRNA6,ITGA1,NCF1,LRP5,VCAM1,CSF2,IL23R,GP1BA,HLA-DRB1,ATP1B1,FCGR3A,HLA-DMA,CYBB,IL2RA,GJB2,HLA-DRA,ITGB2,IL6,HLA-DPA1,SCN1B,HLA-DMB,HLA-DPB1,ITGB3,ITGAX,EPS8,ITGAM
GO Component	GO:0070062	Extracellular exosome	79	2096	0.22	0.49	0.0004	9606.ENSP00000005286,9606.ENSP00000085219,9606.ENSP00000161559,9606.ENSP00000222553,9606.ENSP00000222573,9606.ENSP00000227155,9606.ENSP00000227266,9606.ENSP00000228740,9606.ENSP00000240874,9606.ENSP00000248598,9606.ENSP00000255409,9606.ENSP00000260356,9606.ENSP00000261267,9606.ENSP00000261622,9606.ENSP00000261769,9606.ENSP00000262288,9606.ENSP00000264072,9606.ENSP00000264649,9606.ENSP00000267842,9606.ENSP00000278407,9606.ENSP00000282588,9606.ENSP00000285379,9606.ENSP00000286733,9606.ENSP00000288235,9606.ENSP00000290866,9606.ENSP00000294728,9606.ENSP00000295666,9606.ENSP00000297785,9606.ENSP00000298910,9606.ENSP00000305692,9606.ENSP00000305988,9606.ENSP00000311833,9606.ENSP00000313419,9606.ENSP00000314556,9606.ENSP00000319281,9606.ENSP00000320117,9606.ENSP00000320291,9606.ENSP00000323036,9606.ENSP00000329380,9606.ENSP00000332049,9606.ENSP00000342137,9606.ENSP00000344829,9606.ENSP00000350359,9606.ENSP00000352208,9606.ENSP00000353030,9606.ENSP00000353099,9606.ENSP00000354612,9606.ENSP00000355156,9606.ENSP00000356024,9606.ENSP00000356790,9606.ENSP00000356946,9606.ENSP00000357123,9606.ENSP00000358045,9606.ENSP00000362924,9606.ENSP00000363603,9606.ENSP00000367196,9606.ENSP00000371958,9606.ENSP00000376132,9606.ENSP00000377055,9606.ENSP00000377833,9606.ENSP00000378786,9606.ENSP00000379680,9606.ENSP00000380948,9606.ENSP00000381448,9606.ENSP00000383168,9606.ENSP00000387050,9606.ENSP00000408025,9606.ENSP00000416330,9606.ENSP00000422464,9606.ENSP00000427985,9606.ENSP00000434717,9606.ENSP00000435389,9606.ENSP00000438406,9606.ENSP00000452786,9606.ENSP00000457421,9606.ENSP00000480884,9606.ENSP00000483552,9606.ENSP00000494689,9606.ENSP00000496959	TMEM132A,CD22,CEACAM1,NAMPT,ITGB8,CD82,CTSC,LTA4H,KALRN,FGL2,CHI3L1,THBS1,LYZ,SLC7A5,CDH1,SCPEP1,FCER2,ATP6V0A1,SLC27A2,SERPING1,ITGA1,CA2,NAAA,MYO1E,ACE,VCAM1,IGFBP7,ALDH1A1,LRRK2,GAA,ALCAM,SLC37A2,CD19,UACA,BASP1,TRIP10,OSBPL1A,ACPP,GP1BA,CD86,NCCRP1,QPCT,CREB5,MYOF,PTPRF,HLA-DRB1,PTGS1,SUCNR1,CR2,ATP1B1,FCGR3A,MNDA,ECM1,GSN,FUCA1,GLIPR2,CD9,MYO1B,PRCP,ANXA4,HLA-DRA,NAGA,ITGB2,CST3,PCBP3,PLD3,FBP1,TGFBI,PDGFC,DPYSL2,IL18BP,PLEKHA7,SLAMF1,ITGB3,PECAM1,ST3GAL6,FURIN,EPS8,ITGAM
GO Component	GO:0043235	Receptor complex	26	418	0.44	0.6	0.00044	9606.ENSP00000216223,9606.ENSP00000221847,9606.ENSP00000222573,9606.ENSP00000243077,9606.ENSP00000262345,9606.ENSP00000276410,9606.ENSP00000282588,9606.ENSP00000286301,9606.ENSP00000294304,9606.ENSP00000296871,9606.ENSP00000308925,9606.ENSP00000321345,9606.ENSP00000329380,9606.ENSP00000356024,9606.ENSP00000362195,9606.ENSP00000369293,9606.ENSP00000370034,9606.ENSP00000380948,9606.ENSP00000385675,9606.ENSP00000415743,9606.ENSP00000430886,9606.ENSP00000452786,9606.ENSP00000454623,9606.ENSP00000461269,9606.ENSP00000494689,9606.ENSP00000496959	IL2RB,EBI3,ITGB8,LRP1,IL12RB2,CHRNA6,ITGA1,CSF1R,LRP5,CSF2,TLR10,IL23R,GP1BA,CR2,CSF3R,IL2RA,TLR7,ITGB2,IL6,CD36,GPBAR1,ITGB3,ITGAX,SCIMP,EPS8,ITGAM
GO Component	GO:0042581	Specific granule	15	159	0.62	0.68	0.00047	9606.ENSP00000161559,9606.ENSP00000246006,9606.ENSP00000255409,9606.ENSP00000261267,9606.ENSP00000262262,9606.ENSP00000267842,9606.ENSP00000332900,9606.ENSP00000342793,9606.ENSP00000344829,9606.ENSP00000347916,9606.ENSP00000367851,9606.ENSP00000379110,9606.ENSP00000380948,9606.ENSP00000415743,9606.ENSP00000496959	CEACAM1,CD93,CHI3L1,LYZ,CD33,SLC27A2,ADGRG3,PLD1,QPCT,CLEC12A,CYBB,CXCL1,ITGB2,CD36,ITGAM
GO Component	GO:0042613	MHC class II protein complex	6	17	1.19	0.83	0.00047	9606.ENSP00000353099,9606.ENSP00000363976,9606.ENSP00000378786,9606.ENSP00000393566,9606.ENSP00000398890,9606.ENSP00000408146	HLA-DRB1,HLA-DMA,HLA-DRA,HLA-DPA1,HLA-DMB,HLA-DPB1
GO Component	GO:0005737	Cytoplasm	317	12056	0.06	0.4	0.00053	9606.ENSP00000005286,9606.ENSP00000085219,9606.ENSP00000161559,9606.ENSP00000167106,9606.ENSP00000171887,9606.ENSP00000199447,9606.ENSP00000216223,9606.ENSP00000216341,9606.ENSP00000216797,9606.ENSP00000218758,9606.ENSP00000219334,9606.ENSP00000221452,9606.ENSP00000221847,9606.ENSP00000222390,9606.ENSP00000222553,9606.ENSP00000222792,9606.ENSP00000225328,9606.ENSP00000227266,9606.ENSP00000227451,9606.ENSP00000227880,9606.ENSP00000228027,9606.ENSP00000228606,9606.ENSP00000228740,9606.ENSP00000233954,9606.ENSP00000240100,9606.ENSP00000240123,9606.ENSP00000240617,9606.ENSP00000240874,9606.ENSP00000242480,9606.ENSP00000243077,9606.ENSP00000243347,9606.ENSP00000244745,9606.ENSP00000244869,9606.ENSP00000246006,9606.ENSP00000247226,9606.ENSP00000248598,9606.ENSP00000249344,9606.ENSP00000249750,9606.ENSP00000251496,9606.ENSP00000253778,9606.ENSP00000254695,9606.ENSP00000255409,9606.ENSP00000256458,9606.ENSP00000256460,9606.ENSP00000256495,9606.ENSP00000256637,9606.ENSP00000259053,9606.ENSP00000259365,9606.ENSP00000259727,9606.ENSP00000259963,9606.ENSP00000260356,9606.ENSP00000261267,9606.ENSP00000261622,9606.ENSP00000261769,9606.ENSP00000262134,9606.ENSP00000262244,9606.ENSP00000262262,9606.ENSP00000262288,9606.ENSP00000262395,9606.ENSP00000262629,9606.ENSP00000263056,9606.ENSP00000263339,9606.ENSP00000263341,9606.ENSP00000263650,9606.ENSP00000264245,9606.ENSP00000264400,9606.ENSP00000264409,9606.ENSP00000264498,9606.ENSP00000264649,9606.ENSP00000265056,9606.ENSP00000265372,9606.ENSP00000265896,9606.ENSP00000267484,9606.ENSP00000267842,9606.ENSP00000271857,9606.ENSP00000276420,9606.ENSP00000278407,9606.ENSP00000278568,9606.ENSP00000280614,9606.ENSP00000282588,9606.ENSP00000283147,9606.ENSP00000284425,9606.ENSP00000284440,9606.ENSP00000285379,9606.ENSP00000286733,9606.ENSP00000288235,9606.ENSP00000289473,9606.ENSP00000290866,9606.ENSP00000292301,9606.ENSP00000292303,9606.ENSP00000294304,9606.ENSP00000294728,9606.ENSP00000295666,9606.ENSP00000295887,9606.ENSP00000296518,9606.ENSP00000296861,9606.ENSP00000297679,9606.ENSP00000297785,9606.ENSP00000298295,9606.ENSP00000298694,9606.ENSP00000298910,9606.ENSP00000299084,9606.ENSP00000299824,9606.ENSP00000301659,9606.ENSP00000302046,9606.ENSP00000302569,9606.ENSP00000303211,9606.ENSP00000303706,9606.ENSP00000305632,9606.ENSP00000305692,9606.ENSP00000307305,9606.ENSP00000307549,9606.ENSP00000308208,9606.ENSP00000309714,9606.ENSP00000309772,9606.ENSP00000310036,9606.ENSP00000311833,9606.ENSP00000312143,9606.ENSP00000312457,9606.ENSP00000312649,9606.ENSP00000312946,9606.ENSP00000312995,9606.ENSP00000314556,9606.ENSP00000315137,9606.ENSP00000315371,9606.ENSP00000316173,9606.ENSP00000316543,9606.ENSP00000317000,9606.ENSP00000317891,9606.ENSP00000319281,9606.ENSP00000319788,9606.ENSP00000320117,9606.ENSP00000320291,9606.ENSP00000320378,9606.ENSP00000320849,9606.ENSP00000323036,9606.ENSP00000323901,9606.ENSP00000325290,9606.ENSP00000328137,9606.ENSP00000328228,9606.ENSP00000328625,9606.ENSP00000329880,9606.ENSP00000330341,9606.ENSP00000330587,9606.ENSP00000331504,9606.ENSP00000332293,9606.ENSP00000332900,9606.ENSP00000333680,9606.ENSP00000334872,9606.ENSP00000335091,9606.ENSP00000336127,9606.ENSP00000336775,9606.ENSP00000336923,9606.ENSP00000337354,9606.ENSP00000338927,9606.ENSP00000338967,9606.ENSP00000339587,9606.ENSP00000339916,9606.ENSP00000340684,9606.ENSP00000341141,9606.ENSP00000342137,9606.ENSP00000342793,9606.ENSP00000342858,9606.ENSP00000344468,9606.ENSP00000344829,9606.ENSP00000345681,9606.ENSP00000345984,9606.ENSP00000346508,9606.ENSP00000346560,9606.ENSP00000346697,9606.ENSP00000347232,9606.ENSP00000347916,9606.ENSP00000348128,9606.ENSP00000348838,9606.ENSP00000350844,9606.ENSP00000352208,9606.ENSP00000353007,9606.ENSP00000353099,9606.ENSP00000353452,9606.ENSP00000354213,9606.ENSP00000354335,9606.ENSP00000354612,9606.ENSP00000354874,9606.ENSP00000355517,9606.ENSP00000355958,9606.ENSP00000355996,9606.ENSP00000356076,9606.ENSP00000356437,9606.ENSP00000356438,9606.ENSP00000356832,9606.ENSP00000357123,9606.ENSP00000357131,9606.ENSP00000357152,9606.ENSP00000357917,9606.ENSP00000358035,9606.ENSP00000358045,9606.ENSP00000358458,9606.ENSP00000358547,9606.ENSP00000358719,9606.ENSP00000358983,9606.ENSP00000359634,9606.ENSP00000360425,9606.ENSP00000361475,9606.ENSP00000362179,9606.ENSP00000362195,9606.ENSP00000362702,9606.ENSP00000362924,9606.ENSP00000363603,9606.ENSP00000363970,9606.ENSP00000363976,9606.ENSP00000365227,9606.ENSP00000365261,9606.ENSP00000366306,9606.ENSP00000366307,9606.ENSP00000366682,9606.ENSP00000367196,9606.ENSP00000367851,9606.ENSP00000369139,9606.ENSP00000370034,9606.ENSP00000370213,9606.ENSP00000370372,9606.ENSP00000370635,9606.ENSP00000371018,9606.ENSP00000371958,9606.ENSP00000372295,9606.ENSP00000373600,9606.ENSP00000376132,9606.ENSP00000376899,9606.ENSP00000377055,9606.ENSP00000377833,9606.ENSP00000377995,9606.ENSP00000378310,9606.ENSP00000378786,9606.ENSP00000379110,9606.ENSP00000379183,9606.ENSP00000379512,9606.ENSP00000379680,9606.ENSP00000380901,9606.ENSP00000380948,9606.ENSP00000381034,9606.ENSP00000381448,9606.ENSP00000382731,9606.ENSP00000383168,9606.ENSP00000383185,9606.ENSP00000384370,9606.ENSP00000384763,9606.ENSP00000385675,9606.ENSP00000386331,9606.ENSP00000387050,9606.ENSP00000389241,9606.ENSP00000389910,9606.ENSP00000391803,9606.ENSP00000392906,9606.ENSP00000393566,9606.ENSP00000397050,9606.ENSP00000398568,9606.ENSP00000398890,9606.ENSP00000400057,9606.ENSP00000401645,9606.ENSP00000402457,9606.ENSP00000404131,9606.ENSP00000405330,9606.ENSP00000405963,9606.ENSP00000407552,9606.ENSP00000408025,9606.ENSP00000408146,9606.ENSP00000409346,9606.ENSP00000410798,9606.ENSP00000412461,9606.ENSP00000414635,9606.ENSP00000415743,9606.ENSP00000416330,9606.ENSP00000422464,9606.ENSP00000424123,9606.ENSP00000426613,9606.ENSP00000427223,9606.ENSP00000427985,9606.ENSP00000428698,9606.ENSP00000429200,9606.ENSP00000429367,9606.ENSP00000430886,9606.ENSP00000433666,9606.ENSP00000435389,9606.ENSP00000435835,9606.ENSP00000435844,9606.ENSP00000437955,9606.ENSP00000438406,9606.ENSP00000438677,9606.ENSP00000440847,9606.ENSP00000441365,9606.ENSP00000442837,9606.ENSP00000443459,9606.ENSP00000448955,9606.ENSP00000450244,9606.ENSP00000452786,9606.ENSP00000453508,9606.ENSP00000454623,9606.ENSP00000455897,9606.ENSP00000457421,9606.ENSP00000461269,9606.ENSP00000477908,9606.ENSP00000479844,9606.ENSP00000480703,9606.ENSP00000480884,9606.ENSP00000482639,9606.ENSP00000483552,9606.ENSP00000483936,9606.ENSP00000484175,9606.ENSP00000485010,9606.ENSP00000492001,9606.ENSP00000494689,9606.ENSP00000495726,9606.ENSP00000496438,9606.ENSP00000496959,9606.ENSP00000497070,9606.ENSP00000498074,9606.ENSP00000501245	TMEM132A,CD22,CEACAM1,VASH1,TNS1,NME8,IL2RB,GZMB,NFKBIA,ACP5,SMPD3,RELB,EBI3,HGF,NAMPT,CHN2,P2RX5,CTSC,DTX4,SLC15A3,DGAT2,CYP27B1,LTA4H,IL1RL1,DUSP4,SORBS3,PLBD1,KALRN,EGR2,LRP1,TNFAIP6,SOX4,EREG,CD93,PLEKHG3,FGL2,STRIP2,ALDH1A2,NCAPG,GFPT2,RAP1GAP2,CHI3L1,IRAK2,CAMK1,BHLHE40,SORT1,CD302,TMOD1,GMPR,FAM8A1,THBS1,LYZ,SLC7A5,CDH1,LPCAT2,MOB3B,CD33,SCPEP1,TRAF4,TYROBP,MAP3K8,IL1A,IL1B,OSBPL5,ARHGAP31,RASGEF1B,GPAT3,FGF2,ATP6V0A1,MCM2,CREM,SQLE,RTN1,SLC27A2,SLC27A3,DOK2,SERPING1,PAK1,NOCT,ITGA1,BMP6,ABCA6,UCHL1,CA2,NAAA,MYO1E,NCF1,ACE,CCR2,CCR5,LRP5,VCAM1,IGFBP7,CDS1,GUCY1A1,TNFRSF21,HSD3B7,ALDH1A1,DEPP1,ARHGEF40,LRRK2,SPRED1,PPP1R16B,GSDMA,RNASE6,CLEC7A,ACHE,CDC25A,HOMER2,GAA,DDIT4,NPTX1,MMP14,SH3PXD2B,CPED1,CD34,SLC37A2,TNS3,BAALC,PPARGC1B,STAB1,CLSPN,UACA,SGPP2,ANO5,B3GNT5,RAPH1,TM6SF1,TNIP1,BASP1,NQO1,TRIP10,OSBPL1A,SLC7A8,CCDC184,ACPP,FZD2,HASPIN,MT1E,CDCA2,NRROS,PHACTR1,SOCS3,MT1H,FES,ASCL2,ADGRG3,NFAM1,MT1F,ZNRF1,TTC7B,SYNM,ARHGAP10,LIPA,ZNF385A,ARHGAP6,GSDME,LIMK2,MAOA,SIGLEC1,NCCRP1,PLD1,FERMT2,SDC3,QPCT,GATA2,TRAF3IP2,PDGFA,FILIP1L,BMF,BLM,CLEC12A,SVIL,UBE2C,PAX5,MYOF,SULF2,HLA-DRB1,MYLK,HS3ST3B1,MPEG1,PTGS1,SEPTIN4,KMO,DTL,G0S2,DYRK3,SASH1,PTGS2,SGK1,MNDA,ARHGAP18,CD1C,MLLT11,ADAMTSL4,ECM1,TENT5C,MPP1,ME1,NFKB2,GOLGA7B,RCAN2,NCS1,ZC3H12A,CSF3R,NEK6,GSN,FUCA1,MAP1LC3A,HLA-DMA,AIF1,LST1,SPRY2,THBD,ACOD1,GLIPR2,CYBB,MT1G,TLR7,CLCN4,NLN,SLC39A14,SIRPB1,CD9,GJB2,LRRK1,MYO1B,PTGFRN,PRCP,ANXA4,MT1X,SLC39A8,HLA-DRA,CXCL1,PANX2,MGST1,NAGA,COL8A2,ITGB2,SOCS6,CST3,ADA2,PCBP3,MACC1,STEAP1B,SLC8A1,IL6,MYO7A,PLD3,DHRS9,RCBTB2,MITF,PLEKHG2,HLA-DPA1,PPM1N,PRF1,HLA-DMB,ASRGL1,SERPINB2,GRAMD1B,TGFA,ESR1,RASGRF1,GAS7,FBP1,HLA-DPB1,CISH,FCGRT,ARHGAP22,LRRC34,CD36,TGFBI,PDGFC,ELOVL7,TNIP3,MARCHF1,DPYSL2,RNF217,SLC25A37,FAM92A,GPBAR1,FGD4,PLEKHA7,EHF,MS4A6A,HIF1A,SLAMF1,PLD4,ZNF185,MARVELD1,RGS13,BCAT1,GAS2L3,RASAL1,ITGB3,TLN2,ITGAX,MRC1,PECAM1,SCIMP,CCL3,RASGRP4,SLC46A1,ST3GAL6,MGST2,FURIN,SYTL3,MFSD1,CIITA,PFKFB3,EPS8,IQSEC2,S1PR2,ITGAM,FEZ1,ENPP1,CD1D
GO Component	GO:0035579	Specific granule membrane	11	90	0.73	0.69	0.00073	9606.ENSP00000161559,9606.ENSP00000246006,9606.ENSP00000262262,9606.ENSP00000267842,9606.ENSP00000332900,9606.ENSP00000342793,9606.ENSP00000347916,9606.ENSP00000367851,9606.ENSP00000380948,9606.ENSP00000415743,9606.ENSP00000496959	CEACAM1,CD93,CD33,SLC27A2,ADGRG3,PLD1,CLEC12A,CYBB,ITGB2,CD36,ITGAM
GO Component	GO:0070821	Tertiary granule membrane	10	73	0.78	0.7	0.00073	9606.ENSP00000161559,9606.ENSP00000246006,9606.ENSP00000262262,9606.ENSP00000305692,9606.ENSP00000342793,9606.ENSP00000347916,9606.ENSP00000367851,9606.ENSP00000380948,9606.ENSP00000454623,9606.ENSP00000496959	CEACAM1,CD93,CD33,GAA,PLD1,CLEC12A,CYBB,ITGB2,ITGAX,ITGAM
GO Component	GO:0005902	Microvillus	11	91	0.73	0.68	0.00077	9606.ENSP00000161559,9606.ENSP00000259053,9606.ENSP00000261622,9606.ENSP00000288235,9606.ENSP00000294728,9606.ENSP00000298910,9606.ENSP00000320378,9606.ENSP00000346508,9606.ENSP00000376132,9606.ENSP00000386331,9606.ENSP00000452786	CEACAM1,CD302,SLC7A5,MYO1E,VCAM1,LRRK2,SLC7A8,PDGFA,MYO1B,MYO7A,ITGB3
GO Component	GO:0030139	Endocytic vesicle	22	338	0.46	0.57	0.0009	9606.ENSP00000243077,9606.ENSP00000244869,9606.ENSP00000264649,9606.ENSP00000289473,9606.ENSP00000312946,9606.ENSP00000323901,9606.ENSP00000342793,9606.ENSP00000353099,9606.ENSP00000354335,9606.ENSP00000362195,9606.ENSP00000362924,9606.ENSP00000367851,9606.ENSP00000370034,9606.ENSP00000371958,9606.ENSP00000378786,9606.ENSP00000393566,9606.ENSP00000404131,9606.ENSP00000408146,9606.ENSP00000415743,9606.ENSP00000438406,9606.ENSP00000438677,9606.ENSP00000461269	LRP1,EREG,ATP6V0A1,NCF1,STAB1,FZD2,PLD1,HLA-DRB1,MPEG1,CSF3R,GSN,CYBB,TLR7,CD9,HLA-DRA,HLA-DPA1,TGFA,HLA-DPB1,CD36,SLAMF1,PLD4,SCIMP
GO Component	GO:0045178	Basal part of cell	19	269	0.49	0.57	0.0011	9606.ENSP00000161559,9606.ENSP00000219919,9606.ENSP00000243077,9606.ENSP00000261622,9606.ENSP00000282588,9606.ENSP00000285238,9606.ENSP00000290866,9606.ENSP00000310036,9606.ENSP00000320378,9606.ENSP00000355930,9606.ENSP00000356790,9606.ENSP00000370635,9606.ENSP00000377055,9606.ENSP00000378310,9606.ENSP00000404131,9606.ENSP00000480703,9606.ENSP00000480966,9606.ENSP00000498074,9606.ENSP00000501245	CEACAM1,AQP9,LRP1,SLC7A5,ITGA1,ABCC3,ACE,CD34,SLC7A8,SLC22A1,ATP1B1,SLC39A14,PRCP,SLC39A8,TGFA,SLC46A1,P2RY6,ENPP1,CD1D
GO Component	GO:0098802	Plasma membrane signaling receptor complex	15	194	0.53	0.52	0.003	9606.ENSP00000216223,9606.ENSP00000222573,9606.ENSP00000262345,9606.ENSP00000276410,9606.ENSP00000282588,9606.ENSP00000296871,9606.ENSP00000321345,9606.ENSP00000329380,9606.ENSP00000369293,9606.ENSP00000380948,9606.ENSP00000385675,9606.ENSP00000452786,9606.ENSP00000454623,9606.ENSP00000494689,9606.ENSP00000496959	IL2RB,ITGB8,IL12RB2,CHRNA6,ITGA1,CSF2,IL23R,GP1BA,IL2RA,ITGB2,IL6,ITGB3,ITGAX,EPS8,ITGAM
GO Component	GO:0009925	Basal plasma membrane	17	251	0.48	0.48	0.0046	9606.ENSP00000161559,9606.ENSP00000219919,9606.ENSP00000243077,9606.ENSP00000261622,9606.ENSP00000285238,9606.ENSP00000290866,9606.ENSP00000310036,9606.ENSP00000320378,9606.ENSP00000355930,9606.ENSP00000356790,9606.ENSP00000370635,9606.ENSP00000378310,9606.ENSP00000404131,9606.ENSP00000480703,9606.ENSP00000480966,9606.ENSP00000498074,9606.ENSP00000501245	CEACAM1,AQP9,LRP1,SLC7A5,ABCC3,ACE,CD34,SLC7A8,SLC22A1,ATP1B1,SLC39A14,SLC39A8,TGFA,SLC46A1,P2RY6,ENPP1,CD1D
GO Component	GO:0008305	Integrin complex	6	30	0.95	0.56	0.0053	9606.ENSP00000222573,9606.ENSP00000282588,9606.ENSP00000380948,9606.ENSP00000452786,9606.ENSP00000454623,9606.ENSP00000496959	ITGB8,ITGA1,ITGB2,ITGB3,ITGAX,ITGAM
GO Component	GO:0005925	Focal adhesion	23	416	0.39	0.44	0.0055	9606.ENSP00000171887,9606.ENSP00000222573,9606.ENSP00000233954,9606.ENSP00000240123,9606.ENSP00000243077,9606.ENSP00000264245,9606.ENSP00000278568,9606.ENSP00000282588,9606.ENSP00000287934,9606.ENSP00000305988,9606.ENSP00000308208,9606.ENSP00000312143,9606.ENSP00000323901,9606.ENSP00000331504,9606.ENSP00000342858,9606.ENSP00000348128,9606.ENSP00000362924,9606.ENSP00000371958,9606.ENSP00000380948,9606.ENSP00000412461,9606.ENSP00000440847,9606.ENSP00000452786,9606.ENSP00000453508	TNS1,ITGB8,IL1RL1,SORBS3,LRP1,ARHGAP31,PAK1,ITGA1,FZD1,ALCAM,MMP14,TNS3,FZD2,FES,FERMT2,SVIL,GSN,CD9,ITGB2,ARHGAP22,ZNF185,ITGB3,TLN2
GO Component	GO:0030666	Endocytic vesicle membrane	14	191	0.51	0.45	0.0079	9606.ENSP00000243077,9606.ENSP00000244869,9606.ENSP00000264649,9606.ENSP00000312946,9606.ENSP00000323901,9606.ENSP00000353099,9606.ENSP00000362195,9606.ENSP00000367851,9606.ENSP00000371958,9606.ENSP00000378786,9606.ENSP00000393566,9606.ENSP00000404131,9606.ENSP00000408146,9606.ENSP00000415743	LRP1,EREG,ATP6V0A1,STAB1,FZD2,HLA-DRB1,CSF3R,CYBB,CD9,HLA-DRA,HLA-DPA1,TGFA,HLA-DPB1,CD36
GO Component	GO:0030669	Clathrin-coated endocytic vesicle membrane	8	70	0.7	0.45	0.0127	9606.ENSP00000244869,9606.ENSP00000323901,9606.ENSP00000353099,9606.ENSP00000371958,9606.ENSP00000378786,9606.ENSP00000393566,9606.ENSP00000404131,9606.ENSP00000408146	EREG,FZD2,HLA-DRB1,CD9,HLA-DRA,HLA-DPA1,TGFA,HLA-DPB1
GO Component	GO:0070161	Anchoring junction	50	1325	0.22	0.34	0.0143	9606.ENSP00000161559,9606.ENSP00000171887,9606.ENSP00000222573,9606.ENSP00000233954,9606.ENSP00000240123,9606.ENSP00000243077,9606.ENSP00000261769,9606.ENSP00000262395,9606.ENSP00000264245,9606.ENSP00000264649,9606.ENSP00000276410,9606.ENSP00000278568,9606.ENSP00000282588,9606.ENSP00000287916,9606.ENSP00000287934,9606.ENSP00000288235,9606.ENSP00000298910,9606.ENSP00000303211,9606.ENSP00000305632,9606.ENSP00000305988,9606.ENSP00000308208,9606.ENSP00000309714,9606.ENSP00000312143,9606.ENSP00000312457,9606.ENSP00000323901,9606.ENSP00000329880,9606.ENSP00000331504,9606.ENSP00000335091,9606.ENSP00000336775,9606.ENSP00000342858,9606.ENSP00000348128,9606.ENSP00000354874,9606.ENSP00000356790,9606.ENSP00000358547,9606.ENSP00000361475,9606.ENSP00000362924,9606.ENSP00000371958,9606.ENSP00000372295,9606.ENSP00000379183,9606.ENSP00000380948,9606.ENSP00000384763,9606.ENSP00000386331,9606.ENSP00000396915,9606.ENSP00000412461,9606.ENSP00000435389,9606.ENSP00000440847,9606.ENSP00000452786,9606.ENSP00000453508,9606.ENSP00000457421,9606.ENSP00000494689	CEACAM1,TNS1,ITGB8,IL1RL1,SORBS3,LRP1,CDH1,TRAF4,ARHGAP31,ATP6V0A1,CHRNA6,PAK1,ITGA1,CLDN12,FZD1,MYO1E,LRRK2,ACHE,HOMER2,ALCAM,MMP14,SH3PXD2B,TNS3,BAALC,FZD2,PHACTR1,FES,ZNRF1,SYNM,FERMT2,SVIL,SEPTIN4,ATP1B1,MPP1,NCS1,GSN,CD9,GJB2,PANX2,ITGB2,SLC8A1,MYO7A,SCN1B,ARHGAP22,PLEKHA7,ZNF185,ITGB3,TLN2,PECAM1,EPS8
GO Component	GO:1990909	Wnt signalosome	4	13	1.13	0.46	0.0167	9606.ENSP00000287934,9606.ENSP00000294304,9606.ENSP00000298910,9606.ENSP00000406367	FZD1,LRP5,LRRK2,ADGRA2
GO Component	GO:0101002	ficolin-1-rich granule	13	185	0.49	0.38	0.0179	9606.ENSP00000228740,9606.ENSP00000243347,9606.ENSP00000246006,9606.ENSP00000248598,9606.ENSP00000264649,9606.ENSP00000305692,9606.ENSP00000344829,9606.ENSP00000357123,9606.ENSP00000362924,9606.ENSP00000377055,9606.ENSP00000380948,9606.ENSP00000381448,9606.ENSP00000454623	LTA4H,TNFAIP6,CD93,FGL2,ATP6V0A1,GAA,QPCT,MNDA,GSN,PRCP,ITGB2,CST3,ITGAX
GO Component	GO:0031090	Organelle membrane	112	3673	0.13	0.3	0.0183	9606.ENSP00000005286,9606.ENSP00000161559,9606.ENSP00000219334,9606.ENSP00000225328,9606.ENSP00000227266,9606.ENSP00000227880,9606.ENSP00000228027,9606.ENSP00000228606,9606.ENSP00000243077,9606.ENSP00000244869,9606.ENSP00000246006,9606.ENSP00000254695,9606.ENSP00000256458,9606.ENSP00000256637,9606.ENSP00000259963,9606.ENSP00000261622,9606.ENSP00000262134,9606.ENSP00000262262,9606.ENSP00000262629,9606.ENSP00000263650,9606.ENSP00000264409,9606.ENSP00000264649,9606.ENSP00000265896,9606.ENSP00000267484,9606.ENSP00000267842,9606.ENSP00000271857,9606.ENSP00000278568,9606.ENSP00000284425,9606.ENSP00000284440,9606.ENSP00000295887,9606.ENSP00000297679,9606.ENSP00000298910,9606.ENSP00000305692,9606.ENSP00000311833,9606.ENSP00000312946,9606.ENSP00000315137,9606.ENSP00000315371,9606.ENSP00000316173,9606.ENSP00000317000,9606.ENSP00000323036,9606.ENSP00000323901,9606.ENSP00000328625,9606.ENSP00000332900,9606.ENSP00000333680,9606.ENSP00000335091,9606.ENSP00000340684,9606.ENSP00000342793,9606.ENSP00000346508,9606.ENSP00000346697,9606.ENSP00000347916,9606.ENSP00000352208,9606.ENSP00000353099,9606.ENSP00000354213,9606.ENSP00000354335,9606.ENSP00000354612,9606.ENSP00000354874,9606.ENSP00000355517,9606.ENSP00000355958,9606.ENSP00000356438,9606.ENSP00000356790,9606.ENSP00000356832,9606.ENSP00000357152,9606.ENSP00000359634,9606.ENSP00000362179,9606.ENSP00000362195,9606.ENSP00000363970,9606.ENSP00000363976,9606.ENSP00000365261,9606.ENSP00000366307,9606.ENSP00000367196,9606.ENSP00000367851,9606.ENSP00000370034,9606.ENSP00000370213,9606.ENSP00000370635,9606.ENSP00000371018,9606.ENSP00000371958,9606.ENSP00000376132,9606.ENSP00000376899,9606.ENSP00000377055,9606.ENSP00000377833,9606.ENSP00000378310,9606.ENSP00000378786,9606.ENSP00000379512,9606.ENSP00000380948,9606.ENSP00000386331,9606.ENSP00000387050,9606.ENSP00000389241,9606.ENSP00000393566,9606.ENSP00000398890,9606.ENSP00000402457,9606.ENSP00000404131,9606.ENSP00000408146,9606.ENSP00000410798,9606.ENSP00000415743,9606.ENSP00000422464,9606.ENSP00000424123,9606.ENSP00000427223,9606.ENSP00000429200,9606.ENSP00000429367,9606.ENSP00000438677,9606.ENSP00000452786,9606.ENSP00000454623,9606.ENSP00000455897,9606.ENSP00000457421,9606.ENSP00000480703,9606.ENSP00000480884,9606.ENSP00000482639,9606.ENSP00000483552,9606.ENSP00000484175,9606.ENSP00000496959,9606.ENSP00000498074,9606.ENSP00000501245	TMEM132A,CEACAM1,SMPD3,P2RX5,CTSC,SLC15A3,DGAT2,CYP27B1,LRP1,EREG,CD93,RAP1GAP2,IRAK2,SORT1,FAM8A1,SLC7A5,LPCAT2,CD33,TYROBP,OSBPL5,GPAT3,ATP6V0A1,SQLE,RTN1,SLC27A2,SLC27A3,PAK1,ABCA6,UCHL1,CDS1,HSD3B7,LRRK2,GAA,SLC37A2,STAB1,SGPP2,ANO5,B3GNT5,TM6SF1,ACPP,FZD2,NRROS,ADGRG3,NFAM1,ZNRF1,MAOA,PLD1,PDGFA,BMF,CLEC12A,MYOF,HLA-DRB1,HS3ST3B1,MPEG1,PTGS1,SEPTIN4,KMO,DTL,PTGS2,ATP1B1,SGK1,CD1C,GOLGA7B,ZC3H12A,CSF3R,MAP1LC3A,HLA-DMA,LST1,THBD,GLIPR2,CYBB,TLR7,CLCN4,SLC39A14,SIRPB1,CD9,MYO1B,PTGFRN,PRCP,ANXA4,SLC39A8,HLA-DRA,MGST1,ITGB2,MYO7A,PLD3,DHRS9,HLA-DPA1,HLA-DMB,GRAMD1B,TGFA,HLA-DPB1,FCGRT,CD36,PDGFC,ELOVL7,MARCHF1,SLC25A37,FAM92A,PLD4,ITGB3,ITGAX,MRC1,PECAM1,SLC46A1,ST3GAL6,MGST2,FURIN,MFSD1,ITGAM,ENPP1,CD1D
GO Component	GO:0001772	Immunological synapse	6	43	0.79	0.39	0.0251	9606.ENSP00000216341,9606.ENSP00000305988,9606.ENSP00000353099,9606.ENSP00000378786,9606.ENSP00000381034,9606.ENSP00000461269	GZMB,ALCAM,HLA-DRB1,HLA-DRA,SOCS6,SCIMP
GO Component	GO:0005768	Endosome	40	1030	0.23	0.3	0.0301	9606.ENSP00000085219,9606.ENSP00000216223,9606.ENSP00000227880,9606.ENSP00000243077,9606.ENSP00000256458,9606.ENSP00000256637,9606.ENSP00000261769,9606.ENSP00000264400,9606.ENSP00000264649,9606.ENSP00000290866,9606.ENSP00000292303,9606.ENSP00000294728,9606.ENSP00000298910,9606.ENSP00000308208,9606.ENSP00000320291,9606.ENSP00000335091,9606.ENSP00000341141,9606.ENSP00000342793,9606.ENSP00000353099,9606.ENSP00000357152,9606.ENSP00000363970,9606.ENSP00000363976,9606.ENSP00000370034,9606.ENSP00000370213,9606.ENSP00000370635,9606.ENSP00000376132,9606.ENSP00000378786,9606.ENSP00000384370,9606.ENSP00000387050,9606.ENSP00000393566,9606.ENSP00000398568,9606.ENSP00000398890,9606.ENSP00000408146,9606.ENSP00000410798,9606.ENSP00000427223,9606.ENSP00000438677,9606.ENSP00000455897,9606.ENSP00000480703,9606.ENSP00000483552,9606.ENSP00000501245	CD22,IL2RB,SLC15A3,LRP1,IRAK2,SORT1,CDH1,RASGEF1B,ATP6V0A1,ACE,CCR5,VCAM1,LRRK2,MMP14,OSBPL1A,ZNRF1,SIGLEC1,PLD1,HLA-DRB1,CD1C,MAP1LC3A,HLA-DMA,TLR7,CLCN4,SLC39A14,MYO1B,HLA-DRA,STEAP1B,PLD3,HLA-DPA1,PRF1,HLA-DMB,HLA-DPB1,FCGRT,MARCHF1,PLD4,MRC1,SLC46A1,FURIN,CD1D
GO Component	GO:0031092	Platelet alpha granule membrane	4	16	1.04	0.39	0.0301	9606.ENSP00000371958,9606.ENSP00000415743,9606.ENSP00000452786,9606.ENSP00000457421	CD9,CD36,ITGB3,PECAM1
GO Component	GO:0016323	Basolateral plasma membrane	14	226	0.44	0.33	0.0326	9606.ENSP00000219919,9606.ENSP00000243077,9606.ENSP00000261622,9606.ENSP00000285238,9606.ENSP00000320378,9606.ENSP00000355930,9606.ENSP00000356790,9606.ENSP00000370635,9606.ENSP00000378310,9606.ENSP00000404131,9606.ENSP00000480703,9606.ENSP00000480966,9606.ENSP00000498074,9606.ENSP00000501245	AQP9,LRP1,SLC7A5,ABCC3,SLC7A8,SLC22A1,ATP1B1,SLC39A14,SLC39A8,TGFA,SLC46A1,P2RY6,ENPP1,CD1D
GO Component	GO:0030054	Cell junction	70	2115	0.16	0.28	0.0326	9606.ENSP00000161559,9606.ENSP00000171887,9606.ENSP00000222553,9606.ENSP00000222573,9606.ENSP00000222792,9606.ENSP00000225328,9606.ENSP00000233954,9606.ENSP00000240123,9606.ENSP00000240874,9606.ENSP00000243077,9606.ENSP00000256460,9606.ENSP00000261769,9606.ENSP00000262395,9606.ENSP00000264245,9606.ENSP00000264649,9606.ENSP00000274629,9606.ENSP00000276410,9606.ENSP00000278568,9606.ENSP00000282588,9606.ENSP00000287916,9606.ENSP00000287934,9606.ENSP00000288235,9606.ENSP00000296518,9606.ENSP00000297785,9606.ENSP00000298910,9606.ENSP00000303211,9606.ENSP00000305632,9606.ENSP00000305988,9606.ENSP00000307549,9606.ENSP00000308208,9606.ENSP00000309714,9606.ENSP00000312143,9606.ENSP00000312457,9606.ENSP00000319281,9606.ENSP00000319788,9606.ENSP00000323901,9606.ENSP00000329880,9606.ENSP00000331504,9606.ENSP00000335091,9606.ENSP00000336775,9606.ENSP00000342793,9606.ENSP00000342858,9606.ENSP00000348128,9606.ENSP00000351497,9606.ENSP00000354874,9606.ENSP00000355930,9606.ENSP00000356790,9606.ENSP00000358547,9606.ENSP00000361475,9606.ENSP00000362924,9606.ENSP00000363970,9606.ENSP00000370213,9606.ENSP00000371958,9606.ENSP00000372295,9606.ENSP00000375066,9606.ENSP00000379183,9606.ENSP00000380948,9606.ENSP00000384763,9606.ENSP00000386331,9606.ENSP00000396915,9606.ENSP00000412461,9606.ENSP00000435389,9606.ENSP00000436714,9606.ENSP00000440847,9606.ENSP00000452786,9606.ENSP00000453508,9606.ENSP00000457421,9606.ENSP00000494689,9606.ENSP00000495726,9606.ENSP00000496438	CEACAM1,TNS1,NAMPT,ITGB8,CHN2,P2RX5,IL1RL1,SORBS3,KALRN,LRP1,CAMK1,CDH1,TRAF4,ARHGAP31,ATP6V0A1,KCNMB1,CHRNA6,PAK1,ITGA1,CLDN12,FZD1,MYO1E,GUCY1A1,ALDH1A1,LRRK2,ACHE,HOMER2,ALCAM,NPTX1,MMP14,SH3PXD2B,TNS3,BAALC,BASP1,NQO1,FZD2,PHACTR1,FES,ZNRF1,SYNM,PLD1,FERMT2,SVIL,FCGR2B,SEPTIN4,SLC22A1,ATP1B1,MPP1,NCS1,GSN,MAP1LC3A,CLCN4,CD9,GJB2,HCAR2,PANX2,ITGB2,SLC8A1,MYO7A,SCN1B,ARHGAP22,PLEKHA7,HCAR3,ZNF185,ITGB3,TLN2,PECAM1,EPS8,IQSEC2,S1PR2
GO Component	GO:0030175	Filopodium	9	107	0.57	0.34	0.0362	9606.ENSP00000259053,9606.ENSP00000294728,9606.ENSP00000316543,9606.ENSP00000323036,9606.ENSP00000376132,9606.ENSP00000406367,9606.ENSP00000433666,9606.ENSP00000452786,9606.ENSP00000461269	CD302,VCAM1,RAPH1,ACPP,MYO1B,ADGRA2,FGD4,ITGB3,SCIMP
GO Component	GO:0005767	Secondary lysosome	4	18	0.99	0.36	0.0395	9606.ENSP00000289473,9606.ENSP00000298910,9606.ENSP00000305692,9606.ENSP00000363970	NCF1,LRRK2,GAA,MAP1LC3A
GO Component	GO:0044853	Plasma membrane raft	9	109	0.56	0.33	0.0395	9606.ENSP00000261769,9606.ENSP00000298910,9606.ENSP00000299084,9606.ENSP00000352208,9606.ENSP00000356438,9606.ENSP00000356790,9606.ENSP00000380948,9606.ENSP00000415743,9606.ENSP00000496959	CDH1,LRRK2,SPRED1,MYOF,PTGS2,ATP1B1,ITGB2,CD36,ITGAM
GO Component	GO:0031091	Platelet alpha granule	8	89	0.6	0.33	0.0429	9606.ENSP00000222390,9606.ENSP00000260356,9606.ENSP00000278407,9606.ENSP00000346508,9606.ENSP00000371958,9606.ENSP00000415743,9606.ENSP00000452786,9606.ENSP00000457421	HGF,THBS1,SERPING1,PDGFA,CD9,CD36,ITGB3,PECAM1
