## Supplemental File 5 for "Alternative Splicing And Global Transcriptome Changes Associated With LPS Stimulation In Human Peripheral Blood Mononuclear Cells" (part 1 of 3)

# rmats
GeneName	GroupID	FeatureID	FeatureType	FeatureLabel	strand	p-value	q-value	dPSI	ReadCount1	ReadCount2	PSI	psi(cond1)	psi(cond2)
AM3	J00001	chrX:154507810-154507861|-|154507490|154508288	SE	chrX:154507490,154507810-154507861,154508288	-	0.521579	1	-0.025	68,41,67,70,64,54	2,6,2,2,1,5	0.96,0.827,0.959,0.961,0.978,0.883	.	.
AM3	J00002	chrX:154507810-154507882|-|154507490|154508288	SE	chrX:154507490,154507810-154507882,154508288	-	0.268564	1	-0.091	13,16,15,18,22,23	2,6,2,2,1,5	0.802,0.625,0.824,0.849,0.932,0.742	.	.
AM3	J00003	chrX:154512313-154512411|-|154511871|154512822	SE	chrX:154511871,154512313-154512411,154512822	-	0.225689	1	0.055	36,15,21,32,26,14	37,24,43,43,46,55	0.349,0.256,0.212,0.291,0.237,0.123	.	.
AM3	J00004	chrX:154512313-154512431|-|154511871|154512822	SE	chrX:154511871,154512313-154512431,154512822	-	0.624588	1	0.016	12,4,1,8,5,5	37,24,43,43,46,55	0.141,0.078,0.012,0.086,0.052,0.044	.	.
AM3	J00005	chrX:154512822-154512936|-|154511871|154515759	SE	chrX:154511871,154512822-154512936,154515759	-	0.672908	1	0.004	128,91,123,172,138,192	2,4,4,12,3,2	0.97,0.921,0.94,0.88,0.959,0.98	.	.
NASE1L	J00006	chrX:154409111-154409196|-|154405655|154411890	SE	chrX:154405655,154409111-154409196,154411890	-	0.833515	1	0.019	14,8,23,17,15,10	0,0,4,4,0,0	1.0,1.0,0.771,0.713,1.0,1.0	.	.
LN	J00007	chrX:154357250-154357274|-|154355072|154357433	SE	chrX:154355072,154357250-154357274,154357433	-	0.539562	1	-0.005	415,211,135,397,338,239	847,1529,551,1069,1497,885	0.29,0.103,0.17,0.236,0.158,0.184	.	.
RAK	J00008	chrX:154014041-154014278|-|154013433|154016031	SE	chrX:154013433,154014041-154014278,154016031	-	0.000379831	0.0188004	-0.124	36,33,34,42,45,31	0,6,2,0,0,0	1.0,0.733,0.895,1.0,1.0,1.0	.	.
RAK	J00009	chrX:154016031-154016097|-|154013343|154016436	SE	chrX:154013343,154016031-154016097,154016436	-	1	1	0.051	16,22,12,17,22,16	0,0,0,2,0,0	1.0,1.0,1.0,0.846,1.0,1.0	.	.
DH3	J00010	chrX:153786800-153786947|-|153786449|153787050	SE	chrX:153786449,153786800-153786947,153787050	-	0.0069792	0.132919	-0.055	414,263,289,370,555,298	42,17,33,8,33,28	0.831,0.886,0.814,0.959,0.894,0.842	.	.
DH3	J00011	chrX:153787050-153787153|-|153786449|153787463	SE	chrX:153786449,153787050-153787153,153787463	-	0.000834347	0.0319773	-0.045	114,91,96,92,164,100	11,0,2,0,0,3	0.848,1.0,0.963,1.0,1.0,0.947	.	.
DH3	J00012	chrX:153790809-153790971|-|153790575|153794245	SE	chrX:153790575,153790809-153790971,153794245	-	0.818468	1	-0.039	31,15,19,38,41,17	0,2,1,0,0,2	1.0,0.789,0.905,1.0,1.0,0.81	.	.
CN	J00013	chrX:153592505-153592733|-|153588454|153594546	SE	chrX:153588454,153592505-153592733,153594546	-	0.675317	1	0.02	160,88,102,81,161,103	4,2,2,3,0,7	0.952,0.957,0.962,0.931,1.0,0.88	.	.
CN	J00014	chrX:153597421-153597706|-|153596187|153598961	SE	chrX:153596187,153597421-153597706,153598961	-	0.149831	0.948631	0.02	2,2,4,0,2,2	16,18,49,36,23,19	0.059,0.053,0.039,0.0,0.042,0.05	.	.
OLA2-D	J00015	chrX:149941056-149941239|+|149940886|149941789	SE	chrX:149940886,149941056-149941239,149941789	+	0.396874	1	-0.154	13,7,7,24,6,4	0,3,0,0,0,0	1.0,0.538,1.0,1.0,1.0,1.0	.	.
OLA2-D	J00016	chrX:149943650-149943762|+|149941847|149944017	SE	chrX:149941847,149943650-149943762,149944017	+	0.586302	1	-0.132	11,5,9,22,3,4	13,7,0,10,2,0	0.304,0.27,1.0,0.532,0.437,1.0	.	.
OLA2-D	J00017	chrX:149962582-149962716|+|149960948|150015950	SE	chrX:149960948,149962582-149962716,150015950	+	0.396473	1	0.102	23,5,8,12,14,5	7,2,2,8,2,5	0.622,0.556,0.667,0.429,0.778,0.333	.	.
OLA1-D	J00018	chrX:149536173-149536255|-|149534374|149538114	SE	chrX:149534374,149536173-149536255,149538114	-	0.136008	0.893182	-0.119	9,9,4,14,13,5	18,10,8,10,9,9	0.229,0.348,0.229,0.454,0.462,0.248	.	.
OLA1-D	J00019	chrX:149537632-149537778|-|149536255|149538114	SE	chrX:149536255,149537632-149537778,149538114	-	0.0241376	0.302561	-0.157	2,3,4,11,6,4	8,9,11,13,6,6	0.111,0.143,0.154,0.297,0.333,0.25	.	.
OLA1-D	J00020	chrX:149538723-149538906|-|149538172|149540694	SE	chrX:149538172,149538723-149538906,149540694	-	0.853897	1	-0.045	26,15,31,27,32,21	4,3,0,4,3,0	0.765,0.714,1.0,0.771,0.842,1.0	.	.
D	J00021	chrX:149486924-149487098|-|149483218|149490313	SE	chrX:149483218,149486924-149487098,149490313	-	0.00118133	0.0402161	-0.019	3539,3760,3441,2794,3294,3363	118,142,125,90,56,86	0.937,0.93,0.932,0.939,0.967,0.951	.	.
D	J00022	chrX:149491537-149491667|-|149490440|149496345	SE	chrX:149490440,149491537-149491667,149496345	-	0.0122749	0.194089	0.016	397,478,351,269,303,290	2148,2620,2141,1896,2153,2129	0.085,0.084,0.076,0.066,0.066,0.064	.	.
D	J00023	chrX:149502074-149502177|-|149501037|149503311	SE	chrX:149501037,149502074-149502177,149503311	-	0.355489	1	-0.02	514,505,396,409,413,379	631,699,530,428,473,546	0.305,0.28,0.287,0.34,0.32,0.272	.	.
D	J00024	chrX:149502074-149502177|-|149501037|149504156	SE	chrX:149501037,149502074-149502177,149504156	-	0.126887	0.854945	0.068	188,180,123,143,150,106	26,49,40,36,62,33	0.796,0.664,0.623,0.681,0.566,0.633	.	.
MR	J00025	chrX:147938098-147938161|+|147937600|147940575	SE	chrX:147937600,147938098-147938161,147940575	+	0.0440873	0.446057	-0.133	33,9,14,29,32,31	43,18,25,29,37,21	0.335,0.247,0.269,0.396,0.362,0.492	.	.
MR	J00026	chrX:147943130-147943326|+|147940662|147944868	SE	chrX:147940662,147943130-147943326,147944868	+	0.00811764	0.1472	0.046	381,257,250,317,319,208	6,2,11,14,4,20	0.969,0.985,0.919,0.919,0.976,0.839	.	.
TP11	J00027	chrX:139731650-139731755|-|139728962|139732434	SE	chrX:139728962,139731650-139731755,139732434	-	0.0168346	0.239827	0.155	48,48,37,21,55,27	2,1,3,10,2,3	0.928,0.962,0.868,0.528,0.936,0.828	.	.
TP11	J00028	chrX:139731650-139731755|-|139728962|139737730	SE	chrX:139728962,139731650-139731755,139737730	-	0.805144	1	0.004	46,48,37,21,58,30	20,8,9,13,4,9	0.551,0.762,0.687,0.463,0.885,0.64	.	.
TP11	J00029	chrX:139731650-139731755|-|139728962|139737915	SE	chrX:139728962,139731650-139731755,139737915	-	0.189971	1	0.05	99,143,86,66,155,49	291,141,241,219,209,256	0.154,0.351,0.16,0.138,0.283,0.093	.	.
TP11	J00030	chrX:139732434-139732525|-|139728962|139737730	SE	chrX:139728962,139732434-139732525,139737730	-	2.51034e-05	0.00294217	-0.217	2,0,0,9,4,1	20,8,9,13,4,9	0.054,0.0,0.0,0.283,0.363,0.059	.	.
TP11	J00031	chrX:139737730-139737796|-|139728962|139737915	SE	chrX:139728962,139737730-139737796,139737915	-	0.0661515	0.575328	0.025	42,25,20,25,10,28	291,141,241,219,209,256	0.085,0.103,0.051,0.069,0.03,0.066	.	.
TP11	J00032	chrX:139737730-139737796|-|139731755|139737915	SE	chrX:139731755,139737730-139737796,139737915	-	0.740189	1	-0.051	22,17,11,12,9,22	53,95,49,45,100,22	0.211,0.104,0.127,0.147,0.055,0.392	.	.
TP11	J00033	chrX:139737730-139737796|-|139732525|139737915	SE	chrX:139732525,139737730-139737796,139737915	-	0.231145	1	-0.128	22,17,11,12,8,19	4,6,9,4,1,4	0.78,0.646,0.441,0.659,0.838,0.754	.	.
TP11	J00034	chrX:139787172-139787244|-|139785299|139788191	SE	chrX:139785299,139787172-139787244,139788191	-	0.0948683	0.71763	0.045	174,150,138,190,155,140	6,16,3,8,12,21	0.948,0.854,0.966,0.937,0.89,0.806	.	.
TP11	J00035	chrX:139798678-139798743|-|139798354|139800059	SE	chrX:139798354,139798678-139798743,139800059	-	0.597431	1	0.058	41,31,13,29,49,34	0,0,0,4,0,0	1.0,1.0,1.0,0.825,1.0,1.0	.	.
RHGEF	J00036	chrX:136677935-136677956|-|136676717|136679534	SE	chrX:136676717,136677935-136677956,136679534	-	0.0817823	0.6557	-0.039	104,71,64,118,90,44	1,4,8,0,7,0	0.989,0.938,0.872,1.0,0.916,1.0	.	.
D40L	J00037	chrX:136654372-136654430|+|136650397|136656355	SE	chrX:136650397,136654372-136654430,136656355	+	0.00418706	0.0943742	-0.047	144,89,127,155,192,159	0,12,0,1,0,2	1.0,0.833,1.0,0.991,1.0,0.982	.	.
HL	J00038	chrX:136208454-136208641|+|136207961|136209870	SE	chrX:136207961,136208454-136208641,136209870	+	0.00630986	0.124406	-0.042	114,86,87,154,116,149	12,1,0,0,2,3	0.826,0.977,1.0,1.0,0.967,0.961	.	.
NTS6	J00039	chrX:135547136-135547265|+|135546885|135549641	SE	chrX:135546885,135547136-135547265,135549641	+	0.0322672	0.364552	-0.029	486,361,440,574,491,476	12,24,20,5,15,22	0.953,0.883,0.917,0.983,0.942,0.915	.	.
NTS6	J00040	chrX:135570435-135570546|+|135569431|135572814	SE	chrX:135569431,135570435-135570546,135572814	+	0.327623	1	0.072	97,30,44,56,74,51	9,23,7,25,23,15	0.848,0.404,0.766,0.538,0.626,0.638	.	.
NTS6	J00041	chrX:135577192-135577295|+|135575226|135579787	SE	chrX:135575226,135577192-135577295,135579787	+	0.397191	1	-0.05	54,13,20,40,27,33	0,0,4,0,2,0	1.0,1.0,0.729,1.0,0.879,1.0	.	.
NTS6	J00042	chrX:135581527-135581564|+|135581143|135582240	SE	chrX:135581143,135581527-135581564,135582240	+	0.768643	1	-0.059	25,8,30,44,41,20	3,2,2,2,4,2	0.864,0.754,0.92,0.944,0.887,0.884	.	.
NF75	J00043	chrX:135291471-135291563|-|135291135|135341767	SE	chrX:135291135,135291471-135291563,135341767	-	0.0387304	0.410014	0.063	48,29,46,47,50,40	1,4,0,1,6,6	0.965,0.804,1.0,0.964,0.825,0.791	.	.
NF75	J00044	chrX:135293729-135294258|-|135291135|135295767	SE	chrX:135291135,135293729-135294258,135295767	-	0.877199	1	-0.026	43,20,21,28,25,17	1,0,2,2,0,0	0.956,1.0,0.84,0.875,1.0,1.0	.	.
NF75	J00045	chrX:135293729-135294258|-|135292473|135295767	SE	chrX:135292473,135293729-135294258,135295767	-	0.510562	1	0.105	54,22,21,28,25,19	11,0,0,1,4,4	0.711,1.0,1.0,0.933,0.758,0.704	.	.
NF75	J00046	chrX:135295767-135296039|-|135291135|135341767	SE	chrX:135291135,135295767-135296039,135341767	-	0.0686748	0.588577	0.05	36,34,58,40,77,45	1,4,0,1,6,6	0.947,0.81,1.0,0.952,0.865,0.789	.	.
NF75	J00047	chrX:135295767-135296039|-|135292473|135341767	SE	chrX:135292473,135295767-135296039,135341767	-	0.255848	1	0.051	46,34,56,39,81,49	5,2,2,7,8,2	0.821,0.895,0.933,0.736,0.835,0.925	.	.
IRR	J00048	chrX:131777622-131777744|-|131768696|131783886	SE	chrX:131768696,131777622-131777744,131783886	-	0.300115	1	0.103	29,10,14,20,21,9	5,7,4,5,14,7	0.744,0.417,0.636,0.667,0.429,0.391	.	.
IRR	J00049	chrX:131785156-131785258|-|131784039|131793993	SE	chrX:131784039,131785156-131785258,131793993	-	0.718098	1	-0.047	24,17,8,22,35,23	7,3,4,6,6,7	0.65,0.754,0.519,0.665,0.759,0.64	.	.
IRR	J00050	chrX:131793993-131794115|-|131784039|131794296	SE	chrX:131784039,131793993-131794115,131794296	-	0.752295	1	0.028	31,12,20,29,28,28	0,0,1,0,0,3	1.0,1.0,0.909,1.0,1.0,0.824	.	.
IRR	J00051	chrX:131793993-131794115|-|131785258|131794296	SE	chrX:131785258,131793993-131794115,131794296	-	0.116061	0.810672	0.107	38,16,24,30,35,32	0,0,8,2,10,5	1.0,1.0,0.6,0.882,0.636,0.762	.	.
IRR	J00052	chrX:131804971-131805037|-|131794466|131825221	SE	chrX:131794466,131804971-131805037,131825221	-	0.967277	1	0.102	13,2,6,3,5,11	6,0,5,8,3,0	0.583,1.0,0.436,0.195,0.518,1.0	.	.
NOX	J00053	chrX:130667529-130667742|-|130665749|130669964	SE	chrX:130665749,130667529-130667742,130669964	-	1	1	0.063	40,36,38,37,17,38	0,0,0,0,2,0	1.0,1.0,1.0,1.0,0.81,1.0	.	.
NOX	J00054	chrX:130709242-130709331|-|130703254|130783546	SE	chrX:130703254,130709242-130709331,130783546	-	0.698149	1	0.015	25,11,13,6,22,15	31,21,31,27,36,18	0.316,0.231,0.194,0.113,0.26,0.324	.	.
NOX	J00055	chrX:130809170-130809261|-|130783690|130901683	SE	chrX:130783690,130809170-130809261,130901683	-	0.183498	1	0.013	23,10,17,10,15,17	126,70,106,135,147,71	0.094,0.075,0.084,0.04,0.055,0.12	.	.
NF280	J00056	chrX:130226758-130226905|-|130220480|130227681	SE	chrX:130220480,130226758-130226905,130227681	-	0.255026	1	0.016	163,73,165,122,123,104	4,4,3,6,7,2	0.953,0.901,0.965,0.91,0.898,0.963	.	.
NF280	J00057	chrX:130226758-130226905|-|130220480|130228976	SE	chrX:130220480,130226758-130226905,130228976	-	0.613483	1	-0.028	101,42,92,71,66,59	14,6,0,3,4,6	0.783,0.778,1.0,0.922,0.892,0.831	.	.
NF280	J00058	chrX:130227681-130227782|-|130220480|130228976	SE	chrX:130220480,130227681-130227782,130228976	-	0.210475	1	-0.077	43,24,34,41,69,34	14,6,0,3,4,6	0.625,0.685,1.0,0.881,0.904,0.755	.	.
NF280	J00059	chrX:130227681-130227782|-|130226905|130228976	SE	chrX:130226905,130227681-130227782,130228976	-	0.400282	1	-0.032	103,58,104,90,119,79	2,7,0,4,0,2	0.965,0.818,1.0,0.924,1.0,0.955	.	.
NF280	J00060	chrX:130228976-130229134|-|130220480|130236213	SE	chrX:130220480,130228976-130229134,130236213	-	0.708055	1	-0.106	28,8,9,12,17,18	0,1,2,0,2,0	1.0,0.8,0.692,1.0,0.81,1.0	.	.
NF280	J00061	chrX:130230509-130230727|-|130229134|130236213	SE	chrX:130229134,130230509-130230727,130236213	-	0.0501305	0.484229	0.078	162,116,145,123,84,125	14,2,9,9,13,12	0.853,0.967,0.89,0.872,0.764,0.839	.	.
LF	J00062	chrX:130081255-130081539|-|130074752|130110324	SE	chrX:130074752,130081255-130081539,130110324	-	0.0367202	0.39669	0.022	285,343,220,236,419,217	5,8,2,5,20,4	0.966,0.955,0.982,0.959,0.913,0.964	.	.
LF	J00063	chrX:130081255-130081539|-|130074752|130110619	SE	chrX:130074752,130081255-130081539,130110619	-	0.821918	1	-0.01	285,333,221,224,405,201	2,7,14,9,11,1	0.986,0.96,0.888,0.926,0.948,0.99	.	.
LF	J00064	chrX:130081436-130081539|-|130074752|130110324	SE	chrX:130074752,130081436-130081539,130110324	-	0.289065	1	0.029	61,82,50,80,124,63	5,8,2,5,20,4	0.868,0.847,0.931,0.896,0.769,0.894	.	.
CORL	J00065	chrX:130010507-130010663|+|130005317|130012577	SE	chrX:130005317,130010507-130010663,130012577	+	0.672039	1	0.025	24,38,25,24,28,20	17,50,29,25,43,19	0.414,0.275,0.301,0.324,0.246,0.345	.	.
CORL	J00066	chrX:130024989-130025379|+|130022977|130028634	SE	chrX:130022977,130024989-130025379,130028634	+	0.0418208	0.430189	-0.074	106,189,120,81,160,138	21,31,19,10,18,14	0.716,0.753,0.759,0.802,0.816,0.831	.	.
TP14	J00067	chrX:129908059-129908130|+|129907442|129911007	SE	chrX:129907442,129908059-129908130,129911007	+	0.851263	1	-0.099	12,6,7,19,11,3	3,1,2,2,4,0	0.715,0.79,0.687,0.856,0.633,1.0	.	.
CR	J00068	chrX:129557860-129557950|+|129557435|129558632	SE	chrX:129557435,129557860-129557950,129558632	+	0.0371598	0.399937	-0.116	54,46,48,73,82,50	3,11,14,0,10,7	0.911,0.705,0.662,1.0,0.824,0.803	.	.
CR	J00069	chrX:129584343-129584367|+|129576552|129587001	SE	chrX:129576552,129584343-129584367,129587001	+	3.93886e-05	0.00398517	0.437	18,8,6,2,2,5	8,4,2,7,13,7	0.652,0.625,0.714,0.192,0.114,0.373	.	.
MEM255	J00070	chrX:120276884-120277047|-|120268387|120285126	SE	chrX:120268387,120276884-120277047,120285126	-	0.635511	1	-0.08	22,53,19,119,228,45	10,4,1,6,46,2	0.524,0.869,0.905,0.908,0.713,0.918	.	.
MEM255	J00071	chrX:120285126-120285215|-|120268387|120287153	SE	chrX:120268387,120285126-120285215,120287153	-	0.199492	1	-0.141	10,4,1,16,66,4	6,4,7,23,16,4	0.489,0.365,0.076,0.285,0.703,0.365	.	.
BTB3	J00072	chrX:120252668-120252770|+|120250977|120253413	SE	chrX:120250977,120252668-120252770,120253413	+	0.380705	1	0.093	2,6,8,2,4,8	18,5,11,19,14,12	0.057,0.393,0.282,0.054,0.134,0.265	.	.
LC25A4	J00073	chrX:119406459-119406701|+|119399678|119410189	SE	chrX:119399678,119406459-119406701,119410189	+	7.84248e-06	0.00132953	0.112	122,69,83,57,159,68	0,0,2,8,7,3	1.0,1.0,0.954,0.781,0.919,0.919	.	.
LC25A4	J00074	chrX:119410189-119410362|+|119406701|119452864	SE	chrX:119406701,119410189-119410362,119452864	+	1	1	0.067	48,28,30,16,63,29	0,0,0,2,0,0	1.0,1.0,1.0,0.8,1.0,1.0	.	.
LG1	J00075	chrX:111686136-111686174|+|111685103|111687886	SE	chrX:111685103,111686136-111686174,111687886	+	0.961342	1	-0	262,133,236,210,270,187	1337,1074,1323,1078,1545,1430	0.13,0.086,0.119,0.129,0.117,0.09	.	.
LG1	J00076	chrX:111708026-111708393|+|111685103|111708964	SE	chrX:111685103,111708026-111708393,111708964	+	0.190883	1	-0.068	77,15,35,40,59,25	2,0,10,2,4,0	0.951,1.0,0.636,0.909,0.881,1.0	.	.
LG1	J00077	chrX:111708026-111708393|+|111689197|111708964	SE	chrX:111689197,111708026-111708393,111708964	+	0.0464051	0.461516	0.223	18,4,17,14,13,2	5,4,5,15,6,9	0.643,0.333,0.63,0.318,0.52,0.1	.	.
LG1	J00078	chrX:111708964-111709048|+|111685103|111711674	SE	chrX:111685103,111708964-111709048,111711674	+	0.301676	1	-0.002	25,4,15,11,15,8	2,0,2,0,0,2	0.88,1.0,0.815,1.0,1.0,0.702	.	.
LG1	J00079	chrX:111711674-111711725|+|111689197|111712483	SE	chrX:111689197,111711674-111711725,111712483	+	0.534044	1	-0.107	16,8,9,19,9,19	0,0,3,0,0,0	1.0,1.0,0.678,1.0,1.0,1.0	.	.
LG1	J00080	chrX:111712483-111712530|+|111685103|111713224	SE	chrX:111685103,111712483-111712530,111713224	+	0.000134322	0.00931197	-0.251	11,9,6,15,20,8	0,5,2,0,0,0	1.0,0.564,0.683,1.0,1.0,1.0	.	.
LG1	J00081	chrX:111716952-111717004|+|111713297|111717845	SE	chrX:111713297,111716952-111717004,111717845	+	0.0116312	0.187316	-0.065	6,3,0,11,4,5	51,31,47,41,45,26	0.076,0.063,0.0,0.158,0.058,0.118	.	.
LG1	J00082	chrX:111717845-111717927|+|111713297|111718111	SE	chrX:111713297,111717845-111717927,111718111	+	0.00100637	0.0363065	-0.075	66,39,62,80,68,49	6,2,2,2,0,0	0.867,0.921,0.948,0.96,1.0,1.0	.	.
LG1	J00083	chrX:111720094-111720170|+|111718274|111724933	SE	chrX:111718274,111720094-111720170,111724933	+	1	1	-0.097	15,8,9,10,13,12	0,2,0,0,0,0	1.0,0.71,1.0,1.0,1.0,1.0	.	.
LG1	J00084	chrX:111721602-111721711|+|111720170|111723797	SE	chrX:111720170,111721602-111721711,111723797	+	0.0331802	0.371342	0.163	17,12,9,22,10,10	0,0,0,0,5,0	1.0,1.0,1.0,1.0,0.512,1.0	.	.
LG1	J00085	chrX:111728184-111728305|+|111727770|111736713	SE	chrX:111727770,111728184-111728305,111736713	+	0.0122706	0.194079	0.111	36,48,42,40,28,25	0,0,0,2,0,4	1.0,1.0,1.0,0.909,1.0,0.758	.	.
LG1	J00086	chrX:111730394-111730427|+|111728305|111735050	SE	chrX:111728305,111730394-111730427,111735050	+	0.0190628	0.259424	0.038	26,16,15,42,21,7	0,0,3,3,5,0	1.0,1.0,0.797,0.917,0.767,1.0	.	.
LG1	J00087	chrX:111730394-111730427|+|111728305|111752789	SE	chrX:111728305,111730394-111730427,111752789	+	1	1	0.13	22,13,14,37,17,4	0,0,0,0,0,2	1.0,1.0,1.0,1.0,1.0,0.611	.	.
LG1	J00088	chrX:111730524-111730580|+|111730427|111744667	SE	chrX:111730427,111730524-111730580,111744667	+	6.60909e-06	0.00119054	0.105	88,58,77,69,60,47	0,0,0,4,0,10	1.0,1.0,1.0,0.922,1.0,0.762	.	.
LG1	J00089	chrX:111736713-111736879|+|111730580|111744667	SE	chrX:111730580,111736713-111736879,111744667	+	0.251037	1	-0.013	758,594,488,615,553,502	22,14,24,12,12,19	0.945,0.955,0.91,0.962,0.958,0.93	.	.
MEM16	J00090	chrX:110003882-110004164|+|110002772|110067346	SE	chrX:110002772,110003882-110004164,110067346	+	0.909109	1	-0.001	36,62,30,53,69,38	2,6,6,4,9,5	0.9,0.838,0.714,0.869,0.793,0.792	.	.
MEM16	J00091	chrX:110067346-110067396|+|110004164|110109079	SE	chrX:110004164,110067346-110067396,110109079	+	0.382628	1	-0.007	117,165,105,164,273,117	5,10,2,10,3,4	0.943,0.921,0.974,0.92,0.985,0.954	.	.
MEM16	J00092	chrX:110067346-110067396|+|110004164|110144797	SE	chrX:110004164,110067346-110067396,110144797	+	0.00064952	0.0270502	-0.353	4,10,5,9,12,9	6,7,2,1,1,2	0.32,0.502,0.638,0.864,0.894,0.761	.	.
CSL	J00093	chrX:109691002-109691131|-|109683372|109696143	SE	chrX:109683372,109691002-109691131,109696143	-	1.11281e-05	0.00165915	0.034	30,46,22,7,18,1	259,384,237,177,276,146	0.055,0.057,0.044,0.019,0.032,0.003	.	.
CSL	J00094	chrX:109696143-109696196|-|109683372|109733138	SE	chrX:109683372,109696143-109696196,109733138	-	0.174852	1	-0.025	378,590,349,249,396,202	25,48,13,6,35,3	0.913,0.895,0.949,0.966,0.887,0.979	.	.
CSL	J00095	chrX:109696143-109696196|-|109683375|109733138	SE	chrX:109683375,109696143-109696196,109733138	-	0.616681	1	0.011	748,1446,715,457,874,458	58,129,50,33,63,57	0.899,0.886,0.908,0.906,0.906,0.848	.	.
CSL	J00096	chrX:109696143-109696196|-|109683666|109733138	SE	chrX:109683666,109696143-109696196,109733138	-	0.110254	0.785246	0.074	134,245,132,84,173,71	29,97,46,29,76,38	0.762,0.637,0.666,0.668,0.612,0.564	.	.
RMPD	J00097	chrX:107550048-107550156|+|107545841|107552794	SE	chrX:107545841,107550048-107550156,107552794	+	1	1	0.053	12,19,12,32,20,10	0,0,0,0,2,0	1.0,1.0,1.0,1.0,0.84,1.0	.	.
RMPD	J00098	chrX:107563110-107563200|+|107560853|107564886	SE	chrX:107560853,107563110-107563200,107564886	+	0.000319718	0.0166582	-0.095	13,35,6,18,15,4	0,8,0,0,0,0	1.0,0.714,1.0,1.0,1.0,1.0	.	.
ORF4L	J00099	chrX:103684680-103684729|-|103678600|103685170	SE	chrX:103678600,103684680-103684729,103685170	-	0.48818	1	-0.023	269,216,182,173,191,193	115,108,71,63,94,67	0.624,0.587,0.645,0.661,0.591,0.672	.	.
ORF4L	J00100	chrX:103684680-103684729|-|103678620|103685170	SE	chrX:103678620,103684680-103684729,103685170	-	0.0422312	0.433201	-0.04	244,200,154,155,175,164	22,12,12,3,19,1	0.887,0.922,0.901,0.973,0.867,0.991	.	.
ORF4L	J00101	chrX:103684680-103684729|-|103678651|103685170	SE	chrX:103678651,103684680-103684729,103685170	-	0.149255	0.946411	-0.078	327,242,228,199,235,219	129,225,105,70,135,68	0.643,0.433,0.607,0.669,0.553,0.696	.	.
CEAL	J00102	chrX:103629493-103629561|+|103629025|103629884	SE	chrX:103629025,103629493-103629561,103629884	+	0.000161225	0.0105494	-0.229	16,9,12,26,14,3	0,3,4,0,0,0	1.0,0.657,0.657,1.0,1.0,1.0	.	.
CEAL	J00103	chrX:103254604-103254677|-|103254017|103255077	SE	chrX:103254017,103254604-103254677,103255077	-	0.774801	1	0.013	151,95,95,107,117,93	61,44,40,48,34,64	0.606,0.573,0.596,0.581,0.681,0.475	.	.
MAT	J00104	chrX:101887197-101887304|-|101886731|101892704	SE	chrX:101886731,101887197-101887304,101892704	-	0.0248196	0.307772	0.259	22,4,6,2,3,6	22,2,3,9,6,8	0.346,0.514,0.514,0.105,0.209,0.284	.	.
SIG	J00105	chrX:108061427-108061535|+|108058201|108066935	SE	chrX:108058201,108061427-108061535,108066935	+	0.634502	1	-0.003	8,7,9,24,13,15	77,55,101,174,108,186	0.052,0.063,0.045,0.068,0.06,0.041	.	.
RMCX	J00106	chrX:101658460-101658525|-|101658142|101659075	SE	chrX:101658142,101658460-101658525,101659075	-	0.854052	1	-0.103	29,8,12,33,4,10	1,4,3,6,0,2	0.95,0.565,0.722,0.781,1.0,0.764	.	.
RMCX	J00107	chrX:101658460-101658569|-|101658142|101659075	SE	chrX:101658142,101658460-101658569,101659075	-	0.808353	1	-0.063	26,15,10,24,9,11	1,4,3,6,0,2	0.932,0.663,0.636,0.677,1.0,0.742	.	.
RMCX	J00108	chrX:101524203-101524432|+|101511055|101531643	SE	chrX:101511055,101524203-101524432,101531643	+	0.611067	1	0.028	57,29,24,38,40,23	30,15,16,24,11,37	0.487,0.492,0.429,0.442,0.645,0.237	.	.
ENP	J00109	chrX:101126708-101126798|+|101120784|101127137	SE	chrX:101120784,101126708-101126798,101127137	+	1	1	0.071	21,10,13,13,20,3	0,0,0,2,0,0	1.0,1.0,1.0,0.788,1.0,1.0	.	.
ENP	J00110	chrX:101161527-101161569|+|101148161|101162832	SE	chrX:101148161,101161527-101161569,101162832	+	0.195348	1	0.003	22,14,5,23,7,17	1,3,0,7,0,0	0.942,0.776,1.0,0.709,1.0,1.0	.	.
H	J00111	chrX:85900645-85900709|-|85894284|85911260	SE	chrX:85894284,85900645-85900709,85911260	-	0.0629992	0.558434	-0.055	18,27,31,15,34,16	0,7,0,0,3,0	1.0,0.716,1.0,1.0,0.881,1.0	.	.
H	J00112	chrX:85978766-85978891|-|85964052|86027490	SE	chrX:85964052,85978766-85978891,86027490	-	1	1	0.056	38,49,32,20,63,31	0,0,0,2,0,0	1.0,1.0,1.0,0.833,1.0,1.0	.	.
POO	J00113	chrX:85055826-85055925|+|85054398|85067126	SE	chrX:85054398,85055826-85055925,85067126	+	0.000103104	0.00781293	-0.172	49,15,28,50,64,31	0,4,5,0,0,1	1.0,0.673,0.754,1.0,1.0,0.944	.	.
2RY1	J00114	chrX:78947814-78947863|+|78945495|78952192	SE	chrX:78945495,78947814-78947863,78952192	+	0.777049	1	0.011	374,206,502,220,218,277	315,281,326,220,194,261	0.457,0.342,0.522,0.415,0.444,0.43	.	.
2RY1	J00115	chrX:78947814-78947863|+|78945495|78960507	SE	chrX:78945495,78947814-78947863,78960507	+	0.45208	1	-0.007	465,308,619,327,302,354	2477,2312,2677,1452,1683,1923	0.118,0.086,0.141,0.138,0.113,0.116	.	.
2RY1	J00116	chrX:78952192-78952335|+|78945495|78960507	SE	chrX:78945495,78952192-78952335,78960507	+	0.979392	1	-0.001	1273,1014,1381,767,767,941	2477,2312,2677,1452,1683,1923	0.204,0.18,0.205,0.209,0.186,0.197	.	.
2RY1	J00117	chrX:78952192-78952335|+|78947863|78960507	SE	chrX:78947863,78952192-78952335,78960507	+	0.43837	1	0.019	1230,856,1353,685,710,837	362,228,416,243,220,235	0.629,0.652,0.619,0.585,0.617,0.64	.	.
NSG0000029325	J00118	chrX:77922998-77923042|+|77910835|77962622	SE	chrX:77910835,77922998-77923042,77962622	+	0.000199925	0.0121474	-0.262	2,1,6,6,11,11	31,33,17,19,6,19	0.045,0.022,0.205,0.188,0.573,0.298	.	.
TR	J00119	chrX:77693823-77693937|-|77688924|77696576	SE	chrX:77688924,77693823-77693937,77696576	-	0.552648	1	-0.023	176,136,150,170,110,162	28,34,28,18,30,27	0.763,0.672,0.733,0.829,0.653,0.755	.	.
TR	J00120	chrX:77693823-77693937|-|77688927|77696576	SE	chrX:77688927,77693823-77693937,77696576	-	0.102297	0.750214	0.057	177,136,153,166,113,163	26,13,12,28,15,25	0.777,0.843,0.867,0.752,0.794,0.77	.	.
BCB	J00121	chrX:75112885-75112972|-|75099061|75156104	SE	chrX:75099061,75112885-75112972,75156104	-	0.0578386	0.529557	0.099	57,33,32,26,23,38	4,1,0,2,3,4	0.892,0.95,1.0,0.883,0.816,0.846	.	.
LI	J00122	chrX:74612581-74612643|-|74596000|74614421	SE	chrX:74596000,74612581-74612643,74614421	-	0.049599	0.481214	-0.074	33,55,49,55,87,43	54,62,96,58,87,53	0.287,0.369,0.252,0.385,0.397,0.349	.	.
P	J00123	chrX:73946998-73947374|+|73944662|73994839	SE	chrX:73944662,73946998-73947374,73994839	+	0.102768	0.75213	0.06	227,114,130,158,189,109	101,67,81,128,98,88	0.529,0.46,0.445,0.382,0.491,0.382	.	.
P	J00124	chrX:73946998-73947374|+|73944662|73998767	SE	chrX:73944662,73946998-73947374,73998767	+	0.415663	1	0.034	224,114,130,153,184,105	11,5,7,7,5,16	0.911,0.919,0.903,0.916,0.948,0.766	.	.
P	J00125	chrX:73962730-73962801|+|73944662|73998767	SE	chrX:73944662,73962730-73962801,73998767	+	0.543156	1	-0.041	3,2,3,5,4,1	11,5,7,7,5,16	0.146,0.201,0.212,0.31,0.334,0.038	.	.
P	J00126	chrX:73994839-73994961|+|73944662|73998767	SE	chrX:73944662,73994839-73994961,73998767	+	0.849054	1	-0.007	103,68,85,143,113,94	11,5,7,7,5,16	0.824,0.872,0.859,0.911,0.919,0.746	.	.
P	J00127	chrX:73994839-73994961|+|73944662|73998953	SE	chrX:73944662,73994839-73994961,73998953	+	0.0143636	0.215781	0.038	93,62,77,125,97,84	0,0,2,2,6,1	1.0,1.0,0.951,0.969,0.89,0.977	.	.
P	J00128	chrX:73994839-73994961|+|73944662|74062035	SE	chrX:73944662,73994839-73994961,74062035	+	0.00615764	0.122611	0.082	93,60,79,126,96,87	2,1,4,8,6,10	0.959,0.968,0.908,0.887,0.889,0.813	.	.
P	J00129	chrX:73994839-73994961|+|73947374|73998767	SE	chrX:73947374,73994839-73994961,73998767	+	0.80442	1	-0.104	12,8,10,24,22,15	1,0,2,0,0,1	0.857,1.0,0.714,1.0,1.0,0.882	.	.
P	J00130	chrX:73994839-73994961|+|73962801|73998767	SE	chrX:73962801,73994839-73994961,73998767	+	1	1	-0.09	12,8,8,25,21,12	1,0,1,1,0,0	0.857,1.0,0.8,0.926,1.0,1.0	.	.
P	J00131	chrX:73994839-73994961|+|73984541|73998767	SE	chrX:73984541,73994839-73994961,73998767	+	1	1	-0.04	13,10,8,23,18,10	0,0,1,1,0,0	1.0,1.0,0.8,0.92,1.0,1.0	.	.
P	J00132	chrX:73994863-73994961|+|73944662|73998767	SE	chrX:73944662,73994863-73994961,73998767	+	0.349598	1	-0.108	8,8,8,18,15,10	11,5,7,7,5,16	0.286,0.468,0.386,0.586,0.623,0.256	.	.
P	J00133	chrX:73997040-73997166|+|73994961|73998767	SE	chrX:73994961,73997040-73997166,73998767	+	0.013746	0.209484	0.161	14,2,4,6,4,0	10,8,8,19,17,12	0.412,0.111,0.2,0.136,0.105,0.0	.	.
P	J00134	chrX:73997043-73997166|+|73994961|73998767	SE	chrX:73994961,73997043-73997166,73998767	+	0.00596113	0.120072	0.166	15,2,3,4,4,0	10,8,8,19,17,12	0.429,0.111,0.158,0.095,0.105,0.0	.	.
P	J00135	chrX:73998767-73998844|+|73944662|74004269	SE	chrX:73944662,73998767-73998844,74004269	+	0.584675	1	0.13	32,12,14,30,4,18	2,1,0,1,3,0	0.907,0.88,1.0,0.948,0.448,1.0	.	.
P	J00136	chrX:73998767-73998844|+|73994961|74004269	SE	chrX:73994961,73998767-73998844,74004269	+	0.102066	0.749093	-0.16	27,10,13,27,12,11	9,9,10,4,5,5	0.646,0.404,0.442,0.804,0.594,0.573	.	.
P	J00137	chrX:73998767-73998844|+|73997166|74004269	SE	chrX:73997166,73998767-73998844,74004269	+	1	1	-0.057	36,9,16,25,7,7	0,0,2,0,0,0	1.0,1.0,0.83,1.0,1.0,1.0	.	.
P	J00138	chrX:73998767-74000496|+|73994961|74004269	SE	chrX:73994961,73998767-74000496,74004269	+	0.00305658	0.0767988	-0.206	42,18,47,60,58,36	9,9,10,4,5,5	0.7,0.5,0.701,0.882,0.853,0.783	.	.
P	J00139	chrX:73998953-74000496|+|73994961|74004269	SE	chrX:73994961,73998953-74000496,74004269	+	0.00370464	0.0871257	-0.199	38,19,46,59,52,33	9,9,10,4,5,5	0.679,0.514,0.697,0.881,0.839,0.767	.	.
P	J00140	chrX:73998953-74000496|+|73998844|74004269	SE	chrX:73998844,73998953-74000496,74004269	+	0.546909	1	0.016	201,98,160,186,156,116	24,9,13,29,14,10	0.807,0.845,0.86,0.762,0.848,0.853	.	.
P	J00141	chrX:73999354-74000496|+|73944662|74004269	SE	chrX:73944662,73999354-74000496,74004269	+	0.62531	1	-0.02	39,17,46,58,51,33	2,1,0,1,3,0	0.907,0.895,1.0,0.967,0.895,1.0	.	.
P	J00142	chrX:73999354-74000496|+|73994961|74004269	SE	chrX:73994961,73999354-74000496,74004269	+	0.00400592	0.0917277	-0.207	38,17,46,58,51,33	9,9,10,4,5,5	0.679,0.486,0.697,0.879,0.836,0.767	.	.
P	J00143	chrX:73999354-74000496|+|73998844|74004269	SE	chrX:73998844,73999354-74000496,74004269	+	0.397051	1	-0.074	40,17,46,66,51,33	24,9,13,29,14,10	0.455,0.486,0.639,0.532,0.646,0.623	.	.
T	J00144	chrX:74274341-74274410|-|74203909|74280393	SE	chrX:74203909,74274341-74274410,74280393	-	0.231185	1	0.094	11,12,16,10,16,17	0,0,0,0,4,0	1.0,1.0,1.0,1.0,0.717,1.0	.	.
T	J00145	chrX:74274341-74274410|-|74203953|74280393	SE	chrX:74203953,74274341-74274410,74280393	-	0.980429	1	0.001	45,22,42,24,38,43	2,2,0,2,2,0	0.935,0.875,1.0,0.884,0.923,1.0	.	.
T	J00146	chrX:74274341-74274457|-|74203953|74280393	SE	chrX:74203953,74274341-74274457,74280393	-	0.899588	1	-0.09	20,3,17,9,21,17	2,2,0,2,2,0	0.836,0.433,1.0,0.696,0.842,1.0	.	.
T	J00147	chrX:74284742-74284944|-|74281848|74292168	SE	chrX:74281848,74284742-74284944,74292168	-	0.0333833	0.37293	-0.036	3,4,2,2,11,5	55,45,42,45,51,28	0.027,0.043,0.023,0.022,0.097,0.082	.	.
T	J00148	chrX:74284742-74284944|-|74281848|74292426	SE	chrX:74281848,74284742-74284944,74292426	-	0.0707878	0.599888	-0.116	3,4,2,2,11,5	10,10,17,13,13,5	0.13,0.167,0.056,0.071,0.297,0.333	.	.
T	J00149	chrX:74284742-74284948|-|74281848|74292168	SE	chrX:74281848,74284742-74284948,74292168	-	0.0146608	0.218636	-0.046	3,4,2,2,11,7	55,45,42,45,51,28	0.027,0.043,0.023,0.022,0.097,0.111	.	.
T	J00150	chrX:74284742-74284948|-|74281848|74292426	SE	chrX:74281848,74284742-74284948,74292426	-	0.053526	0.504182	-0.13	3,4,2,2,11,6	10,10,17,13,13,5	0.13,0.167,0.056,0.071,0.297,0.375	.	.
T	J00151	chrX:74284742-74284948|-|74281848|74293351	SE	chrX:74281848,74284742-74284948,74293351	-	0.000208656	0.0125194	-0.263	3,4,2,2,11,11	16,12,14,4,6,8	0.086,0.143,0.067,0.2,0.478,0.407	.	.
T	J00152	chrX:74285914-74286170|-|74281848|74292168	SE	chrX:74281848,74285914-74286170,74292168	-	0.0123511	0.194865	-0.058	7,9,0,10,15,6	55,45,42,45,51,28	0.06,0.091,0.0,0.1,0.128,0.097	.	.
T	J00153	chrX:74285914-74286170|-|74281848|74292426	SE	chrX:74281848,74285914-74286170,74292426	-	2.32479e-06	0.000577416	-0.139	0,0,0,5,9,0	10,10,17,13,13,5	0.0,0.0,0.0,0.161,0.257,0.0	.	.
T	J00154	chrX:74285914-74286170|-|74284948|74292168	SE	chrX:74284948,74285914-74286170,74292168	-	1	1	0.089	13,16,2,10,12,11	0,0,0,0,0,2	1.0,1.0,1.0,1.0,1.0,0.733	.	.
DAC	J00155	chrX:72462361-72462442|-|72462098|72464558	SE	chrX:72462098,72462361-72462442,72464558	-	7.65948e-05	0.00636976	0.085	5,0,6,0,0,0	23,16,22,20,28,34	0.115,0.0,0.14,0.0,0.0,0.0	.	.
DAC	J00156	chrX:72488932-72489041|-|72464731|72490928	SE	chrX:72464731,72488932-72489041,72490928	-	0.00870267	0.154586	-0.1	30,17,33,39,29,11	2,0,4,0,0,0	0.887,1.0,0.812,1.0,1.0,1.0	.	.
DAC	J00157	chrX:72490928-72491000|-|72489041|72495155	SE	chrX:72489041,72490928-72491000,72495155	-	1	1	-0.053	9,4,17,20,7,5	0,0,2,0,0,0	1.0,1.0,0.842,1.0,1.0,1.0	.	.
DAC	J00158	chrX:72494195-72494381|-|72491006|72495155	SE	chrX:72491006,72494195-72494381,72495155	-	0.199879	1	-0.041	26,26,19,42,25,21	62,81,74,56,79,65	0.173,0.138,0.114,0.273,0.137,0.139	.	.
DAC	J00159	chrX:72567888-72568030|-|72495268|72572056	SE	chrX:72495268,72567888-72568030,72572056	-	0.393973	1	-0.019	44,41,50,37,45,35	4,2,0,0,0,4	0.846,0.911,1.0,1.0,1.0,0.814	.	.
DAC	J00160	chrX:72568753-72568884|-|72495268|72572056	SE	chrX:72495268,72568753-72568884,72572056	-	0.638807	1	0.157	33,26,12,26,21,2	4,2,0,0,0,4	0.805,0.867,1.0,1.0,1.0,0.2	.	.
DAC	J00161	chrX:72568753-72568884|-|72568030|72572056	SE	chrX:72568030,72568753-72568884,72572056	-	1	1	-0.01	40,28,21,37,27,16	0,0,2,0,2,0	1.0,1.0,0.84,1.0,0.871,1.0	.	.
HSL	J00162	chrX:72137093-72137225|+|72134704|72138440	SE	chrX:72134704,72137093-72137225,72138440	+	0.65871	1	-0.129	12,13,5,23,60,23	1,2,4,0,16,4	0.857,0.765,0.385,1.0,0.652,0.742	.	.
CN	J00163	chrX:71594330-71594377|+|71592570|71594745	SE	chrX:71592570,71594330-71594377,71594745	+	1	1	0.095	12,29,6,22,17,7	0,0,0,0,0,2	1.0,1.0,1.0,1.0,1.0,0.716	.	.
G	J00164	chrX:71544566-71544635|+|71538072|71547906	SE	chrX:71538072,71544566-71544635,71547906	+	2.02966e-07	9.18219e-05	-0.046	562,464,542,622,554,484	4,52,4,5,0,7	0.989,0.85,0.989,0.987,1.0,0.978	.	.
G	J00165	chrX:71544566-71545037|+|71538072|71547906	SE	chrX:71538072,71544566-71545037,71547906	+	1.58233e-07	7.68547e-05	-0.062	580,437,294,831,440,399	4,52,4,5,0,7	0.986,0.808,0.974,0.988,1.0,0.966	.	.
G	J00166	chrX:71554512-71554592|+|71538072|71555953	SE	chrX:71538072,71554512-71554592,71555953	+	0.0958236	0.721381	-0.051	112,79,55,166,73,71	0,5,2,0,0,0	1.0,0.905,0.943,1.0,1.0,1.0	.	.
G	J00167	chrX:71555189-71555385|+|71554592|71555953	SE	chrX:71554592,71555189-71555385,71555953	+	0.00565942	0.115846	0.016	5198,4411,4471,5494,4043,4399	193,112,93,270,123,141	0.931,0.952,0.96,0.911,0.943,0.94	.	.
ED1	J00168	chrX:71137186-71137383|+|71137029|71137557	SE	chrX:71137029,71137186-71137383,71137557	+	0.0398695	0.417752	-0.021	565,330,379,455,459,439	13,3,20,8,4,10	0.956,0.982,0.905,0.966,0.983,0.956	.	.
L2R	J00169	chrX:71110503-71110688|-|71109390|71111424	SE	chrX:71109390,71110503-71110688,71111424	-	0.79632	1	0.025	26,14,24,8,15,6	15,2,5,5,10,0	0.464,0.778,0.706,0.444,0.429,1.0	.	.
DZD1	J00170	chrX:70289521-70289593|-|70289354|70289859	SE	chrX:70289354,70289521-70289593,70289859	-	0.00554409	0.114274	0.061	6,6,11,3,9,0	60,69,41,81,107,44	0.059,0.052,0.144,0.023,0.05,0.0	.	.
AAH	J00171	chrX:57341270-57341390|+|57310729|57378650	SE	chrX:57310729,57341270-57341390,57378650	+	0.00104684	0.0372907	-0.09	83,28,79,41,11,52	7,2,0,0,0,0	0.856,0.875,1.0,1.0,1.0,1.0	.	.
AAH	J00172	chrX:57431917-57432037|+|57381029|57446927	SE	chrX:57381029,57431917-57432037,57446927	+	0.0132476	0.204527	-0.071	78,44,69,54,23,15	3,5,12,1,2,1	0.929,0.815,0.742,0.964,0.852,0.882	.	.
LF	J00173	chrX:56250230-56250304|+|56233341|56265179	SE	chrX:56233341,56250230-56250304,56265179	+	0.387246	1	0.072	17,15,24,28,36,29	4,1,6,7,4,14	0.724,0.903,0.712,0.712,0.848,0.562	.	.
LF	J00174	chrX:56270181-56270321|+|56269489|56284312	SE	chrX:56269489,56270181-56270321,56284312	+	0.00271837	0.0710511	0.134	54,29,43,58,61,44	3,2,0,7,4,10	0.9,0.879,1.0,0.806,0.884,0.688	.	.
PEX	J00175	chrX:55002250-55002431|+|55001629|55002961	SE	chrX:55001629,55002250-55002431,55002961	+	0.452536	1	-0.018	138,108,117,100,178,122	11,7,19,14,7,11	0.862,0.885,0.755,0.781,0.927,0.847	.	.
AM120	J00176	chrX:54085714-54085916|-|54081460|54091311	SE	chrX:54081460,54085714-54085916,54091311	-	0.136023	0.893244	-0.134	3,0,9,11,4,8	16,5,3,4,8,9	0.086,0.0,0.6,0.579,0.2,0.308	.	.
AM120	J00177	chrX:54087754-54087964|-|54085916|54091311	SE	chrX:54085916,54087754-54087964,54091311	-	0.124242	0.844672	0.034	95,70,29,69,72,58	3,0,5,6,2,8	0.941,1.0,0.744,0.852,0.947,0.784	.	.
HF	J00178	chrX:53993600-53993903|-|53992839|53995692	SE	chrX:53992839,53993600-53993903,53995692	-	0.596978	1	0.016	231,182,152,205,166,177	200,126,132,144,157,171	0.366,0.419,0.365,0.416,0.346,0.341	.	.
UWE	J00179	chrX:53562830-53562929|-|53562244|53563745	SE	chrX:53562244,53562830-53562929,53563745	-	0.0998848	0.739469	-0.254	15,38,11,20,10,10	8,26,16,9,7,0	0.507,0.445,0.274,0.549,0.439,1.0	.	.
UWE	J00180	chrX:53563745-53563821|-|53560416|53565066	SE	chrX:53560416,53563745-53563821,53565066	-	0.892777	1	-0.017	26,25,8,9,8,16	3,8,3,0,3,8	0.841,0.657,0.62,1.0,0.62,0.55	.	.
UWE	J00181	chrX:53564573-53564722|-|53563821|53565066	SE	chrX:53563821,53564573-53564722,53565066	-	0.0893398	0.691333	-0.024	64,105,57,58,40,36	2,4,2,1,2,0	0.941,0.929,0.934,0.967,0.909,1.0	.	.
UWE	J00182	chrX:53625785-53626034|-|53625258|53627409	SE	chrX:53625258,53625785-53626034,53627409	-	0.858857	1	-0.006	228,297,153,212,167,112	275,248,222,189,225,123	0.293,0.375,0.256,0.359,0.271,0.313	.	.
UWE	J00183	chrX:53680558-53680694|-|53680186|53683873	SE	chrX:53680186,53680558-53680694,53683873	-	0.010774	0.17801	0.127	2,0,7,0,2,0	30,16,5,20,15,17	0.032,0.0,0.412,0.0,0.063,0.0	.	.
SD17B1	J00184	chrX:53431824-53431906|-|53431594|53431987	SE	chrX:53431594,53431824-53431906,53431987	-	0.923553	1	-0.003	66,24,42,41,57,24	4,2,3,4,0,3	0.907,0.877,0.893,0.859,1.0,0.826	.	.
DM5	J00185	chrX:53179744-53179826|-|53176622|53193436	SE	chrX:53176622,53179744-53179826,53193436	-	0.335364	1	0.028	87,36,46,56,75,40	2,4,2,3,3,6	0.963,0.842,0.932,0.917,0.937,0.798	.	.
DM5	J00186	chrX:53179744-53179826|-|53176634|53193436	SE	chrX:53176634,53179744-53179826,53193436	-	0.165264	1	-0.08	77,53,59,84,40,66	13,16,19,18,6,10	0.779,0.663,0.648,0.735,0.798,0.797	.	.
DM5	J00187	chrX:53185054-53185156|-|53179826|53193436	SE	chrX:53179826,53185054-53185156,53193436	-	0.117409	0.816267	0.042	4,11,2,4,0,5	57,28,53,49,41,39	0.037,0.175,0.02,0.042,0.0,0.065	.	.
DM5	J00188	chrX:53201549-53201744|-|53199158|53201853	SE	chrX:53199158,53201549-53201744,53201853	-	0.0730669	0.612009	0.018	917,948,817,764,931,729	33,14,21,32,28,25	0.933,0.971,0.951,0.923,0.943,0.936	.	.
DM5	J00189	chrX:53210675-53210857|-|53210576|53211496	SE	chrX:53210576,53210675-53210857,53211496	-	0.138449	0.902837	-0.024	529,519,458,539,606,407	28,9,47,16,22,24	0.904,0.966,0.83,0.944,0.932,0.895	.	.
DM5	J00190	chrX:53218275-53218398|-|53217966|53220838	SE	chrX:53217966,53218275-53218398,53220838	-	0.00366742	0.0864778	0.054	829,665,543,500,730,519	64,46,28,62,65,50	0.866,0.878,0.907,0.801,0.849,0.838	.	.
SPYL	J00191	chrX:53084953-53085099|+|53084866|53085226	SE	chrX:53084866,53084953-53085099,53085226	+	0.137629	0.899463	0.034	323,353,282,315,197,166	6,15,9,6,19,7	0.964,0.922,0.94,0.963,0.838,0.922	.	.
NSG0000022915	J00192	chrX:51340072-51340132|-|51329565|51356943	SE	chrX:51329565,51340072-51340132,51356943	-	0.0532132	0.502192	-0.043	35,28,23,76,32,35	141,81,116,145,116,121	0.142,0.187,0.117,0.259,0.155,0.162	.	.
NSG0000022915	J00193	chrX:51340283-51340402|-|51340132|51356943	SE	chrX:51340132,51340283-51340402,51356943	-	0.673687	1	-0.052	6,0,5,14,7,1	10,7,8,24,6,15	0.232,0.0,0.239,0.227,0.369,0.032	.	.
RIPAP	J00194	chrX:48978633-48978729|-|48978435|48981214	SE	chrX:48978435,48978633-48978729,48981214	-	0.673504	1	0.007	19,24,10,8,27,11	226,162,170,157,201,169	0.045,0.076,0.032,0.028,0.069,0.035	.	.
RIPAP	J00195	chrX:48998153-48998207|-|48997357|48999237	SE	chrX:48997357,48998153-48998207,48999237	-	0.0280158	0.334285	-0.088	25,17,29,22,21,39	4,2,0,0,0,2	0.812,0.854,1.0,1.0,1.0,0.931	.	.
RIPAP	J00196	chrX:49000565-49000685|-|48999504|49002187	SE	chrX:48999504,49000565-49000685,49002187	-	0.0390974	0.412547	0.048	19,6,15,10,5,6	53,32,37,40,52,25	0.152,0.086,0.169,0.111,0.046,0.107	.	.
RIPAP	J00197	chrX:49000565-49000689|-|48999504|49002187	SE	chrX:48999504,49000565-49000689,49002187	-	0.00380888	0.0887001	0.071	13,7,16,7,4,3	53,32,37,40,52,25	0.109,0.099,0.178,0.08,0.037,0.057	.	.
RIPAP	J00198	chrX:49000860-49000959|-|48999504|49002187	SE	chrX:48999504,49000860-49000959,49002187	-	0.000131076	0.00917452	0.085	8,8,13,3,2,2	53,32,37,40,52,25	0.076,0.12,0.161,0.039,0.021,0.042	.	.
BC1D2	J00199	chrX:48544868-48545023|+|48541442|48558896	SE	chrX:48541442,48544868-48545023,48558896	+	0.544077	1	0.028	203,179,160,187,170,146	21,36,45,25,49,35	0.829,0.713,0.64,0.789,0.634,0.676	.	.
ORC	J00200	chrX:48509423-48509577|+|48509103|48509783	SE	chrX:48509103,48509423-48509577,48509783	+	0.731776	1	-0.025	30,12,30,21,17,9	24,11,20,13,11,8	0.385,0.353,0.429,0.447,0.436,0.36	.	.
ORC	J00201	chrX:48509423-48509707|+|48509103|48509783	SE	chrX:48509103,48509423-48509707,48509783	+	0.194272	1	-0.089	24,12,28,22,22,11	24,11,20,13,11,8	0.333,0.353,0.412,0.458,0.5,0.407	.	.
NF18	J00202	chrX:47988523-47988617|-|47983411|48002594	SE	chrX:47983411,47988523-47988617,48002594	-	0.141578	0.915855	-0.074	23,29,26,37,44,40	53,33,48,69,43,36	0.196,0.33,0.233,0.231,0.365,0.384	.	.
DK1	J00203	chrX:47222260-47222342|+|47219105|47223551	SE	chrX:47219105,47222260-47222342,47223551	+	0.000265035	0.0145917	-0.109	3,1,1,2,11,3	23,36,28,16,22,11	0.072,0.016,0.021,0.069,0.229,0.139	.	.
DK1	J00204	chrX:47222260-47222380|+|47219105|47223551	SE	chrX:47219105,47222260-47222380,47223551	+	0.777332	1	0.001	4,7,0,0,4,2	23,36,28,16,22,11	0.08,0.089,0.0,0.0,0.083,0.083	.	.
DK1	J00205	chrX:47224384-47224476|+|47223759|47224617	SE	chrX:47223759,47224384-47224476,47224617	+	0.705096	1	0.029	53,70,45,50,66,45	11,13,19,19,8,21	0.732,0.753,0.573,0.598,0.824,0.548	.	.
DK1	J00206	chrX:47224384-47224518|+|47223759|47224617	SE	chrX:47223759,47224384-47224518,47224617	+	0.138996	0.905149	0.021	494,623,461,352,482,417	11,13,19,19,8,21	0.957,0.96,0.924,0.903,0.968,0.908	.	.
DK1	J00207	chrX:47224617-47224743|+|47223759|47224987	SE	chrX:47223759,47224617-47224743,47224987	+	0.222463	1	-0.109	20,12,19,21,8,22	3,0,1,0,0,0	0.769,1.0,0.905,1.0,1.0,1.0	.	.
DK1	J00208	chrX:47225964-47226027|+|47225102|47226582	SE	chrX:47225102,47225964-47226027,47226582	+	0.870938	1	0.087	20,7,22,14,6,12	0,0,2,2,1,0	1.0,1.0,0.878,0.821,0.797,1.0	.	.
DK1	J00209	chrX:47226278-47226402|+|47226027|47226582	SE	chrX:47226027,47226278-47226402,47226582	+	0.325869	1	0.017	513,572,439,383,568,279	16,10,13,13,13,14	0.941,0.966,0.944,0.936,0.956,0.909	.	.
DK1	J00210	chrX:47226993-47227223|+|47226703|47228566	SE	chrX:47226703,47226993-47227223,47228566	+	0.916592	1	-0.049	11,14,9,10,17,2	2,0,2,1,3,0	0.733,1.0,0.692,0.833,0.739,1.0	.	.
BA	J00211	chrX:47198166-47198355|+|47194024|47198802	SE	chrX:47194024,47198166-47198355,47198802	+	0.0496791	0.481689	0.051	6,15,8,2,8,2	45,40,39,25,45,24	0.063,0.158,0.093,0.038,0.082,0.04	.	.
BA	J00212	chrX:47198308-47198355|+|47194024|47198802	SE	chrX:47194024,47198308-47198355,47198802	+	0.0817912	0.655737	-0.035	0,2,4,0,7,4	45,40,39,25,45,24	0.0,0.035,0.069,0.0,0.101,0.107	.	.
BA	J00213	chrX:47203540-47203696|+|47203214|47206247	SE	chrX:47203214,47203540-47203696,47206247	+	1	1	-0.029	19,9,12,24,14,17	0,2,0,0,2,0	1.0,0.692,1.0,1.0,0.778,1.0	.	.
RBOX	J00214	chrX:46462747-46462874|+|46450475|46463197	SE	chrX:46450475,46462747-46462874,46463197	+	0.0259899	0.317362	-0.059	51,33,36,63,38,55	2,1,4,0,3,0	0.927,0.943,0.818,1.0,0.864,1.0	.	.
RBOX	J00215	chrX:46471141-46471185|+|46463293|46472749	SE	chrX:46463293,46471141-46471185,46472749	+	0.104596	0.760025	0.19	10,2,3,6,2,2	13,3,2,10,12,5	0.36,0.328,0.523,0.305,0.109,0.226	.	.
RBOX	J00216	chrX:46471141-46471185|+|46463308|46472749	SE	chrX:46463308,46471141-46471185,46472749	+	0.459201	1	-0.192	21,2,4,7,4,9	15,9,6,22,2,2	0.506,0.14,0.328,0.189,0.594,0.767	.	.
UNDC	J00217	chrX:44538466-44538542|-|44527365|44541944	SE	chrX:44527365,44538466-44538542,44541944	-	0.12308	0.840201	0.026	111,56,76,87,99,57	0,4,0,2,0,6	1.0,0.896,1.0,0.964,1.0,0.853	.	.
DX3	J00218	chrX:41337690-41339083|+|41337465|41341483	SE	chrX:41337465,41337690-41339083,41341483	+	0.0738777	0.615673	-0.04	60,43,80,42,45,55	3,3,1,0,3,0	0.909,0.878,0.976,1.0,0.882,1.0	.	.
DX3	J00219	chrX:41339038-41339083|+|41337465|41341483	SE	chrX:41337465,41339038-41339083,41341483	+	0.103414	0.754928	-0.028	55,39,66,32,36,39	3,3,1,0,3,0	0.93,0.904,0.98,1.0,0.897,1.0	.	.
DX3	J00220	chrX:41340635-41340814|+|41339083|41341483	SE	chrX:41339083,41340635-41340814,41341483	+	0.000107909	0.00803683	0.034	26,20,16,11,3,4	163,164,174,117,164,107	0.074,0.057,0.044,0.045,0.009,0.018	.	.
DX3	J00221	chrX:41343220-41343351|+|41342836|41343736	SE	chrX:41342836,41343220-41343351,41343736	+	0.567368	1	0.016	248,271,258,198,315,264	4,15,12,15,13,8	0.969,0.9,0.915,0.868,0.924,0.943	.	.
DX3	J00222	chrX:41343288-41343351|+|41342836|41343736	SE	chrX:41342836,41343288-41343351,41343736	+	0.495764	1	0.039	63,54,72,51,62,67	4,15,12,15,13,8	0.912,0.702,0.797,0.69,0.758,0.846	.	.
DX3	J00223	chrX:41347314-41347451|+|41347012|41347639	SE	chrX:41347012,41347314-41347451,41347639	+	0.0380837	0.405479	-0.033	282,321,200,255,323,293	7,10,12,7,6,4	0.953,0.941,0.893,0.948,0.964,0.973	.	.
DX3	J00224	chrX:41347314-41347454|+|41347012|41347639	SE	chrX:41347012,41347314-41347454,41347639	+	0.0219731	0.284555	-0.043	226,249,157,216,263,258	7,10,12,7,6,4	0.942,0.926,0.867,0.939,0.956,0.97	.	.
Xorf3	J00225	chrX:40636532-40636712|-|40630773|40637006	SE	chrX:40630773,40636532-40636712,40637006	-	1	1	0.003	203,253,183,153,255,127	10,6,7,7,6,6	0.91,0.955,0.929,0.916,0.955,0.914	.	.
Xorf3	J00226	chrX:40639008-40639128|-|40637156|40647006	SE	chrX:40637156,40639008-40639128,40647006	-	0.658799	1	0.02	256,225,185,139,303,146	9,10,6,10,7,8	0.934,0.918,0.939,0.874,0.956,0.901	.	.
Xorf3	J00227	chrX:40639008-40639172|-|40637156|40647006	SE	chrX:40637156,40639008-40639172,40647006	-	0.858172	1	0.015	168,159,121,119,213,99	9,10,6,10,7,8	0.903,0.888,0.91,0.856,0.938,0.861	.	.
Xorf3	J00228	chrX:40639008-40640320|-|40637156|40647006	SE	chrX:40637156,40639008-40640320,40647006	-	0.795574	1	0.019	173,160,122,115,214,97	9,10,6,10,7,8	0.906,0.889,0.91,0.852,0.939,0.858	.	.
Xorf3	J00229	chrX:40647006-40647141|-|40637156|40647304	SE	chrX:40637156,40647006-40647141,40647304	-	0.0278971	0.333501	-0.185	13,12,8,13,9,8	0,0,5,0,0,0	1.0,1.0,0.444,1.0,1.0,1.0	.	.
Xorf3	J00230	chrX:40647006-40647141|-|40639128|40647304	SE	chrX:40639128,40647006-40647141,40647304	-	0.933032	1	0.022	94,77,72,35,114,56	11,10,9,7,6,11	0.81,0.794,0.8,0.714,0.905,0.718	.	.
PG	J00231	chrX:38287093-38287245|-|38276772|38290958	SE	chrX:38276772,38287093-38287245,38290958	-	0.00775829	0.142611	0.325	7,12,5,16,15,0	1,3,2,9,6,17	0.778,0.667,0.556,0.471,0.556,0.0	.	.
PG	J00232	chrX:38287093-38288041|-|38276772|38290958	SE	chrX:38276772,38287093-38288041,38290958	-	0.000704999	0.0285425	0.364	17,29,13,26,23,6	1,3,2,9,6,17	0.895,0.829,0.765,0.591,0.657,0.15	.	.
PG	J00233	chrX:38287864-38288041|-|38276772|38290958	SE	chrX:38276772,38287864-38288041,38290958	-	2.64243e-05	0.00304197	0.444	10,17,8,10,8,6	1,3,2,9,6,17	0.833,0.739,0.667,0.357,0.4,0.15	.	.
PG	J00234	chrX:38291392-38291484|-|38291024|38295984	SE	chrX:38291024,38291392-38291484,38295984	-	0.0344843	0.380724	-0.07	47,40,20,40,26,33	0,6,0,0,0,0	1.0,0.791,1.0,1.0,1.0,1.0	.	.
PG	J00235	chrX:38298955-38299141|-|38297452|38301246	SE	chrX:38297452,38298955-38299141,38301246	-	0.47998	1	-0.055	67,42,23,36,51,24	4,2,3,2,4,0	0.893,0.913,0.793,0.9,0.864,1.0	.	.
PG	J00236	chrX:38302612-38302672|-|38301371|38304634	SE	chrX:38301371,38302612-38302672,38304634	-	0.746365	1	-0.026	2,0,0,3,0,0	8,16,18,7,21,4	0.143,0.0,0.0,0.222,0.0,0.0	.	.
PG	J00237	chrX:38304634-38304790|-|38301371|38310614	SE	chrX:38301371,38304634-38304790,38310614	-	1	1	0.061	17,22,22,16,22,9	0,0,0,0,0,1	1.0,1.0,1.0,1.0,1.0,0.818	.	.
PG	J00238	chrX:38323398-38323524|-|38318987|38327339	SE	chrX:38318987,38323398-38323524,38327339	-	1	1	-0.002	14,20,24,25,18,15	1,1,0,0,0,2	0.875,0.909,1.0,1.0,1.0,0.789	.	.
YB	J00239	chrX:37793664-37793810|+|37792059|37795950	SE	chrX:37792059,37793664-37793810,37795950	+	0	0	-0.059	988,890,433,7903,20504,6294	3,88,5,23,86,7	0.994,0.835,0.977,0.994,0.992,0.998	.	.
AB	J00240	chrX:30834050-30834152|-|30831575|30842965	SE	chrX:30831575,30834050-30834152,30842965	-	0.503049	1	-0.015	514,451,409,247,364,288	22,68,30,16,24,27	0.927,0.782,0.881,0.893,0.891,0.852	.	.
AB	J00241	chrX:30842965-30843049|-|30834152|30846550	SE	chrX:30834152,30842965-30843049,30846550	-	0.774548	1	-0.009	226,205,194,113,156,140	83,87,70,48,44,58	0.616,0.581,0.62,0.581,0.676,0.587	.	.
AB	J00242	chrX:30845932-30846071|-|30834152|30846550	SE	chrX:30834152,30845932-30846071,30846550	-	0.0165045	0.236339	-0.047	7,11,3,7,12,9	83,87,70,48,44,58	0.04,0.059,0.021,0.068,0.12,0.072	.	.
AB	J00243	chrX:30845932-30846071|-|30843049|30846550	SE	chrX:30843049,30845932-30846071,30846550	-	0.0501517	0.484268	-0.078	11,25,2,13,15,18	40,48,50,31,42,26	0.121,0.207,0.02,0.173,0.152,0.257	.	.
AB	J00244	chrX:30846550-30846644|-|30843049|30852777	SE	chrX:30843049,30846550-30846644,30852777	-	0.0701255	0.596359	-0.078	155,152,151,99,144,103	26,59,36,15,27,18	0.77,0.591,0.702,0.787,0.749,0.762	.	.
AB	J00245	chrX:30867464-30867549|-|30867218|30871698	SE	chrX:30867218,30867464-30867549,30871698	-	0.0921333	0.704957	-0.034	240,194,204,148,167,137	10,25,9,5,7,8	0.934,0.82,0.93,0.945,0.933,0.909	.	.
F	J00246	chrX:24151690-24151800|+|24149794|24152719	SE	chrX:24149794,24151690-24151800,24152719	+	0.578331	1	0.03	134,53,78,76,70,79	8,1,4,6,6,2	0.897,0.965,0.911,0.869,0.859,0.954	.	.
F	J00247	chrX:24152719-24152830|+|24149253|24172714	SE	chrX:24149253,24152719-24152830,24172714	+	0.462617	1	0.035	78,38,38,31,64,41	0,2,0,2,0,2	1.0,0.908,1.0,0.89,1.0,0.914	.	.
F	J00248	chrX:24152719-24152830|+|24149794|24161714	SE	chrX:24149794,24152719-24152830,24161714	+	0.456102	1	-0.061	46,10,16,28,25,29	6,1,3,5,1,2	0.799,0.839,0.735,0.744,0.929,0.883	.	.
F	J00249	chrX:24152719-24152830|+|24149794|24172714	SE	chrX:24149794,24152719-24152830,24172714	+	0.790472	1	-0.026	85,38,42,37,70,42	35,46,43,19,44,47	0.558,0.3,0.337,0.503,0.452,0.317	.	.
F	J00250	chrX:24161714-24161842|+|24149794|24172714	SE	chrX:24149794,24161714-24161842,24172714	+	0.379205	1	-0.088	49,17,34,61,37,24	35,46,43,19,44,47	0.412,0.156,0.283,0.616,0.296,0.203	.	.
F	J00251	chrX:24161714-24161842|+|24152830|24172714	SE	chrX:24152830,24161714-24161842,24172714	+	0.0880808	0.685814	-0.1	108,35,65,95,72,72	104,45,52,39,72,49	0.342,0.28,0.385,0.549,0.333,0.424	.	.
F	J00252	chrX:24173606-24173723|+|24172800|24175388	SE	chrX:24172800,24173606-24173723,24175388	+	0.732184	1	-0.04	44,18,23,27,28,21	20,15,17,19,11,13	0.527,0.378,0.407,0.418,0.563,0.45	.	.
F	J00253	chrX:24173606-24173723|+|24172800|24179182	SE	chrX:24172800,24173606-24173723,24179182	+	0.468007	1	0.016	46,16,34,28,34,28	93,83,82,82,120,84	0.2,0.089,0.174,0.147,0.125,0.144	.	.
F	J00254	chrX:24175388-24175443|+|24172800|24179182	SE	chrX:24172800,24175388-24175443,24179182	+	0.842348	1	0.004	38,31,41,43,41,33	93,83,82,82,120,84	0.219,0.204,0.255,0.264,0.19,0.212	.	.
F	J00255	chrX:24175388-24175443|+|24173723|24179182	SE	chrX:24173723,24175388-24175443,24179182	+	0.590135	1	-0.031	28,22,30,29,37,24	13,4,15,6,14,9	0.596,0.79,0.578,0.768,0.644,0.646	.	.
PO	J00256	chrX:23833606-23833612|-|23833510|23840312	SE	chrX:23833510,23833606-23833612,23840312	-	0.0116266	0.187275	0.101	8,6,3,1,3,2	36,20,26,14,36,32	0.175,0.222,0.099,0.064,0.074,0.056	.	.
PO	J00257	chrX:23868592-23868688|-|23858733|23874402	SE	chrX:23858733,23868592-23868688,23874402	-	0.00644767	0.126211	0.103	27,48,37,32,40,28	0,0,0,0,0,7	1.0,1.0,1.0,1.0,1.0,0.69	.	.
PO	J00258	chrX:23868592-23868688|-|23858733|23878914	SE	chrX:23858733,23868592-23868688,23878914	-	1	1	0.011	10,25,24,19,24,13	0,2,0,2,0,0	1.0,0.874,1.0,0.841,1.0,1.0	.	.
AT	J00259	chrX:23784293-23784403|+|23783883|23785327	SE	chrX:23783883,23784293-23784403,23785327	+	0.000580311	0.0250099	-0.037	1021,3182,1280,612,2838,1131	2603,21069,3663,1322,7352,3488	0.17,0.073,0.154,0.195,0.168,0.145	.	.
BTPS	J00260	chrX:21869497-21869678|+|21853503|21878041	SE	chrX:21853503,21869497-21869678,21878041	+	0.73027	1	-0.012	105,42,73,100,101,121	6,2,1,5,5,0	0.897,0.913,0.973,0.909,0.91,1.0	.	.
NKSR	J00261	chrX:21516484-21516631|+|21501588|21526866	SE	chrX:21501588,21516484-21516631,21526866	+	0.285898	1	0.09	53,20,50,67,36,42	57,9,46,59,40,62	0.317,0.526,0.352,0.362,0.31,0.253	.	.
NKSR	J00262	chrX:21561470-21561560|+|21532067|21563237	SE	chrX:21532067,21561470-21561560,21563237	+	0.645858	1	0.006	4,2,2,2,10,0	11,7,6,9,11,5	0.172,0.14,0.16,0.113,0.342,0.0	.	.
AP7D	J00263	chrX:20010776-20011052|-|20008398|20012348	SE	chrX:20008398,20010776-20011052,20012348	-	1	1	0.051	21,29,18,22,19,20	0,0,0,2,0,0	1.0,1.0,1.0,0.846,1.0,1.0	.	.
AP7D	J00264	chrX:20050823-20050946|-|20044524|20052877	SE	chrX:20044524,20050823-20050946,20052877	-	0.2641	1	-0.008	15,12,23,13,10,16	0,0,4,2,0,0	1.0,1.0,0.742,0.765,1.0,1.0	.	.
DHA	J00265	chrX:19353081-19353173|+|19351407|19354490	SE	chrX:19351407,19353081-19353173,19354490	+	0.00149238	0.046951	0.073	78,28,54,43,56,50	0,3,0,6,1,5	1.0,0.841,1.0,0.802,0.969,0.85	.	.
HKA	J00266	chrX:18895137-18895191|-|18894404|18897162	SE	chrX:18894404,18895137-18895191,18897162	-	0.000199399	0.0121343	-0.124	48,25,31,36,49,48	0,6,5,2,0,0	1.0,0.742,0.81,0.925,1.0,1.0	.	.
HKA	J00267	chrX:18900669-18900699|-|18897333|18901484	SE	chrX:18897333,18900669-18900699,18901484	-	0.807112	1	-0.005	18,7,8,9,16,7	8,4,2,5,4,3	0.643,0.583,0.762,0.59,0.762,0.651	.	.
HKA	J00268	chrX:18924380-18924525|-|18924134|18925667	SE	chrX:18924134,18924380-18924525,18925667	-	0.0128065	0.199801	-0.09	86,26,63,50,67,43	0,3,4,0,1,0	1.0,0.813,0.887,1.0,0.971,1.0	.	.
HKA	J00269	chrX:18943709-18943808|-|18941675|18945077	SE	chrX:18941675,18943709-18943808,18945077	-	0.01204	0.191676	-0.036	388,271,326,454,385,382	14,10,31,6,13,19	0.938,0.937,0.852,0.976,0.942,0.917	.	.
HKA	J00270	chrX:18945077-18945158|-|18941675|18948743	SE	chrX:18941675,18945077-18945158,18948743	-	0.448661	1	0.058	37,29,48,38,26,38	12,4,5,12,9,4	0.648,0.812,0.851,0.654,0.633,0.85	.	.
HKA	J00271	chrX:18951103-18951272|-|18948826|18952493	SE	chrX:18948826,18951103-18951272,18952493	-	0.734003	1	0.024	74,31,79,100,74,56	1,3,15,9,5,10	0.974,0.838,0.725,0.847,0.881,0.737	.	.
AI	J00272	chrX:17837536-17837730|-|17802034|17861097	SE	chrX:17802034,17837536-17837730,17861097	-	0.48234	1	0.02	1,4,3,4,0,8	14,2,14,5,10,10	0.034,0.5,0.097,0.286,0.0,0.286	.	.
AI	J00273	chrX:17837536-17837733|-|17802034|17861097	SE	chrX:17802034,17837536-17837733,17861097	-	0.377959	1	0.108	4,4,5,4,0,4	14,2,14,5,10,10	0.125,0.5,0.152,0.286,0.0,0.167	.	.
EPS	J00274	chrX:17025058-17025185|+|17022271|17029525	SE	chrX:17022271,17025058-17025185,17029525	+	1	1	0.089	0,22,8,11,28,20	0,0,0,2,0,0	NA,1.0,1.0,0.733,1.0,1.0	.	.
YAP	J00275	chrX:16757161-16757309|+|16755093|16760231	SE	chrX:16755093,16757161-16757309,16760231	+	0.0653414	0.570759	-0.087	91,45,34,50,63,35	0,0,6,0,0,0	1.0,1.0,0.739,1.0,1.0,1.0	.	.
P1S	J00276	chrX:15831451-15831568|-|15828200|15845378	SE	chrX:15828200,15831451-15831568,15845378	-	0.772414	1	0.063	19,7,9,7,17,7	0,1,0,0,2,1	1.0,0.78,1.0,1.0,0.811,0.78	.	.
P1S	J00277	chrX:15833443-15833524|-|15831568|15845378	SE	chrX:15831568,15833443-15833524,15845378	-	0.0990272	0.736114	-0.138	3,12,9,8,24,14	22,8,9,8,20,7	0.075,0.472,0.374,0.374,0.417,0.544	.	.
A5BP	J00278	chrX:15681000-15681047|+|15675778|15688660	SE	chrX:15675778,15681000-15681047,15688660	+	0.3019	1	0.092	14,13,13,18,6,15	15,15,9,18,25,13	0.401,0.384,0.509,0.418,0.147,0.453	.	.
A5BP	J00279	chrX:15681000-15681047|+|15676385|15688660	SE	chrX:15676385,15681000-15681047,15688660	+	0.177638	1	-0.157	12,7,12,18,6,9	0,2,2,0,0,0	1.0,0.716,0.812,1.0,1.0,1.0	.	.
A5BP	J00280	chrX:15692962-15693058|+|15688858|15697239	SE	chrX:15688858,15692962-15693058,15697239	+	0.639666	1	-0.049	194,89,184,123,138,173	19,38,10,11,21,20	0.85,0.565,0.911,0.861,0.785,0.828	.	.
A5BP	J00281	chrX:15692962-15693058|+|15688858|15702781	SE	chrX:15688858,15692962-15693058,15702781	+	0.602441	1	0.034	137,91,157,72,137,144	63,97,58,47,96,84	0.547,0.343,0.601,0.46,0.442,0.488	.	.
IG	J00282	chrX:15331215-15331299|-|15326046|15331589	SE	chrX:15326046,15331215-15331299,15331589	-	0.0560257	0.518808	0.29	26,44,14,9,24,3	2,18,4,17,4,5	0.884,0.59,0.673,0.237,0.779,0.261	.	.
IG	J00283	chrX:15331215-15331299|-|15326046|15331873	SE	chrX:15326046,15331215-15331299,15331873	-	0.0444364	0.448561	-0.037	26,42,14,9,30,13	2,2,2,2,0,0	0.884,0.925,0.805,0.726,1.0,1.0	.	.
OSPD	J00284	chrX:14915667-14915764|+|14914599|14916196	SE	chrX:14914599,14915667-14915764,14916196	+	0.267194	1	-0.087	12,11,20,23,37,15	2,3,5,3,0,6	0.768,0.67,0.689,0.809,1.0,0.58	.	.
FD	J00285	chrX:13736107-13736296|+|13735346|13736477	SE	chrX:13735346,13736107-13736296,13736477	+	0.553271	1	0.011	25,51,8,54,32,6	197,102,163,181,155,103	0.06,0.2,0.024,0.13,0.094,0.028	.	.
FD	J00286	chrX:13736477-13736545|+|13735346|13736655	SE	chrX:13735346,13736477-13736545,13736655	+	0.666494	1	-0.006	112,55,77,102,91,58	5,2,3,8,0,2	0.935,0.946,0.942,0.891,1.0,0.949	.	.
FD	J00287	chrX:13740088-13740213|+|13739032|13744414	SE	chrX:13739032,13740088-13740213,13744414	+	0.147541	0.940185	0.012	99,52,51,87,48,34	560,366,427,536,403,438	0.081,0.066,0.056,0.075,0.056,0.037	.	.
FD	J00288	chrX:13751248-13751368|+|13749533|13753367	SE	chrX:13749533,13751248-13751368,13753367	+	0.113422	0.799893	0.073	107,73,86,89,105,67	40,24,21,40,53,22	0.572,0.603,0.672,0.527,0.498,0.604	.	.
FD	J00289	chrX:13751248-13751368|+|13749533|13756577	SE	chrX:13749533,13751248-13751368,13756577	+	0.592857	1	-0.019	54,58,50,55,54,43	0,5,3,2,4,0	1.0,0.853,0.893,0.932,0.871,1.0	.	.
FD	J00290	chrX:13753367-13753441|+|13749533|13756577	SE	chrX:13749533,13753367-13753441,13756577	+	0.198269	1	-0.154	12,10,9,22,25,9	0,5,3,2,4,0	1.0,0.553,0.65,0.872,0.794,1.0	.	.
FD	J00291	chrX:13753367-13753441|+|13751368|13756577	SE	chrX:13751368,13753367-13753441,13756577	+	0.000239887	0.0136681	-0.211	18,15,19,10,18,12	1,11,4,2,0,0	0.918,0.458,0.746,0.756,1.0,1.0	.	.
FD	J00292	chrX:13753367-13755242|+|13751368|13756577	SE	chrX:13751368,13753367-13755242,13756577	+	0.00010564	0.00792365	-0.066	226,116,164,216,207,128	1,11,4,2,0,0	0.991,0.841,0.953,0.982,1.0,1.0	.	.
FD	J00293	chrX:13763744-13763855|+|13762444|13767126	SE	chrX:13762444,13763744-13763855,13767126	+	0.849807	1	-0.03	163,68,91,143,111,66	25,33,29,56,21,15	0.772,0.517,0.62,0.57,0.733,0.696	.	.
FD	J00294	chrX:13763744-13763855|+|13762444|13768053	SE	chrX:13762444,13763744-13763855,13768053	+	0.130342	0.870339	-0.037	88,31,60,66,65,35	8,1,5,3,2,2	0.851,0.942,0.862,0.92,0.944,0.901	.	.
FD	J00295	chrX:13767126-13767284|+|13762444|13768053	SE	chrX:13762444,13767126-13767284,13768053	+	0.170685	1	-0.019	155,139,142,156,136,73	8,1,5,3,2,2	0.906,0.986,0.934,0.963,0.971,0.948	.	.
AB9	J00296	chrX:13703734-13703902|+|13689288|13708720	SE	chrX:13689288,13703734-13703902,13708720	+	0.770536	1	-0.011	121,127,99,91,113,109	12,17,9,7,15,10	0.834,0.789,0.846,0.867,0.79,0.845	.	.
AB9	J00297	chrX:13703813-13703902|+|13689288|13708720	SE	chrX:13689288,13703813-13703902,13708720	+	0.296592	1	-0.017	288,253,272,281,380,230	12,17,9,7,15,10	0.932,0.895,0.946,0.958,0.936,0.93	.	.
CEAN	J00298	chrX:13659651-13659768|+|13655373|13661027	SE	chrX:13655373,13659651-13659768,13661027	+	0.488865	1	-0.079	20,3,23,31,8,15	1,0,2,0,0,0	0.91,1.0,0.853,1.0,1.0,1.0	.	.
CEAN	J00299	chrX:13659651-13659768|+|13655373|13662500	SE	chrX:13655373,13659651-13659768,13662500	+	0.160197	0.986578	0.143	22,11,34,35,8,21	7,5,13,8,21,14	0.614,0.527,0.57,0.689,0.162,0.432	.	.
CEAN	J00300	chrX:13660865-13661122|+|13659768|13662500	SE	chrX:13659768,13660865-13661122,13662500	+	0.106455	0.767858	-0.206	29,9,29,38,25,23	5,9,13,4,1,13	0.744,0.333,0.527,0.826,0.926,0.469	.	.
CEAN	J00301	chrX:13661027-13661122|+|13655373|13662500	SE	chrX:13655373,13661027-13661122,13662500	+	0.383424	1	0.057	27,7,29,28,24,21	7,5,13,8,21,14	0.683,0.439,0.555,0.661,0.389,0.456	.	.
CEAN	J00302	chrX:13661027-13661122|+|13659768|13662500	SE	chrX:13659768,13661027-13661122,13662500	+	0.108245	0.77607	-0.208	29,8,29,28,25,28	5,9,13,4,1,13	0.764,0.332,0.555,0.796,0.933,0.546	.	.
CEAN	J00303	chrX:13661030-13661122|+|13659768|13662500	SE	chrX:13659768,13661030-13661122,13662500	+	0.0724191	0.609062	-0.229	26,7,30,32,26,28	5,9,13,4,1,13	0.746,0.306,0.566,0.819,0.936,0.549	.	.
AFAZZI	J00304	chrX:154414100-154414190|+|154413567|154418545	SE	chrX:154413567,154414100-154414190,154418545	+	1	1	0.075	25,5,2,22,6,8	0,0,0,0,1,0	1.0,1.0,1.0,1.0,0.774,1.0	.	.
AFAZZI	J00305	chrX:154414100-154414190|+|154413567|154419542	SE	chrX:154413567,154414100-154414190,154419542	+	0.388161	1	0.027	57,12,27,45,25,19	76,57,57,67,74,97	0.3,0.107,0.213,0.277,0.162,0.101	.	.
AFAZZI	J00306	chrX:154419704-154419746|+|154419623|154420031	SE	chrX:154419623,154419704-154419746,154420031	+	0.89626	1	-0.008	50,69,62,68,63,58	61,29,32,32,39,48	0.378,0.638,0.589,0.612,0.545,0.472	.	.
SL	J00307	chrX:11761499-11761582|+|11760937|11762129	SE	chrX:11760937,11761499-11761582,11762129	+	0.79955	1	0.004	303,183,294,278,276,256	3,9,17,10,13,10	0.984,0.923,0.911,0.943,0.926,0.938	.	.
SL	J00308	chrX:11766960-11767046|+|11765729|11767144	SE	chrX:11765729,11766960-11767046,11767144	+	0.534505	1	-0.019	19,17,14,22,16,16	4,1,0,0,0,4	0.735,0.908,1.0,1.0,1.0,0.7	.	.
SL	J00309	chrX:11766960-11767052|+|11765729|11767144	SE	chrX:11765729,11766960-11767052,11767144	+	0.566444	1	-0.012	23,31,17,27,25,21	4,1,0,0,0,4	0.765,0.946,1.0,1.0,1.0,0.748	.	.
SL	J00310	chrX:11766960-11767169|+|11765729|11768572	SE	chrX:11765729,11766960-11767169,11768572	+	0.197354	1	-0.011	33,25,24,41,26,40	248,149,293,215,237,261	0.062,0.077,0.039,0.087,0.052,0.071	.	.
NSG0000028575	J00311	chrX:3818441-3818500|-|3817778|3828505	SE	chrX:3817778,3818441-3818500,3828505	-	0.8297	1	0.004	104,54,87,64,52,64	10,8,7,3,12,5	0.875,0.819,0.893,0.935,0.744,0.896	.	.
NSG0000028575	J00312	chrX:3818656-3818703|-|3818500|3822072	SE	chrX:3818500,3818656-3818703,3822072	-	0.0209575	0.27588	0.132	56,24,55,43,37,30	6,8,6,12,9,17	0.87,0.683,0.868,0.72,0.747,0.559	.	.
NSG0000028575	J00313	chrX:3818656-3818703|-|3818500|3822373	SE	chrX:3818500,3818656-3818703,3822373	-	0.310711	1	0.045	73,33,66,50,43,44	61,26,50,58,46,31	0.462,0.477,0.487,0.383,0.402,0.505	.	.
NSG0000028575	J00314	chrX:3818656-3818703|-|3818500|3825087	SE	chrX:3818500,3818656-3818703,3825087	-	0.731806	1	0.017	58,18,50,37,37,29	3,0,3,0,0,5	0.933,1.0,0.923,1.0,1.0,0.806	.	.
NSG0000028575	J00315	chrX:3818656-3818703|-|3818500|3828505	SE	chrX:3818500,3818656-3818703,3828505	-	0.864169	1	-0.039	65,18,54,44,36,28	15,15,9,16,9,7	0.757,0.463,0.812,0.664,0.742,0.742	.	.
NSG0000028575	J00316	chrX:3822072-3822285|-|3818500|3822373	SE	chrX:3818500,3822072-3822285,3822373	-	0.000933033	0.0346799	-0.096	11,8,8,23,20,19	61,26,50,58,46,31	0.083,0.133,0.074,0.165,0.179,0.235	.	.
NSG0000028575	J00317	chrX:3822072-3822285|-|3818703|3822373	SE	chrX:3818703,3822072-3822285,3822373	-	0.0510072	0.489988	-0.151	7,6,7,19,13,4	19,15,19,16,8,16	0.156,0.167,0.156,0.373,0.448,0.111	.	.
NSG0000028575	J00318	chrX:3822373-3822580|-|3817778|3828505	SE	chrX:3817778,3822373-3822580,3828505	-	0.546048	1	0.041	14,15,14,10,11,5	10,8,7,3,12,5	0.412,0.484,0.5,0.625,0.314,0.333	.	.
NSG0000028575	J00319	chrX:3822373-3822580|-|3818500|3828505	SE	chrX:3818500,3822373-3822580,3828505	-	0.695062	1	-0.031	75,41,62,68,57,36	15,15,9,16,9,7	0.714,0.577,0.775,0.68,0.76,0.72	.	.
NSG0000028575	J00320	chrX:3822373-3822580|-|3818703|3828505	SE	chrX:3818703,3822373-3822580,3828505	-	0.887922	1	0.015	33,30,31,26,19,21	11,0,4,9,3,0	0.6,1.0,0.795,0.591,0.76,1.0	.	.
NSG0000028575	J00321	chrX:3825087-3825231|-|3822580|3826600	SE	chrX:3822580,3825087-3825231,3826600	-	0.70922	1	0.024	193,132,116,152,122,96	22,7,10,14,4,19	0.814,0.904,0.853,0.844,0.938,0.716	.	.
NSG0000028575	J00322	chrX:3825087-3825231|-|3822580|3828505	SE	chrX:3822580,3825087-3825231,3828505	-	0.304678	1	-0.044	153,105,78,124,84,66	14,15,12,10,11,5	0.845,0.778,0.765,0.861,0.792,0.868	.	.
NSG0000028575	J00323	chrX:3826600-3826729|-|3818500|3828505	SE	chrX:3818500,3826600-3826729,3828505	-	0.0963339	0.723669	0.111	75,42,49,31,24,24	15,15,9,16,9,7	0.714,0.583,0.731,0.492,0.571,0.632	.	.
NSG0000028575	J00324	chrX:3826600-3826729|-|3822580|3828505	SE	chrX:3822580,3826600-3826729,3828505	-	0.829772	1	0.014	97,48,59,45,28,42	14,15,12,10,11,5	0.776,0.615,0.711,0.692,0.56,0.808	.	.
NSG0000028575	J00325	chrX:3893115-3893351|-|3867806|3899215	SE	chrX:3867806,3893115-3893351,3899215	-	0.07167	0.60469	0.149	4,10,20,11,10,14	2,4,5,8,5,12	0.5,0.556,0.667,0.407,0.5,0.368	.	.
NSG0000028575	J00326	chrX:3901927-3902071|-|3867806|3903440	SE	chrX:3867806,3901927-3902071,3903440	-	1	1	-0.096	3,21,14,26,13,16	1,0,0,0,0,1	0.6,1.0,1.0,1.0,1.0,0.889	.	.
ABL2	J00327	chr22:50769880-50770016|-|50769552|50775771	SE	chr22:50769552,50769880-50770016,50775771	-	0.941318	1	0.016	110,38,59,99,76,76	21,2,4,24,5,4	0.724,0.905,0.881,0.673,0.884,0.905	.	.
ABL2	J00328	chr22:50769904-50770016|-|50769552|50775771	SE	chr22:50769552,50769904-50770016,50775771	-	0.688494	1	0.029	163,63,101,129,105,109	21,2,4,24,5,4	0.801,0.942,0.929,0.735,0.916,0.934	.	.
ABL2	J00329	chr22:50775771-50775851|-|50769552|50776669	SE	chr22:50769552,50775771-50775851,50776669	-	0.387418	1	-0.051	171,47,133,149,95,74	0,6,0,2,0,0	1.0,0.825,1.0,0.978,1.0,1.0	.	.
ABL2	J00330	chr22:50783038-50783286|-|50782351|50783500	SE	chr22:50782351,50783038-50783286,50783500	-	0.975669	1	0.067	59,36,40,105,11,65	12,2,9,9,10,4	0.711,0.9,0.69,0.854,0.355,0.89	.	.
ABL2	J00331	chr22:50783038-50783286|-|50782347|50783500	SE	chr22:50782347,50783038-50783286,50783500	-	0.445701	1	0.048	13,5,13,19,4,2	23,11,26,22,22,12	0.22,0.185,0.2,0.302,0.083,0.077	.	.
HK	J00332	chr22:50582028-50582095|-|50581862|50582248	SE	chr22:50581862,50582028-50582095,50582248	-	0.0162994	0.23443	-0.036	4,2,0,4,2,9	56,34,58,48,38,50	0.044,0.036,0.0,0.051,0.033,0.104	.	.
PT1	J00333	chr22:50573807-50573921|-|50573715|50574334	SE	chr22:50573715,50573807-50573921,50574334	-	0.0878391	0.68437	0.107	27,30,21,7,33,14	30,24,22,27,25,30	0.316,0.391,0.329,0.117,0.404,0.193	.	.
YM	J00334	chr22:50527164-50527283|-|50526738|50527587	SE	chr22:50526738,50527164-50527283,50527587	-	0.0521052	0.496321	-0.011	570,591,328,567,2074,390	20,28,9,10,43,21	0.935,0.914,0.948,0.966,0.96,0.903	.	.
YM	J00335	chr22:50527164-50527328|-|50526738|50527587	SE	chr22:50526738,50527164-50527328,50527587	-	0.129114	0.864725	-0.015	373,354,194,334,1181,236	20,28,9,10,43,21	0.903,0.863,0.915,0.944,0.932,0.849	.	.
YM	J00336	chr22:50529495-50529719|-|50527283|50529903	SE	chr22:50527283,50529495-50529719,50529903	-	0.490988	1	-0.04	28,45,28,36,126,14	0,4,0,0,2,0	1.0,0.849,1.0,1.0,0.969,1.0	.	.
YM	J00337	chr22:50529495-50529719|-|50527717|50529903	SE	chr22:50527717,50529495-50529719,50529903	-	0.561316	1	0.092	29,45,28,36,127,14	6,4,5,1,17,18	0.707,0.849,0.737,0.947,0.789,0.28	.	.
YM	J00338	chr22:50529495-50529731|-|50527283|50529903	SE	chr22:50527283,50529495-50529731,50529903	-	0.31693	1	-0.075	7,20,5,22,60,10	0,4,0,0,2,0	1.0,0.714,1.0,1.0,0.938,1.0	.	.
YM	J00339	chr22:50529495-50529731|-|50527717|50529903	SE	chr22:50527717,50529495-50529731,50529903	-	0.579978	1	-0.11	8,20,5,22,61,10	6,4,5,1,17,18	0.4,0.714,0.333,0.917,0.642,0.217	.	.
MF	J00340	chr22:50505056-50505153|-|50504984|50505402	SE	chr22:50504984,50505056-50505153,50505402	-	0.0072275	0.136028	0.052	95,48,77,95,92,80	0,0,0,1,8,0	1.0,1.0,1.0,0.981,0.864,1.0	.	.
MF	J00341	chr22:50506637-50506666|-|50506502|50506781	SE	chr22:50506502,50506637-50506666,50506781	-	0.584499	1	0.01	148,86,151,146,139,95	8,5,4,8,5,7	0.937,0.933,0.968,0.936,0.957,0.916	.	.
MF	J00342	chr22:50506781-50507035|-|50506213|50507581	SE	chr22:50506213,50506781-50507035,50507581	-	0.0366273	0.395902	0.024	36,15,24,30,43,28	0,2,0,0,4,2	1.0,0.789,1.0,1.0,0.843,0.875	.	.
PP6R	J00343	chr22:50388985-50389111|+|50372150|50391866	SE	chr22:50372150,50388985-50389111,50391866	+	0.0344222	0.38027	-0.114	115,79,115,80,129,96	28,5,39,15,10,5	0.673,0.888,0.596,0.727,0.866,0.906	.	.
PP6R	J00344	chr22:50388985-50389111|+|50372150|50393892	SE	chr22:50372150,50388985-50389111,50393892	+	0.376661	1	-0.014	135,110,149,97,150,133	641,505,536,611,493,374	0.095,0.098,0.122,0.074,0.132,0.151	.	.
PP6R	J00345	chr22:50391866-50392015|+|50389111|50393892	SE	chr22:50389111,50391866-50392015,50393892	+	0.418724	1	0.033	63,53,66,31,65,46	68,60,97,62,57,84	0.317,0.306,0.254,0.2,0.363,0.215	.	.
PP6R	J00346	chr22:50438598-50438762|+|50438298|50439700	SE	chr22:50438298,50438598-50438762,50439700	+	0.200708	1	-0.053	113,76,59,121,88,73	0,4,2,0,0,0	1.0,0.905,0.937,1.0,1.0,1.0	.	.
ANX	J00347	chr22:50175431-50175482|+|50170956|50176938	SE	chr22:50170956,50175431-50175482,50176938	+	0.837093	1	-0.026	4,48,12,5,3,0	76,282,49,9,22,9	0.036,0.107,0.147,0.281,0.087,0.0	.	.
RAMD	J00348	chr22:46676599-46676668|+|46675552|46677146	SE	chr22:46675552,46676599-46676668,46677146	+	1.77321e-05	0.00230707	-0.086	218,150,180,162,277,199	22,13,22,5,10,8	0.863,0.88,0.839,0.954,0.946,0.94	.	.
RM	J00349	chr22:46343261-46343368|+|46337944|46346421	SE	chr22:46337944,46343261-46343368,46346421	+	0.240263	1	0.051	209,108,128,165,132,141	29,33,27,39,54,27	0.792,0.634,0.715,0.691,0.564,0.734	.	.
RM	J00350	chr22:46353766-46353867|+|46352330|46355443	SE	chr22:46352330,46353766-46353867,46355443	+	0.532855	1	-0.04	43,60,47,38,46,52	6,0,5,0,2,6	0.796,1.0,0.836,1.0,0.926,0.825	.	.
RM	J00351	chr22:46355989-46356072|+|46355588|46356841	SE	chr22:46355588,46355989-46356072,46356841	+	0.621037	1	0.022	42,23,22,52,49,28	0,2,0,0,0,4	1.0,0.872,1.0,1.0,1.0,0.805	.	.
PAR	J00352	chr22:46176752-46176836|+|46151970|46188722	SE	chr22:46151970,46176752-46176836,46188722	+	0.654858	1	-0.028	37,31,34,44,48,34	0,3,1,2,1,0	1.0,0.859,0.952,0.928,0.966,1.0	.	.
PAR	J00353	chr22:46176752-46176836|+|46151970|46198341	SE	chr22:46151970,46176752-46176836,46198341	+	0.0162069	0.23361	-0.151	89,46,84,85,77,53	39,30,46,28,30,9	0.573,0.474,0.518,0.641,0.602,0.776	.	.
PAR	J00354	chr22:46176752-46176836|+|46151970|46198344	SE	chr22:46151970,46176752-46176836,46198344	+	0.387268	1	-0.058	103,100,53,88,82,64	11,47,15,9,21,16	0.846,0.556,0.675,0.852,0.697,0.702	.	.
PAR	J00355	chr22:46188722-46188822|+|46151970|46198341	SE	chr22:46151970,46188722-46188822,46198341	+	0.0347674	0.382696	-0.031	3,5,0,9,4,0	39,30,46,28,30,9	0.04,0.083,0.0,0.149,0.068,0.0	.	.
PAR	J00356	chr22:46188722-46188822|+|46151970|46198344	SE	chr22:46151970,46188722-46188822,46198344	+	0.085171	0.671598	-0.148	26,21,19,31,31,31	11,47,15,9,21,16	0.563,0.196,0.409,0.653,0.446,0.514	.	.
PAR	J00357	chr22:46188722-46188822|+|46176836|46198341	SE	chr22:46176836,46188722-46188822,46198341	+	0.0242316	0.303523	-0.048	6,2,9,21,6,4	59,18,59,55,35,28	0.053,0.057,0.077,0.172,0.086,0.072	.	.
PAR	J00358	chr22:46188722-46188822|+|46176836|46198344	SE	chr22:46176836,46188722-46188822,46198344	+	0.0161834	0.233377	-0.1	29,22,27,45,34,36	73,71,29,59,42,35	0.178,0.145,0.337,0.294,0.306,0.359	.	.
PAR	J00359	chr22:46219811-46220014|+|46218401|46231791	SE	chr22:46218401,46219811-46220014,46231791	+	0.420137	1	-0.021	86,73,72,55,66,67	0,0,8,1,1,2	1.0,1.0,0.818,0.965,0.971,0.944	.	.
UP5	J00360	chr22:45166308-45166430|+|45164296|45168167	SE	chr22:45164296,45166308-45166430,45168167	+	0.0240683	0.302002	0.197	30,20,8,5,18,0	25,10,9,9,15,12	0.375,0.5,0.308,0.217,0.375,0.0	.	.
UP5	J00361	chr22:45170987-45171143|+|45168246|45171599	SE	chr22:45168246,45170987-45171143,45171599	+	0.46057	1	-0.091	3,11,1,9,1,4	19,4,9,6,10,2	0.073,0.579,0.053,0.429,0.048,0.5	.	.
UP5	J00362	chr22:45170987-45171152|+|45168246|45171599	SE	chr22:45168246,45170987-45171152,45171599	+	0.286963	1	-0.14	3,11,1,11,1,6	19,4,9,6,10,2	0.073,0.579,0.053,0.478,0.048,0.6	.	.
UP5	J00363	chr22:45170987-45171177|+|45168246|45171599	SE	chr22:45168246,45170987-45171177,45171599	+	0.0936935	0.711873	-0.201	5,11,1,9,8,7	19,4,9,6,10,2	0.116,0.579,0.053,0.429,0.286,0.636	.	.
UP5	J00364	chr22:45175893-45176080|+|45171683|45178237	SE	chr22:45171683,45175893-45176080,45178237	+	0.606251	1	-0.01	206,242,217,216,203,178	12,0,7,4,5,5	0.896,1.0,0.939,0.964,0.953,0.947	.	.
UP50-D	J00365	chr22:45138823-45138916|-|45134797|45163517	SE	chr22:45134797,45138823-45138916,45163517	-	0.000204084	0.0123332	0.095	32,33,30,42,103,59	0,0,0,2,2,7	1.0,1.0,1.0,0.922,0.967,0.826	.	.
RR	J00366	chr22:44732250-44732391|+|44731821|44736771	SE	chr22:44731821,44732250-44732391,44736771	+	1	1	0.083	21,16,15,7,15,12	0,0,0,0,0,2	1.0,1.0,1.0,1.0,1.0,0.75	.	.
RR	J00367	chr22:44735026-44735162|+|44732391|44736771	SE	chr22:44732391,44735026-44735162,44736771	+	0.418306	1	-0.096	16,9,18,26,18,18	4,5,1,2,2,5	0.667,0.474,0.9,0.867,0.818,0.643	.	.
SP	J00368	chr22:43159209-43159420|+|43151604|43161051	SE	chr22:43151604,43159209-43159420,43161051	+	0.662667	1	-0.019	100,126,69,128,267,133	2,3,4,4,10,0	0.962,0.955,0.896,0.941,0.93,1.0	.	.
ACSIN	J00369	chr22:42876887-42877010|-|42876333|42879047	SE	chr22:42876333,42876887-42877010,42879047	-	2.1308e-05	0.00265189	-0.046	572,598,612,460,952,586	18,51,20,15,16,10	0.941,0.854,0.939,0.939,0.967,0.967	.	.
OLDIP	J00370	chr22:42601969-42602056|-|42599793|42602769	SE	chr22:42599793,42601969-42602056,42602769	-	0.00194169	0.0564123	-0.026	2701,2406,2472,2135,2805,2181	117,212,50,76,70,78	0.93,0.868,0.966,0.942,0.959,0.942	.	.
OLDIP	J00371	chr22:42601969-42602107|-|42599793|42602769	SE	chr22:42599793,42601969-42602107,42602769	-	0.0623416	0.554747	-0.051	1243,1083,1152,966,1329,998	117,212,50,76,70,78	0.842,0.719,0.92,0.864,0.905,0.865	.	.
CF2	J00372	chr22:42168608-42168703|-|42161358|42169846	SE	chr22:42161358,42168608-42168703,42169846	-	0.722799	1	-0.006	44,54,38,57,46,25	299,327,252,224,281,274	0.076,0.084,0.078,0.124,0.084,0.048	.	.
CF2	J00373	chr22:42168608-42168736|-|42161358|42169846	SE	chr22:42161358,42168608-42168736,42169846	-	0.684419	1	-0.009	123,119,110,140,98,94	299,327,252,224,281,274	0.171,0.154,0.179,0.238,0.148,0.146	.	.
AG	J00374	chr22:42067764-42067936|-|42067290|42068438	SE	chr22:42067290,42067764-42067936,42068438	-	0.038879	0.411009	-0.035	175,134,88,269,776,244	0,13,0,2,11,2	1.0,0.837,1.0,0.985,0.972,0.984	.	.
EI	J00375	chr22:41784338-41784420|+|41781845|41793828	SE	chr22:41781845,41784338-41784420,41793828	+	0.258137	1	-0.061	57,55,44,60,50,41	107,46,49,76,44,28	0.24,0.415,0.348,0.319,0.403,0.465	.	.
EI	J00376	chr22:41784607-41784783|+|41781845|41793828	SE	chr22:41781845,41784607-41784783,41793828	+	0.542676	1	-0.043	80,30,33,56,22,42	107,46,49,76,44,28	0.272,0.246,0.252,0.269,0.2,0.429	.	.
EI	J00377	chr22:41784607-41784783|+|41784420|41793828	SE	chr22:41784420,41784607-41784783,41793828	+	0.479465	1	0.033	109,44,54,76,42,53	35,21,19,32,25,17	0.609,0.512,0.587,0.543,0.457,0.609	.	.
EI	J00378	chr22:41795410-41795542|+|41794477|41795734	SE	chr22:41794477,41795410-41795542,41795734	+	0.0992502	0.736744	-0.085	154,218,121,201,142,154	47,18,9,27,8,7	0.621,0.858,0.871,0.788,0.899,0.917	.	.
NU1	J00379	chr22:41682355-41682587|-|41680364|41688793	SE	chr22:41680364,41682355-41682587,41688793	-	0.599396	1	0.03	155,102,144,144,74,85	10,1,2,5,4,4	0.886,0.981,0.973,0.935,0.902,0.914	.	.
C3H7	J00380	chr22:41332170-41332227|+|41330103|41338312	SE	chr22:41330103,41332170-41332227,41338312	+	0.41871	1	0.029	77,47,47,49,53,50	4,8,2,3,6,8	0.929,0.799,0.941,0.917,0.857,0.809	.	.
3MBTL	J00381	chr22:41206006-41206125|+|41205386|41209695	SE	chr22:41205386,41206006-41206125,41209695	+	0.00230642	0.063524	-0.044	2,0,0,6,5,0	9,20,15,15,36,4	0.1,0.0,0.0,0.167,0.065,0.0	.	.
3MBTL	J00382	chr22:41219418-41219536|+|41217202|41220733	SE	chr22:41217202,41219418-41219536,41220733	+	0.32018	1	0.104	33,10,31,15,34,20	0,0,0,2,2,0	1.0,1.0,1.0,0.791,0.896,1.0	.	.
P30	J00383	chr22:41146738-41146816|+|41141222|41147836	SE	chr22:41141222,41146738-41146816,41147836	+	0.831189	1	0.001	1659,1591,1612,1465,1769,1644	52,50,54,31,67,65	0.951,0.951,0.948,0.966,0.941,0.939	.	.
BX	J00384	chr22:40964046-40964117|+|40953633|40972475	SE	chr22:40953633,40964046-40964117,40972475	+	0.00204811	0.0585692	-0.056	270,145,241,176,281,218	8,16,15,4,7,6	0.955,0.851,0.91,0.965,0.962,0.958	.	.
BX	J00385	chr22:40967798-40967884|+|40964117|40972475	SE	chr22:40964117,40967798-40967884,40972475	+	0.175683	1	0.014	690,465,703,495,878,552	14,13,21,16,22,27	0.966,0.954,0.951,0.947,0.959,0.923	.	.
PNPEP	J00386	chr22:40860677-40860793|+|40857245|40861617	SE	chr22:40857245,40860677-40860793,40861617	+	0.601944	1	0.01	6,163,135,0,234,137	122,91,84,120,90,128	0.024,0.477,0.45,0.0,0.569,0.352	.	.
PNPEP	J00387	chr22:40860677-40860793|+|40857245|40868998	SE	chr22:40857245,40860677-40860793,40868998	+	0.175729	1	-0.007	0,22,16,0,35,14	253,105,163,202,150,111	0.0,0.096,0.048,0.0,0.106,0.06	.	.
PNPEP	J00388	chr22:40870047-40870139|+|40869115|40881769	SE	chr22:40869115,40870047-40870139,40881769	+	0.959894	1	-0.015	14,5,3,5,11,8	75,40,43,68,55,39	0.096,0.066,0.038,0.04,0.102,0.104	.	.
PNPEP	J00389	chr22:40922332-40922513|+|40914324|40924361	SE	chr22:40914324,40922332-40922513,40924361	+	0.165682	1	-0.027	166,102,120,131,131,134	10,2,7,2,8,2	0.892,0.962,0.896,0.97,0.891,0.971	.	.
GSM	J00390	chr22:40401592-40401675|+|40400813|40402138	SE	chr22:40400813,40401592-40401675,40402138	+	0.409028	1	0.03	136,73,63,165,130,106	14,7,4,10,25,10	0.852,0.86,0.903,0.907,0.755,0.862	.	.
GSM	J00391	chr22:40405140-40405284|+|40404664|40405648	SE	chr22:40404664,40405140-40405284,40405648	+	0.394903	1	-0.006	439,255,306,395,464,259	13,13,3,1,7,17	0.944,0.907,0.981,0.995,0.971,0.884	.	.
GSM	J00392	chr22:40407788-40407843|+|40407568|40408070	SE	chr22:40407568,40407788-40407843,40408070	+	3.24649e-05	0.00348036	0.129	32,21,36,46,23,20	0,0,0,6,0,4	1.0,1.0,1.0,0.84,1.0,0.774	.	.
DS	J00393	chr22:40353072-40353117|+|40350035|40358863	SE	chr22:40350035,40353072-40353117,40358863	+	0.369468	1	-0.014	214,99,155,131,181,114	8,6,5,2,5,6	0.951,0.923,0.958,0.979,0.963,0.933	.	.
DS	J00394	chr22:40354247-40354327|+|40350035|40358863	SE	chr22:40350035,40354247-40354327,40358863	+	0.11659	0.812692	-0.102	49,19,42,41,63,34	8,6,5,2,5,6	0.786,0.655,0.834,0.925,0.883,0.773	.	.
NRC6	J00395	chr22:40270121-40270280|+|40267036|40273424	SE	chr22:40267036,40270121-40270280,40273424	+	0.582892	1	-0.061	91,56,46,43,57,38	14,34,8,11,21,2	0.765,0.452,0.742,0.662,0.576,0.905	.	.
NRC6	J00396	chr22:40270121-40270280|+|40267036|40277076	SE	chr22:40267036,40270121-40270280,40277076	+	0.000479932	0.0220765	0.105	84,56,40,41,54,32	0,0,0,1,5,2	1.0,1.0,1.0,0.953,0.844,0.889	.	.
NRC6	J00397	chr22:40308511-40308649|+|40301333|40312504	SE	chr22:40301333,40308511-40308649,40312504	+	2.78668e-05	0.00314851	-0.087	134,119,170,154,126,130	15,3,11,2,4,0	0.817,0.952,0.885,0.975,0.94,1.0	.	.
NRC6	J00398	chr22:40310816-40310993|+|40308649|40312504	SE	chr22:40308649,40310816-40310993,40312504	+	0.150416	0.950897	0.015	469,436,533,457,399,533	9,9,10,19,7,13	0.963,0.96,0.964,0.923,0.966,0.953	.	.
IEF	J00399	chr22:39503695-39503877|+|39502437|39504202	SE	chr22:39502437,39503695-39503877,39504202	+	0.174134	1	-0.023	3,0,2,3,8,0	12,15,14,17,20,14	0.111,0.0,0.067,0.081,0.167,0.0	.	.
IEF	J00400	chr22:39509337-39509571|+|39504534|39511287	SE	chr22:39504534,39509337-39509571,39511287	+	0.396325	1	-0.02	8,4,4,7,6,6	33,44,43,43,27,35	0.108,0.043,0.044,0.075,0.1,0.079	.	.
IEF	J00401	chr22:39509421-39509571|+|39504534|39511287	SE	chr22:39504534,39509421-39509571,39511287	+	0.0107277	0.177401	-0.08	6,4,7,18,17,2	33,44,43,43,27,35	0.083,0.043,0.075,0.173,0.239,0.028	.	.
IEF	J00402	chr22:39511287-39511438|+|39504534|39511848	SE	chr22:39504534,39511287-39511438,39511848	+	0.421102	1	-0.028	116,93,116,121,99,88	17,0,8,12,4,1	0.773,1.0,0.879,0.834,0.925,0.978	.	.
DGF	J00403	chr22:39230083-39230228|-|39225847|39231621	SE	chr22:39225847,39230083-39230228,39231621	-	0.242306	1	0.121	6,193,12,14,63,14	0,0,0,4,0,0	1.0,1.0,1.0,0.636,1.0,1.0	.	.
NSG0000029092	J00404	chr22:39092007-39092110|+|39091796|39092529	SE	chr22:39091796,39092007-39092110,39092529	+	0.144785	0.928226	0.083	33,36,29,39,28,57	0,0,0,0,5,0	1.0,1.0,1.0,1.0,0.751,1.0	.	.
POBEC3	J00405	chr22:39078931-39079085|+|39077378|39080932	SE	chr22:39077378,39078931-39079085,39080932	+	0.650289	1	-0.014	412,350,367,362,478,259	54,47,43,38,66,28	0.792,0.788,0.81,0.826,0.784,0.822	.	.
UN	J00406	chr22:38750897-38751035|-|38750320|38751209	SE	chr22:38750320,38750897-38751035,38751209	-	0.826719	1	-0	481,392,470,832,674,497	34,45,33,30,67,62	0.876,0.813,0.877,0.933,0.834,0.8	.	.
UN	J00407	chr22:38754641-38754690|-|38752665|38755762	SE	chr22:38752665,38754641-38754690,38755762	-	0.00659366	0.128182	-0.037	143,75,86,230,171,163	486,528,498,768,739,566	0.173,0.092,0.109,0.175,0.141,0.17	.	.
UN	J00408	chr22:38754641-38754706|-|38752665|38755762	SE	chr22:38752665,38754641-38754706,38755762	-	0.0702118	0.596872	-0.049	395,182,270,610,449,398	486,528,498,768,739,566	0.345,0.183,0.26,0.34,0.283,0.313	.	.
BY	J00409	chr22:38656955-38657143|+|38656750|38668016	SE	chr22:38656750,38656955-38657143,38668016	+	0.180418	1	0.13	12,2,3,3,6,2	4,5,7,16,7,5	0.6,0.167,0.176,0.086,0.3,0.167	.	.
BY	J00410	chr22:38665545-38665685|+|38656750|38668016	SE	chr22:38656750,38665545-38665685,38668016	+	0.792636	1	-0.001	9,0,6,16,2,6	4,5,7,16,7,5	0.529,0.0,0.3,0.333,0.125,0.375	.	.
BY	J00411	chr22:38665545-38665685|+|38657143|38668016	SE	chr22:38657143,38665545-38665685,38668016	+	0.500711	1	-0.175	16,0,13,14,3,8	2,2,3,2,5,0	0.8,0.0,0.684,0.778,0.231,1.0	.	.
BY	J00412	chr22:38670766-38670989|+|38668132|38673158	SE	chr22:38668132,38670766-38670989,38673158	+	0.759302	1	-0.069	23,14,27,18,22,11	3,0,0,0,0,0	0.793,1.0,1.0,1.0,1.0,1.0	.	.
BY	J00413	chr22:38670883-38670989|+|38668132|38673158	SE	chr22:38668132,38670883-38670989,38673158	+	0.693659	1	-0.083	17,18,14,40,12,9	3,0,0,0,0,0	0.751,1.0,1.0,1.0,1.0,1.0	.	.
BY	J00414	chr22:38671069-38671188|+|38670989|38673158	SE	chr22:38670989,38671069-38671188,38673158	+	6.75419e-07	0.000230487	0.337	33,14,13,13,13,16	1,0,0,6,6,1	0.943,1.0,1.0,0.521,0.521,0.889	.	.
SP9	J00415	chrX:41150920-41151057|+|41148575|41152947	SE	chrX:41148575,41150920-41151057,41152947	+	0.0740379	0.61649	-0.012	3220,2588,2942,2702,2613,2736	53,125,65,50,67,60	0.968,0.912,0.958,0.964,0.951,0.958	.	.
SP9	J00416	chrX:41165871-41166214|+|41153081|41167481	SE	chrX:41153081,41165871-41166214,41167481	+	0.0137692	0.209737	-0.073	65,61,54,48,49,33	0,2,5,0,0,0	1.0,0.938,0.844,1.0,1.0,1.0	.	.
SP9	J00417	chrX:41219101-41219231|+|41218597|41223216	SE	chrX:41218597,41219101-41219231,41223216	+	0.00543608	0.112841	-0.027	1193,890,1028,1062,1093,876	29,66,18,21,18,27	0.954,0.871,0.966,0.962,0.968,0.942	.	.
SP9	J00418	chrX:41223216-41223327|+|41218597|41224741	SE	chrX:41218597,41223216-41223327,41224741	+	1	1	0.059	20,48,11,18,12,20	0,0,0,2,0,0	1.0,1.0,1.0,0.824,1.0,1.0	.	.
NSG0000029101	J00419	chr22:38369985-38370045|-|38361560|38380369	SE	chr22:38361560,38369985-38370045,38380369	-	0.0486185	0.475113	0.037	26,13,12,6,13,6	91,173,125,123,120,65	0.16,0.048,0.06,0.031,0.067,0.058	.	.
ICALL	J00420	chr22:37919035-37919178|+|37917795|37924659	SE	chr22:37917795,37919035-37919178,37924659	+	0.0165177	0.236453	-0.045	48,60,69,35,34,40	2,0,6,0,0,2	0.923,1.0,0.852,1.0,1.0,0.909	.	.
ICALL	J00421	chr22:37927410-37927820|+|37926043|37931798	SE	chr22:37926043,37927410-37927820,37931798	+	0.030907	0.354581	0.041	121,144,146,87,61,82	2,2,0,6,2,0	0.968,0.973,1.0,0.879,0.938,1.0	.	.
ICALL	J00422	chr22:37937745-37937819|+|37937194|37940708	SE	chr22:37937194,37937745-37937819,37940708	+	1	1	0.063	32,31,22,23,14,2	0,0,0,0,2,0	1.0,1.0,1.0,1.0,0.812,1.0	.	.
H3BP	J00423	chr22:37641125-37641168|+|37639846|37641373	SE	chr22:37639846,37641125-37641168,37641373	+	0.783792	1	-0	89,110,42,98,164,46	4,22,11,10,12,16	0.942,0.786,0.738,0.878,0.91,0.679	.	.
H3BP	J00424	chr22:37642538-37642737|+|37641478|37642894	SE	chr22:37641478,37642538-37642737,37642894	+	1	1	0.07	22,24,28,27,30,15	0,0,0,0,0,2	1.0,1.0,1.0,1.0,1.0,0.789	.	.
FN	J00425	chr22:37480720-37480769|-|37479498|37485922	SE	chr22:37479498,37480720-37480769,37485922	-	0.516464	1	0.032	88,40,73,122,66,91	2,2,13,5,13,9	0.969,0.934,0.799,0.945,0.783,0.878	.	.
FN	J00426	chr22:37480720-37480769|-|37480299|37485915	SE	chr22:37480299,37480720-37480769,37485915	-	0.98245	1	-0.002	35,21,37,54,39,54	3,0,2,0,0,8	0.892,1.0,0.929,1.0,1.0,0.827	.	.
FN	J00427	chr22:37480720-37480769|-|37480299|37485922	SE	chr22:37480299,37480720-37480769,37485922	-	0.962777	1	-0.005	208,104,186,311,209,247	17,25,22,19,39,43	0.897,0.747,0.857,0.921,0.792,0.803	.	.
YTH	J00428	chr22:37299225-37299306|+|37297682|37303253	SE	chr22:37297682,37299225-37299306,37303253	+	1	1	0.064	16,39,5,18,14,17	0,0,0,0,2,0	1.0,1.0,1.0,1.0,0.807,1.0	.	.
1QTNF	J00429	chr22:37191671-37191737|-|37190928|37195380	SE	chr22:37190928,37191671-37191737,37195380	-	0.44915	1	-0.001	65,6,48,62,19,60	4,11,0,14,13,2	0.913,0.26,1.0,0.741,0.485,0.951	.	.
1QTNF	J00430	chr22:37195380-37195458|-|37191737|37197602	SE	chr22:37191737,37195380-37195458,37197602	-	0.0587957	0.535164	-0.251	39,2,31,44,8,44	18,2,8,13,1,3	0.568,0.377,0.701,0.672,0.829,0.899	.	.
1QTNF	J00431	chr22:37195380-37195512|-|37190928|37197602	SE	chr22:37190928,37195380-37195512,37197602	-	0.769677	1	0.059	37,27,32,48,28,15	8,0,0,4,2,2	0.698,1.0,1.0,0.857,0.875,0.789	.	.
1QTNF	J00432	chr22:37195380-37195512|-|37191737|37197602	SE	chr22:37191737,37195380-37195512,37197602	-	0.0708834	0.600453	-0.091	94,21,76,97,39,71	18,2,8,13,1,3	0.723,0.84,0.826,0.789,0.951,0.922	.	.
CTD1	J00433	chr22:37060822-37060922|+|37059438|37061103	SE	chr22:37059438,37060822-37060922,37061103	+	0.112252	0.794222	-0.146	35,41,24,44,45,23	4,15,25,6,9,6	0.827,0.599,0.344,0.8,0.732,0.676	.	.
CTD1	J00434	chr22:37060822-37060922|+|37059438|37061538	SE	chr22:37059438,37060822-37060922,37061538	+	0.0167251	0.238774	0.102	30,27,30,36,32,27	0,0,0,2,0,4	1.0,1.0,1.0,0.908,1.0,0.786	.	.
CTD1	J00435	chr22:37060822-37060922|+|37059438|37062524	SE	chr22:37059438,37060822-37060922,37062524	+	0.0411304	0.42553	-0.256	19,16,8,25,13,17	2,4,16,0,0,9	0.838,0.686,0.214,1.0,1.0,0.507	.	.
CTD1	J00436	chr22:37061103-37061175|+|37059438|37061538	SE	chr22:37059438,37061103-37061175,37061538	+	0.000664703	0.0274722	0.264	8,18,22,7,11,7	0,0,0,2,0,4	1.0,1.0,1.0,0.686,1.0,0.522	.	.
CTD1	J00437	chr22:37061103-37061175|+|37060922|37061538	SE	chr22:37060922,37061103-37061175,37061538	+	0.936946	1	-0.01	10,17,8,10,10,11	18,13,22,11,19,15	0.258,0.45,0.185,0.362,0.248,0.314	.	.
CTD1	J00438	chr22:37061538-37061629|+|37059438|37062524	SE	chr22:37059438,37061538-37061629,37062524	+	0.131428	0.874851	-0.098	79,45,51,25,54,50	2,4,16,0,0,9	0.957,0.865,0.644,1.0,1.0,0.76	.	.
CTD1	J00439	chr22:37061538-37061629|+|37060922|37062524	SE	chr22:37060922,37061538-37061629,37062524	+	0.338904	1	-0.015	97,58,73,34,73,61	7,2,0,0,0,5	0.887,0.943,1.0,1.0,1.0,0.874	.	.
FT2	J00440	chr22:36762903-36763013|-|36758409|36763918	SE	chr22:36758409,36762903-36763013,36763918	-	0.925488	1	0.044	28,6,17,12,22,15	6,0,3,2,0,6	0.709,1.0,0.747,0.758,1.0,0.566	.	.
POL	J00441	chr22:36149045-36149142|-|36145599|36160668	SE	chr22:36145599,36149045-36149142,36160668	-	0.337123	1	-0.014	1128,855,771,828,1868,688	49,83,50,53,108,36	0.927,0.851,0.895,0.896,0.905,0.914	.	.
POL	J00442	chr22:36149045-36149185|-|36145599|36160668	SE	chr22:36145599,36149045-36149185,36160668	-	0.753962	1	-0.009	560,538,440,455,916,366	49,83,50,53,108,36	0.851,0.764,0.815,0.811,0.809,0.836	.	.
POL	J00443	chr22:36149045-36149371|-|36145599|36160668	SE	chr22:36145599,36149045-36149371,36160668	-	0.594877	1	0.007	890,973,666,627,1321,582	49,83,50,53,108,36	0.901,0.854,0.869,0.855,0.859,0.89	.	.
POL	J00444	chr22:36149258-36149371|-|36145599|36160668	SE	chr22:36145599,36149258-36149371,36160668	-	0.0927399	0.70769	0.054	325,433,225,172,405,215	49,83,50,53,108,36	0.774,0.729,0.699,0.626,0.659,0.755	.	.
POL	J00445	chr22:36149258-36149371|-|36149142|36160668	SE	chr22:36149142,36149258-36149371,36160668	-	0.004159	0.0940391	0.082	527,637,355,307,677,318	655,431,405,464,1103,391	0.293,0.432,0.311,0.254,0.24,0.295	.	.
OM	J00446	chr22:35321958-35322019|+|35317961|35323027	SE	chr22:35317961,35321958-35322019,35323027	+	0.510658	1	0.022	101,251,124,57,105,99	9,39,20,4,22,20	0.882,0.81,0.804,0.904,0.76,0.766	.	.
OM	J00447	chr22:35323027-35323177|+|35317961|35323767	SE	chr22:35317961,35323027-35323177,35323767	+	0.00590275	0.11923	0.118	9,40,20,4,22,20	0,0,0,0,6,0	1.0,1.0,1.0,1.0,0.647,1.0	.	.
BXO	J00448	chr22:32479132-32479275|+|32475124|32485067	SE	chr22:32475124,32479132-32479275,32485067	+	0.572589	1	0.058	59,41,41,38,50,46	0,0,0,4,0,0	1.0,1.0,1.0,0.826,1.0,1.0	.	.
BXO	J00449	chr22:32493104-32493281|+|32475124|32498143	SE	chr22:32475124,32493104-32493281,32498143	+	0.875436	1	-0.148	20,5,14,18,11,9	0,2,0,0,0,0	1.0,0.556,1.0,1.0,1.0,1.0	.	.
EMIN	J00450	chrX:14026051-14026221|-|14021511|14029776	SE	chrX:14021511,14026051-14026221,14029776	-	0.244742	1	-0.076	77,26,32,48,38,33	40,20,12,20,15,12	0.49,0.394,0.571,0.545,0.559,0.579	.	.
EMIN	J00451	chrX:14026139-14026221|-|14021511|14029776	SE	chrX:14021511,14026139-14026221,14029776	-	0.276859	1	-0.057	131,45,81,108,74,46	40,20,12,20,15,12	0.661,0.572,0.8,0.762,0.746,0.695	.	.
EPDC	J00452	chr22:31766603-31766668|+|31765060|31768813	SE	chr22:31765060,31766603-31766668,31768813	+	1	1	-0.03	10,11,14,21,18,30	0,2,0,2,0,0	1.0,0.781,1.0,0.872,1.0,1.0	.	.
EPDC	J00453	chr22:31810520-31810665|+|31809647|31814991	SE	chr22:31809647,31810520-31810665,31814991	+	0.401577	1	-0.029	78,39,61,58,110,58	0,4,0,0,1,2	1.0,0.83,1.0,1.0,0.982,0.935	.	.
EPDC	J00454	chr22:31821501-31821637|+|31819225|31833914	SE	chr22:31819225,31821501-31821637,31833914	+	0.000551644	0.0242036	0.133	160,70,134,131,154,120	34,23,32,53,77,53	0.702,0.603,0.677,0.553,0.5,0.531	.	.
EPDC	J00455	chr22:31831063-31831225|+|31819225|31833914	SE	chr22:31819225,31831063-31831225,31833914	+	0.012525	0.196727	0.034	3,0,8,2,2,2	34,23,32,53,77,53	0.042,0.0,0.111,0.019,0.013,0.019	.	.
EPDC	J00456	chr22:31833914-31833980|+|31822790|31836971	SE	chr22:31822790,31833914-31833980,31836971	+	0.00897531	0.157818	0.037	123,52,50,87,71,68	0,0,2,4,4,1	1.0,1.0,0.942,0.933,0.92,0.978	.	.
EPDC	J00457	chr22:31836971-31837155|+|31822790|31838684	SE	chr22:31822790,31836971-31837155,31838684	+	0.0328306	0.368602	-0.034	72,40,66,66,63,32	4,3,1,0,0,3	0.9,0.87,0.971,1.0,1.0,0.842	.	.
EPDC	J00458	chr22:31876086-31876265|+|31874405|31879524	SE	chr22:31874405,31876086-31876265,31879524	+	0.4708	1	0.006	17,10,14,40,26,16	0,2,2,1,5,2	1.0,0.714,0.778,0.952,0.722,0.8	.	.
EPDC	J00459	chr22:31895358-31895954|+|31893751|31897481	SE	chr22:31893751,31895358-31895954,31897481	+	0.0775305	0.634756	0.069	15,9,9,11,11,1	30,25,41,40,47,27	0.2,0.153,0.099,0.121,0.105,0.018	.	.
EPDC	J00460	chr22:31895358-31895954|+|31893751|31901741	SE	chr22:31893751,31895358-31895954,31901741	+	0.289546	1	0.123	16,10,11,7,11,1	5,9,16,4,11,8	0.615,0.357,0.256,0.467,0.333,0.059	.	.
EPDC	J00461	chr22:31897481-31897653|+|31893751|31901741	SE	chr22:31893751,31897481-31897653,31901741	+	0.10056	0.742458	-0.03	232,182,210,283,306,185	5,9,16,4,11,8	0.959,0.91,0.868,0.973,0.933,0.92	.	.
IS	J00462	chr22:31620552-31620599|-|31619836|31620995	SE	chr22:31619836,31620552-31620599,31620995	-	0.0934959	0.711121	-0.051	55,51,32,23,57,38	7,13,4,5,2,4	0.85,0.738,0.852,0.768,0.953,0.872	.	.
IS	J00463	chr22:31623683-31623849|-|31621885|31625762	SE	chr22:31621885,31623683-31623849,31625762	-	0.0148513	0.220534	-0.024	62,99,76,40,62,35	0,7,2,0,0,2	1.0,0.876,0.95,1.0,1.0,0.897	.	.
IS	J00464	chr22:31623683-31623849|-|31621885|31638365	SE	chr22:31621885,31623683-31623849,31638365	-	0.232985	1	-0.057	49,76,46,34,46,32	10,14,0,0,3,6	0.71,0.731,1.0,1.0,0.885,0.727	.	.
IS	J00465	chr22:31623683-31623849|-|31621885|31648100	SE	chr22:31621885,31623683-31623849,31648100	-	0.285897	1	-0.098	45,68,48,34,44,32	17,14,27,8,17,4	0.57,0.708,0.471,0.68,0.564,0.8	.	.
IS	J00466	chr22:31625762-31626016|-|31621885|31638365	SE	chr22:31621885,31625762-31626016,31638365	-	0.591343	1	-0.043	20,29,10,11,13,10	10,14,0,0,3,6	0.5,0.509,1.0,1.0,0.684,0.455	.	.
IS	J00467	chr22:31625762-31626016|-|31623849|31638365	SE	chr22:31623849,31625762-31626016,31638365	-	0.00207966	0.0592042	-0.099	37,53,38,17,31,11	4,8,0,0,2,0	0.822,0.768,1.0,1.0,0.886,1.0	.	.
IS	J00468	chr22:31628852-31628981|-|31626016|31638365	SE	chr22:31626016,31628852-31628981,31638365	-	0.549127	1	-0.017	4,5,5,8,3,2	20,22,8,11,13,8	0.091,0.102,0.238,0.267,0.103,0.111	.	.
IS	J00469	chr22:31632182-31632291|-|31626016|31638365	SE	chr22:31626016,31632182-31632291,31638365	-	0.229364	1	0.035	1,6,2,2,2,0	20,22,8,11,13,8	0.026,0.125,0.116,0.087,0.075,0.0	.	.
FI	J00470	chr22:31561289-31561392|+|31557059|31573057	SE	chr22:31557059,31561289-31561392,31573057	+	0.836501	1	0.003	249,184,185,309,192,213	14,8,6,7,5,20	0.905,0.925,0.943,0.96,0.954,0.851	.	.
FI	J00471	chr22:31578381-31578452|+|31573214|31583874	SE	chr22:31573214,31578381-31578452,31583874	+	0.509888	1	-0.048	20,26,30,34,28,26	2,2,0,0,2,0	0.863,0.891,1.0,1.0,0.898,1.0	.	.
FI	J00472	chr22:31580271-31580364|+|31578452|31583874	SE	chr22:31578452,31580271-31580364,31583874	+	0.25228	1	0.016	583,311,445,594,378,409	23,33,33,43,36,34	0.935,0.842,0.884,0.886,0.855,0.871	.	.
FI	J00473	chr22:31602211-31602293|+|31589577|31604868	SE	chr22:31589577,31602211-31602293,31604868	+	1	1	-0.05	26,19,28,32,14,24	0,2,0,0,0,0	1.0,0.849,1.0,1.0,1.0,1.0	.	.
FI	J00474	chr22:31602211-31602293|+|31589577|31606327	SE	chr22:31589577,31602211-31602293,31606327	+	0.37534	1	0.082	30,21,28,36,15,29	5,0,4,6,3,4	0.781,1.0,0.806,0.781,0.748,0.812	.	.
FI	J00475	chr22:31603743-31603819|+|31589577|31604308	SE	chr22:31589577,31603743-31603819,31604308	+	0.868955	1	-0.15	24,4,9,18,7,10	0,2,0,0,0,0	1.0,0.55,1.0,1.0,1.0,1.0	.	.
FI	J00476	chr22:31603743-31603819|+|31602785|31604308	SE	chr22:31602785,31603743-31603819,31604308	+	0.13252	0.878914	0.24	28,7,18,21,8,12	4,0,9,3,8,9	0.811,1.0,0.55,0.811,0.38,0.449	.	.
FI	J00477	chr22:31604308-31604404|+|31589577|31604868	SE	chr22:31589577,31604308-31604404,31604868	+	1	1	-0.103	24,8,7,28,5,6	0,2,0,0,0,0	1.0,0.69,1.0,1.0,1.0,1.0	.	.
FI	J00478	chr22:31613601-31613855|+|31613530|31614788	SE	chr22:31613530,31613601-31613855,31614788	+	0.0442389	0.447218	0.041	112,28,77,70,71,37	3,4,1,10,4,2	0.949,0.778,0.975,0.778,0.899,0.902	.	.
ATZ	J00479	chr22:31328786-31328859|-|31327309|31335691	SE	chr22:31327309,31328786-31328859,31335691	-	0.185961	1	-0.093	77,29,92,91,65,39	62,43,71,48,31,45	0.436,0.295,0.446,0.541,0.566,0.35	.	.
ATZ	J00480	chr22:31328786-31328924|-|31327309|31335691	SE	chr22:31327309,31328786-31328924,31335691	-	0.0159215	0.231222	-0.14	74,37,70,93,86,49	62,43,71,48,31,45	0.374,0.301,0.33,0.492,0.581,0.353	.	.
IK3IP	J00481	chr22:31289314-31289393|-|31283288|31289498	SE	chr22:31283288,31289314-31289393,31289498	-	0.0463362	0.461004	0.025	901,477,743,721,407,598	27,54,43,60,40,43	0.953,0.842,0.912,0.879,0.86,0.893	.	.
NF18	J00482	chr22:31182968-31183066|+|31160303|31187046	SE	chr22:31160303,31182968-31183066,31187046	+	0.386663	1	-0.031	2,2,15,5,7,18	36,26,31,40,42,34	0.03,0.041,0.21,0.064,0.084,0.226	.	.
NF18	J00483	chr22:31195468-31195581|+|31192702|31196935	SE	chr22:31192702,31195468-31195581,31196935	+	6.37574e-08	3.76692e-05	-0.145	90,64,57,97,123,79	1,12,5,0,0,0	0.979,0.733,0.854,1.0,1.0,1.0	.	.
UG	J00484	chr22:30972047-30972172|+|30969386|30972854	SE	chr22:30969386,30972047-30972172,30972854	+	0.122675	0.838683	0.033	112,54,72,93,78,63	3,2,1,7,5,0	0.949,0.931,0.973,0.869,0.886,1.0	.	.
UG	J00485	chr22:30972047-30972172|+|30969386|30972923	SE	chr22:30969386,30972047-30972172,30972923	+	0.484839	1	-0.179	6,8,21,9,12,11	1,1,1,0,0,0	0.75,0.8,0.913,1.0,1.0,1.0	.	.
UG	J00486	chr22:30972047-30972172|+|30971610|30972854	SE	chr22:30971610,30972047-30972172,30972854	+	0.026851	0.324574	0.047	110,52,61,85,70,57	0,0,4,2,6,2	1.0,1.0,0.884,0.955,0.854,0.934	.	.
UG	J00487	chr22:30972047-30972172|+|30971779|30972854	SE	chr22:30971779,30972047-30972172,30972854	+	0.205962	1	0.028	353,174,218,250,226,203	369,252,219,304,345,246	0.324,0.257,0.332,0.291,0.247,0.292	.	.
UG	J00488	chr22:30972047-30972172|+|30971779|30972923	SE	chr22:30971779,30972047-30972172,30972923	+	0.0180078	0.250294	0.067	247,128,167,166,160,151	221,101,116,211,159,142	0.358,0.388,0.419,0.282,0.335,0.347	.	.
USP1	J00489	chr22:30663012-30663260|-|30652297|30663403	SE	chr22:30652297,30663012-30663260,30663403	-	1	1	0.472	2,42,0,0,30,0	1,0,0,4,3,2	0.5,1.0,NA,0.0,0.833,0.0	.	.
USP1	J00490	chr22:30664954-30665121|-|30664080|30666806	SE	chr22:30664080,30664954-30665121,30666806	-	0.623526	1	0.068	97,7,97,54,3,92	37,46,6,19,29,21	0.567,0.071,0.89,0.587,0.049,0.687	.	.
USP1	J00491	chr22:30664954-30665121|-|30664080|30667461	SE	chr22:30664080,30664954-30665121,30667461	-	0.707087	1	-0.023	94,9,112,70,2,129	128,214,72,117,221,50	0.269,0.021,0.438,0.23,0.005,0.563	.	.
EC14L	J00492	chr22:30409106-30409282|+|30407603|30409425	SE	chr22:30407603,30409106-30409282,30409425	+	0.627539	1	-0.046	18,26,32,29,24,24	4,0,0,3,0,0	0.692,1.0,1.0,0.829,1.0,1.0	.	.
EC14L	J00493	chr22:30409186-30409282|+|30407603|30409425	SE	chr22:30407603,30409186-30409282,30409425	+	0.823766	1	-0.041	20,48,34,33,26,27	4,0,0,3,0,0	0.735,1.0,1.0,0.859,1.0,1.0	.	.
ASTOR	J00494	chr22:30286262-30286376|-|30286098|30286824	SE	chr22:30286098,30286262-30286376,30286824	-	0.0964583	0.724223	0.122	42,60,25,24,26,34	6,13,8,11,11,9	0.782,0.703,0.616,0.528,0.548,0.66	.	.
S	J00495	chr22:30265001-30265144|-|30264464|30266765	SE	chr22:30264464,30265001-30265144,30266765	-	0.168571	1	0.074	66,192,105,37,34,40	1,6,1,3,4,0	0.971,0.941,0.981,0.86,0.81,1.0	.	.
SCC	J00496	chr22:29793576-29793676|-|29793490|29800990	SE	chr22:29793490,29793576-29793676,29800990	-	1	1	-0.056	51,21,18,39,46,26	0,0,2,0,0,0	1.0,1.0,0.831,1.0,1.0,1.0	.	.
SCC	J00497	chr22:29822334-29822395|-|29816073|29825086	SE	chr22:29816073,29822334-29822395,29825086	-	0.0298949	0.347108	0.091	76,48,36,62,69,30	0,6,0,7,0,8	1.0,0.841,1.0,0.854,1.0,0.713	.	.
SCC	J00498	chr22:29825621-29825780|-|29825257|29832244	SE	chr22:29825257,29825621-29825780,29832244	-	0.562691	1	-0.005	623,444,487,530,698,486	21,8,19,14,17,15	0.937,0.965,0.928,0.95,0.954,0.942	.	.
SCC	J00499	chr22:29827476-29827600|-|29825780|29833540	SE	chr22:29825780,29827476-29827600,29833540	-	0.517705	1	0.149	33,7,9,20,7,17	2,0,0,0,2,2	0.892,1.0,1.0,1.0,0.636,0.81	.	.
SCC	J00500	chr22:29827476-29827600|-|29825780|29834441	SE	chr22:29825780,29827476-29827600,29834441	-	0.132557	0.879087	-0.222	33,5,9,22,7,17	2,8,4,1,1,5	0.892,0.238,0.529,0.917,0.778,0.63	.	.
SCC	J00501	chr22:29827476-29827600|-|29825780|29834488	SE	chr22:29825780,29827476-29827600,29834488	-	0.889258	1	0.004	35,5,9,18,7,17	21,14,21,25,21,15	0.455,0.152,0.176,0.265,0.143,0.362	.	.
SCC	J00502	chr22:29832244-29832342|-|29825780|29834488	SE	chr22:29825780,29832244-29832342,29834488	-	0.944153	1	-0.001	634,407,457,493,716,461	21,14,21,25,21,15	0.943,0.941,0.923,0.916,0.949,0.944	.	.
SCC	J00503	chr22:29832244-29832342|-|29827600|29833540	SE	chr22:29827600,29832244-29832342,29833540	-	1	1	-0.042	75,16,50,57,42,32	0,2,0,2,0,0	1.0,0.815,1.0,0.94,1.0,1.0	.	.
SCC	J00504	chr22:29832244-29832342|-|29827600|29834441	SE	chr22:29827600,29832244-29832342,29834441	-	0.344413	1	0.071	38,16,19,27,30,15	0,0,0,4,0,0	1.0,1.0,1.0,0.788,1.0,1.0	.	.
SCC	J00505	chr22:29833540-29833614|-|29825780|29834488	SE	chr22:29825780,29833540-29833614,29834488	-	0.332143	1	-0.044	3,1,5,4,6,4	21,14,21,25,21,15	0.081,0.042,0.128,0.09,0.15,0.142	.	.
SCC	J00506	chr22:29833540-29833614|-|29832342|29834441	SE	chr22:29832342,29833540-29833614,29834441	-	0.171721	1	0.07	58,29,55,64,54,34	24,13,25,34,36,19	0.599,0.58,0.576,0.538,0.481,0.525	.	.
SCC	J00507	chr22:29833540-29833614|-|29832342|29834488	SE	chr22:29832342,29833540-29833614,29834488	-	0.483127	1	0.01	84,33,78,79,76,48	202,97,165,156,252,137	0.205,0.174,0.226,0.239,0.157,0.178	.	.
SCC	J00508	chr22:29833540-29833614|-|29832342|29838177	SE	chr22:29832342,29833540-29833614,29838177	-	0.432563	1	-0.045	53,29,55,61,54,34	26,16,25,18,24,18	0.558,0.529,0.576,0.677,0.582,0.539	.	.
SCC	J00509	chr22:29834441-29834550|-|29832342|29838177	SE	chr22:29832342,29834441-29834550,29838177	-	0.115574	0.808552	-0.097	28,14,24,35,36,19	26,16,25,18,24,18	0.361,0.314,0.335,0.505,0.44,0.356	.	.
SCC	J00510	chr22:29834488-29834550|-|29832342|29838177	SE	chr22:29832342,29834488-29834550,29838177	-	0.153446	0.962012	-0.041	193,93,157,153,246,134	26,16,25,18,24,18	0.83,0.793,0.805,0.849,0.871,0.831	.	.
HBDD	J00511	chr22:29260701-29260868|-|29260613|29261199	SE	chr22:29260613,29260701-29260868,29261199	-	9.05672e-05	0.0071739	0.216	36,27,39,17,62,22	0,0,2,6,2,4	1.0,1.0,0.907,0.586,0.939,0.733	.	.
SC	J00512	chr22:28743881-28743923|+|28742331|28751240	SE	chr22:28742331,28743881-28743923,28751240	+	0.881425	1	0	23,5,13,16,6,11	0,4,6,0,6,4	1.0,0.481,0.616,1.0,0.426,0.671	.	.
SC	J00513	chr22:28743881-28743978|+|28742331|28751240	SE	chr22:28742331,28743881-28743978,28751240	+	0.978694	1	0	87,52,64,81,56,61	0,4,6,0,6,4	1.0,0.878,0.855,1.0,0.838,0.894	.	.
SC	J00514	chr22:28745863-28746008|+|28744704|28751240	SE	chr22:28744704,28745863-28746008,28751240	+	0.763102	1	0.017	49,18,42,41,38,34	6,3,5,5,4,8	0.803,0.75,0.808,0.804,0.826,0.68	.	.
SC	J00515	chr22:28745863-28746008|+|28744709|28751240	SE	chr22:28744709,28745863-28746008,28751240	+	0.556643	1	0.095	38,17,21,33,19,14	5,0,3,1,3,5	0.792,1.0,0.778,0.943,0.76,0.583	.	.
HEK	J00516	chr22:28696900-28696987|-|28695873|28699837	SE	chr22:28695873,28696900-28696987,28699837	-	0.982322	1	-0.003	52,44,64,68,91,66	4,2,0,2,2,4	0.883,0.927,1.0,0.952,0.963,0.905	.	.
HEK	J00517	chr22:28730419-28730548|-|28725367|28734402	SE	chr22:28725367,28730419-28730548,28734402	-	0.686515	1	-0.019	12,7,3,5,7,8	29,26,18,33,37,11	0.171,0.119,0.077,0.07,0.086,0.267	.	.
HEK	J00518	chr22:28730455-28730548|-|28725367|28734402	SE	chr22:28725367,28730455-28730548,28734402	-	0.853588	1	-0.026	11,0,3,4,5,5	29,26,18,33,37,11	0.176,0.0,0.086,0.064,0.071,0.204	.	.
ITPN	J00519	chr22:27854853-27854939|-|27853663|27858386	SE	chr22:27853663,27854853-27854939,27858386	-	0.684848	1	0.007	372,296,365,277,388,305	32,41,30,38,42,24	0.871,0.808,0.876,0.809,0.843,0.881	.	.
ITPN	J00520	chr22:27897129-27897137|-|27896626|27910963	SE	chr22:27896626,27897129-27897137,27910963	-	0.492406	1	0.037	53,59,52,31,41,39	18,11,14,9,7,22	0.734,0.834,0.777,0.764,0.846,0.624	.	.
ITPN	J00521	chr22:27897800-27897892|-|27896626|27910963	SE	chr22:27896626,27897800-27897892,27910963	-	0.940222	1	0.02	101,77,104,52,123,67	18,11,14,9,7,22	0.761,0.798,0.808,0.766,0.909,0.633	.	.
RR	J00522	chr22:26490043-26490198|+|26488488|26491024	SE	chr22:26488488,26490043-26490198,26491024	+	0.360132	1	-0.005	80,28,61,73,55,55	2,3,0,6,2,0	0.952,0.824,1.0,0.859,0.932,1.0	.	.
RYBB2P	J00523	chr22:25455711-25455840|+|25448284|25457258	SE	chr22:25448284,25455711-25455840,25457258	+	0.133706	0.883525	-0.07	58,34,65,56,38,59	6,2,8,0,1,8	0.829,0.895,0.802,1.0,0.95,0.787	.	.
NSG0000029079	J00524	chr22:25357254-25357426|-|25354812|25359826	SE	chr22:25354812,25357254-25357426,25359826	-	0.758406	1	-0.04	55,21,17,38,27,7	0,2,2,0,4,0	1.0,0.84,0.81,1.0,0.771,1.0	.	.
NSG0000029079	J00525	chr22:25359826-25360223|-|25354812|25375812	SE	chr22:25354812,25359826-25360223,25375812	-	0.633873	1	-0.089	20,20,10,14,21,9	1,2,2,0,4,0	0.909,0.833,0.714,1.0,0.724,1.0	.	.
UCD	J00526	chr22:24543841-24544083|-|24543100|24546913	SE	chr22:24543100,24543841-24544083,24546913	-	0.209418	1	-0.052	120,118,122,147,154,97	10,11,7,6,16,0	0.857,0.843,0.897,0.925,0.828,1.0	.	.
UCD	J00527	chr22:24554948-24555136|-|24549001|24555614	SE	chr22:24549001,24554948-24555136,24555614	-	0.121212	0.832444	-0.059	10,6,4,13,12,9	15,24,31,20,31,19	0.25,0.111,0.061,0.245,0.162,0.191	.	.
PECC1	J00528	chr22:24276699-24276803|+|24270983|24302194	SE	chr22:24270983,24276699-24276803,24302194	+	0.412082	1	-0.026	84,62,62,107,74,55	2,4,9,2,6,4	0.957,0.893,0.787,0.966,0.869,0.88	.	.
PECC1	J00529	chr22:24411587-24411704|+|24369320|24412647	SE	chr22:24369320,24411587-24411704,24412647	+	0.0187969	0.256869	0.073	285,188,177,163,159,158	20,10,18,19,12,32	0.878,0.905,0.833,0.813,0.87,0.714	.	.
PECC1L-ADORA2	J00530	chr22:24412647-24412707|+|24369320|24414533	SE	chr22:24369320,24412647-24412707,24414533	+	0.00483231	0.104147	-0.143	26,13,29,24,25,48	2,8,0,0,3,0	0.897,0.52,1.0,1.0,0.847,1.0	.	.
PECC1L-ADORA2	J00531	chr22:24433130-24433736|+|24369320|24440582	SE	chr22:24369320,24433130-24433736,24440582	+	0.496998	1	0.071	71,135,53,42,15,28	0,0,0,2,0,2	1.0,1.0,1.0,0.913,1.0,0.875	.	.
PECC1	J00532	chr22:24311993-24312131|+|24302384|24313312	SE	chr22:24302384,24311993-24312131,24313312	+	1.54337e-05	0.00207803	-0.069	16,7,13,31,17,24	137,101,149,139,88,69	0.055,0.033,0.042,0.1,0.088,0.148	.	.
PECC1	J00533	chr22:24321404-24322918|+|24321323|24324219	SE	chr22:24321323,24321404-24322918,24324219	+	0.412008	1	0.05	203,142,171,159,145,136	34,17,22,10,46,29	0.749,0.807,0.795,0.888,0.612,0.701	.	.
GT	J00534	chr22:24226075-24226266|-|24225652|24226630	SE	chr22:24225652,24226075-24226266,24226630	-	1	1	-0.133	49,248,6,10,74,1	0,0,2,0,0,0	1.0,1.0,0.6,1.0,1.0,1.0	.	.
GT	J00535	chr22:24233497-24233593|-|24233018|24233873	SE	chr22:24233018,24233497-24233593,24233873	-	0.00422216	0.0949086	-0.086	51,155,8,5,22,6	2,8,1,0,1,0	0.934,0.915,0.816,1.0,0.924,1.0	.	.
GT	J00536	chr22:24233873-24234004|-|24231530|24244552	SE	chr22:24231530,24233873-24234004,24244552	-	0.647237	1	0.153	78,399,19,12,110,2	0,29,4,0,5,4	1.0,0.873,0.704,1.0,0.917,0.2	.	.
HCHD1	J00537	chr22:23767373-23767540|-|23766275|23767833	SE	chr22:23766275,23767373-23767540,23767833	-	0.562739	1	0.008	141,78,128,125,115,101	0,2,6,3,6,1	1.0,0.951,0.914,0.954,0.906,0.981	.	.
TK2	J00538	chrX:132054630-132054861|+|132023659|132063432	SE	chrX:132023659,132054630-132054861,132063432	+	0.383717	1	0.012	485,527,481,450,400,409	22,2,27,18,25,9	0.917,0.992,0.899,0.926,0.889,0.958	.	.
NSG0000029129	J00539	chr22:23683724-23683867|-|23660000|23690231	SE	chr22:23660000,23683724-23683867,23690231	-	0.578331	1	0.032	258,90,148,236,71,174	3,7,0,0,12,0	0.977,0.865,1.0,1.0,0.747,1.0	.	.
NSG0000029129	J00540	chr22:23686837-23686995|-|23683867|23690231	SE	chr22:23683867,23686837-23686995,23690231	-	0.966287	1	0.03	8,14,11,4,4,22	35,7,14,15,8,12	0.103,0.5,0.282,0.118,0.2,0.478	.	.
USBP1	J00541	chr22:23686837-23686995|-|23683867|23690235	SE	chr22:23683867,23686837-23686995,23690235	-	0.896475	1	-0.087	11,10,9,5,4,14	29,12,32,49,3,11	0.159,0.294,0.123,0.049,0.4,0.389	.	.
RICH	J00542	chr22:23619363-23619393|-|23617657|23620593	SE	chr22:23617657,23619363-23619393,23620593	-	1	1	-0.072	9,23,27,20,6,14	2,0,0,0,0,0	0.783,1.0,1.0,1.0,1.0,1.0	.	.
GLL	J00543	chr22:22893696-22893818|+|22888259|22895374	SE	chr22:22888259,22893696-22893818,22895374	+	0.0917726	0.703058	-0.072	340,7,103,363,17,82	10,1,2,2,0,4	0.944,0.778,0.963,0.989,1.0,0.911	.	.
GLL	J00544	chr22:22893699-22893818|+|22888259|22895374	SE	chr22:22888259,22893699-22893818,22895374	+	0.0917359	0.702868	-0.071	340,7,103,363,17,82	10,1,2,2,0,4	0.945,0.778,0.963,0.989,1.0,0.911	.	.
NSG0000028612	J00545	chr22:22307532-22307591|+|22307245|22308696	SE	chr22:22307245,22307532-22307591,22308696	+	0.350263	1	0.036	36,31,33,44,65,40	2,1,6,11,5,2	0.923,0.954,0.787,0.728,0.897,0.931	.	.
OP3	J00546	chr22:21962127-21962602|-|21960449|21962746	SE	chr22:21960449,21962127-21962602,21962746	-	0.250664	1	0.028	46,42,43,67,51,51	2,0,0,0,5,0	0.92,1.0,1.0,1.0,0.836,1.0	.	.
OP3	J00547	chr22:21970979-21971061|-|21970406|21971876	SE	chr22:21970406,21970979-21971061,21971876	-	0.0590969	0.536949	0.199	18,9,19,18,6,7	11,17,7,23,15,13	0.493,0.239,0.617,0.317,0.192,0.242	.	.
OP3	J00548	chr22:21975904-21976187|-|21975807|21982729	SE	chr22:21975807,21975904-21976187,21982729	-	0.253491	1	0.138	13,9,5,12,6,8	16,0,0,10,0,4	0.289,1.0,1.0,0.375,1.0,0.5	.	.
OP3	J00549	chr22:21975980-21976187|-|21975807|21982413	SE	chr22:21975807,21975980-21976187,21982413	-	0.121951	0.835458	0.145	54,27,24,37,65,74	10,2,2,18,17,6	0.73,0.871,0.857,0.507,0.657,0.86	.	.
OP3	J00550	chr22:21975980-21976187|-|21975807|21982729	SE	chr22:21975807,21975980-21976187,21982729	-	0.957568	1	0.022	52,27,24,37,58,76	16,0,0,10,0,4	0.619,1.0,1.0,0.649,1.0,0.905	.	.
PM1	J00551	chr22:21945842-21946108|-|21939680|21952791	SE	chr22:21939680,21945842-21946108,21952791	-	0.728841	1	0.018	57,66,43,66,95,46	0,4,0,3,0,2	1.0,0.892,1.0,0.917,1.0,0.92	.	.
DJ	J00552	chr22:21629009-21629187|-|21628787|21629307	SE	chr22:21628787,21629009-21629187,21629307	-	0.96881	1	0.03	22,4,13,18,8,8	6,1,7,2,5,5	0.647,0.667,0.481,0.818,0.444,0.444	.	.
BE2L	J00553	chr22:21614556-21614665|+|21611043|21621514	SE	chr22:21611043,21614556-21614665,21621514	+	0.0312761	0.35728	0.017	128,86,58,79,70,45	635,475,564,539,707,359	0.096,0.087,0.051,0.071,0.049,0.062	.	.
ZTR	J00554	chr22:20987503-20987583|+|20985897|20988009	SE	chr22:20985897,20987503-20987583,20988009	+	0.0206416	0.273322	0.038	363,138,235,273,199,169	9,2,2,4,9,11	0.96,0.976,0.986,0.976,0.93,0.902	.	.
ZTR	J00555	chr22:20988788-20988872|+|20988118|20990385	SE	chr22:20988118,20988788-20988872,20990385	+	1	1	0.057	22,58,29,20,61,22	0,0,0,2,1,0	1.0,1.0,1.0,0.855,0.973,1.0	.	.
ZTR	J00556	chr22:20989624-20989682|+|20988872|20990385	SE	chr22:20988872,20989624-20989682,20990385	+	0.733245	1	-0.063	156,52,105,147,75,76	0,38,4,0,29,1	1.0,0.48,0.947,1.0,0.636,0.981	.	.
ED1	J00557	chr22:20518877-20518995|+|20507746|20537116	SE	chr22:20507746,20518877-20518995,20537116	+	0.861229	1	0.005	77,39,36,53,56,36	110,148,89,90,127,132	0.261,0.117,0.169,0.229,0.182,0.121	.	.
ED1	J00558	chr22:20518877-20518995|+|20507735|20537116	SE	chr22:20507735,20518877-20518995,20537116	+	0.350182	1	-0.076	8,11,9,16,8,5	0,4,2,0,4,0	1.0,0.581,0.694,1.0,0.502,1.0	.	.
ED1	J00559	chr22:20518877-20518995|+|20508444|20537116	SE	chr22:20508444,20518877-20518995,20537116	+	7.97438e-05	0.00655588	-0.294	10,13,8,16,8,5	2,16,0,1,0,0	0.716,0.291,1.0,0.89,1.0,1.0	.	.
ED1	J00560	chr22:20554935-20555148|+|20553174|20564449	SE	chr22:20553174,20554935-20555148,20564449	+	0.0523598	0.49728	-0.032	496,568,384,456,523,475	44,25,20,10,37,16	0.849,0.919,0.906,0.958,0.876,0.937	.	.
ED1	J00561	chr22:20575112-20575232|+|20568631|20582610	SE	chr22:20568631,20575112-20575232,20582610	+	0.00243331	0.0657978	-0.072	540,582,534,504,698,494	386,465,404,301,351,293	0.412,0.385,0.398,0.456,0.499,0.457	.	.
RELD	J00562	chr22:49919229-49919312|+|49918898|49919729	SE	chr22:49918898,49919229-49919312,49919729	+	0.589385	1	-0.06	77,18,31,51,61,22	0,0,4,0,0,0	1.0,1.0,0.821,1.0,1.0,1.0	.	.
RELD	J00563	chr22:49922296-49922443|+|49921761|49922611	SE	chr22:49921761,49922296-49922443,49922611	+	0.294064	1	0.141	16,2,0,6,2,0	4,5,4,6,12,6	0.667,0.167,0.0,0.333,0.077,0.0	.	.
LHL2	J00564	chr22:20488984-20489212|-|20471515|20495759	SE	chr22:20471515,20488984-20489212,20495759	-	0.693337	1	0.002	102,62,63,107,130,92	2,0,5,2,6,3	0.962,1.0,0.863,0.964,0.915,0.939	.	.
LHL2	J00565	chr22:20488984-20489244|-|20465576|20495759	SE	chr22:20465576,20488984-20489244,20495759	-	0.875131	1	0.148	22,24,6,5,14,9	0,0,0,2,0,0	1.0,1.0,1.0,0.556,1.0,1.0	.	.
LHL2	J00566	chr22:20488984-20489244|-|20471515|20495759	SE	chr22:20471515,20488984-20489244,20495759	-	0.561879	1	0.002	115,78,64,110,137,98	2,0,5,2,6,3	0.966,1.0,0.865,0.965,0.919,0.942	.	.
RMT2	J00567	chr22:20115671-20115780|-|20115079|20116037	SE	chr22:20115079,20115671-20115780,20116037	-	0.525868	1	0.009	208,123,112,234,175,149	8,2,4,6,15,0	0.932,0.97,0.936,0.953,0.859,1.0	.	.
ANGO	J00568	chr22:20053436-20053551|+|20052584|20061529	SE	chr22:20052584,20053436-20053551,20061529	+	0.769823	1	0.069	9,1,11,2,16,3	5,7,1,1,8,7	0.479,0.068,0.849,0.505,0.505,0.18	.	.
I4KAP	J00569	chr22:18537294-18537412|-|18536808|18538432	SE	chr22:18536808,18537294-18537412,18538432	-	1	1	-0.065	56,65,1,36,90,0	0,8,0,0,0,0	1.0,0.804,1.0,1.0,1.0,NA	.	.
I4KAP	J00570	chr22:18538432-18538558|-|18537412|18538639	SE	chr22:18537412,18538432-18538558,18538639	-	1	1	0.017	121,152,1,107,184,0	0,2,0,0,5,0	1.0,0.974,1.0,1.0,0.948,NA	.	.
I	J00571	chr22:17750104-17750174|-|17744013|17774380	SE	chr22:17744013,17750104-17750174,17774380	-	0.00234617	0.0642402	0.059	84,107,73,59,120,70	1,3,1,0,9,8	0.981,0.957,0.979,1.0,0.894,0.847	.	.
CL2L1	J00572	chr22:17696140-17696210|+|17683321|17702242	SE	chr22:17683321,17696140-17696210,17702242	+	0.283816	1	0.07	28,18,8,17,17,9	2,5,4,5,7,3	0.898,0.695,0.558,0.682,0.605,0.655	.	.
CL2L1	J00573	chr22:17696140-17696210|+|17689142|17702242	SE	chr22:17689142,17696140-17696210,17702242	+	0.545929	1	0.036	69,64,53,72,69,37	13,9,12,14,13,11	0.77,0.818,0.736,0.765,0.77,0.68	.	.
CL2L1	J00574	chr22:17696140-17696210|+|17689142|17726676	SE	chr22:17689142,17696140-17696210,17726676	+	0.0262259	0.319113	-0.131	37,39,33,51,54,27	4,11,16,3,6,6	0.854,0.691,0.566,0.915,0.85,0.74	.	.
CL2L1	J00575	chr22:17702242-17702386|+|17689142|17726676	SE	chr22:17689142,17702242-17702386,17726676	+	0.0174977	0.245792	-0.165	47,25,57,59,60,43	4,11,16,3,6,6	0.855,0.532,0.64,0.908,0.833,0.782	.	.
CL2L1	J00576	chr22:17702242-17702386|+|17696210|17726676	SE	chr22:17696210,17702242-17702386,17726676	+	0.0393801	0.414519	0.027	67,45,65,69,73,45	0,4,0,0,11,0	1.0,0.849,1.0,1.0,0.768,1.0	.	.
L17R	J00577	chr22:17100354-17100481|+|17098887|17101995	SE	chr22:17098887,17100354-17100481,17101995	+	0.000626703	0.0263364	-0.026	934,1263,658,1212,2876,1175	14,40,31,10,41,33	0.971,0.94,0.914,0.984,0.972,0.947	.	.
L17R	J00578	chr22:17105852-17105954|+|17105602|17107726	SE	chr22:17105602,17105852-17105954,17107726	+	0.21543	1	0.017	1084,1546,911,1733,3164,1478	27,164,52,68,351,105	0.956,0.836,0.904,0.932,0.83,0.884	.	.
21orf5	J00579	chr21:46301996-46302154|-|46300794|46302484	SE	chr21:46300794,46301996-46302154,46302484	-	1	1	-0.222	16,15,1,18,5,13	0,0,1,0,0,0	1.0,1.0,0.333,1.0,1.0,1.0	.	.
BE	J00580	chr21:46291333-46291462|+|46287123|46296161	SE	chr21:46287123,46291333-46291462,46296161	+	0.301167	1	-0.011	129,89,183,96,136,167	9,0,7,5,0,6	0.878,1.0,0.929,0.906,1.0,0.933	.	.
S	J00581	chr21:46196201-46196267|-|46195756|46205835	SE	chr21:46195756,46196201-46196267,46205835	-	0.651219	1	-0.013	37,15,28,10,18,16	0,5,0,0,5,0	1.0,0.659,1.0,1.0,0.699,1.0	.	.
S	J00582	chr21:46219475-46219572|-|46216524|46221853	SE	chr21:46216524,46219475-46219572,46221853	-	0.085354	0.672353	0.032	168,217,201,91,130,131	4,3,1,5,2,4	0.959,0.976,0.991,0.91,0.973,0.948	.	.
OL6A	J00583	chr21:46125265-46125311|+|46124920|46125464	SE	chr21:46124920,46125265-46125311,46125464	+	0.779102	1	-0.056	51,15,35,34,39,32	0,5,2,7,0,0	1.0,0.684,0.927,0.778,1.0,1.0	.	.
OL18A	J00584	chr21:45507560-45507593|+|45505966|45509355	SE	chr21:45505966,45507560-45507593,45509355	+	1	1	-0.058	25,12,23,30,17,24	0,2,0,0,0,0	1.0,0.825,1.0,1.0,1.0,1.0	.	.
BM4	J00585	chrX:107088435-107088839|-|107069402|107113396	SE	chrX:107069402,107088435-107088839,107113396	-	0.66254	1	0.047	47,55,47,28,21,23	2,4,2,5,2,0	0.922,0.873,0.922,0.737,0.84,1.0	.	.
BM4	J00586	chrX:107088435-107088839|-|107069402|107115351	SE	chrX:107069402,107088435-107088839,107115351	-	3.22575e-05	0.00346979	0.154	35,35,57,31,34,20	0,2,0,5,8,0	1.0,0.897,1.0,0.756,0.68,1.0	.	.
BM4	J00587	chrX:107088734-107088839|-|107069402|107113396	SE	chrX:107069402,107088734-107088839,107113396	-	0.769099	1	0.029	32,36,26,23,15,17	2,4,2,5,2,0	0.895,0.828,0.874,0.71,0.8,1.0	.	.
BM4	J00588	chrX:107088734-107088839|-|107069402|107115351	SE	chrX:107069402,107088734-107088839,107115351	-	0.000166001	0.0107345	0.149	19,12,34,22,24,10	0,2,0,5,8,0	1.0,0.762,1.0,0.701,0.615,1.0	.	.
BM4	J00589	chrX:107113396-107113468|-|107069402|107115351	SE	chrX:107069402,107113396-107113468,107115351	-	0.000245169	0.0138153	0.125	41,46,39,59,27,51	0,2,0,5,8,0	1.0,0.935,1.0,0.881,0.678,1.0	.	.
BM4	J00590	chrX:107113396-107113468|-|107088839|107115351	SE	chrX:107088839,107113396-107113468,107115351	-	0.936854	1	0.001	74,79,70,78,39,66	26,18,39,26,29,11	0.64,0.733,0.529,0.652,0.457,0.789	.	.
BM4	J00591	chrX:107116150-107116244|-|107116054|107116649	SE	chrX:107116054,107116150-107116244,107116649	-	0.568854	1	-0.014	19,18,19,41,10,13	35,42,62,49,39,35	0.233,0.194,0.147,0.319,0.126,0.172	.	.
OFUT	J00592	chr21:45266021-45266227|-|45265635|45267589	SE	chr21:45265635,45266021-45266227,45267589	-	0.624034	1	-0.007	14,14,12,20,6,8	17,33,37,28,18,14	0.292,0.175,0.14,0.263,0.143,0.222	.	.
OFUT	J00593	chr21:45277232-45277773|-|45277142|45278102	SE	chr21:45277142,45277232-45277773,45278102	-	0.00278891	0.0722655	-0.143	0,4,0,4,2,5	8,9,26,10,8,5	0.0,0.182,0.0,0.167,0.111,0.333	.	.
OFUT	J00594	chr21:45282803-45282938|-|45282459|45283382	SE	chr21:45282459,45282803-45282938,45283382	-	2.69863e-05	0.00309123	-0.254	6,1,4,3,20,8	20,28,11,5,10,8	0.13,0.018,0.154,0.231,0.5,0.333	.	.
OFUT	J00595	chr21:45283382-45283527|-|45282459|45285677	SE	chr21:45282459,45283382-45283527,45285677	-	0.011984	0.191017	-0.061	59,60,55,29,48,41	2,1,4,0,1,0	0.937,0.968,0.873,1.0,0.96,1.0	.	.
LX	J00596	chr21:44973196-44973265|+|44967181|44976679	SE	chr21:44967181,44973196-44973265,44976679	+	0.0118577	0.189748	-0.072	32,24,46,34,35,23	0,3,6,0,3,0	1.0,0.836,0.83,1.0,0.881,1.0	.	.
RPM	J00597	chr21:44427009-44427111|+|44426736|44435130	SE	chr21:44426736,44427009-44427111,44435130	+	0.426433	1	-0.071	49,96,36,18,112,30	20,16,7,1,15,12	0.57,0.764,0.735,0.907,0.801,0.575	.	.
FAP41	J00598	chr21:44334060-44335804|-|44333262|44337648	SE	chr21:44333262,44334060-44335804,44337648	-	0.401098	1	-0.157	15,3,20,12,8,16	8,6,7,5,9,1	0.484,0.2,0.588,0.545,0.308,0.889	.	.
FAP41	J00599	chr21:44335757-44335804|-|44333262|44336823	SE	chr21:44333262,44335757-44335804,44336823	-	1	1	-0.095	14,7,12,7,22,17	0,2,0,0,0,0	1.0,0.716,1.0,1.0,1.0,1.0	.	.
FAP41	J00600	chr21:44335757-44335804|-|44333262|44337648	SE	chr21:44333262,44335757-44335804,44337648	-	0.0550225	0.512758	-0.12	42,20,33,38,54,45	8,6,7,5,9,1	0.79,0.705,0.772,0.845,0.812,0.97	.	.
2AF	J00601	chr21:43100452-43100519|-|43095743|43101365	SE	chr21:43095743,43100452-43100519,43101365	-	0.404094	1	0.057	45,40,48,45,28,46	12,27,20,26,14,25	0.706,0.487,0.606,0.526,0.562,0.541	.	.
DUFV	J00602	chr21:42896926-42897047|+|42893381|42908863	SE	chr21:42893381,42896926-42897047,42908863	+	0.181783	1	0.019	117,95,93,81,426,146	8,0,0,0,15,9	0.88,1.0,1.0,1.0,0.934,0.89	.	.
DUFV	J00603	chr21:42903181-42904276|+|42897047|42908863	SE	chr21:42897047,42903181-42904276,42908863	+	0.394	1	0.043	135,108,164,132,244,173	88,82,74,52,346,126	0.434,0.397,0.526,0.559,0.261,0.407	.	.
DR	J00604	chr21:42862281-42862394|-|42859722|42873550	SE	chr21:42859722,42862281-42862394,42873550	-	0.193474	1	-0.078	23,6,9,23,26,19	5,1,0,1,4,0	0.703,0.756,1.0,0.922,0.77,1.0	.	.
BASH3	J00605	chr21:42413409-42413523|+|42413222|42416441	SE	chr21:42413222,42413409-42413523,42416441	+	0.873182	1	0.005	332,190,225,371,260,162	937,466,504,866,603,520	0.154,0.173,0.186,0.18,0.181,0.138	.	.
MPRSS	J00606	chr21:42383032-42383198|-|42382234|42383969	SE	chr21:42382234,42383032-42383198,42383969	-	0.459785	1	-0.087	19,19,8,10,12,10	6,0,4,0,10,0	0.613,1.0,0.5,1.0,0.375,1.0	.	.
X	J00607	chr21:41427205-41427304|+|41426263|41427754	SE	chr21:41426263,41427205-41427304,41427754	+	0.00397971	0.0913522	-0.021	733,363,1131,259,2141,519	47,15,58,6,34,42	0.895,0.93,0.914,0.959,0.972,0.871	.	.
X	J00608	chr21:41363268-41363389|+|41362055|41376835	SE	chr21:41362055,41363268-41363389,41376835	+	0.725231	1	0.023	98,30,120,55,179,33	19,3,39,9,23,14	0.721,0.833,0.606,0.753,0.796,0.541	.	.
X	J00609	chr21:41363268-41363416|+|41362055|41376835	SE	chr21:41362055,41363268-41363416,41376835	+	0.268673	1	-0.007	6,4,8,8,15,3	19,3,39,9,23,14	0.136,0.4,0.093,0.308,0.246,0.097	.	.
X	J00610	chr21:41372933-41372999|+|41362055|41376835	SE	chr21:41362055,41372933-41372999,41376835	+	0.108572	0.777531	-0.045	1,1,4,4,4,2	19,3,39,9,23,14	0.033,0.177,0.062,0.223,0.101,0.084	.	.
X	J00611	chr21:41372933-41372999|+|41370645|41376835	SE	chr21:41370645,41372933-41372999,41376835	+	0.826496	1	-0.055	2,1,6,5,5,3	33,14,15,52,6,42	0.038,0.044,0.205,0.058,0.35,0.044	.	.
X	J00612	chr21:41373897-41374127|+|41363389|41376835	SE	chr21:41363389,41373897-41374127,41376835	+	0.0591271	0.5371	0.055	11,11,21,2,24,3	98,30,120,55,179,33	0.053,0.155,0.08,0.018,0.063,0.043	.	.
X	J00613	chr21:41373897-41374127|+|41363416|41376835	SE	chr21:41363416,41373897-41374127,41376835	+	0.0169636	0.240942	0.271	15,9,22,2,23,3	5,4,8,8,14,3	0.6,0.529,0.579,0.111,0.451,0.333	.	.
X	J00614	chr21:41373897-41374127|+|41372999|41376835	SE	chr21:41372999,41373897-41374127,41376835	+	0.0581558	0.531325	0.309	23,13,35,4,30,4	1,1,8,4,6,2	0.92,0.867,0.686,0.333,0.714,0.5	.	.
MGN	J00615	chr21:39345829-39345958|-|39345274|39348291	SE	chr21:39345274,39345829-39345958,39348291	-	0.00115746	0.039696	-0.129	11,5,7,20,17,13	49,36,23,22,29,38	0.101,0.065,0.132,0.313,0.227,0.146	.	.
MGN	J00616	chr21:39345829-39347292|-|39345274|39347378	SE	chr21:39345274,39345829-39347292,39347378	-	0.150105	0.949526	-0.021	29,16,9,22,25,5	2,2,1,2,0,1	0.879,0.8,0.818,0.846,1.0,0.714	.	.
MGN	J00617	chr21:39347378-39347483|-|39345274|39348291	SE	chr21:39345274,39347378-39347483,39348291	-	0.550679	1	-0.017	8,6,9,11,3,10	49,36,23,22,29,38	0.08,0.082,0.173,0.211,0.052,0.123	.	.
MGN	J00618	chr21:39347378-39347483|-|39345958|39348291	SE	chr21:39345958,39347378-39347483,39348291	-	0.186262	1	0.136	13,4,14,9,3,9	6,6,6,6,9,9	0.536,0.262,0.554,0.444,0.151,0.348	.	.
MGN	J00619	chr21:39347378-39347483|-|39347292|39348291	SE	chr21:39347292,39347378-39347483,39348291	-	1	1	-0.057	26,22,18,19,19,10	0,0,2,0,0,0	1.0,1.0,0.828,1.0,1.0,1.0	.	.
CNJ1	J00620	chr21:38298143-38298282|+|38297023|38299243	SE	chr21:38297023,38298143-38298282,38299243	+	0.342646	1	0.129	2,2,0,4,4,2	0,26,2,2,21,15	1.0,0.037,0.0,0.5,0.087,0.063	.	.
PS26	J00621	chr21:37233361-37233442|-|37232451|37238459	SE	chr21:37232451,37233361-37233442,37238459	-	0.0372323	0.400356	-0.051	667,560,505,543,1002,525	78,136,101,71,132,74	0.836,0.711,0.749,0.82,0.819,0.809	.	.
TC	J00622	chr21:37094004-37094090|+|37091413|37095349	SE	chr21:37091413,37094004-37094090,37095349	+	0.611482	1	-0.008	633,470,561,738,495,583	45,24,48,42,19,57	0.891,0.919,0.872,0.911,0.938,0.856	.	.
TC	J00623	chr21:37150819-37150884|+|37150170|37151892	SE	chr21:37150170,37150819-37150884,37151892	+	0.101103	0.744725	-0.103	178,89,139,155,159,159	14,47,9,11,15,13	0.892,0.551,0.909,0.901,0.873,0.888	.	.
TC	J00624	chr21:37157160-37157214|+|37156906|37158130	SE	chr21:37156906,37157160-37157214,37158130	+	0.565823	1	0.025	110,58,93,118,90,57	24,8,14,33,10,12	0.76,0.833,0.821,0.711,0.861,0.766	.	.
TC	J00625	chr21:37157160-37157214|+|37156906|37159698	SE	chr21:37156906,37157160-37157214,37159698	+	0.835786	1	0.015	115,45,68,102,74,34	171,206,189,206,182,158	0.317,0.131,0.199,0.255,0.219,0.129	.	.
TC	J00626	chr21:37158130-37158203|+|37156906|37159698	SE	chr21:37156906,37158130-37158203,37159698	+	0.539532	1	-0.007	44,20,39,51,34,26	171,206,189,206,182,158	0.138,0.057,0.114,0.133,0.104,0.093	.	.
TC	J00627	chr21:37158130-37158203|+|37157214|37159698	SE	chr21:37157214,37158130-37158203,37159698	+	0.275429	1	-0.103	65,39,70,76,85,38	54,19,29,48,44,4	0.428,0.561,0.6,0.496,0.546,0.855	.	.
ORC	J00628	chr21:36372373-36372531|+|36364259|36375142	SE	chr21:36364259,36372373-36372531,36375142	+	1	1	0.074	22,25,15,20,32,14	0,0,0,0,0,2	1.0,1.0,1.0,1.0,1.0,0.778	.	.
OP1	J00629	chr21:36214080-36214190|+|36211651|36214441	SE	chr21:36211651,36214080-36214190,36214441	+	0.149046	0.945699	-0.053	52,36,57,64,76,78	0,6,0,2,1,0	1.0,0.758,1.0,0.943,0.975,1.0	.	.
OP1	J00630	chr21:36214080-36214190|+|36212097|36214441	SE	chr21:36212097,36214080-36214190,36214441	+	0.165089	1	0.035	102,90,135,173,197,200	11,5,5,17,14,20	0.829,0.904,0.934,0.842,0.88,0.839	.	.
OP1	J00631	chr21:36280284-36280346|+|36278355|36281482	SE	chr21:36278355,36280284-36280346,36281482	+	0.000521867	0.0233623	-0.053	100,58,94,173,189,130	6,0,5,0,0,0	0.917,1.0,0.925,1.0,1.0,1.0	.	.
ETD	J00632	chr21:36048307-36048396|-|36046011|36053582	SE	chr21:36046011,36048307-36048396,36053582	-	0.000499539	0.0226899	-0.164	68,37,70,51,75,69	21,8,6,2,4,5	0.65,0.726,0.87,0.936,0.915,0.888	.	.
ETD	J00633	chr21:36057383-36057477|-|36057204|36058815	SE	chr21:36057204,36057383-36057477,36058815	-	0.483793	1	0.083	30,12,15,25,15,20	17,3,12,15,30,6	0.497,0.692,0.412,0.483,0.219,0.651	.	.
UNX	J00634	chr21:34834409-34834601|-|34799462|34859473	SE	chr21:34799462,34834409-34834601,34859473	-	0.401439	1	0.02	643,841,431,445,634,431	71,99,93,68,87,85	0.819,0.809,0.699,0.766,0.785,0.717	.	.
UNX	J00635	chr21:34880556-34880713|-|34859578|35048841	SE	chr21:34859578,34880556-34880713,35048841	-	0.00577156	0.11754	0.039	211,286,147,129,254,187	2,1,4,8,6,4	0.981,0.993,0.948,0.89,0.955,0.959	.	.
UNX	J00636	chr21:34892924-34892963|-|34880713|35048841	SE	chr21:34880713,34892924-34892963,35048841	-	0.404093	1	-0.026	70,23,44,88,57,57	7,2,0,4,4,0	0.883,0.897,1.0,0.943,0.915,1.0	.	.
UNX	J00637	chr21:34892924-34892963|-|34887096|35048841	SE	chr21:34887096,34892924-34892963,35048841	-	0.875002	1	0.01	84,46,64,127,74,99	17,12,29,23,25,44	0.789,0.743,0.625,0.806,0.691,0.629	.	.
MEM50	J00638	chr21:33436882-33436992|-|33432802|33439213	SE	chr21:33432802,33436882-33436992,33439213	-	0.418342	1	0.024	129,72,99,146,105,73	146,138,138,194,174,144	0.316,0.214,0.272,0.282,0.239,0.209	.	.
MEM50	J00639	chr21:33447017-33447140|-|33439297|33448781	SE	chr21:33439297,33447017-33447140,33448781	-	0.518245	1	-0.017	28,43,38,29,76,25	85,98,85,93,104,70	0.141,0.18,0.183,0.135,0.268,0.152	.	.
MEM50	J00640	chr21:33456003-33456097|-|33450863|33460412	SE	chr21:33450863,33456003-33456097,33460412	-	0.880541	1	0.002	29,37,27,54,40,16	2,0,3,0,5,1	0.89,1.0,0.835,1.0,0.818,0.9	.	.
MEM50	J00641	chr21:33456003-33456097|-|33455784|33460412	SE	chr21:33455784,33456003-33456097,33460412	-	0.985333	1	0.004	70,100,65,103,113,38	1090,575,823,823,927,838	0.035,0.089,0.042,0.066,0.064,0.025	.	.
FNAR2-IL10R	J00642	chr21:33241885-33241977|+|33230216|33244950	SE	chr21:33230216,33241885-33241977,33244950	+	0.006393	0.125374	-0.212	20,27,4,16,34,24	1,10,2,2,0,2	0.919,0.604,0.531,0.819,1.0,0.872	.	.
FNAR	J00643	chr21:33260596-33260727|+|33252830|33262792	SE	chr21:33252830,33260596-33260727,33262792	+	0.541353	1	-0.009	506,619,491,605,733,499	42,80,47,55,67,52	0.858,0.795,0.839,0.846,0.845,0.828	.	.
FNAR2-IL10R	J00644	chr21:33262792-33263637|+|33252830|33266011	SE	chr21:33252830,33262792-33263637,33266011	+	0.00232115	0.0638185	-0.097	42,80,47,55,67,52	2,0,6,0,0,0	0.913,1.0,0.797,1.0,1.0,1.0	.	.
FNAR2-IL10R	J00645	chr21:33262792-33263637|+|33252830|33279751	SE	chr21:33252830,33262792-33263637,33279751	+	0.273884	1	0.051	42,82,49,55,67,52	0,0,0,5,0,0	1.0,1.0,1.0,0.846,1.0,1.0	.	.
FNAR2-IL10R	J00646	chr21:33266011-33266175|+|33252830|33268393	SE	chr21:33252830,33266011-33266175,33268393	+	1	1	-0.04	17,38,16,17,46,14	0,0,2,0,2,0	1.0,1.0,0.8,1.0,0.92,1.0	.	.
FNAR2-IL10R	J00647	chr21:33266011-33266175|+|33263637|33268393	SE	chr21:33263637,33266011-33266175,33268393	+	0.839702	1	-0.06	15,38,10,17,46,14	0,4,2,0,9,0	1.0,0.826,0.714,1.0,0.719,1.0	.	.
FNAR2-IL10R	J00648	chr21:33268393-33268517|+|33252830|33279751	SE	chr21:33252830,33268393-33268517,33279751	+	0.166413	1	0.074	60,27,33,35,27,51	0,0,0,5,0,0	1.0,1.0,1.0,0.778,1.0,1.0	.	.
FNAR2-IL10R	J00649	chr21:33268393-33268517|+|33263637|33279751	SE	chr21:33263637,33268393-33268517,33279751	+	0.734264	1	-0.076	60,29,33,35,34,51	0,2,2,0,0,0	1.0,0.879,0.892,1.0,1.0,1.0	.	.
L10R	J00650	chr21:33276595-33276753|+|33268517|33279751	SE	chr21:33268517,33276595-33276753,33279751	+	0.65044	1	0.002	1862,2518,1325,1387,1912,1584	71,30,36,41,25,61	0.929,0.977,0.948,0.944,0.975,0.928	.	.
FNAR	J00651	chr21:33241839-33241977|+|33230216|33244950	SE	chr21:33230216,33241839-33241977,33244950	+	0.023614	0.298282	-0.107	22,21,14,14,38,12	1,10,2,2,0,2	0.917,0.512,0.778,0.778,1.0,0.75	.	.
FNAR	J00652	chr21:33246256-33246482|+|33245074|33246717	SE	chr21:33245074,33246256-33246482,33246717	+	0.00591318	0.119395	0.021	71,186,83,70,93,105	608,657,551,620,873,585	0.055,0.124,0.07,0.053,0.051,0.082	.	.
FNAR	J00653	chr21:33260596-33260727|+|33252830|33262560	SE	chr21:33252830,33260596-33260727,33262560	+	0.259498	1	-0.024	502,664,475,603,777,478	57,117,29,50,54,67	0.815,0.739,0.891,0.858,0.878,0.781	.	.
FAP29	J00654	chr21:32602271-32602367|-|32601973|32603160	SE	chr21:32601973,32602271-32602367,32603160	-	0.458779	1	0.015	387,175,266,239,217,237	15,5,7,7,10,11	0.935,0.951,0.955,0.95,0.923,0.923	.	.
RB	J00655	chr21:32321800-32321944|-|32320640|32322477	SE	chr21:32320640,32321800-32321944,32322477	-	0.903411	1	-0.013	213,159,235,218,259,166	41,0,0,34,0,0	0.722,1.0,1.0,0.762,1.0,1.0	.	.
RB	J00656	chr21:32352709-32352906|-|32350922|32354858	SE	chr21:32350922,32352709-32352906,32354858	-	0.607741	1	-0.004	126,55,105,122,125,86	13,0,7,19,1,1	0.829,1.0,0.882,0.762,0.984,0.977	.	.
RB	J00657	chr21:32353932-32354103|-|32350922|32354858	SE	chr21:32350922,32353932-32354103,32354858	-	0.91089	1	0.06	58,17,22,21,28,10	13,0,7,19,1,1	0.69,1.0,0.611,0.356,0.933,0.833	.	.
RB	J00658	chr21:32375397-32375483|-|32373772|32383421	SE	chr21:32373772,32375397-32375483,32383421	-	0.411365	1	0.015	159,37,117,102,85,95	2,3,14,6,4,13	0.979,0.878,0.83,0.908,0.925,0.81	.	.
AP3K7C	J00659	chr21:29080551-29080708|+|29077713|29085812	SE	chr21:29077713,29080551-29080708,29085812	+	0.771932	1	0.02	6,0,6,8,2,2	11,4,5,9,8,8	0.214,0.0,0.375,0.308,0.111,0.111	.	.
AP3K7C	J00660	chr21:29109039-29109183|+|29092581|29130794	SE	chr21:29092581,29109039-29109183,29130794	+	1	1	0.088	27,11,20,8,15,13	1,0,0,2,0,0	0.931,1.0,1.0,0.667,1.0,1.0	.	.
AP3K7C	J00661	chr21:29109039-29109183|+|29092581|29149188	SE	chr21:29092581,29109039-29109183,29149188	+	0.706172	1	-0.035	15,6,18,6,10,9	0,3,5,4,0,1	1.0,0.5,0.643,0.429,1.0,0.818	.	.
AP3K7C	J00662	chr21:29130794-29130923|+|29092581|29133305	SE	chr21:29092581,29130794-29130923,29133305	+	0.00703094	0.133535	0.242	58,14,21,43,9,13	0,0,0,0,12,0	1.0,1.0,1.0,1.0,0.273,1.0	.	.
AP3K7C	J00663	chr21:29130794-29130923|+|29122213|29133305	SE	chr21:29122213,29130794-29130923,29133305	+	1	1	-0.053	59,14,21,43,9,13	0,0,2,0,0,0	1.0,1.0,0.84,1.0,1.0,1.0	.	.
AP3K7C	J00664	chr21:29133305-29133414|+|29122213|29149188	SE	chr21:29122213,29133305-29133414,29149188	+	0.774996	1	0.045	7,5,10,12,1,11	10,2,2,5,2,3	0.268,0.567,0.724,0.557,0.208,0.658	.	.
WDD2	J00665	chr21:29008239-29008307|-|29008123|29008394	SE	chr21:29008123,29008239-29008307,29008394	-	0.22549	1	-0.038	126,65,107,116,105,125	22,5,24,21,9,12	0.785,0.892,0.74,0.779,0.882,0.869	.	.
P	J00666	chr21:25905023-25905077|-|25897673|25911740	SE	chr21:25897673,25905023-25905077,25911740	-	0.534549	1	0.035	138,310,89,113,163,76	19,79,19,19,41,24	0.834,0.73,0.764,0.804,0.733,0.686	.	.
P	J00667	chr21:25997359-25997416|-|25982477|26000014	SE	chr21:25982477,25997359-25997416,26000014	-	0.850873	1	-0.032	123,370,70,92,193,68	54,160,48,36,126,23	0.607,0.611,0.497,0.634,0.509,0.667	.	.
P	J00668	chr21:25997359-25997416|-|25982477|26021839	SE	chr21:25982477,25997359-25997416,26021839	-	0.408381	1	0.037	89,277,50,60,142,51	2,11,6,9,0,7	0.968,0.945,0.85,0.819,1.0,0.832	.	.
P	J00669	chr21:26000014-26000182|-|25982477|26021839	SE	chr21:25982477,26000014-26000182,26021839	-	0.70287	1	0.015	292,649,174,227,417,152	2,11,6,9,0,7	0.986,0.967,0.935,0.927,1.0,0.916	.	.
ABP	J00670	chr21:25741572-25741675|+|25735578|25751988	SE	chr21:25735578,25741572-25741675,25751988	+	1	1	-0.07	38,14,17,19,23,13	0,2,0,0,0,0	1.0,0.79,1.0,1.0,1.0,1.0	.	.
TP5P	J00671	chr21:25734332-25734375|-|25729801|25734852	SE	chr21:25729801,25734332-25734375,25734852	-	0.741638	1	0	16,4,10,16,7,1	132,93,92,78,107,82	0.082,0.031,0.074,0.131,0.046,0.009	.	.
RPL3	J00672	chr21:25603795-25603935|-|25601467|25606448	SE	chr21:25601467,25603795-25603935,25606448	-	7.43467e-05	0.00622489	0.059	223,191,218,167,189,162	5,0,0,16,0,5	0.957,1.0,1.0,0.839,1.0,0.942	.	.
INC0015	J00673	chr21:25388913-25389082|-|25386338|25420707	SE	chr21:25386338,25388913-25389082,25420707	-	0.0118481	0.18965	-0.056	0,2,4,2,8,4	43,17,32,11,44,15	0.0,0.056,0.059,0.083,0.083,0.118	.	.
INC0168	J00674	chr21:24438252-24438443|+|24428904|24441794	SE	chr21:24428904,24438252-24438443,24441794	+	0.912601	1	-0.042	31,8,12,20,12,3	4,0,3,7,0,0	0.795,1.0,0.667,0.588,1.0,1.0	.	.
INC0168	J00675	chr21:24441168-24441353|+|24438433|24441794	SE	chr21:24438433,24441168-24441353,24441794	+	0.787183	1	-0.032	18,21,2,30,13,1	12,2,2,4,2,3	0.429,0.84,0.333,0.789,0.765,0.143	.	.
INC0168	J00676	chr21:24441168-24441353|+|24438443|24441794	SE	chr21:24438443,24441168-24441353,24441794	+	0.0844875	0.668861	-0.225	30,21,10,42,18,10	23,6,12,16,6,1	0.395,0.636,0.294,0.568,0.6,0.833	.	.
INC0168	J00677	chr21:24441794-24441913|+|24428904|24443963	SE	chr21:24428904,24441794-24441913,24443963	+	0.213274	1	0.106	34,10,9,29,12,14	3,4,2,5,6,6	0.851,0.557,0.693,0.744,0.501,0.539	.	.
INC0168	J00678	chr21:24443963-24444128|+|24441913|24480382	SE	chr21:24441913,24443963-24444128,24480382	+	1	1	-0.102	33,11,6,24,15,14	1,0,1,0,0,0	0.943,1.0,0.75,1.0,1.0,1.0	.	.
INC0168	J00679	chr21:24443963-24444128|+|24441913|24485622	SE	chr21:24441913,24443963-24444128,24485622	+	0.439609	1	0.135	35,11,6,24,15,14	9,1,0,10,6,0	0.66,0.846,1.0,0.545,0.556,1.0	.	.
INC0168	J00680	chr21:24443963-24444128|+|24441913|24526342	SE	chr21:24441913,24443963-24444128,24526342	+	0.000740613	0.0294128	-0.264	37,11,8,25,18,16	12,2,4,1,2,1	0.607,0.733,0.5,0.926,0.818,0.889	.	.
TG	J00681	chr21:17604144-17604276|-|17598824|17604859	SE	chr21:17598824,17604144-17604276,17604859	-	0.890394	1	0.01	29,59,31,5,44,11	241,532,210,127,236,116	0.057,0.053,0.069,0.019,0.085,0.045	.	.
SP2	J00682	chr21:15808808-15808885|+|15805258|15811136	SE	chr21:15805258,15808808-15808885,15811136	+	0.935159	1	0.001	608,518,560,591,964,664	12,37,12,20,22,37	0.969,0.895,0.966,0.947,0.964,0.916	.	.
SP2	J00683	chr21:15824038-15824166|+|15818846|15824965	SE	chr21:15818846,15824038-15824166,15824965	+	0.183086	1	-0.011	1123,917,1090,1142,2054,1071	33,39,54,42,56,40	0.944,0.922,0.91,0.931,0.948,0.93	.	.
SP2	J00684	chr21:15842397-15842540|+|15833548|15864267	SE	chr21:15833548,15842397-15842540,15864267	+	8.02674e-06	0.00135496	-0.029	1783,1563,1727,1673,2956,1801	73,68,39,32,40,46	0.924,0.92,0.957,0.963,0.974,0.951	.	.
SP2	J00685	chr21:15849776-15849872|+|15833548|15864267	SE	chr21:15833548,15849776-15849872,15864267	+	0.0128127	0.199877	-0.113	43,32,37,36,56,38	73,68,39,32,40,46	0.247,0.207,0.345,0.385,0.438,0.315	.	.
SP2	J00686	chr21:15849776-15849872|+|15842540|15866265	SE	chr21:15842540,15849776-15849872,15866265	+	0.444725	1	-0.053	21,26,17,21,42,14	4,2,5,1,4,4	0.745,0.878,0.654,0.921,0.854,0.66	.	.
BM1	J00687	chr21:14219552-14219725|+|14216282|14221096	SE	chr21:14216282,14219552-14219725,14221096	+	0.121978	0.835551	0.153	35,8,36,38,11,30	2,6,1,10,13,3	0.897,0.4,0.947,0.655,0.297,0.833	.	.
BM1	J00688	chr21:14219562-14219725|+|14216282|14221096	SE	chr21:14216282,14219562-14219725,14221096	+	0.169681	1	0.13	35,7,35,38,12,34	2,6,1,10,13,3	0.897,0.368,0.946,0.655,0.316,0.85	.	.
NKRD20A11	J00689	chr21:13967380-13967436|-|13954150|13969972	SE	chr21:13954150,13967380-13967436,13969972	-	0.120284	0.828684	0.083	26,4,6,25,6,5	4,0,0,2,2,0	0.816,1.0,1.0,0.895,0.672,1.0	.	.
EKT4P	J00690	chr21:9077485-9077714|-|9070444|9127488	SE	chr21:9070444,9077485-9077714,9127488	-	1	1	0.333	0,52,7,30,0,2	0,0,0,0,2,0	NA,1.0,1.0,1.0,0.0,1.0	.	.
EKT4P	J00691	chr21:9077485-9077714|-|9075341|9127488	SE	chr21:9075341,9077485-9077714,9127488	-	1	1	0.019	2,52,7,30,0,2	0,1,0,1,0,0	1.0,0.963,1.0,0.938,NA,1.0	.	.
EKT4P	J00692	chr21:9124361-9124421|-|9077714|9127488	SE	chr21:9077714,9124361-9124421,9127488	-	1	1	-0.084	0,0,0,9,0,0	0,52,7,30,0,2	NA,0.0,0.0,0.167,NA,0.0	.	.
CMTD	J00693	chr20:64258766-64258882|+|64255870|64259941	SE	chr20:64255870,64258766-64258882,64259941	+	0.0348179	0.382932	-0.047	6,4,3,13,5,14	47,17,31,49,35,35	0.061,0.107,0.047,0.119,0.068,0.169	.	.
CMTD	J00694	chr20:64294890-64295059|+|64287869|64303150	SE	chr20:64287869,64294890-64295059,64303150	+	0.00947725	0.163503	0.365	12,15,14,22,0,19	0,0,0,0,4,1	1.0,1.0,1.0,1.0,0.0,0.905	.	.
GS1	J00695	chr20:64076856-64076954|-|64076646|64079293	SE	chr20:64076646,64076856-64076954,64079293	-	0.653952	1	0.008	114,93,53,87,179,80	13,24,23,24,54,16	0.828,0.681,0.559,0.666,0.646,0.733	.	.
GS1	J00696	chr20:64076856-64076954|-|64076646|64079872	SE	chr20:64076646,64076856-64076954,64079872	-	0.749236	1	-0.009	51,29,30,51,74,50	0,0,3,0,0,4	1.0,1.0,0.846,1.0,1.0,0.873	.	.
NF512	J00697	chr20:63961308-63961407|-|63960139|63961941	SE	chr20:63960139,63961308-63961407,63961941	-	0.576765	1	-0.032	124,82,91,79,66,122	6,17,16,7,8,15	0.919,0.726,0.757,0.861,0.819,0.817	.	.
NF512	J00698	chr20:63967380-63967523|-|63967004|63967829	SE	chr20:63967004,63967380-63967523,63967829	-	0.16088	0.989045	0.028	60,23,28,36,64,26	1,0,2,4,2,0	0.968,1.0,0.875,0.818,0.941,1.0	.	.
NAJC	J00699	chr20:63931108-63931182|+|63931022|63931464	SE	chr20:63931022,63931108-63931182,63931464	+	0.234451	1	0.045	124,189,151,140,176,97	12,24,23,17,28,22	0.865,0.83,0.802,0.836,0.795,0.732	.	.
PD52L	J00700	chr20:63875815-63875875|+|63873816|63882718	SE	chr20:63873816,63875815-63875875,63882718	+	0.000563195	0.0245327	-0.146	67,96,52,57,143,104	22,19,19,10,17,9	0.67,0.771,0.646,0.792,0.849,0.885	.	.
NFRSF6	J00701	chr20:63697327-63697522|+|63697191|63698279	SE	chr20:63697191,63697327-63697522,63698279	+	1	1	0.084	130,209,35,11,22,10	0,2,2,0,0,3	1.0,0.981,0.897,1.0,1.0,0.625	.	.
TEL	J00702	chr20:63680663-63680719|+|63679946|63685790	SE	chr20:63679946,63680663-63680719,63685790	+	0.165671	1	-0.141	24,8,8,9,19,14	0,4,0,0,0,0	1.0,0.577,1.0,1.0,1.0,1.0	.	.
TEL	J00703	chr20:63688138-63688179|+|63688050|63688300	SE	chr20:63688050,63688138-63688179,63688300	+	0.0610096	0.547671	0.17	15,13,3,14,22,5	0,2,0,0,0,8	1.0,0.829,1.0,1.0,1.0,0.318	.	.
RFGAP	J00704	chr20:63277204-63277305|+|63276651|63278116	SE	chr20:63276651,63277204-63277305,63278116	+	3.08883e-05	0.00337533	0.047	252,204,184,189,236,170	0,2,0,6,10,3	1.0,0.982,1.0,0.945,0.928,0.969	.	.
CFL	J00705	chr20:62854015-62854157|-|62842097|62860124	SE	chr20:62842097,62854015-62854157,62860124	-	0.710785	1	-0.054	25,35,63,45,28,39	0,2,2,0,0,0	1.0,0.897,0.94,1.0,1.0,1.0	.	.
CFL	J00706	chr20:62857394-62857638|-|62854157|62860124	SE	chr20:62854157,62857394-62857638,62860124	-	0.332105	1	-0.056	68,71,73,50,48,64	12,10,33,11,7,11	0.739,0.78,0.525,0.694,0.774,0.744	.	.
EX	J00707	chrX:103215681-103215764|+|103215238|103216148	SE	chrX:103215238,103215681-103215764,103216148	+	0.255039	1	0.064	22,12,11,16,13,19	0,0,1,2,0,2	1.0,1.0,0.867,0.825,1.0,0.849	.	.
TS	J00708	chr20:58996851-58996989|-|58995759|58997602	SE	chr20:58995759,58996851-58996989,58997602	-	0.0186633	0.255768	0.065	4,6,0,2,5,0	13,17,5,20,61,14	0.133,0.15,0.0,0.048,0.039,0.0	.	.
TS	J00709	chr20:58997854-58997954|-|58997753|58999234	SE	chr20:58997753,58997854-58997954,58999234	-	0.652687	1	-0.015	13,11,8,16,59,8	1,1,2,0,2,4	0.876,0.857,0.686,1.0,0.941,0.522	.	.
PEPL	J00710	chr20:58705497-58705569|+|58701158|58707122	SE	chr20:58701158,58705497-58705569,58707122	+	0.131875	0.876501	0.061	22,0,10,8,3,7	26,39,32,37,68,20	0.346,0.0,0.163,0.119,0.027,0.179	.	.
AP	J00711	chr20:58434601-58434705|+|58418363|58438944	SE	chr20:58418363,58434601-58434705,58438944	+	0.512235	1	0.015	126,74,74,112,114,82	3,1,2,5,0,4	0.957,0.975,0.952,0.923,1.0,0.917	.	.
AP	J00712	chr20:58434601-58434705|+|58418363|58440906	SE	chr20:58418363,58434601-58434705,58440906	+	0.000168242	0.0108071	-0.134	86,56,59,76,70,55	2,14,5,0,4,0	0.958,0.682,0.863,1.0,0.904,1.0	.	.
AP	J00713	chr20:58434601-58434705|+|58418363|58444076	SE	chr20:58418363,58434601-58434705,58444076	+	0.567981	1	0.022	86,56,58,73,71,53	8,13,8,16,9,9	0.852,0.698,0.795,0.71,0.809,0.759	.	.
AP	J00714	chr20:58438944-58439025|+|58418363|58440906	SE	chr20:58418363,58438944-58439025,58440906	+	9.97474e-05	0.00764473	-0.048	186,188,153,177,179,143	2,14,5,0,4,0	0.982,0.889,0.948,1.0,0.964,1.0	.	.
AP	J00715	chr20:58438944-58439025|+|58418363|58444076	SE	chr20:58418363,58438944-58439025,58444076	+	0.0493159	0.479505	0.105	5,1,2,4,0,0	8,13,8,16,9,9	0.272,0.044,0.13,0.13,0.0,0.0	.	.
AP	J00716	chr20:58440906-58441083|+|58418363|58444076	SE	chr20:58418363,58440906-58441083,58444076	+	0.138181	0.901881	0.051	137,117,132,125,97,78	8,13,8,16,9,9	0.895,0.818,0.892,0.796,0.843,0.813	.	.
NSG0000029106	J00717	chr20:58236153-58236274|-|58235374|58238210	SE	chr20:58235374,58236153-58236274,58238210	-	1	1	-0.051	20,22,8,11,24,23	0,2,0,0,0,0	1.0,0.846,1.0,1.0,1.0,1.0	.	.
NSG0000029106	J00718	chr20:58271362-58271505|-|58251864|58272768	SE	chr20:58251864,58271362-58271505,58272768	-	0.928813	1	0.009	139,390,179,126,205,179	4,8,4,7,0,6	0.946,0.961,0.957,0.9,1.0,0.937	.	.
NSG0000029106	J00719	chr20:58286313-58286446|-|58272875|58309225	SE	chr20:58272875,58286313-58286446,58309225	-	0.0106119	0.176057	0.039	82,179,65,55,76,85	2,0,2,0,5,5	0.953,1.0,0.942,1.0,0.884,0.895	.	.
BP	J00720	chr20:57616243-57616468|-|57615580|57620218	SE	chr20:57615580,57616243-57616468,57620218	-	0.59656	1	-0.014	29,12,28,25,42,16	28,6,18,12,26,14	0.341,0.5,0.438,0.51,0.447,0.364	.	.
BP	J00721	chr20:57616243-57616468|-|57615580|57620261	SE	chr20:57615580,57616243-57616468,57620261	-	0.733361	1	-0.008	68,30,59,66,102,40	127,48,120,110,197,66	0.211,0.238,0.197,0.231,0.206,0.233	.	.
IPSNAP	J00722	chr22:29564237-29564371|-|29561862|29569192	SE	chr22:29561862,29564237-29564371,29569192	-	0.576064	1	0.018	2,4,9,3,2,8	75,28,43,64,42,50	0.013,0.067,0.095,0.023,0.023,0.074	.	.
ASS	J00723	chr20:56437163-56437424|+|56412494|56445899	SE	chr20:56412494,56437163-56437424,56445899	+	0.240798	1	0.121	30,8,18,37,36,14	0,0,0,0,0,4	1.0,1.0,1.0,1.0,1.0,0.636	.	.
EDS	J00724	chr20:50130864-50130947|-|50129690|50143501	SE	chr20:50129690,50130864-50130947,50143501	-	0.339073	1	0.072	38,52,18,22,30,13	4,4,0,8,2,0	0.849,0.885,1.0,0.619,0.899,1.0	.	.
EDS	J00725	chr20:50151211-50151315|-|50143621|50153516	SE	chr20:50143621,50151211-50151315,50153516	-	0.115005	0.806159	0.075	13,30,10,13,6,4	25,39,17,19,20,16	0.218,0.292,0.24,0.268,0.138,0.118	.	.
TAU	J00726	chr20:49165996-49166285|-|49154071|49174194	SE	chr20:49154071,49165996-49166285,49174194	-	0.0174009	0.244998	0.068	190,369,160,118,175,186	336,334,311,305,369,322	0.22,0.356,0.205,0.162,0.192,0.224	.	.
TAU	J00727	chr20:49165996-49166285|-|49154071|49188115	SE	chr20:49154071,49165996-49166285,49188115	-	0.865198	1	-0.004	110,233,102,78,123,120	17,8,8,6,13,8	0.764,0.936,0.864,0.867,0.826,0.882	.	.
TAU	J00728	chr20:49165996-49166285|-|49159146|49174194	SE	chr20:49159146,49165996-49166285,49174194	-	0.763744	1	0.017	81,139,59,46,52,66	18,0,4,14,2,1	0.692,1.0,0.881,0.622,0.929,0.971	.	.
TAU	J00729	chr20:49179121-49179244|-|49174269|49188115	SE	chr20:49174269,49179121-49179244,49188115	-	0.853973	1	-0.004	132,180,122,97,168,104	276,363,268,259,275,213	0.193,0.199,0.185,0.158,0.234,0.196	.	.
MYND	J00730	chr20:47212641-47212725|-|47210897|47220257	SE	chr20:47210897,47212641-47212725,47220257	-	0.629897	1	-0.025	73,46,34,54,31,47	70,77,60,51,58,53	0.38,0.26,0.25,0.384,0.239,0.343	.	.
MYND	J00731	chr20:47224316-47224556|-|47221474|47227202	SE	chr20:47221474,47224316-47224556,47227202	-	0.0835997	0.664617	-0.044	91,67,78,118,110,65	3,2,4,5,0,0	0.938,0.944,0.907,0.922,1.0,1.0	.	.
MYND	J00732	chr20:47238757-47239138|-|47236516|47249286	SE	chr20:47236516,47238757-47239138,47249286	-	0.123701	0.84241	0.129	47,64,22,48,58,28	10,5,0,18,6,4	0.701,0.865,1.0,0.571,0.829,0.778	.	.
MYND	J00733	chr20:47238895-47239138|-|47236516|47249286	SE	chr20:47236516,47238895-47239138,47249286	-	0.0219172	0.284181	0.03	421,218,250,299,261,265	10,5,0,18,6,4	0.955,0.956,1.0,0.893,0.956,0.971	.	.
MYND	J00734	chr20:47246007-47246517|-|47236516|47249286	SE	chr20:47236516,47246007-47246517,47249286	-	0.061588	0.550734	0.07	90,112,68,118,100,52	10,5,0,18,6,4	0.818,0.918,1.0,0.766,0.893,0.867	.	.
MYND	J00735	chr20:47355449-47355520|-|47347926|47356656	SE	chr20:47347926,47355449-47355520,47356656	-	0.027969	0.333958	0.036	18,0,2,4,0,1	53,23,44,39,17,17	0.176,0.0,0.028,0.061,0.0,0.036	.	.
LC35C	J00736	chr20:46355801-46355874|-|46355241|46356573	SE	chr20:46355241,46355801-46355874,46356573	-	0.317227	1	0.015	331,255,285,302,299,202	3,8,10,6,8,12	0.986,0.952,0.947,0.969,0.959,0.913	.	.
LC35C	J00737	chr20:46358386-46358763|-|46356637|46364370	SE	chr20:46356637,46358386-46358763,46364370	-	1	1	-0.078	35,13,18,15,13,6	0,2,0,0,0,0	1.0,0.765,1.0,1.0,1.0,1.0	.	.
D4	J00738	chr20:46123125-46123219|+|46122756|46126639	SE	chr20:46122756,46123125-46123219,46126639	+	0.642914	1	0.01	407,409,369,445,1160,472	10,15,5,15,20,20	0.958,0.939,0.976,0.943,0.97,0.93	.	.
D4	J00739	chr20:46123125-46123219|+|46122756|46128137	SE	chr20:46122756,46123125-46123219,46128137	+	0.0762512	0.627526	-0.042	166,157,145,203,448,184	5,29,0,5,11,10	0.949,0.752,1.0,0.958,0.958,0.912	.	.
D4	J00740	chr20:46126639-46126701|+|46122756|46128137	SE	chr20:46122756,46126639-46126701,46128137	+	0.0113088	0.1839	-0.024	252,254,208,266,763,257	5,29,0,5,11,10	0.971,0.852,1.0,0.972,0.979,0.944	.	.
D4	J00741	chr20:46126639-46126741|+|46123219|46128137	SE	chr20:46123219,46126639-46126741,46128137	+	0.77838	1	0.015	100,123,123,104,341,149	2,8,6,11,3,8	0.964,0.893,0.917,0.836,0.984,0.91	.	.
LC12A	J00742	chr20:46022842-46023071|+|46021886|46023368	SE	chr20:46021886,46022842-46023071,46023368	+	0.0185809	0.255037	-0.084	3,2,0,2,10,4	9,10,16,13,21,7	0.143,0.091,0.0,0.071,0.192,0.222	.	.
LC12A	J00743	chr20:46022929-46023071|+|46021886|46023368	SE	chr20:46021886,46022929-46023071,46023368	+	0.0185809	0.255037	-0.084	3,2,0,2,10,4	9,10,16,13,21,7	0.143,0.091,0.0,0.071,0.192,0.222	.	.
NF33	J00744	chr20:45969450-45969691|-|45968362|45971209	SE	chr20:45968362,45969450-45969691,45971209	-	0.309389	1	0.015	394,299,328,363,384,275	12,0,8,12,8,7	0.943,1.0,0.953,0.938,0.96,0.952	.	.
LT	J00745	chr20:45909515-45909671|-|45907904|45909941	SE	chr20:45907904,45909515-45909671,45909941	-	0.526894	1	0.065	39,26,25,11,7,25	0,0,4,0,2,1	1.0,1.0,0.758,1.0,0.636,0.926	.	.
COT	J00746	chr20:45843526-45843721|-|45841956|45844262	SE	chr20:45841956,45843526-45843721,45844262	-	0.753757	1	-0.123	25,19,5,20,23,15	0,2,1,1,0,0	1.0,0.826,0.714,0.909,1.0,1.0	.	.
COT	J00747	chr20:45843526-45843772|-|45841956|45844262	SE	chr20:45841956,45843526-45843772,45844262	-	1	1	-0.111	18,20,4,10,14,13	0,2,1,1,0,0	1.0,0.833,0.667,0.833,1.0,1.0	.	.
COT	J00748	chr20:45853922-45853979|-|45848675|45855158	SE	chr20:45848675,45853922-45853979,45855158	-	0.626944	1	-0.019	19,1,4,12,6,6	164,66,76,90,110,68	0.073,0.01,0.034,0.083,0.036,0.056	.	.
COT	J00749	chr20:45853922-45853984|-|45848675|45855158	SE	chr20:45848675,45853922-45853984,45855158	-	0.163906	0.999686	-0.036	27,5,6,21,15,10	164,66,76,90,110,68	0.098,0.048,0.049,0.133,0.082,0.088	.	.
COT	J00750	chr20:45855158-45855292|-|45844420|45857187	SE	chr20:45844420,45855158-45855292,45857187	-	1	1	-0.059	21,14,6,11,14,6	0,0,2,0,2,0	1.0,1.0,0.6,1.0,0.778,1.0	.	.
COT	J00751	chr20:45855158-45855292|-|45848675|45857187	SE	chr20:45848675,45855158-45855292,45857187	-	0.00675282	0.130189	0.077	185,80,82,101,124,73	4,9,0,7,19,4	0.959,0.816,1.0,0.878,0.765,0.901	.	.
DC	J00752	chr20:45335781-45335920|-|45333069|45348324	SE	chr20:45333069,45335781-45335920,45348324	-	0.521852	1	0.003	341,871,238,166,661,245	11,48,16,5,43,16	0.939,0.901,0.881,0.943,0.885,0.884	.	.
TK	J00753	chr20:44973184-44973433|+|44972158|44974099	SE	chr20:44972158,44973184-44973433,44974099	+	0.0260622	0.317877	-0.111	54,24,35,39,49,31	0,6,0,0,0,0	1.0,0.667,1.0,1.0,1.0,1.0	.	.
TK	J00754	chr20:44973282-44973433|+|44972158|44974099	SE	chr20:44972158,44973282-44973433,44974099	+	0.0283331	0.336708	-0.105	55,26,35,41,54,31	0,6,0,0,0,0	1.0,0.684,1.0,1.0,1.0,1.0	.	.
TK	J00755	chr20:44973300-44973433|+|44972158|44974099	SE	chr20:44972158,44973300-44973433,44974099	+	0.028527	0.338046	-0.111	54,24,41,45,49,33	0,6,0,0,0,0	1.0,0.667,1.0,1.0,1.0,1.0	.	.
TK	J00756	chr20:44973326-44973433|+|44972158|44974099	SE	chr20:44972158,44973326-44973433,44974099	+	0.0247493	0.307381	-0.11	48,23,31,36,44,31	0,6,0,0,0,0	1.0,0.67,1.0,1.0,1.0,1.0	.	.
TK	J00757	chr20:44975323-44975410|+|44972158|44978442	SE	chr20:44972158,44975323-44975410,44978442	+	0.538242	1	-0.009	333,142,602,321,138,668	2898,2721,2772,2625,2739,2483	0.062,0.029,0.112,0.066,0.028,0.135	.	.
TK	J00758	chr20:44975323-44975410|+|44973433|44978442	SE	chr20:44973433,44975323-44975410,44978442	+	0.731547	1	-0.02	143,68,245,130,54,285	18,23,16,23,9,25	0.822,0.632,0.899,0.766,0.777,0.869	.	.
ABPC1	J00759	chr20:44931832-44932026|+|44930726|44933056	SE	chr20:44930726,44931832-44932026,44933056	+	0.121209	0.832444	-0.385	14,2,1,13,9,3	8,5,4,11,4,0	0.467,0.167,0.111,0.371,0.529,1.0	.	.
ABPC1	J00760	chr20:44936893-44936976|+|44936730|44938060	SE	chr20:44936730,44936893-44936976,44938060	+	0.0961535	0.722815	-0.033	7,7,9,16,2,21	104,56,84,130,67,56	0.038,0.069,0.06,0.068,0.017,0.181	.	.
ABPC1	J00761	chr20:44938060-44938191|+|44936730|44952642	SE	chr20:44936730,44938060-44938191,44952642	+	0.000513383	0.0231	0.071	116,57,87,135,71,56	2,0,0,7,0,5	0.967,1.0,1.0,0.906,1.0,0.848	.	.
ABPC1	J00762	chr20:44938060-44938191|+|44936730|44958336	SE	chr20:44936730,44938060-44938191,44958336	+	0.635044	1	0.032	119,89,88,146,69,78	6,9,2,2,7,10	0.908,0.832,0.957,0.973,0.831,0.796	.	.
ABPC1	J00763	chr20:44938673-44938748|+|44938191|44939125	SE	chr20:44938191,44938673-44938748,44939125	+	0.356599	1	-0.016	126,43,78,130,82,73	17,2,6,11,4,6	0.82,0.93,0.889,0.879,0.927,0.882	.	.
ABPC1	J00764	chr20:44938673-44938748|+|44938191|44952642	SE	chr20:44938191,44938673-44938748,44952642	+	0.126248	0.852603	-0.072	47,26,43,68,38,35	14,1,3,6,4,0	0.674,0.941,0.898,0.875,0.854,1.0	.	.
ABPC1	J00765	chr20:44938673-44938748|+|44938191|44958336	SE	chr20:44938191,44938673-44938748,44958336	+	0.255164	1	-0.137	47,24,41,62,42,41	16,36,6,17,2,22	0.644,0.291,0.808,0.692,0.928,0.534	.	.
ABPC1	J00766	chr20:44952642-44952704|+|44938191|44958336	SE	chr20:44938191,44952642-44952704,44958336	+	0.967848	1	-0.076	14,1,3,8,5,0	16,36,6,17,2,22	0.366,0.018,0.248,0.237,0.622,0.0	.	.
WHA	J00767	chr20:44887544-44887742|+|44885886|44901530	SE	chr20:44885886,44887544-44887742,44901530	+	0.151281	0.954442	0.018	30,16,38,25,17,26	413,106,197,360,160,225	0.035,0.07,0.088,0.034,0.05,0.055	.	.
WHA	J00768	chr20:44887647-44887742|+|44885886|44901530	SE	chr20:44885886,44887647-44887742,44901530	+	0.782586	1	0	77,42,71,71,63,78	413,106,197,360,160,225	0.094,0.181,0.167,0.099,0.18,0.162	.	.
S18L	J00769	chr20:62154280-62154465|+|62143889|62158671	SE	chr20:62143889,62154280-62154465,62158671	+	0.233126	1	0.02	11,31,19,13,25,8	68,91,84,85,72,85	0.075,0.146,0.102,0.071,0.148,0.045	.	.
OX	J00770	chr20:44065711-44066107|+|44054526|44066729	SE	chr20:44054526,44065711-44066107,44066729	+	0.958013	1	0.081	127,41,58,23,11,7	8,0,2,0,4,0	0.888,1.0,0.935,1.0,0.579,1.0	.	.
3MBTL	J00771	chr20:43532772-43532924|+|43530419|43533341	SE	chr20:43530419,43532772-43532924,43533341	+	0.878085	1	-0.015	21,6,3,10,12,14	2,4,0,2,4,0	0.84,0.429,1.0,0.714,0.6,1.0	.	.
3MBTL	J00772	chr20:43536408-43536458|+|43536294|43540150	SE	chr20:43536294,43536408-43536458,43540150	+	1	1	-0.068	14,14,11,18,20,9	0,0,2,0,0,0	1.0,1.0,0.795,1.0,1.0,1.0	.	.
RSF	J00773	chr20:43459152-43459420|+|43458509|43459770	SE	chr20:43458509,43459152-43459420,43459770	+	0.559588	1	-0.03	60,55,62,67,51,51	37,21,35,25,32,20	0.448,0.567,0.47,0.573,0.443,0.56	.	.
HD	J00774	chr20:41473321-41473517|-|41457428|41483308	SE	chr20:41457428,41473321-41473517,41483308	-	0.145536	0.931167	0.04	193,148,258,195,136,202	14,4,4,2,18,11	0.873,0.949,0.97,0.98,0.791,0.902	.	.
HD	J00775	chr20:41487664-41487808|-|41484607|41488427	SE	chr20:41484607,41487664-41487808,41488427	-	0.751612	1	-0.007	260,243,283,253,275,218	14,9,2,16,4,2	0.903,0.931,0.986,0.888,0.972,0.982	.	.
HD	J00776	chr20:41514804-41514952|-|41512995|41533049	SE	chr20:41512995,41514804-41514952,41533049	-	0.116289	0.811311	0.024	109,62,100,91,80,58	0,2,2,2,6,0	1.0,0.939,0.962,0.958,0.87,1.0	.	.
HD	J00777	chr20:41551304-41551360|-|41533570|41618339	SE	chr20:41533570,41551304-41551360,41618339	-	0.000682669	0.0279415	-0.036	852,596,891,764,671,737	39,60,35,25,15,32	0.937,0.871,0.946,0.954,0.968,0.94	.	.
HD	J00778	chr20:41564010-41564151|-|41533570|41618339	SE	chr20:41533570,41564010-41564151,41618339	-	0.686067	1	-0.039	35,7,10,19,14,1	39,60,35,25,15,32	0.31,0.055,0.125,0.275,0.318,0.015	.	.
HD	J00779	chr20:41564010-41564151|-|41551360|41614708	SE	chr20:41551360,41564010-41564151,41614708	-	0.152222	0.957725	-0.125	23,28,55,26,51,34	4,24,23,8,4,14	0.742,0.368,0.545,0.619,0.864,0.548	.	.
HX	J00780	chr20:41201285-41201384|-|41185201|41202056	SE	chr20:41185201,41201285-41201384,41202056	-	0.352986	1	-0.048	3,4,5,7,12,6	7,11,4,7,15,10	0.19,0.166,0.407,0.354,0.305,0.247	.	.
HX	J00781	chr20:41213733-41213899|-|41205066|41268989	SE	chr20:41205066,41213733-41213899,41268989	-	0.00378503	0.0883348	-0.042	2,2,3,2,12,8	65,55,55,73,43,74	0.015,0.018,0.027,0.014,0.122,0.051	.	.
HX	J00782	chr20:41267462-41267612|-|41205066|41268978	SE	chr20:41205066,41267462-41267612,41268978	-	0.9714	1	-0.008	9,14,5,6,8,9	28,37,23,18,34,22	0.138,0.159,0.098,0.143,0.105,0.17	.	.
HX	J00783	chr20:41267462-41267612|-|41205066|41268989	SE	chr20:41205066,41267462-41267612,41268989	-	0.50343	1	-0.012	15,13,10,15,8,26	65,55,55,73,43,74	0.103,0.106,0.083,0.093,0.085,0.149	.	.
H2D1	J00784	chrX:124346584-124346779|+|124346486|124365760	SE	chrX:124346486,124346584-124346779,124365760	+	0.0112157	0.182818	-0.025	916,556,772,842,726,727	15,33,10,8,22,4	0.968,0.894,0.975,0.981,0.943,0.989	.	.
NHG1	J00785	chr20:38422086-38422241|-|38421098|38426418	SE	chr20:38421098,38422086-38422241,38426418	-	0.271983	1	0.134	4,4,10,9,6,9	6,2,4,13,5,12	0.25,0.5,0.556,0.257,0.375,0.273	.	.
NHG1	J00786	chr20:38422091-38422241|-|38421098|38426418	SE	chr20:38421098,38422091-38422241,38426418	-	0.0824466	0.65915	0.151	11,4,30,14,9,23	6,2,4,13,5,12	0.478,0.5,0.789,0.35,0.474,0.489	.	.
NHG1	J00787	chr20:38422091-38422368|-|38421098|38426418	SE	chr20:38421098,38422091-38422368,38426418	-	0.473726	1	0.084	11,0,26,5,6,20	6,2,4,13,5,12	0.478,0.0,0.765,0.161,0.375,0.455	.	.
NHG1	J00788	chr20:38427679-38427766|-|38426503|38431040	SE	chr20:38426503,38427679-38427766,38431040	-	0.10581	0.765053	-0.041	2,2,0,6,2,0	12,17,11,15,12,3	0.088,0.064,0.0,0.188,0.088,0.0	.	.
NHG1	J00789	chr20:38427679-38427847|-|38426503|38431040	SE	chr20:38426503,38427679-38427847,38431040	-	0.650406	1	-0.014	2,2,0,2,3,0	12,17,11,15,12,3	0.077,0.056,0.0,0.063,0.111,0.0	.	.
NHG1	J00790	chr20:38427679-38427855|-|38426503|38431040	SE	chr20:38426503,38427679-38427855,38431040	-	0.650406	1	-0.014	2,2,0,2,3,0	12,17,11,15,12,3	0.077,0.056,0.0,0.063,0.111,0.0	.	.
NHG1	J00791	chr20:38434503-38434626|-|38431112|38435026	SE	chr20:38431112,38434503-38434626,38435026	-	0.214555	1	0.03	38,31,22,74,29,13	0,1,2,2,2,1	1.0,0.939,0.846,0.949,0.879,0.867	.	.
NHG1	J00792	chr20:38434503-38434626|-|38431112|38435196	SE	chr20:38431112,38434503-38434626,38435196	-	0.0158073	0.23007	0.068	30,29,64,38,25,23	2,0,0,4,0,2	0.882,1.0,1.0,0.826,1.0,0.852	.	.
NHG1	J00793	chr20:38434519-38434626|-|38431112|38435196	SE	chr20:38431112,38434519-38434626,38435196	-	0.00905908	0.158763	0.084	13,10,49,18,13,17	2,0,0,4,0,2	0.775,1.0,1.0,0.704,1.0,0.818	.	.
ENB	J00794	chrX:153936003-153936105|-|153935576|153940101	SE	chrX:153935576,153936003-153936105,153940101	-	5.22299e-05	0.00485619	0.059	7,4,5,6,1,0	45,41,25,67,194,46	0.078,0.05,0.098,0.046,0.003,0.0	.	.
ENB	J00795	chrX:153941949-153942031|-|153941653|153942854	SE	chrX:153941653,153941949-153942031,153942854	-	0.0145764	0.217821	0.139	27,29,9,46,103,27	0,4,0,8,10,5	1.0,0.812,1.0,0.774,0.86,0.762	.	.
PRD1	J00796	chr20:38048347-38048481|+|38040564|38057531	SE	chr20:38040564,38048347-38048481,38057531	+	0.66654	1	-0.007	284,185,201,232,268,188	4,9,5,4,3,9	0.973,0.911,0.953,0.967,0.978,0.913	.	.
PRD1	J00797	chr20:38066080-38066256|+|38059520|38089725	SE	chr20:38059520,38066080-38066256,38089725	+	0.000143602	0.0097546	0.038	439,321,353,330,386,335	2,4,3,12,8,10	0.991,0.976,0.983,0.932,0.96,0.944	.	.
R	J00798	chr20:37347117-37347236|+|37346255|37365203	SE	chr20:37346255,37347117-37347236,37365203	+	0.183591	1	-0.012	26,34,12,16,50,20	86,251,71,67,197,101	0.132,0.064,0.078,0.107,0.113,0.09	.	.
BL	J00799	chr20:37067232-37067297|-|37067021|37067985	SE	chr20:37067021,37067232-37067297,37067985	-	0.628392	1	-0.017	54,52,55,52,46,53	2,2,4,0,1,5	0.946,0.944,0.899,1.0,0.968,0.873	.	.
BL	J00800	chr20:37067232-37067297|-|37067121|37067985	SE	chr20:37067121,37067232-37067297,37067985	-	0.442084	1	0.013	459,309,301,327,327,292	30,54,10,31,38,24	0.908,0.788,0.951,0.872,0.848,0.888	.	.
TCL	J00801	chr20:36812703-36812844|-|36810107|36815125	SE	chr20:36810107,36812703-36812844,36815125	-	1	1	0.078	18,17,4,13,30,10	0,0,0,2,0,0	1.0,1.0,1.0,0.765,1.0,1.0	.	.
AB5I	J00802	chr20:36607889-36608000|+|36607818|36609600	SE	chr20:36607818,36607889-36608000,36609600	+	0.991676	1	0	35,71,48,43,82,60	38,25,38,42,56,27	0.324,0.596,0.396,0.347,0.432,0.536	.	.
AB5I	J00803	chr20:36607889-36608000|+|36607818|36612009	SE	chr20:36607818,36607889-36608000,36612009	+	0.0272028	0.327526	0.107	53,63,43,45,60,24	2,0,4,2,5,6	0.932,1.0,0.848,0.921,0.862,0.675	.	.
AB5I	J00804	chr20:36609600-36609730|+|36608000|36612009	SE	chr20:36608000,36609600-36609730,36612009	+	0.0208652	0.275132	-0.032	706,930,642,727,1313,601	55,62,43,45,61,26	0.865,0.882,0.882,0.89,0.915,0.92	.	.
AB5I	J00805	chr20:36609600-36609758|+|36607818|36612009	SE	chr20:36607818,36609600-36609758,36612009	+	0.0932825	0.710284	0.093	44,26,35,35,53,30	2,0,4,2,5,6	0.917,1.0,0.814,0.897,0.841,0.714	.	.
LGAP	J00806	chr20:36465264-36465367|+|36461510|36496704	SE	chr20:36461510,36465264-36465367,36496704	+	0.894918	1	-0.008	2,7,8,8,10,4	24,14,13,16,33,10	0.043,0.212,0.249,0.212,0.14,0.177	.	.
LGAP	J00807	chr20:36465264-36465367|+|36462599|36496704	SE	chr20:36462599,36465264-36465367,36496704	+	0.429224	1	-0.025	26,21,11,29,15,12	76,148,56,54,114,54	0.155,0.071,0.096,0.224,0.066,0.107	.	.
LGAP	J00808	chr20:36499241-36499321|+|36497066|36500198	SE	chr20:36497066,36499241-36499321,36500198	+	0.0372354	0.400356	-0.049	1,2,1,4,3,2	3,25,12,15,11,8	0.167,0.046,0.048,0.138,0.141,0.13	.	.
LGAP	J00809	chr20:36499587-36499676|+|36497066|36500198	SE	chr20:36497066,36499587-36499676,36500198	+	0.561658	1	0.016	331,412,279,195,327,229	3,25,12,15,11,8	0.984,0.904,0.93,0.882,0.945,0.943	.	.
BM3	J00810	chr20:35710282-35710420|-|35709256|35713018	SE	chr20:35709256,35710282-35710420,35713018	-	0.941198	1	-0.001	187,109,114,162,128,105	1095,934,849,927,954,882	0.079,0.055,0.063,0.08,0.063,0.056	.	.
BM3	J00811	chr20:35710282-35710420|-|35709256|35714184	SE	chr20:35709256,35710282-35710420,35714184	-	0.349818	1	-0.103	42,21,26,42,36,25	15,8,17,4,7,25	0.583,0.568,0.433,0.84,0.72,0.333	.	.
BM3	J00812	chr20:35713701-35713857|-|35713096|35714184	SE	chr20:35713096,35713701-35713857,35714184	-	0.000705568	0.0285509	-0.018	89,36,83,95,104,80	1046,900,743,896,776,698	0.041,0.02,0.053,0.05,0.063,0.054	.	.
BM3	J00813	chr20:35729461-35729551|-|35729365|35731940	SE	chr20:35729365,35729461-35729551,35731940	-	0.681327	1	-0.007	504,450,420,453,459,418	44,31,28,37,32,24	0.867,0.892,0.896,0.875,0.891,0.909	.	.
BM3	J00814	chr20:35734185-35734257|-|35732135|35738967	SE	chr20:35732135,35734185-35734257,35738967	-	0.0789062	0.641212	-0.026	2,3,2,6,9,1	58,54,31,77,45,43	0.021,0.034,0.039,0.046,0.111,0.014	.	.
BM3	J00815	chr20:35734185-35735081|-|35732135|35738967	SE	chr20:35732135,35734185-35735081,35738967	-	0.286224	1	-0.021	3,9,5,8,14,5	58,54,31,77,45,43	0.025,0.077,0.075,0.049,0.135,0.055	.	.
BM3	J00816	chr20:35740524-35740597|-|35739017|35740823	SE	chr20:35739017,35740524-35740597,35740823	-	0.0685435	0.5879	-0.047	949,687,885,976,817,773	210,239,169,159,175,161	0.738,0.641,0.765,0.792,0.744,0.749	.	.
PNE	J00817	chr20:35626734-35626826|-|35626381|35627279	SE	chr20:35626381,35626734-35626826,35627279	-	0.710969	1	0.009	9,10,19,15,17,12	0,6,0,0,2,4	1.0,0.485,1.0,1.0,0.828,0.629	.	.
PNE	J00818	chr20:35632162-35632234|-|35632025|35632310	SE	chr20:35632025,35632162-35632234,35632310	-	0.598592	1	-0.003	626,409,562,614,442,407	32,12,37,27,13,27	0.924,0.955,0.905,0.934,0.955,0.904	.	.
PNE	J00819	chr20:35632162-35632248|-|35632025|35632310	SE	chr20:35632025,35632162-35632248,35632310	-	0.77244	1	-0	457,313,425,426,326,295	32,12,37,27,13,27	0.893,0.938,0.87,0.902,0.936,0.864	.	.
PNE	J00820	chr20:35658929-35659014|-|35632923|35664759	SE	chr20:35632923,35658929-35659014,35664759	-	0.150844	0.952834	0.086	11,16,10,11,7,6	1,0,3,2,4,0	0.866,1.0,0.661,0.763,0.506,1.0	.	.
EP250-AS	J00821	chr20:35477825-35477945|-|35476675|35490855	SE	chr20:35476675,35477825-35477945,35490855	-	0.772426	1	-0.052	14,4,20,9,14,8	20,13,18,8,20,10	0.259,0.133,0.357,0.36,0.259,0.286	.	.
EP250-AS	J00822	chr20:35481132-35481251|-|35476675|35490855	SE	chr20:35476675,35481132-35481251,35490855	-	0.39367	1	0.018	9,2,7,6,4,0	20,13,18,8,20,10	0.184,0.072,0.163,0.274,0.091,0.0	.	.
EP25	J00823	chr20:35458303-35458374|+|35455242|35459982	SE	chr20:35455242,35458303-35458374,35459982	+	0.609001	1	-0.068	33,12,32,18,18,20	2,1,0,0,0,0	0.912,0.883,1.0,1.0,1.0,1.0	.	.
EP25	J00824	chr20:35458303-35458374|+|35455751|35459982	SE	chr20:35455751,35458303-35458374,35459982	+	0.0308866	0.354519	-0.122	33,12,26,15,18,19	0,8,0,0,2,0	1.0,0.485,1.0,1.0,0.85,1.0	.	.
EP25	J00825	chr20:35458303-35458374|+|35455237|35459982	SE	chr20:35455237,35458303-35458374,35459982	+	0.066572	0.5774	0.181	32,9,26,15,18,21	0,0,6,4,12,0	1.0,1.0,0.731,0.702,0.485,1.0	.	.
EP25	J00826	chr20:35490636-35490804|+|35480145|35491211	SE	chr20:35480145,35490636-35490804,35491211	+	0.476408	1	0.092	26,17,14,21,14,13	0,0,0,4,0,0	1.0,1.0,1.0,0.724,1.0,1.0	.	.
EP25	J00827	chr20:35500048-35500169|+|35498716|35501844	SE	chr20:35498716,35500048-35500169,35501844	+	0.953328	1	-0.021	44,14,35,63,18,19	2,2,0,2,2,0	0.917,0.778,1.0,0.94,0.818,1.0	.	.
EP25	J00828	chr20:35507737-35507851|+|35505005|35508034	SE	chr20:35505005,35507737-35507851,35508034	+	1	1	0.047	72,10,36,28,22,14	1,0,1,0,0,2	0.974,1.0,0.949,1.0,1.0,0.782	.	.
EP25	J00829	chr20:35508942-35509044|+|35508190|35509997	SE	chr20:35508190,35508942-35509044,35509997	+	0.0203026	0.270645	0.122	47,29,53,18,26,22	4,1,0,2,9,0	0.864,0.94,1.0,0.829,0.61,1.0	.	.
MP24O	J00830	chr20:35236080-35236191|-|35218061|35272004	SE	chr20:35218061,35236080-35236191,35272004	-	0.752984	1	-0.021	46,30,40,44,30,24	10,13,18,8,14,9	0.705,0.545,0.536,0.741,0.527,0.581	.	.
MP24O	J00831	chr20:35276155-35276314|-|35272145|35277389	SE	chr20:35272145,35276155-35276314,35277389	-	0.148729	0.944598	0.049	6,0,0,2,0,0	13,29,16,23,16,11	0.188,0.0,0.0,0.042,0.0,0.0	.	.
MP24O	J00832	chr20:35277389-35277932|-|35272145|35278008	SE	chr20:35272145,35277389-35277932,35278008	-	0.0570197	0.524913	0.163	25,47,22,38,38,19	11,2,3,16,11,7	0.532,0.922,0.786,0.543,0.633,0.576	.	.
RPC4A	J00833	chr20:35021189-35021332|-|35016139|35035122	SE	chr20:35016139,35021189-35021332,35035122	-	0.100428	0.741894	0.021	1276,1513,1067,993,1565,914	80,40,41,72,50,56	0.889,0.95,0.929,0.873,0.94,0.891	.	.
RPC4A	J00834	chr20:35021189-35021356|-|35016139|35035122	SE	chr20:35016139,35021189-35021356,35035122	-	0.0717639	0.605322	0.02	1665,1898,1424,1245,2049,1130	80,40,41,72,50,56	0.912,0.96,0.946,0.896,0.953,0.91	.	.
CSS	J00835	chr20:34926104-34926276|+|34925766|34926876	SE	chr20:34925766,34926104-34926276,34926876	+	0.0136766	0.208789	-0.172	58,127,50,161,203,107	39,26,14,14,22,33	0.426,0.709,0.641,0.852,0.822,0.618	.	.
CSS	J00836	chr20:34926104-34926281|+|34925766|34926876	SE	chr20:34925766,34926104-34926281,34926876	+	0.0103082	0.172623	-0.064	239,391,155,386,496,311	39,26,14,14,22,33	0.754,0.883,0.847,0.932,0.919,0.825	.	.
P53INP	J00837	chr20:34705357-34705474|+|34704512|34708690	SE	chr20:34704512,34705357-34705474,34708690	+	0.783005	1	-0.052	45,91,33,2,42,13	15,20,9,0,13,7	0.603,0.697,0.65,1.0,0.621,0.485	.	.
COA	J00838	chr20:34809452-34809522|-|34792563|34825471	SE	chr20:34792563,34809452-34809522,34825471	-	0.0480746	0.471866	0.071	19,25,12,6,21,5	79,53,37,61,66,30	0.132,0.23,0.17,0.058,0.167,0.095	.	.
IG	J00839	chr20:34581547-34581672|-|34575246|34588452	SE	chr20:34575246,34581547-34581672,34588452	-	0.114057	0.802267	-0.063	127,68,122,159,133,108	12,8,9,15,0,8	0.841,0.81,0.871,0.841,1.0,0.871	.	.
IG	J00840	chr20:34585436-34585480|-|34581672|34588452	SE	chr20:34581672,34585436-34585480,34588452	-	0.219525	1	0.078	17,9,12,12,12,13	0,1,4,9,0,2	1.0,0.868,0.687,0.494,1.0,0.826	.	.
YNLRB	J00841	chr20:34519419-34519498|+|34516461|34526267	SE	chr20:34516461,34519419-34519498,34526267	+	0.284403	1	-0.008	84,46,41,52,93,30	623,507,396,441,520,363	0.075,0.052,0.059,0.066,0.097,0.047	.	.
XMP	J00842	chr20:33710554-33710753|-|33707969|33714673	SE	chr20:33707969,33710554-33710753,33714673	-	0.00794039	0.144865	0.052	294,84,123,199,132,91	6,0,0,6,7,2	0.961,1.0,1.0,0.943,0.904,0.958	.	.
XMP	J00843	chr20:33710554-33710773|-|33707969|33714673	SE	chr20:33707969,33710554-33710773,33714673	-	0.0039614	0.0910639	0.205	86,16,32,50,24,19	6,0,0,6,7,2	0.878,1.0,1.0,0.806,0.632,0.826	.	.
BM3	J00844	chr20:57392396-57392492|+|57391795|57392653	SE	chr20:57391795,57392396-57392492,57392653	+	0.519549	1	-0.058	19,6,3,4,8,11	17,21,17,7,10,20	0.383,0.137,0.089,0.241,0.308,0.234	.	.
BM3	J00845	chr20:57393278-57393333|+|57392777|57407542	SE	chr20:57392777,57393278-57393333,57407542	+	0.699563	1	0.005	1229,955,1211,1073,846,989	148,105,145,152,70,140	0.851,0.862,0.851,0.829,0.892,0.829	.	.
BFA2T	J00846	chr20:33623772-33623854|+|33623296|33624763	SE	chr20:33623296,33623772-33623854,33624763	+	0.962546	1	0	13,8,17,14,9,8	89,58,75,67,56,56	0.08,0.076,0.119,0.11,0.087,0.078	.	.
BFA2T	J00847	chr20:33628349-33628435|+|33625017|33629718	SE	chr20:33625017,33628349-33628435,33629718	+	0.00756259	0.140021	-0.043	120,74,89,106,81,98	0,0,10,0,0,2	1.0,1.0,0.838,1.0,1.0,0.966	.	.
NSG0000028538	J00848	chr20:32704813-32704904|-|32704071|32706582	SE	chr20:32704071,32704813-32704904,32706582	-	0.935237	1	-0.01	218,177,133,207,272,186	10,8,14,17,15,7	0.925,0.926,0.844,0.874,0.912,0.938	.	.
PM	J00849	chr20:50941104-50941209|-|50940933|50942030	SE	chr20:50940933,50941104-50941209,50942030	-	0.706527	1	0.012	3,3,4,8,7,0	17,17,33,36,37,25	0.086,0.086,0.061,0.106,0.092,0.0	.	.
PM	J00850	chr20:50941128-50941209|-|50940933|50942030	SE	chr20:50940933,50941128-50941209,50942030	-	0.451763	1	0.056	7,10,7,6,16,5	17,17,33,36,37,25	0.197,0.26,0.112,0.09,0.205,0.107	.	.
PM	J00851	chr20:50941128-50941209|-|50940933|50945736	SE	chr20:50940933,50941128-50941209,50945736	-	0.804539	1	0.024	10,10,5,6,16,5	0,5,0,4,0,0	1.0,0.544,1.0,0.472,1.0,1.0	.	.
SXL	J00852	chr20:32360793-32360806|+|32359334|32366383	SE	chr20:32359334,32360793-32360806,32366383	+	0.000629249	0.0264144	-0.107	1,0,0,4,4,0	18,8,6,20,13,6	0.048,0.0,0.0,0.153,0.217,0.0	.	.
SXL	J00853	chr20:32367726-32367729|+|32366466|32369014	SE	chr20:32366466,32367726-32367729,32369014	+	0.0593128	0.538099	0.065	44,30,14,22,18,22	4,0,2,6,0,5	0.915,1.0,0.872,0.782,1.0,0.811	.	.
SXL	J00854	chr20:32371777-32371874|+|32369123|32372163	SE	chr20:32369123,32371777-32371874,32372163	+	0.906728	1	0.006	25,55,17,25,19,27	19,8,6,11,8,7	0.421,0.792,0.61,0.557,0.568,0.681	.	.
SXL	J00855	chr20:32371777-32371874|+|32369123|32428127	SE	chr20:32369123,32371777-32371874,32428127	+	0.964508	1	-0.003	39,28,24,32,21,22	86,51,72,72,38,61	0.2,0.233,0.156,0.197,0.234,0.166	.	.
SXL	J00856	chr20:32429900-32430053|+|32429431|32431320	SE	chr20:32429431,32429900-32430053,32431320	+	0.000219058	0.0129231	-0.129	109,110,96,75,92,96	15,16,12,4,4,4	0.784,0.775,0.8,0.904,0.92,0.923	.	.
M9SF	J00857	chr20:32136876-32136997|+|32136173|32141540	SE	chr20:32136173,32136876-32136997,32141540	+	0.768065	1	0.029	5,10,2,4,5,3	32,15,41,17,22,27	0.072,0.25,0.024,0.105,0.102,0.053	.	.
C	J00858	chr20:32084390-32084543|+|32084043|32086627	SE	chr20:32084043,32084390-32084543,32086627	+	0.538539	1	-0.043	197,500,61,120,425,144	1,8,6,2,10,0	0.99,0.969,0.836,0.968,0.955,1.0	.	.
DRG	J00859	chr20:31950311-31950387|-|31948882|31951874	SE	chr20:31948882,31950311-31950387,31951874	-	0.0348267	0.382942	-0.058	113,58,93,90,79,75	2,6,0,0,0,0	0.972,0.855,1.0,1.0,1.0,1.0	.	.
M1	J00860	chr20:31544946-31545035|+|31538359|31550063	SE	chr20:31538359,31544946-31545035,31550063	+	0.0779477	0.636365	0.042	10,27,19,14,7,21	2,0,0,5,0,0	0.742,1.0,1.0,0.617,1.0,1.0	.	.
M1	J00861	chr20:31548379-31548793|+|31547606|31550063	SE	chr20:31547606,31548379-31548793,31550063	+	0.62807	1	0.098	23,10,7,25,3,9	4,1,2,1,1,7	0.742,0.833,0.636,0.926,0.6,0.391	.	.
M1	J00862	chr20:31548676-31548793|+|31547606|31549028	SE	chr20:31547606,31548676-31548793,31549028	+	1	1	0.031	7,23,37,19,52,64	0,1,0,2,0,0	1.0,0.921,1.0,0.828,1.0,1.0	.	.
M1	J00863	chr20:31548676-31548793|+|31547606|31550063	SE	chr20:31547606,31548676-31548793,31550063	+	0.54391	1	-0.159	3,22,28,9,31,51	4,1,2,1,1,7	0.275,0.918,0.876,0.82,0.94,0.787	.	.
M1	J00864	chr20:31549028-31549114|+|31548793|31550063	SE	chr20:31548793,31549028-31549114,31550063	+	1	1	-0.066	6,8,14,9,21,19	0,0,2,0,0,0	1.0,1.0,0.803,1.0,1.0,1.0	.	.
M1	J00865	chr20:31554759-31554829|+|31550121|31559610	SE	chr20:31550121,31554759-31554829,31559610	+	0.443723	1	-0.007	1053,1661,955,1021,2133,1159	47,66,30,24,89,40	0.934,0.941,0.953,0.964,0.938,0.948	.	.
M1	J00866	chr20:31566209-31566295|+|31561736|31568077	SE	chr20:31561736,31566209-31566295,31568077	+	0.425413	1	0.012	262,420,263,271,503,237	4,12,14,16,16,7	0.974,0.953,0.916,0.908,0.948,0.952	.	.
M1	J00867	chr20:31566209-31566295|+|31561736|31569119	SE	chr20:31561736,31566209-31566295,31569119	+	0.286544	1	-0.01	381,521,393,367,724,354	17,8,15,15,11,8	0.929,0.974,0.939,0.934,0.975,0.963	.	.
M1	J00868	chr20:31567639-31567740|+|31561736|31568077	SE	chr20:31561736,31567639-31567740,31568077	+	0.474154	1	-0.035	2,0,5,1,2,8	4,12,14,16,16,7	0.214,0.0,0.162,0.033,0.064,0.383	.	.
M1	J00869	chr20:31567639-31567740|+|31561736|31569119	SE	chr20:31561736,31567639-31567740,31569119	+	0.0102382	0.172002	-0.108	0,0,0,1,0,6	17,8,15,15,11,8	0.0,0.0,0.0,0.035,0.0,0.289	.	.
M1	J00870	chr20:31567639-31567740|+|31566295|31568077	SE	chr20:31566295,31567639-31567740,31568077	+	0.700278	1	-0.005	12,6,14,9,7,10	39,111,21,30,60,16	0.143,0.029,0.266,0.14,0.06,0.253	.	.
M1	J00871	chr20:31568077-31568224|+|31561736|31569119	SE	chr20:31561736,31568077-31568224,31569119	+	0.338524	1	-0.07	4,12,20,17,16,9	17,8,15,15,11,8	0.105,0.429,0.4,0.362,0.421,0.36	.	.
M1	J00872	chr20:31568077-31568224|+|31566295|31569119	SE	chr20:31566295,31568077-31568224,31569119	+	0.0113143	0.18397	0.043	39,111,27,31,60,18	157,218,155,129,289,133	0.11,0.203,0.08,0.107,0.094,0.063	.	.
M1	J00873	chr20:31568077-31568280|+|31561736|31569119	SE	chr20:31561736,31568077-31568280,31569119	+	0.961757	1	0.026	16,27,18,20,26,7	17,8,15,15,11,8	0.32,0.628,0.375,0.4,0.542,0.304	.	.
M1	J00874	chr20:31568077-31568280|+|31566295|31569119	SE	chr20:31566295,31568077-31568280,31569119	+	0.0106154	0.176097	0.053	51,126,25,34,70,16	157,218,155,129,289,133	0.14,0.224,0.075,0.116,0.108,0.057	.	.
NSG0000029110	J00875	chr20:28583869-28583946|-|28583110|28586298	SE	chr20:28583110,28583869-28583946,28586298	-	0.734228	1	0.056	35,19,22,25,47,20	8,2,10,15,4,8	0.727,0.853,0.573,0.504,0.877,0.604	.	.
NF337-AS	J00876	chr20:25634048-25634170|+|25624135|25634728	SE	chr20:25624135,25634048-25634170,25634728	+	0.190287	1	0.099	37,15,18,17,14,13	2,0,0,3,0,1	0.902,1.0,1.0,0.739,1.0,0.867	.	.
NF337-AS	J00877	chr20:25634728-25634827|+|25634170|25645530	SE	chr20:25634170,25634728-25634827,25645530	+	0.213272	1	-0.114	28,14,15,14,8,15	0,4,0,0,0,0	1.0,0.657,1.0,1.0,1.0,1.0	.	.
NF337-AS	J00878	chr20:25645530-25645648|+|25634170|25673851	SE	chr20:25634170,25645530-25645648,25673851	+	1	1	-0.07	15,14,8,20,2,10	2,0,0,0,0,0	0.791,1.0,1.0,1.0,1.0,1.0	.	.
NF337-AS	J00879	chr20:25645530-25645648|+|25634827|25673851	SE	chr20:25634827,25645530-25645648,25673851	+	0.511824	1	-0.046	20,11,9,23,2,13	1,3,2,7,0,2	0.91,0.649,0.694,0.624,1.0,0.766	.	.
NF337-AS	J00880	chr20:25674896-25675078|+|25674007|25688702	SE	chr20:25674007,25674896-25675078,25688702	+	0.22283	1	-0.231	4,5,14,12,6,7	3,7,2,3,0,4	0.4,0.263,0.778,0.667,1.0,0.467	.	.
INS	J00881	chr20:25413789-25413854|+|25407895|25417103	SE	chr20:25407895,25413789-25413854,25417103	+	1	1	-0.068	23,8,12,2,35,7	0,0,2,0,0,0	1.0,1.0,0.796,1.0,1.0,1.0	.	.
INS	J00882	chr20:25417103-25417202|+|25413854|25441701	SE	chr20:25413854,25417103-25417202,25441701	+	1	1	-0.141	21,6,5,2,26,2	0,0,2,0,0,0	1.0,1.0,0.578,1.0,1.0,1.0	.	.
INS	J00883	chr20:25419683-25419805|+|25418195|25425210	SE	chr20:25418195,25419683-25419805,25425210	+	0.218159	1	-0.093	5,2,0,3,6,3	21,7,6,8,22,5	0.106,0.125,0.0,0.158,0.12,0.231	.	.
BHD1	J00884	chr20:25300698-25300884|-|25295030|25302218	SE	chr20:25295030,25300698-25300884,25302218	-	0.907217	1	0.004	113,175,81,163,630,146	3,10,5,17,17,4	0.95,0.897,0.89,0.827,0.949,0.948	.	.
BHD1	J00885	chr20:25302218-25302276|-|25300884|25303549	SE	chr20:25300884,25302218-25302276,25303549	-	0.615495	1	-0.061	29,55,30,33,193,55	2,0,2,0,0,0	0.907,1.0,0.91,1.0,1.0,1.0	.	.
BHD1	J00886	chr20:25338884-25339004|-|25323430|25339226	SE	chr20:25323430,25338884-25339004,25339226	-	0.394519	1	0.061	2,4,5,7,2,5	31,32,7,35,77,36	0.031,0.059,0.263,0.091,0.013,0.065	.	.
NTPD	J00887	chr20:25196153-25196254|+|25195867|25207075	SE	chr20:25195867,25196153-25196254,25207075	+	0.0500402	0.483692	-0.04	2,0,0,3,2,3	20,19,9,42,33,14	0.052,0.0,0.0,0.037,0.032,0.104	.	.
NTPD	J00888	chr20:25197104-25197226|+|25195867|25206521	SE	chr20:25195867,25197104-25197226,25206521	+	0.000419044	0.0201373	-0.063	2,0,4,17,3,3	62,10,15,44,17,17	0.016,0.0,0.118,0.162,0.081,0.081	.	.
NTPD	J00889	chr20:25197104-25197226|+|25195867|25207075	SE	chr20:25195867,25197104-25197226,25207075	+	0.0766268	0.629865	-0.035	2,0,4,11,3,6	20,19,9,42,33,14	0.048,0.0,0.182,0.116,0.043,0.176	.	.
NTPD	J00890	chr20:25197104-25197226|+|25195867|25209848	SE	chr20:25195867,25197104-25197226,25209848	+	0.518444	1	-0.029	2,0,6,11,3,3	5,10,7,10,20,10	0.167,0.0,0.3,0.355,0.07,0.13	.	.
NTPD	J00891	chr20:25206521-25206590|+|25195867|25207075	SE	chr20:25195867,25206521-25206590,25207075	+	0.168463	1	0.125	60,11,17,44,17,18	20,19,9,42,33,14	0.656,0.269,0.545,0.399,0.246,0.449	.	.
NTPD	J00892	chr20:25206521-25206590|+|25195867|25207078	SE	chr20:25195867,25206521-25206590,25207078	+	0.237386	1	-0.182	29,6,14,33,15,18	0,10,6,1,11,0	1.0,0.276,0.597,0.954,0.464,1.0	.	.
NTPD	J00893	chr20:25207075-25207397|+|25195867|25209848	SE	chr20:25195867,25207075-25207397,25209848	+	0.17879	1	0.051	84,85,77,98,142,74	5,10,7,10,20,10	0.894,0.81,0.846,0.831,0.78,0.787	.	.
NTPD	J00894	chr20:25207078-25207397|+|25195867|25209848	SE	chr20:25195867,25207078-25207397,25209848	+	0.068093	0.585914	0.086	64,76,74,57,120,60	5,10,7,10,20,10	0.865,0.792,0.841,0.74,0.75,0.75	.	.
NTPD	J00895	chr20:25218549-25218614|+|25217581|25221231	SE	chr20:25217581,25218549-25218614,25221231	+	0.0134819	0.206793	-0.24	11,13,13,23,19,12	2,5,6,6,0,0	0.781,0.628,0.584,0.713,1.0,1.0	.	.
NTPD	J00896	chr20:25221231-25221333|+|25217581|25222837	SE	chr20:25217581,25221231-25221333,25222837	+	0.939449	1	0.001	42,33,36,50,45,43	2,0,4,0,4,3	0.919,1.0,0.829,1.0,0.859,0.886	.	.
NTPD	J00897	chr20:25221231-25221333|+|25218614|25222837	SE	chr20:25218614,25221231-25221333,25222837	+	0.526067	1	-0.011	49,37,42,64,63,52	2,2,0,0,5,0	0.93,0.909,1.0,1.0,0.872,1.0	.	.
ZF	J00898	chr20:23367002-23367097|+|23365747|23368761	SE	chr20:23365747,23367002-23367097,23368761	+	0.868793	1	0.012	209,209,205,143,273,206	28,48,21,37,44,18	0.806,0.708,0.845,0.683,0.776,0.865	.	.
ALGAPA	J00899	chr20:20396694-20396734|-|20393253|20412026	SE	chr20:20393253,20396694-20396734,20412026	-	0.0280733	0.334748	0.043	314,156,241,251,216,155	18,21,21,27,27,27	0.929,0.848,0.896,0.875,0.857,0.812	.	.
ALGAPA	J00900	chr20:20611314-20611426|-|20605412|20616042	SE	chr20:20605412,20611314-20611426,20616042	-	0.250381	1	-0.047	244,135,140,254,188,149	2,10,17,18,2,4	0.984,0.875,0.81,0.88,0.98,0.951	.	.
ALGAPA	J00901	chr20:20680690-20680801|-|20653587|20712374	SE	chr20:20653587,20680690-20680801,20712374	-	0.678866	1	0.005	207,146,155,209,149,143	1,7,4,5,1,8	0.991,0.916,0.953,0.956,0.987,0.903	.	.
AA2	J00902	chr20:20025668-20025767|+|20017449|20026783	SE	chr20:20017449,20025668-20025767,20026783	+	0.00159395	0.0491309	0.081	47,29,65,59,114,41	0,0,1,6,2,2	1.0,1.0,0.973,0.843,0.969,0.918	.	.
AA2	J00903	chr20:20032507-20032653|+|20026919|20033101	SE	chr20:20026919,20032507-20032653,20033101	+	0.302587	1	-0.032	187,86,165,187,323,136	11,10,4,16,5,5	0.895,0.811,0.954,0.854,0.97,0.932	.	.
EC23	J00904	chr20:18508090-18508297|+|18507669|18510821	SE	chr20:18507669,18508090-18508297,18510821	+	0.664457	1	0.024	3,2,2,2,7,0	14,3,7,4,14,4	0.097,0.25,0.125,0.2,0.2,0.0	.	.
ZANK	J00905	chr20:18443346-18443464|-|18433765|18448983	SE	chr20:18433765,18443346-18443464,18448983	-	1	1	0.047	74,30,54,42,15,58	0,0,2,0,2,0	1.0,1.0,0.932,1.0,0.791,1.0	.	.
ZANK	J00906	chr20:18451853-18451962|-|18449069|18452614	SE	chr20:18449069,18451853-18451962,18452614	-	0.917156	1	-0.044	2,0,0,2,0,2	28,7,15,15,5,9	0.036,0.0,0.0,0.065,0.0,0.104	.	.
ZANK	J00907	chr20:18452614-18452682|-|18449069|18453730	SE	chr20:18449069,18452614-18452682,18453730	-	0.0655591	0.572124	0.158	51,25,32,34,14,13	6,1,5,6,6,3	0.844,0.941,0.803,0.783,0.598,0.734	.	.
ZANK	J00908	chr20:18452614-18452697|-|18449069|18453730	SE	chr20:18449069,18452614-18452697,18453730	-	0.25873	1	0.166	26,9,14,23,10,5	6,1,5,6,6,3	0.719,0.842,0.623,0.694,0.496,0.496	.	.
ZANK	J00909	chr20:18452614-18452739|-|18449069|18453730	SE	chr20:18449069,18452614-18452739,18453730	-	0.131357	0.874572	0.19	28,7,24,25,8,7	6,1,5,6,6,3	0.7,0.778,0.706,0.676,0.4,0.538	.	.
ZANK	J00910	chr20:18460152-18460306|-|18455361|18465249	SE	chr20:18455361,18460152-18460306,18465249	-	0.0492338	0.479104	0.083	53,17,30,23,20,25	0,0,2,1,4,0	1.0,1.0,0.882,0.92,0.714,1.0	.	.
LA2G	J00911	chr22:38116319-38116410|-|38116211|38120758	SE	chr22:38116211,38116319-38116410,38120758	-	1	1	0.121	0,2,0,0,0,0	17,2,10,30,9,14	0.0,0.363,0.0,0.0,0.0,0.0	.	.
LA2G	J00912	chr22:38125638-38125691|-|38123258|38126370	SE	chr22:38123258,38125638-38125691,38126370	-	0.0550137	0.512735	-0.19	8,7,5,18,4,6	14,6,14,12,2,6	0.284,0.447,0.199,0.51,0.581,0.41	.	.
LA2G	J00913	chr22:38127406-38127458|-|38126449|38128268	SE	chr22:38126449,38127406-38127458,38128268	-	0.550141	1	0.007	8,0,0,2,1,2	10,6,8,9,4,24	0.358,0.0,0.0,0.134,0.149,0.055	.	.
LA2G	J00914	chr22:38128268-38128430|-|38126449|38129453	SE	chr22:38126449,38128268-38128430,38129453	-	0.244714	1	0.068	38,12,22,29,13,32	0,4,2,2,6,3	1.0,0.6,0.846,0.879,0.52,0.842	.	.
LA2G	J00915	chr22:38139981-38140169|-|38135084|38143104	SE	chr22:38135084,38139981-38140169,38143104	-	0.283928	1	0.019	66,30,56,76,59,50	2,6,0,8,4,3	0.943,0.714,1.0,0.826,0.881,0.893	.	.
LA2G	J00916	chr22:38139981-38140169|-|38135084|38143113	SE	chr22:38135084,38139981-38140169,38143113	-	1	1	0.053	23,4,4,21,9,14	0,0,0,2,0,0	1.0,1.0,1.0,0.84,1.0,1.0	.	.
LA2G	J00917	chr22:38143104-38143288|-|38140169|38145437	SE	chr22:38140169,38143104-38143288,38145437	-	0.0467319	0.463611	0.06	52,25,55,61,50,34	2,0,0,2,0,4	0.929,1.0,1.0,0.938,1.0,0.81	.	.
LA2G	J00918	chr22:38144895-38144978|-|38143288|38145437	SE	chr22:38143288,38144895-38144978,38145437	-	0.0549352	0.512336	-0.146	66,11,31,86,27,39	6,4,3,6,2,0	0.867,0.619,0.859,0.894,0.889,1.0	.	.
DUFAF	J00919	chr20:13794837-13794941|+|13793227|13798460	SE	chr20:13793227,13794837-13794941,13798460	+	0.0571606	0.52569	0.063	81,57,70,63,81,63	3,4,2,7,6,5	0.935,0.884,0.949,0.828,0.879,0.871	.	.
ASP	J00920	chr20:13587249-13587370|-|13580981|13616856	SE	chr20:13580981,13587249-13587370,13616856	-	0.619403	1	0.1	19,12,22,14,15,14	0,0,0,3,0,0	1.0,1.0,1.0,0.7,1.0,1.0	.	.
TBD	J00921	chr20:11917777-11918011|+|11890954|11918333	SE	chr20:11890954,11917777-11918011,11918333	+	9.88597e-06	0.00153918	0.326	4,19,16,1,13,13	5,13,6,12,52,37	0.286,0.422,0.571,0.04,0.111,0.149	.	.
TBD	J00922	chr20:11919085-11919176|+|11918601|11919717	SE	chr20:11918601,11919085-11919176,11919717	+	0.268377	1	0.134	23,46,10,13,35,17	10,4,0,7,9,2	0.567,0.867,1.0,0.514,0.689,0.829	.	.
AG	J00923	chr20:10646938-10647103|-|10646084|10647959	SE	chr20:10646084,10646938-10647103,10647959	-	1	1	0.061	17,24,23,18,97,26	0,0,0,2,0,0	1.0,1.0,1.0,0.818,1.0,1.0	.	.
LX4I	J00924	chr20:10560699-10560820|+|10458231|10598674	SE	chr20:10458231,10560699-10560820,10598674	+	1	1	-0.038	41,8,19,26,32,11	0,0,2,0,1,0	1.0,1.0,0.826,1.0,0.941,1.0	.	.
LX4I	J00925	chr20:10621313-10621414|+|10601819|10622658	SE	chr20:10601819,10621313-10621414,10622658	+	0.693537	1	-0.06	97,21,29,65,70,28	14,7,0,8,11,0	0.79,0.62,1.0,0.815,0.776,1.0	.	.
TC	J00926	chr20:34392736-34392914|+|34369470|34393769	SE	chr20:34369470,34392736-34392914,34393769	+	0.00665252	0.12882	0.039	2,7,4,5,0,0	21,36,60,50,53,51	0.045,0.089,0.032,0.048,0.0,0.0	.	.
TC	J00927	chr20:34408650-34408792|+|34369470|34413741	SE	chr20:34369470,34408650-34408792,34413741	+	1	1	0.074	10,39,4,14,19,6	0,0,0,2,0,0	1.0,1.0,1.0,0.778,1.0,1.0	.	.
NSG0000028623	J00928	chr20:5973055-5973196|+|5968025|5977875	SE	chr20:5968025,5973055-5973196,5977875	+	0.537457	1	-0.156	27,5,21,16,14,21	0,10,0,4,0,0	1.0,0.2,1.0,0.667,1.0,1.0	.	.
NSG0000028623	J00929	chr20:6015360-6015490|+|6009912|6032011	SE	chr20:6009912,6015360-6015490,6032011	+	0.713873	1	-0.01	84,54,107,88,109,92	0,7,5,4,6,4	1.0,0.794,0.915,0.917,0.901,0.92	.	.
NSG0000028623	J00930	chr20:6031284-6031370|+|6009912|6032011	SE	chr20:6009912,6031284-6031370,6032011	+	0.840746	1	-0.005	150,98,143,124,186,139	0,7,5,4,6,4	1.0,0.891,0.943,0.948,0.948,0.953	.	.
CM	J00931	chr20:5972006-5972037|+|5968025|5972575	SE	chr20:5968025,5972006-5972037,5972575	+	0.00219902	0.0615181	-0.162	8,10,11,8,5,22	0,4,3,0,0,2	1.0,0.665,0.745,1.0,1.0,0.897	.	.
CM	J00932	chr20:5972575-5972726|+|5968025|5973055	SE	chr20:5968025,5972575-5972726,5973055	+	0.105115	0.762152	-0.204	3,10,5,10,6,15	5,5,8,3,3,9	0.231,0.5,0.238,0.625,0.5,0.455	.	.
RMT	J00933	chr20:5941950-5942036|-|5941345|5942427	SE	chr20:5941345,5941950-5942036,5942427	-	0.110021	0.784144	0.063	81,27,68,53,73,47	0,0,0,2,0,4	1.0,1.0,1.0,0.939,1.0,0.873	.	.
RMT	J00934	chr20:5944804-5944914|-|5944253|5946405	SE	chr20:5944253,5944804-5944914,5946405	-	0.0499698	0.483329	-0.022	365,177,325,208,380,294	6,6,15,8,5,2	0.969,0.939,0.919,0.931,0.975,0.987	.	.
HLD	J00935	chr20:5756711-5756848|+|5750479|5772861	SE	chr20:5750479,5756711-5756848,5772861	+	0.0115706	0.186691	-0.377	23,1,6,9,19,12	8,2,4,3,0,2	0.59,0.2,0.429,0.6,1.0,0.75	.	.
AF	J00936	chrX:71459149-71459251|+|71458366|71459551	SE	chrX:71458366,71459149-71459251,71459551	+	0.856326	1	-0.024	6,9,5,16,6,2	41,33,29,31,23,64	0.073,0.128,0.085,0.218,0.124,0.017	.	.
MEM23	J00937	chr20:5111056-5111174|-|5109445|5112742	SE	chr20:5109445,5111056-5111174,5112742	-	0.435499	1	-0.013	17,2,8,18,17,11	131,65,96,142,142,139	0.061,0.015,0.04,0.06,0.057,0.038	.	.
MEM23	J00938	chr20:5111499-5111605|-|5109445|5111763	SE	chr20:5109445,5111499-5111605,5111763	-	0.673093	1	-0.066	105,39,27,112,79,21	68,36,33,29,48,51	0.451,0.365,0.303,0.672,0.466,0.179	.	.
MEM23	J00939	chr20:5111499-5111605|-|5109445|5112719	SE	chr20:5109445,5111499-5111605,5112719	-	0.817204	1	-0.002	106,39,25,107,81,21	69,51,41,49,97,65	0.449,0.289,0.245,0.537,0.307,0.146	.	.
MEM23	J00940	chr20:5111499-5111605|-|5109445|5112729	SE	chr20:5109445,5111499-5111605,5112729	-	0.936256	1	-0.01	110,48,27,113,80,25	301,204,298,236,329,395	0.163,0.111,0.046,0.203,0.114,0.033	.	.
MEM23	J00941	chr20:5111499-5111605|-|5109445|5112742	SE	chr20:5109445,5111499-5111605,5112742	-	0.432068	1	0.025	105,39,25,107,79,21	131,65,96,142,142,139	0.299,0.242,0.121,0.286,0.228,0.074	.	.
MEM23	J00942	chr20:5111763-5111808|-|5109445|5112719	SE	chr20:5109445,5111763-5111808,5112719	-	0.244921	1	0.036	36,17,17,17,20,32	69,51,41,49,97,65	0.275,0.195,0.232,0.201,0.13,0.264	.	.
MEM23	J00943	chr20:5111763-5111808|-|5109445|5112729	SE	chr20:5109445,5111763-5111808,5112729	-	0.0925618	0.707074	0.02	47,26,23,19,32,34	301,204,298,236,329,395	0.102,0.085,0.053,0.055,0.066,0.059	.	.
MEM23	J00944	chr20:5111763-5111808|-|5109445|5112742	SE	chr20:5109445,5111763-5111808,5112742	-	0.00977136	0.166742	0.059	37,21,17,17,22,25	131,65,96,142,142,139	0.17,0.19,0.114,0.08,0.101,0.116	.	.
MO	J00945	chr20:4186742-4186832|+|4183654|4187269	SE	chr20:4183654,4186742-4186832,4187269	+	6.27618e-05	0.00557358	-0.098	3,4,2,6,12,0	39,164,32,15,28,30	0.042,0.014,0.034,0.186,0.197,0.0	.	.
ANK	J00946	chr20:3912457-3912634|+|3910830|3916926	SE	chr20:3910830,3912457-3912634,3916926	+	0.166908	1	-0.04	102,164,96,166,219,117	9,7,3,6,8,2	0.85,0.921,0.941,0.933,0.932,0.967	.	.
AV	J00947	chr20:3857634-3857809|+|3854741|3861331	SE	chr20:3854741,3857634-3857809,3861331	+	0.450896	1	0.008	927,709,774,740,846,695	39,22,25,21,45,27	0.922,0.942,0.939,0.946,0.904,0.928	.	.
DC25	J00948	chr20:3802729-3802808|+|3802376|3802909	SE	chr20:3802376,3802729-3802808,3802909	+	0.234646	1	0.01	76,28,46,113,83,71	436,396,553,1125,1050,771	0.095,0.041,0.048,0.057,0.045,0.053	.	.
DISS	J00949	chr20:3754396-3754519|-|3754158|3755468	SE	chr20:3754158,3754396-3754519,3755468	-	3.62401e-06	0.000783916	0.087	177,66,131,150,115,112	2,2,0,12,9,4	0.978,0.943,1.0,0.862,0.865,0.933	.	.
TR	J00950	chr20:3596376-3596429|+|3594572|3597905	SE	chr20:3594572,3596376-3596429,3597905	+	0.0219151	0.284181	-0.025	253,256,214,251,389,300	9,5,14,5,1,12	0.951,0.973,0.914,0.972,0.996,0.945	.	.
TP	J00951	chr20:3213168-3213226|+|3209617|3213984	SE	chr20:3209617,3213168-3213226,3213984	+	0.26821	1	0.115	27,2,11,25,11,11	0,0,0,1,3,0	1.0,1.0,1.0,0.944,0.712,1.0	.	.
TP	J00952	chr20:3213257-3213383|+|3209617|3213984	SE	chr20:3209617,3213257-3213383,3213984	+	0.758167	1	0.056	51,22,38,43,42,32	0,0,0,1,3,0	1.0,1.0,1.0,0.956,0.875,1.0	.	.
TP	J00953	chr20:3213318-3213383|+|3213226|3213984	SE	chr20:3213226,3213318-3213383,3213984	+	0.216535	1	0.042	109,39,71,87,103,91	8,2,5,14,3,11	0.898,0.927,0.902,0.801,0.957,0.843	.	.
TP	J00954	chr20:3213318-3213426|+|3213226|3213984	SE	chr20:3213226,3213318-3213426,3213984	+	0.802259	1	0.025	38,10,20,40,41,27	8,2,5,14,3,11	0.714,0.725,0.678,0.601,0.878,0.564	.	.
TPR	J00955	chr20:2923206-2923285|+|2873760|2964271	SE	chr20:2873760,2923206-2923285,2964271	+	0.433105	1	0.011	93,57,77,85,127,95	2,5,3,7,7,3	0.966,0.873,0.939,0.88,0.916,0.95	.	.
TPR	J00956	chr20:2947981-2948024|+|2923285|2964271	SE	chr20:2923285,2947981-2948024,2964271	+	0.051004	0.489987	0.027	665,493,545,703,589,515	41,22,47,39,60,56	0.923,0.943,0.895,0.93,0.878,0.871	.	.
TPR	J00957	chr20:2955608-2955698|+|2923285|2964271	SE	chr20:2923285,2955608-2955698,2964271	+	0.70268	1	0.027	15,8,7,6,21,10	41,22,47,39,60,56	0.173,0.172,0.078,0.081,0.167,0.093	.	.
TPR	J00958	chr20:2975214-2975241|+|2948024|2986764	SE	chr20:2948024,2975214-2975241,2986764	+	0.347925	1	-0.09	25,6,11,18,29,8	2,0,2,0,0,0	0.911,1.0,0.818,1.0,1.0,1.0	.	.
TPR	J00959	chr20:2975214-2975241|+|2965202|2986764	SE	chr20:2965202,2975214-2975241,2986764	+	0.0431107	0.43929	-0.029	46,18,25,43,57,33	383,257,234,349,376,223	0.089,0.054,0.08,0.091,0.11,0.108	.	.
TPR	J00960	chr20:3021308-3021428|+|3017913|3024471	SE	chr20:3017913,3021308-3021428,3024471	+	0.805558	1	0.019	54,42,51,65,48,60	23,15,12,14,27,22	0.54,0.583,0.68,0.699,0.471,0.577	.	.
PS1	J00961	chr20:2859718-2859807|+|2840827|2860448	SE	chr20:2840827,2859718-2859807,2860448	+	0.376681	1	0.07	22,12,27,39,26,11	0,0,0,0,4,0	1.0,1.0,1.0,1.0,0.789,1.0	.	.
CED1	J00962	chr20:2836038-2836110|-|2835709|2838231	SE	chr20:2835709,2836038-2836110,2838231	-	0.655898	1	0.014	115,52,69,121,84,64	20,0,5,5,6,10	0.782,1.0,0.896,0.938,0.897,0.8	.	.
CED1	J00963	chr20:2839788-2839933|-|2839271|2840210	SE	chr20:2839271,2839788-2839933,2840210	-	0.592375	1	-0.024	64,41,34,100,61,30	0,0,4,0,0,2	1.0,1.0,0.81,1.0,1.0,0.882	.	.
BF	J00964	chr20:2749400-2749518|+|2748630|2749619	SE	chr20:2748630,2749400-2749518,2749619	+	0.319679	1	-0.059	28,48,32,30,21,14	9,14,3,2,2,6	0.611,0.634,0.843,0.883,0.841,0.541	.	.
IRP	J00965	chr20:1636187-1636505|-|1630306|1649051	SE	chr20:1630306,1636187-1636505,1649051	-	0.341669	1	-0.067	0,14,12,23,10,5	20,1,16,15,2,10	0.0,0.875,0.273,0.434,0.714,0.2	.	.
KBP1	J00966	chr20:1375490-1375603|-|1372240|1392833	SE	chr20:1372240,1375490-1375603,1392833	-	0.888875	1	0.006	175,206,185,128,336,173	16,14,4,12,17,8	0.849,0.883,0.96,0.846,0.911,0.918	.	.
AM110	J00967	chr20:839454-839563|+|833951|844707	SE	chr20:833951,839454-839563,844707	+	0.0523751	0.497306	-0.06	2,2,1,4,4,2	18,31,13,13,24,11	0.055,0.033,0.039,0.139,0.08,0.087	.	.
BCK	J00968	chr20:409829-410025|+|408779|410411	SE	chr20:408779,409829-410025,410411	+	0.256728	1	0.006	1256,956,693,889,1479,498	34,32,38,42,68,16	0.949,0.937,0.901,0.914,0.916,0.94	.	.
BCK	J00969	chr20:409829-410025|+|408779|417525	SE	chr20:408779,409829-410025,417525	+	0.631627	1	0.006	300,229,382,231,363,283	10,9,10,11,16,5	0.938,0.927,0.95,0.913,0.919,0.966	.	.
BCK	J00970	chr20:409880-410025|+|408779|410411	SE	chr20:408779,409880-410025,410411	+	0.232921	1	0.006	1360,988,776,954,1576,527	34,32,38,42,68,16	0.952,0.939,0.911,0.919,0.921,0.943	.	.
BCK	J00971	chr20:409880-410025|+|408779|417525	SE	chr20:408779,409880-410025,417525	+	0.586883	1	0.004	404,261,465,296,460,312	10,9,10,11,16,5	0.953,0.935,0.959,0.931,0.935,0.969	.	.
BCK	J00972	chr20:409883-410025|+|408779|417525	SE	chr20:408779,409883-410025,417525	+	0.673936	1	0.004	275,193,354,218,334,247	10,9,10,11,16,5	0.932,0.915,0.947,0.908,0.913,0.961	.	.
BCK	J00973	chr20:420870-421006|+|419731|422126	SE	chr20:419731,420870-421006,422126	+	0.539983	1	-0.08	15,24,18,15,31,16	14,13,13,14,4,16	0.349,0.48,0.409,0.349,0.795,0.333	.	.
BCK	J00974	chr20:420870-421031|+|419731|422126	SE	chr20:419731,420870-421031,422126	+	0.56934	1	-0.012	356,203,514,289,441,316	14,13,13,14,4,16	0.927,0.886,0.952,0.912,0.982,0.908	.	.
20orf9	J00975	chr20:275967-276086|-|271267|276792	SE	chr20:271267,275967-276086,276792	-	0.203009	1	0.065	40,32,52,29,32,32	0,0,4,4,2,0	1.0,1.0,0.867,0.784,0.889,1.0	.	.
20orf9	J00976	chr20:276792-276879|-|276086|277043	SE	chr20:276086,276792-276879,277043	-	1	1	0.092	7,15,13,19,9,12	0,0,0,0,2,0	1.0,1.0,1.0,1.0,0.723,1.0	.	.
20orf9	J00977	chr20:289558-289676|-|284081|290258	SE	chr20:284081,289558-289676,290258	-	0.00507483	0.107684	-0.213	45,39,35,25,61,36	10,27,22,6,11,5	0.694,0.421,0.445,0.678,0.737,0.784	.	.
NSG0000028610	J00978	chr19:58591497-58591624|+|58586356|58598966	SE	chr19:58586356,58591497-58591624,58598966	+	0.218551	1	-0.025	0,12,0,0,15,0	25,11,36,8,10,1	0.0,0.353,0.0,0.0,0.429,0.0	.	.
ENPBD2	J00979	chr19:58581244-58583172|+|58575588|58598966	SE	chr19:58575588,58581244-58583172,58598966	+	0.218045	1	-0.077	19,13,23,3,16,10	5,3,10,4,0,1	0.655,0.684,0.535,0.273,1.0,0.833	.	.
NF44	J00980	chr19:58476439-58476504|+|58476196|58477178	SE	chr19:58476196,58476439-58476504,58477178	+	0.117083	0.815006	0.153	10,2,2,6,0,0	8,15,17,24,4,10	0.448,0.08,0.071,0.14,0.0,0.0	.	.
PS	J00981	chr19:58392975-58393185|+|58388245|58394496	SE	chr19:58388245,58392975-58393185,58394496	+	0.987665	1	-0.002	776,586,606,845,729,644	78,117,102,109,147,83	0.833,0.715,0.748,0.795,0.713,0.795	.	.
1BG-AS	J00982	chr19:58353320-58353474|+|58347844|58353713	SE	chr19:58347844,58353320-58353474,58353713	+	1	1	0.063	38,19,20,18,17,16	0,0,0,0,2,0	1.0,1.0,1.0,1.0,0.81,1.0	.	.
1BG-AS	J00983	chr19:58353320-58353474|+|58353044|58353713	SE	chr19:58353044,58353320-58353474,58353713	+	1	1	0.061	36,19,20,18,18,16	0,0,0,0,2,0	1.0,1.0,1.0,1.0,0.818,1.0	.	.
1BG-AS	J00984	chr19:58353378-58353474|+|58347844|58353713	SE	chr19:58347844,58353378-58353474,58353713	+	1	1	0.058	57,13,29,25,17,18	0,0,0,0,2,0	1.0,1.0,1.0,1.0,0.825,1.0	.	.
NF54	J00985	chr19:58237248-58237334|+|58230462|58243964	SE	chr19:58230462,58237248-58237334,58243964	+	0.624602	1	-0.012	11,0,1,3,2,2	23,11,16,25,13,7	0.218,0.0,0.035,0.065,0.082,0.143	.	.
NF25	J00986	chr19:57943933-57944060|-|57942647|57947441	SE	chr19:57942647,57943933-57944060,57947441	-	0.552642	1	0.053	33,38,42,32,32,34	21,3,6,8,15,6	0.44,0.864,0.778,0.667,0.516,0.739	.	.
NF41	J00987	chr19:57923191-57923289|-|57922629|57925622	SE	chr19:57922629,57923191-57923289,57925622	-	0.894444	1	-0.073	11,19,1,22,28,1	5,9,4,9,4,9	0.548,0.537,0.121,0.574,0.794,0.058	.	.
NF41	J00988	chr19:57915337-57915531|-|57912189|57916378	SE	chr19:57912189,57915337-57915531,57916378	-	0.0224197	0.288448	-0.259	6,4,0,10,10,11	9,6,5,11,8,4	0.25,0.25,0.0,0.313,0.385,0.579	.	.
NF81	J00989	chr19:57858814-57858983|-|57850561|57876915	SE	chr19:57850561,57858814-57858983,57876915	-	1	1	-0.068	4,0,0,3,0,0	19,9,17,6,23,0	0.095,0.0,0.0,0.2,0.0,NA	.	.
NF81	J00990	chr19:57868457-57868579|-|57850561|57876915	SE	chr19:57850561,57868457-57868579,57876915	-	1	1	-0.05	2,2,0,3,0,0	19,9,17,6,23,0	0.05,0.1,0.0,0.2,0.0,NA	.	.
NF81	J00991	chr19:57876915-57877042|-|57850561|57885882	SE	chr19:57850561,57876915-57877042,57885882	-	1	1	-0.119	21,9,18,14,23,0	0,0,5,0,0,0	1.0,1.0,0.643,1.0,1.0,NA	.	.
NF81	J00992	chr19:57876915-57877042|-|57850561|57888766	SE	chr19:57850561,57876915-57877042,57888766	-	0.00138205	0.0446782	0.312	37,13,34,19,37,11	0,2,6,10,7,10	1.0,0.765,0.739,0.487,0.725,0.355	.	.
NF81	J00993	chr19:57876915-57877042|-|57858983|57888766	SE	chr19:57858983,57876915-57877042,57888766	-	0.0714549	0.603425	0.127	18,4,17,16,14,11	1,2,2,5,4,4	0.9,0.5,0.81,0.615,0.636,0.579	.	.
NF81	J00994	chr19:57876915-57877042|-|57875226|57888766	SE	chr19:57875226,57876915-57877042,57888766	-	1	1	0.067	23,8,24,17,16,11	0,0,0,0,2,0	1.0,1.0,1.0,1.0,0.8,1.0	.	.
NF81	J00995	chr19:57885882-57885969|-|57877042|57888766	SE	chr19:57877042,57885882-57885969,57888766	-	0.378752	1	-0.002	2,2,3,10,2,0	18,4,17,13,14,11	0.061,0.225,0.093,0.308,0.076,0.0	.	.
NF67	J00996	chr19:57726907-57727025|-|57723340|57727390	SE	chr19:57723340,57726907-57727025,57727390	-	0.00289451	0.0740535	0.062	4,4,2,0,3,0	30,17,19,35,45,28	0.063,0.106,0.05,0.0,0.033,0.0	.	.
NF55	J00997	chr19:57685261-57685385|+|57682244|57686480	SE	chr19:57682244,57685261-57685385,57686480	+	0.0218609	0.283726	0.125	70,46,49,42,66,38	7,3,4,12,14,3	0.833,0.885,0.86,0.636,0.702,0.864	.	.
NF21	J00998	chr19:57633712-57633905|+|57633436|57634022	SE	chr19:57633436,57633712-57633905,57634022	+	0.734866	1	-0.04	25,10,10,21,11,18	29,19,17,32,22,13	0.301,0.208,0.227,0.247,0.2,0.409	.	.
NF21	J00999	chr19:57633712-57633905|+|57633436|57634628	SE	chr19:57633436,57633712-57633905,57634628	+	0.926101	1	0.009	6,2,4,5,4,4	17,4,2,18,2,8	0.15,0.2,0.5,0.122,0.5,0.2	.	.
NF21	J01000	chr19:57633785-57633905|+|57633436|57634022	SE	chr19:57633436,57633785-57633905,57634022	+	0.590051	1	-0.049	20,10,8,18,11,16	29,19,17,32,22,13	0.256,0.208,0.19,0.22,0.2,0.381	.	.
NF21	J01001	chr19:57634022-57634061|+|57633436|57634628	SE	chr19:57633436,57634022-57634061,57634628	+	0.412461	1	0.108	55,29,23,40,36,14	17,4,2,18,2,8	0.709,0.845,0.897,0.626,0.931,0.569	.	.
NF21	J01002	chr19:57639911-57640067|+|57634755|57640703	SE	chr19:57634755,57639911-57640067,57640703	+	0.40854	1	-0.008	7,18,19,8,28,14	145,117,77,128,102,83	0.024,0.071,0.11,0.03,0.121,0.078	.	.
IK	J01003	chr19:57584951-57584990|+|57584389|57588538	SE	chr19:57584389,57584951-57584990,57588538	+	0.123606	0.84201	-0.165	10,13,6,20,21,10	3,5,3,7,0,2	0.716,0.662,0.602,0.683,1.0,0.791	.	.
IK	J01004	chr19:57584951-57584990|+|57584612|57588538	SE	chr19:57584612,57584951-57584990,57588538	+	0.199955	1	0.141	6,9,15,16,11,7	5,5,0,10,3,10	0.475,0.576,1.0,0.547,0.735,0.346	.	.
IK	J01005	chr19:57588538-57588665|+|57584389|57590010	SE	chr19:57584389,57588538-57588665,57590010	+	0.743437	1	-0.057	29,20,19,25,30,32	3,0,0,0,0,0	0.829,1.0,1.0,1.0,1.0,1.0	.	.
IK	J01006	chr19:57588580-57588665|+|57584389|57590010	SE	chr19:57584389,57588580-57588665,57590010	+	0.704991	1	-0.065	21,13,17,19,25,27	3,0,0,0,0,0	0.804,1.0,1.0,1.0,1.0,1.0	.	.
NF55	J01007	chr19:57543650-57544583|-|57543243|57546456	SE	chr19:57543243,57543650-57544583,57546456	-	0.728814	1	-0.047	83,17,50,71,47,34	24,8,7,19,11,6	0.634,0.515,0.781,0.651,0.681,0.739	.	.
NF55	J01008	chr19:57544236-57544583|-|57543243|57546456	SE	chr19:57543243,57544236-57544583,57546456	-	0.577363	1	-0.055	67,17,41,65,43,30	24,8,7,19,11,6	0.583,0.515,0.745,0.631,0.662,0.714	.	.
NF41	J01009	chr19:57490130-57490185|+|57487983|57491467	SE	chr19:57487983,57490130-57490185,57491467	+	0.839465	1	0.006	0,3,3,0,4,3	28,9,8,28,10,11	0.0,0.186,0.205,0.0,0.215,0.158	.	.
NF41	J01010	chr19:57490146-57490185|+|57487983|57491467	SE	chr19:57487983,57490146-57490185,57491467	+	0.959433	1	0.005	1,5,12,0,14,7	28,9,8,28,10,11	0.026,0.295,0.531,0.0,0.514,0.324	.	.
NF41	J01011	chr19:57490146-57490185|+|57487983|57491470	SE	chr19:57487983,57490146-57490185,57491470	+	0.798019	1	-0.007	0,3,3,0,8,0	30,13,10,25,11,13	0.0,0.148,0.185,0.0,0.354,0.0	.	.
NF41	J01012	chr19:57492112-57492211|+|57491597|57492855	SE	chr19:57491597,57492112-57492211,57492855	+	0.585495	1	-0.075	12,12,11,24,22,5	17,14,13,13,11,21	0.279,0.32,0.317,0.503,0.523,0.115	.	.
NF77	J01013	chr19:57475659-57475786|-|57474421|57476633	SE	chr19:57474421,57475659-57475786,57476633	-	0.209215	1	0.228	19,5,6,10,14,1	7,5,1,8,11,2	0.576,0.333,0.75,0.385,0.389,0.2	.	.
NF1	J01014	chr19:57413595-57413636|+|57411406|57417911	SE	chr19:57411406,57413595-57413636,57417911	+	0.585118	1	-0.02	25,7,22,15,19,2	5,7,2,3,4,1	0.788,0.427,0.891,0.788,0.78,0.599	.	.
NF1	J01015	chr19:57413595-57413636|+|57411406|57419634	SE	chr19:57411406,57413595-57413636,57419634	+	0.42362	1	-0.05	22,7,8,6,14,3	7,2,5,6,0,1	0.701,0.723,0.544,0.427,1.0,0.691	.	.
NF1	J01016	chr19:57417911-57418038|+|57411406|57419634	SE	chr19:57411406,57417911-57418038,57419634	+	0.108361	0.776584	-0.051	100,74,63,78,62,79	7,2,5,6,0,1	0.877,0.949,0.863,0.867,1.0,0.975	.	.
NF1	J01017	chr19:57417911-57418038|+|57413636|57419634	SE	chr19:57413636,57417911-57418038,57419634	+	0.437744	1	-0.014	105,70,78,87,68,84	5,3,2,2,4,1	0.913,0.921,0.951,0.956,0.895,0.977	.	.
NF54	J01018	chr19:57390721-57390845|+|57390114|57394187	SE	chr19:57390114,57390721-57390845,57394187	+	0.445087	1	-0.073	13,2,12,19,2,14	26,13,5,11,13,7	0.2,0.071,0.545,0.463,0.071,0.5	.	.
NF54	J01019	chr19:57392787-57392948|+|57390845|57394187	SE	chr19:57390845,57392787-57392948,57394187	+	1	1	0.032	21,6,5,14,11,9	1,0,0,0,0,1	0.913,1.0,1.0,1.0,1.0,0.818	.	.
NF54	J01020	chr19:57392800-57392948|+|57390114|57394187	SE	chr19:57390114,57392800-57392948,57394187	+	0.171876	1	-0.101	21,6,5,14,13,9	26,13,5,11,13,7	0.288,0.188,0.333,0.389,0.333,0.391	.	.
NF54	J01021	chr19:57392800-57392948|+|57390845|57394187	SE	chr19:57390845,57392800-57392948,57394187	+	1	1	0.032	21,7,5,14,11,9	1,0,0,0,0,1	0.913,1.0,1.0,1.0,1.0,0.818	.	.
NF80	J01022	chr19:57243922-57244049|+|57240921|57248604	SE	chr19:57240921,57243922-57244049,57248604	+	1	1	-0.031	14,11,17,37,29,11	0,0,2,2,0,0	1.0,1.0,0.81,0.902,1.0,1.0	.	.
NF80	J01023	chr19:57248604-57248700|+|57240921|57253072	SE	chr19:57240921,57248604-57248700,57253072	+	1	1	0.103	46,7,5,32,8,5	0,0,0,0,2,0	1.0,1.0,1.0,1.0,0.69,1.0	.	.
NF47	J01024	chr19:56574393-56574520|+|56570371|56574637	SE	chr19:56570371,56574393-56574520,56574637	+	1	1	0.035	31,4,24,31,20,10	1,0,0,0,2,0	0.939,1.0,1.0,1.0,0.833,1.0	.	.
NF582-D	J01025	chr19:56394216-56394441|+|56394053|56397880	SE	chr19:56394053,56394216-56394441,56397880	+	1	1	0.067	21,6,14,15,16,12	0,0,0,0,2,0	1.0,1.0,1.0,1.0,0.8,1.0	.	.
NF542	J01026	chr19:56369278-56369337|+|56368936|56373156	SE	chr19:56368936,56369278-56369337,56373156	+	0.294596	1	-0.131	10,5,2,0,13,15	34,15,12,26,11,15	0.165,0.183,0.101,0.0,0.442,0.401	.	.
NF542	J01027	chr19:56374685-56374757|+|56373623|56376866	SE	chr19:56373623,56374685-56374757,56376866	+	0.0535588	0.504326	0.083	10,8,15,7,1,10	50,29,22,33,43,29	0.111,0.147,0.299,0.117,0.014,0.177	.	.
NF542	J01028	chr19:56374685-56374825|+|56373623|56376866	SE	chr19:56373623,56374685-56374825,56376866	+	0.414673	1	-0.017	4,12,13,20,8,12	50,29,22,33,43,29	0.038,0.171,0.228,0.233,0.085,0.171	.	.
SOC	J01029	chr19:55455635-55455845|-|55455330|55456348	SE	chr19:55455330,55455635-55455845,55456348	-	0.537818	1	-0.048	37,6,48,31,74,17	12,2,12,6,5,12	0.607,0.6,0.667,0.721,0.881,0.415	.	.
SOC	J01030	chr19:55455635-55455845|-|55455378|55456348	SE	chr19:55455378,55455635-55455845,55456348	-	0.0549468	0.512361	0.143	29,6,34,17,36,12	0,0,4,1,4,3	1.0,1.0,0.81,0.895,0.818,0.667	.	.
MT5	J01031	chr19:55342214-55342380|+|55342046|55342741	SE	chr19:55342046,55342214-55342380,55342741	+	0.35087	1	-0.04	26,37,20,29,23,11	2,12,1,0,6,1	0.867,0.607,0.909,1.0,0.657,0.846	.	.
MT5	J01032	chr19:55343977-55343997|+|55343843|55346212	SE	chr19:55343843,55343977-55343997,55346212	+	0.285566	1	-0.071	10,17,12,16,11,8	2,2,0,0,1,0	0.811,0.879,1.0,1.0,0.904,1.0	.	.
MEM150	J01033	chr19:55322647-55322743|-|55321044|55325271	SE	chr19:55321044,55322647-55322743,55325271	-	0.642503	1	0.03	41,69,3,56,149,25	8,0,0,2,2,5	0.74,1.0,1.0,0.94,0.976,0.735	.	.
PP1R12	J01034	chr19:55096261-55096335|-|55096178|55098783	SE	chr19:55096178,55096261-55096335,55098783	-	0.0209036	0.27541	-0.042	236,153,162,193,237,162	4,9,17,4,4,8	0.973,0.913,0.855,0.968,0.973,0.926	.	.
CR	J01035	chr19:54912167-54912218|+|54910065|54912689	SE	chr19:54910065,54912167-54912218,54912689	+	1	1	0.05	68,36,38,16,29,12	0,0,0,2,0,0	1.0,1.0,1.0,0.849,1.0,1.0	.	.
ILRB	J01036	chr19:54663531-54663567|+|54663067|54663833	SE	chr19:54663067,54663531-54663567,54663833	+	0.458907	1	0.032	14,9,1,16,26,1	1,26,0,10,22,0	0.915,0.21,1.0,0.552,0.476,1.0	.	.
ILRB	J01037	chr19:54633637-54633688|+|54633318|54633970	SE	chr19:54633318,54633637-54633688,54633970	+	0.130654	0.871661	-0.027	597,259,43,82,137,766	1,18,4,0,14,0	0.998,0.91,0.883,1.0,0.873,1.0	.	.
ILRB	J01038	chr19:54633637-54633688|+|54633318|54633973	SE	chr19:54633318,54633637-54633688,54633973	+	0.655696	1	0.017	599,237,40,45,150,776	4,14,2,2,17,4	0.991,0.922,0.933,0.94,0.861,0.993	.	.
ILRB	J01039	chr19:54633637-54633688|+|54633244|54633973	SE	chr19:54633244,54633637-54633688,54633973	+	0.13942	0.90705	0.054	44,166,25,39,86,26	0,0,0,0,4,2	1.0,1.0,1.0,1.0,0.938,0.901	.	.
ILRB	J01040	chr19:54635103-54635179|+|54634763|54635258	SE	chr19:54634763,54635103-54635179,54635258	+	0.744517	1	-0.02	224,812,78,170,473,280	5,14,5,1,2,15	0.965,0.973,0.905,0.99,0.993,0.92	.	.
ILRA	J01041	chr19:54594196-54594278|+|54593781|54594440	SE	chr19:54593781,54594196-54594278,54594440	+	0.042546	0.435302	0.375	14,30,3,12,10,3	9,35,0,9,26,26	0.48,0.337,1.0,0.442,0.186,0.064	.	.
ENG	J01042	chr19:54451289-54451382|+|54449306|54452092	SE	chr19:54449306,54451289-54451382,54452092	+	0.234403	1	0.015	124,303,287,162,400,258	5,5,6,10,12,4	0.933,0.972,0.964,0.901,0.949,0.973	.	.
ENG	J01043	chr19:54453545-54453656|+|54452752|54454429	SE	chr19:54452752,54453545-54453656,54454429	+	0.0601073	0.542828	0.149	2622,2003,1432,237,2140,1622	166,190,171,178,163,182	0.891,0.846,0.813,0.409,0.872,0.822	.	.
PS	J01044	chr19:54206552-54206724|+|54206462|54207397	SE	chr19:54206462,54206552-54206724,54207397	+	0.685691	1	-0.014	614,1792,501,531,661,376	9222,7351,2679,4511,8517,883	0.032,0.109,0.086,0.056,0.037,0.176	.	.
DUFA	J01045	chr19:54105596-54105703|+|54103188|54105933	SE	chr19:54103188,54105596-54105703,54105933	+	9.91619e-07	0.000308473	0.034	44,35,21,17,13,15	371,222,284,358,414,251	0.059,0.077,0.038,0.024,0.016,0.031	.	.
DUFA	J01046	chr19:54106352-54106446|+|54106011|54106763	SE	chr19:54106011,54106352-54106446,54106763	+	0.189157	1	-0.154	18,12,5,20,14,8	0,2,4,2,2,0	1.0,0.771,0.412,0.849,0.797,1.0	.	.
DUFA	J01047	chr19:54106352-54106446|+|54106011|54106810	SE	chr19:54106011,54106352-54106446,54106810	+	0.671852	1	-0.005	52,29,33,54,27,35	107,58,130,120,85,69	0.214,0.219,0.125,0.201,0.151,0.221	.	.
GA	J01048	chr22:37624968-37625076|+|37623633|37629461	SE	chr22:37623633,37624968-37625076,37629461	+	0.381049	1	0.138	11,26,18,8,22,6	2,7,11,4,6,8	0.743,0.662,0.463,0.513,0.659,0.283	.	.
GA	J01049	chr22:37625796-37625949|+|37623633|37629461	SE	chr22:37623633,37625796-37625949,37629461	+	0.534815	1	-0.012	224,237,195,219,316,218	2,7,11,4,6,8	0.982,0.944,0.899,0.965,0.963,0.932	.	.
GA	J01050	chr22:37625796-37625949|+|37625076|37629461	SE	chr22:37625076,37625796-37625949,37629461	+	1.76488e-06	0.000468877	-0.05	312,315,237,260,373,255	6,12,6,0,1,0	0.963,0.929,0.952,1.0,0.995,1.0	.	.
NF81	J01051	chr19:53486631-53486758|+|53483837|53490374	SE	chr19:53483837,53486631-53486758,53490374	+	0.879761	1	0.027	25,30,24,44,50,18	2,0,0,0,1,2	0.862,1.0,1.0,1.0,0.962,0.818	.	.
NF76	J01052	chr19:53402064-53402191|+|53398030|53407697	SE	chr19:53398030,53402064-53402191,53407697	+	0.00154829	0.0481367	-0.292	23,9,10,21,10,6	5,3,5,2,1,0	0.697,0.6,0.5,0.84,0.833,1.0	.	.
NSG0000029113	J01053	chr19:53202551-53202702|+|53197262|53204015	SE	chr19:53197262,53202551-53202702,53204015	+	0.601503	1	-0.102	16,6,9,29,5,8	11,0,11,9,0,6	0.421,1.0,0.29,0.617,1.0,0.4	.	.
NSG0000029113	J01054	chr19:53204015-53204142|+|53197262|53204951	SE	chr19:53197262,53204015-53204142,53204951	+	0.774451	1	-0.051	33,20,24,38,53,18	3,0,0,0,0,0	0.846,1.0,1.0,1.0,1.0,1.0	.	.
NSG0000029113	J01055	chr19:53204015-53204142|+|53197262|53210980	SE	chr19:53197262,53204015-53204142,53210980	+	0.920718	1	-0.027	29,6,29,45,6,17	6,0,0,6,0,0	0.707,1.0,1.0,0.789,1.0,1.0	.	.
NSG0000029113	J01056	chr19:53204015-53204142|+|53202702|53204951	SE	chr19:53202702,53204015-53204142,53204951	+	0.498747	1	0.056	34,26,16,48,58,20	0,0,0,2,0,1	1.0,1.0,1.0,0.923,1.0,0.909	.	.
NSG0000029113	J01057	chr19:53204951-53205080|+|53204142|53210980	SE	chr19:53204142,53204951-53205080,53210980	+	0.868216	1	0.019	121,91,96,99,183,71	20,6,21,37,6,11	0.752,0.883,0.696,0.572,0.938,0.763	.	.
NF46	J01058	chr19:52845178-52845296|-|52842151|52849086	SE	chr19:52842151,52845178-52845296,52849086	-	0.203168	1	0.077	83,59,72,72,120,49	54,28,60,74,69,57	0.437,0.515,0.377,0.329,0.467,0.302	.	.
NF46	J01059	chr19:52853871-52854126|-|52849213|52854257	SE	chr19:52849213,52853871-52854126,52854257	-	0.895964	1	0.054	3,7,6,17,10,2	4,7,3,8,14,5	0.273,0.333,0.5,0.515,0.263,0.167	.	.
NF2	J01060	chr19:52805144-52805262|-|52801702|52808006	SE	chr19:52801702,52805144-52805262,52808006	-	0.369743	1	0.086	98,35,59,57,66,64	42,5,30,26,31,30	0.541,0.779,0.498,0.525,0.518,0.518	.	.
NF2	J01061	chr19:52805144-52805262|-|52801702|52817943	SE	chr19:52801702,52805144-52805262,52817943	-	0.241349	1	-0.08	73,23,49,39,38,56	14,5,9,13,4,1	0.724,0.699,0.733,0.602,0.827,0.966	.	.
NF2	J01062	chr19:52805144-52805262|-|52801660|52808006	SE	chr19:52801660,52805144-52805262,52808006	-	0.0495741	0.481007	-0.126	21,8,14,24,32,15	4,0,7,0,2,3	0.726,1.0,0.502,1.0,0.89,0.716	.	.
NF2	J01063	chr19:52808006-52808133|-|52801702|52817943	SE	chr19:52801702,52808006-52808133,52817943	-	0.0826836	0.660259	-0.231	47,5,31,30,33,34	14,5,9,13,4,1	0.627,0.333,0.633,0.536,0.805,0.944	.	.
NF2	J01064	chr19:52808006-52808133|-|52805262|52817943	SE	chr19:52805262,52808006-52808133,52817943	-	0.000219596	0.0129451	0.168	30,12,11,23,31,20	0,0,0,0,1,8	1.0,1.0,1.0,1.0,0.939,0.556	.	.
NF8	J01065	chr19:52616717-52616815|-|52614797|52618935	SE	chr19:52614797,52616717-52616815,52618935	-	0.789932	1	0.011	83,32,41,107,33,51	97,40,65,95,77,73	0.32,0.306,0.258,0.383,0.191,0.278	.	.
NF8	J01066	chr19:52616717-52616841|-|52614797|52618935	SE	chr19:52614797,52616717-52616841,52618935	-	0.757113	1	0.009	93,32,43,109,35,57	97,40,65,95,77,73	0.324,0.286,0.249,0.365,0.185,0.281	.	.
NF8	J01067	chr19:52616717-52616875|-|52614797|52618935	SE	chr19:52614797,52616717-52616875,52618935	-	0.760638	1	0.01	88,32,41,109,33,53	97,40,65,95,77,73	0.312,0.286,0.24,0.365,0.176,0.266	.	.
NF8	J01068	chr19:52674181-52674253|-|52660843|52690442	SE	chr19:52660843,52674181-52674253,52690442	-	2.49459e-05	0.0029324	-0.11	0,2,0,2,13,7	19,13,17,28,32,21	0.0,0.088,0.0,0.043,0.202,0.172	.	.
NF52	J01069	chr19:52401684-52401753|+|52398619|52401946	SE	chr19:52398619,52401684-52401753,52401946	+	0.833297	1	0.093	16,10,6,17,13,12	0,0,0,1,2,0	1.0,1.0,1.0,0.915,0.805,1.0	.	.
NF52	J01070	chr19:52402428-52402545|+|52402028|52405906	SE	chr19:52402028,52402428-52402545,52405906	+	0.662566	1	-0.019	6,11,12,27,4,7	32,11,18,21,25,10	0.087,0.336,0.252,0.394,0.075,0.262	.	.
NF52	J01071	chr19:52414938-52415039|+|52406643|52415123	SE	chr19:52406643,52414938-52415039,52415123	+	0.537154	1	0.138	5,8,9,3,10,25	11,1,0,4,9,1	0.198,0.813,1.0,0.289,0.376,0.931	.	.
NF52	J01072	chr19:52414938-52415039|+|52414368|52415123	SE	chr19:52414368,52414938-52415039,52415123	+	0.044981	0.452094	0.171	14,14,17,10,12,22	4,0,0,7,0,5	0.655,1.0,1.0,0.437,1.0,0.705	.	.
NF88	J01073	chr19:52379420-52379540|+|52374427|52383848	SE	chr19:52374427,52379420-52379540,52383848	+	0.613348	1	-0.062	90,8,77,106,11,62	0,5,0,6,2,0	1.0,0.444,1.0,0.898,0.733,1.0	.	.
F	J01074	chr22:29628657-29628773|+|29604112|29636750	SE	chr22:29604112,29628657-29628773,29636750	+	0.138527	0.903157	0.04	15,6,9,12,5,8	75,20,58,71,58,70	0.092,0.132,0.073,0.079,0.042,0.055	.	.
F	J01075	chr22:29636750-29636876|+|29604112|29639089	SE	chr22:29604112,29636750-29636876,29639089	+	0.694632	1	-0.011	235,137,201,200,214,208	2,6,7,4,5,5	0.983,0.919,0.935,0.962,0.955,0.954	.	.
F	J01076	chr22:29636750-29636876|+|29604112|29642201	SE	chr22:29604112,29636750-29636876,29642201	+	0.287941	1	-0.044	83,19,62,74,58,75	11,2,4,4,8,2	0.79,0.826,0.886,0.902,0.784,0.949	.	.
F	J01077	chr22:29683019-29683064|+|29681601|29694751	SE	chr22:29681601,29683019-29683064,29694751	+	0.0616075	0.550814	0.023	20,6,20,16,11,5	190,119,137,175,167,148	0.071,0.035,0.096,0.062,0.046,0.024	.	.
NF48	J01078	chr19:52314152-52314279|+|52300484|52315833	SE	chr19:52300484,52314152-52314279,52315833	+	0.352783	1	-0.059	37,15,27,26,32,19	4,0,0,0,0,0	0.822,1.0,1.0,1.0,1.0,1.0	.	.
NF61	J01079	chr19:52017575-52017697|-|52017359|52018007	SE	chr19:52017359,52017575-52017697,52018007	-	0.159711	0.984824	0.031	28,22,11,11,20,24	95,60,91,96,86,122	0.128,0.155,0.057,0.054,0.104,0.09	.	.
IGLEC1	J01080	chr19:51414823-51415108|-|51414515|51415180	SE	chr19:51414515,51414823-51415108,51415180	-	0.0948607	0.717607	-0.245	24,20,12,10,17,2	18,4,5,2,4,0	0.4,0.714,0.545,0.714,0.68,1.0	.	.
IGLEC1	J01081	chr19:51415897-51416167|-|51415615|51416309	SE	chr19:51415615,51415897-51416167,51416309	-	5.19592e-07	0.000190005	-0.232	48,50,27,33,23,17	9,6,6,0,1,0	0.727,0.806,0.692,1.0,0.92,1.0	.	.
IGLEC1	J01082	chr19:51417081-51417358|-|51416950|51417544	SE	chr19:51416950,51417081-51417358,51417544	-	1	1	0.083	18,22,5,26,6,22	0,0,0,0,1,0	1.0,1.0,1.0,1.0,0.75,1.0	.	.
IGLEC1	J01083	chr19:51417081-51417465|-|51416950|51417544	SE	chr19:51416950,51417081-51417465,51417544	-	1	1	0.083	18,22,5,33,6,22	0,0,0,0,1,0	1.0,1.0,1.0,1.0,0.75,1.0	.	.
IGLEC	J01084	chr19:51144405-51144684|+|51142802|51144911	SE	chr19:51142802,51144405-51144684,51144911	+	0.880406	1	0.002	71,159,34,222,251,97	2,14,0,8,21,0	0.947,0.85,1.0,0.933,0.857,1.0	.	.
IGLEC	J01085	chr19:51144911-51144959|+|51142802|51145854	SE	chr19:51142802,51144911-51144959,51145854	+	0.208246	1	-0.127	22,55,5,47,73,17	0,4,2,0,4,0	1.0,0.908,0.641,1.0,0.929,1.0	.	.
IGLEC	J01086	chr19:51146753-51146850|+|51146121|51147220	SE	chr19:51146121,51146753-51146850,51147220	+	0.8366	1	-0.054	8,52,4,40,35,12	2,15,2,16,4,4	0.689,0.657,0.525,0.58,0.829,0.624	.	.
19orf48	J01087	chr19:50799271-50799357|-|50798958|50802216	SE	chr19:50798958,50799271-50799357,50802216	-	0.342323	1	0.087	15,6,14,12,14,8	1,0,0,4,0,0	0.897,1.0,1.0,0.636,1.0,1.0	.	.
19orf48	J01088	chr19:50802453-50802614|-|50802257|50804571	SE	chr19:50802257,50802453-50802614,50804571	-	0.786988	1	-0.018	18,4,12,16,2,10	12,8,7,10,4,5	0.429,0.2,0.462,0.444,0.2,0.5	.	.
MC1	J01089	chr19:50481860-50481947|+|50480977|50482148	SE	chr19:50480977,50481860-50481947,50482148	+	0.0117034	0.188076	0.019	85,23,57,64,42,25	367,220,459,314,530,393	0.118,0.057,0.067,0.106,0.044,0.036	.	.
PI	J01090	chr19:50423604-50423751|+|50423037|50428037	SE	chr19:50423037,50423604-50423751,50428037	+	0.597191	1	-0.005	29,12,15,13,8,9	0,0,4,0,2,0	1.0,1.0,0.652,1.0,0.667,1.0	.	.
NSG0000014253	J01091	chr19:50416395-50416528|+|50415826|50416609	SE	chr19:50415826,50416395-50416528,50416609	+	1	1	0.121	20,38,20,21,12,7	0,0,0,0,0,2	1.0,1.0,1.0,1.0,1.0,0.636	.	.
NK	J01092	chr19:49865126-49865426|-|49864236|49866398	SE	chr19:49864236,49865126-49865426,49866398	-	1	1	0.053	30,11,13,21,43,15	0,0,0,2,0,0	1.0,1.0,1.0,0.84,1.0,1.0	.	.
TOV1-AS	J01093	chr19:49858553-49858626|-|49858427|49858842	SE	chr19:49858427,49858553-49858626,49858842	-	0.0517973	0.494417	-0.015	5,9,0,24,17,7	47,5,49,34,38,35	0.062,0.528,0.0,0.305,0.218,0.111	.	.
RMT	J01094	chr19:49679871-49679925|+|49677316|49680486	SE	chr19:49677316,49679871-49679925,49680486	+	0.305415	1	-0.025	123,149,134,86,142,92	385,258,344,236,213,203	0.181,0.285,0.212,0.201,0.315,0.238	.	.
CL2L1	J01095	chr19:49667018-49667161|+|49666799|49668850	SE	chr19:49666799,49667018-49667161,49668850	+	0.0044975	0.0991254	-0.132	100,49,86,75,70,59	9,10,9,0,8,1	0.847,0.71,0.827,1.0,0.814,0.967	.	.
CL2L1	J01096	chr19:49667021-49667161|+|49666799|49668850	SE	chr19:49666799,49667021-49667161,49668850	+	0.00618181	0.122845	-0.169	66,39,53,48,47,41	9,10,9,0,8,1	0.786,0.661,0.746,1.0,0.746,0.953	.	.
OSI	J01097	chr19:49558896-49558973|-|49557249|49559933	SE	chr19:49557249,49558896-49558973,49559933	-	0.46913	1	-0.065	43,27,22,47,40,37	0,4,0,0,0,0	1.0,0.804,1.0,1.0,1.0,1.0	.	.
CGR	J01098	chr19:49513386-49513473|+|49512750|49513881	SE	chr19:49512750,49513386-49513473,49513881	+	0.874526	1	0.048	9,20,7,33,200,24	0,10,0,2,12,10	1.0,0.537,1.0,0.905,0.906,0.582	.	.
CGR	J01099	chr19:49521694-49521813|+|49514486|49524506	SE	chr19:49514486,49521694-49521813,49524506	+	0.503041	1	0.012	2,2,4,3,18,2	27,29,16,31,117,37	0.036,0.033,0.112,0.046,0.072,0.026	.	.
CGR	J01100	chr19:49524506-49524776|+|49514486|49526009	SE	chr19:49514486,49524506-49524776,49526009	+	0.000585352	0.0251519	0.088	28,29,16,36,121,38	0,1,0,0,6,6	1.0,0.935,1.0,1.0,0.91,0.76	.	.
CGR	J01101	chr19:49524506-49525573|+|49514486|49526009	SE	chr19:49514486,49524506-49525573,49526009	+	0.00646933	0.12651	0.044	46,66,34,82,282,89	0,1,0,0,6,6	1.0,0.971,1.0,1.0,0.959,0.881	.	.
CGR	J01102	chr19:49525456-49525573|+|49524776|49526009	SE	chr19:49524776,49525456-49525573,49526009	+	0.0224233	0.288471	0.025	22,63,29,84,263,86	1,0,0,5,4,1	0.918,1.0,1.0,0.895,0.971,0.978	.	.
LT3L	J01103	chr19:49478908-49479047|+|49476566|49480297	SE	chr19:49476566,49478908-49479047,49480297	+	0.829185	1	-0.005	1077,768,1130,1671,1663,2061	114,91,151,190,163,282	0.825,0.808,0.789,0.815,0.836,0.785	.	.
EAD	J01104	chr19:49355311-49355419|-|49355206|49357251	SE	chr19:49355206,49355311-49355419,49357251	-	0.607509	1	0.008	33,13,14,44,34,15	10,2,0,5,2,4	0.635,0.774,1.0,0.822,0.899,0.664	.	.
IN	J01105	chr20:19964951-19965024|+|19960811|19970837	SE	chr20:19960811,19964951-19965024,19970837	+	0.0342151	0.378855	-0.03	273,552,59,168,1628,439	21,90,2,8,118,32	0.89,0.792,0.948,0.929,0.896,0.895	.	.
NRNP7	J01106	chr19:49102113-49102173|+|49101471|49104633	SE	chr19:49101471,49102113-49102173,49104633	+	0.0600795	0.542724	-0.125	213,118,134,315,165,191	94,98,127,64,123,86	0.602,0.445,0.413,0.766,0.472,0.597	.	.
NRNP7	J01107	chr19:49102113-49102185|+|49101471|49104633	SE	chr19:49101471,49102113-49102185,49104633	+	0.0679758	0.585247	-0.123	251,134,142,368,192,198	94,98,127,64,123,86	0.625,0.461,0.411,0.782,0.494,0.59	.	.
NRNP7	J01108	chr19:49102113-49103587|+|49101471|49104633	SE	chr19:49101471,49102113-49103587,49104633	+	0.0015825	0.0488375	-0.122	879,341,445,1232,714,750	94,98,127,64,123,86	0.824,0.635,0.637,0.906,0.744,0.813	.	.
IAPH	J01109	chrX:96735757-96735790|+|96685190|96738585	SE	chrX:96685190,96735757-96735790,96738585	+	0.261276	1	-0.068	48,56,33,41,156,48	81,85,85,87,109,90	0.317,0.341,0.233,0.27,0.529,0.295	.	.
YS	J01110	chr19:48982719-48982837|-|48982375|48985460	SE	chr19:48982375,48982719-48982837,48985460	-	4.04716e-05	0.00406616	-0.042	323,295,285,231,241,153	8,8,8,0,0,2	0.953,0.949,0.947,1.0,1.0,0.975	.	.
CAT	J01111	chr19:48807755-48808236|-|48807074|48810983	SE	chr19:48807074,48807755-48808236,48810983	-	0.0948342	0.717485	-0.13	4,0,8,11,6,8	3,14,14,10,16,4	0.4,0.0,0.222,0.355,0.158,0.5	.	.
PHK	J01112	chr19:48625949-48626362|+|48620553|48627691	SE	chr19:48620553,48625949-48626362,48627691	+	1	1	-0.039	24,9,37,17,29,8	0,2,0,2,0,0	1.0,0.692,1.0,0.81,1.0,1.0	.	.
PHK	J01113	chr19:48626067-48626362|+|48620553|48627691	SE	chr19:48620553,48626067-48626362,48627691	+	1	1	-0.042	24,9,37,18,29,8	0,2,0,2,0,0	1.0,0.692,1.0,0.818,1.0,1.0	.	.
PHK	J01114	chr19:48628680-48629726|+|48628277|48630433	SE	chr19:48628277,48628680-48629726,48630433	+	0.886607	1	0.077	15,2,3,6,13,4	11,1,9,12,10,7	0.405,0.5,0.143,0.2,0.394,0.222	.	.
MP	J01115	chr19:48325990-48326053|+|48321977|48326829	SE	chr19:48321977,48325990-48326053,48326829	+	0.50405	1	0.042	43,15,12,27,10,21	2,3,6,6,6,2	0.934,0.766,0.567,0.747,0.522,0.873	.	.
MP	J01116	chr19:48327520-48327561|+|48326922|48329351	SE	chr19:48326922,48327520-48327561,48329351	+	0.139308	0.906541	-0.008	632,563,486,662,1361,644	32,22,17,34,24,24	0.936,0.95,0.955,0.936,0.977,0.952	.	.
RMT	J01117	chr21:46636438-46636547|+|46635763|46636895	SE	chr21:46635763,46636438-46636547,46636895	+	0.293881	1	-0.037	224,191,192,210,290,275	164,98,166,160,151,144	0.417,0.505,0.377,0.408,0.502,0.5	.	.
RMT	J01118	chr21:46658744-46658920|+|46649739|46663382	SE	chr21:46649739,46658744-46658920,46663382	+	4.23024e-05	0.00417851	0.093	117,69,180,106,125,139	2,0,3,8,6,10	0.967,1.0,0.968,0.869,0.912,0.874	.	.
RMT	J01119	chr21:46658744-46658920|+|46649739|46664294	SE	chr21:46649739,46658744-46658920,46664294	+	0.298611	1	-0.047	118,69,184,110,128,137	23,10,19,18,7,16	0.72,0.775,0.829,0.753,0.901,0.811	.	.
RMT	J01120	chr21:46660832-46660962|+|46649739|46661799	SE	chr21:46649739,46660832-46660962,46661799	+	0.397112	1	0.124	17,15,19,20,2,9	0,0,4,0,2,0	1.0,1.0,0.704,1.0,0.333,1.0	.	.
RMT	J01121	chr21:46663382-46663554|+|46649739|46664294	SE	chr21:46649739,46663382-46663554,46664294	+	0.121859	0.835156	-0.014	614,456,626,559,648,690	23,10,19,18,7,16	0.93,0.958,0.943,0.939,0.979,0.956	.	.
HX3	J01122	chr19:47362475-47362693|+|47360070|47366980	SE	chr19:47360070,47362475-47362693,47366980	+	0.946007	1	0.009	160,135,91,94,166,120	9,9,4,9,8,5	0.899,0.882,0.919,0.839,0.912,0.923	.	.
HX3	J01123	chr19:47376914-47376989|+|47376560|47377099	SE	chr19:47376560,47376914-47376989,47377099	+	0.757459	1	0.024	39,46,24,33,46,28	10,24,15,20,19,13	0.706,0.541,0.496,0.504,0.598,0.57	.	.
5AR	J01124	chr19:47316468-47316583|+|47309898|47319780	SE	chr19:47309898,47316468-47316583,47319780	+	0.128344	0.861503	0.24	3,28,5,6,28,25	2,49,2,30,62,45	0.434,0.226,0.561,0.093,0.187,0.221	.	.
BC	J01125	chr19:47226563-47226754|-|47221918|47230928	SE	chr19:47221918,47226563-47226754,47230928	-	0.212637	1	0.074	30,77,25,34,55,40	2,4,8,13,8,4	0.882,0.906,0.61,0.567,0.775,0.833	.	.
BC	J01126	chr19:47228157-47228446|-|47226754|47230928	SE	chr19:47226754,47228157-47228446,47230928	-	0.551635	1	0.05	7,24,6,13,6,5	2,5,4,2,7,2	0.636,0.706,0.429,0.765,0.3,0.556	.	.
AE	J01127	chr19:47197232-47197377|+|47169923|47203670	SE	chr19:47169923,47197232-47197377,47203670	+	0.870066	1	0.001	541,295,362,334,439,342	18,8,12,7,9,19	0.938,0.949,0.938,0.96,0.961,0.9	.	.
P2S	J01128	chr19:46839464-46839620|-|46838799|46845992	SE	chr19:46838799,46839464-46839620,46845992	-	0.0842596	0.667784	-0.036	266,296,169,311,663,258	14,2,16,4,17,12	0.905,0.987,0.841,0.975,0.951,0.915	.	.
KR	J01129	chr19:46748514-46748621|+|46748088|46755411	SE	chr19:46748088,46748514-46748621,46755411	+	0.0094335	0.162925	0.099	55,7,44,44,24,37	0,1,4,2,4,10	1.0,0.787,0.853,0.921,0.76,0.662	.	.
KR	J01130	chr19:46748514-46748665|+|46748088|46755411	SE	chr19:46748088,46748514-46748665,46755411	+	0.00756033	0.139996	0.038	177,27,141,148,88,135	0,1,4,2,4,10	1.0,0.931,0.946,0.974,0.917,0.871	.	.
KR	J01131	chr19:46748514-46748717|+|46748088|46755411	SE	chr19:46748088,46748514-46748717,46755411	+	0.0027263	0.0711876	0.078	138,25,84,96,59,65	0,1,4,2,4,10	1.0,0.926,0.913,0.96,0.881,0.765	.	.
KR	J01132	chr19:46748514-46748884|+|46748088|46755411	SE	chr19:46748088,46748514-46748884,46755411	+	0.00301465	0.0760216	0.065	141,23,114,104,75,76	0,1,4,2,4,10	1.0,0.92,0.934,0.963,0.904,0.792	.	.
KR	J01133	chr19:46748774-46748884|+|46748665|46755411	SE	chr19:46748665,46748774-46748884,46755411	+	0.0523456	0.497264	0.06	32,4,44,28,20,17	64,7,59,64,33,72	0.207,0.23,0.28,0.186,0.24,0.11	.	.
MW	J01134	chr19:45784640-45784715|-|45784290|45785593	SE	chr19:45784290,45784640-45784715,45785593	-	0.0933943	0.710674	0.076	34,27,24,28,16,13	76,33,65,60,50,59	0.216,0.335,0.185,0.223,0.165,0.119	.	.
MP	J01135	chr19:45770970-45771060|-|45770640|45771567	SE	chr19:45770640,45770970-45771060,45771567	-	0.0682684	0.586683	0.263	6,14,17,9,3,6	7,4,1,4,6,7	0.329,0.667,0.907,0.563,0.222,0.329	.	.
MP	J01136	chr19:45770970-45771396|-|45770640|45771567	SE	chr19:45770640,45770970-45771396,45771567	-	0.128994	0.864255	0.2	13,18,23,17,6,13	7,4,1,4,6,7	0.481,0.692,0.92,0.68,0.333,0.481	.	.
MP	J01137	chr19:45778492-45778641|-|45778220|45779263	SE	chr19:45778220,45778492-45778641,45779263	-	1	1	-0.061	24,18,26,29,17,38	0,2,0,0,0,0	1.0,0.818,1.0,1.0,1.0,1.0	.	.
PCT	J01138	chr19:45695400-45695718|+|45693556|45698546	SE	chr19:45693556,45695400-45695718,45698546	+	0.34571	1	0.031	32,29,35,17,19,33	0,0,2,0,0,4	1.0,1.0,0.897,1.0,1.0,0.805	.	.
PCT	J01139	chr19:45695436-45695718|+|45693556|45698546	SE	chr19:45693556,45695436-45695718,45698546	+	0.426146	1	0.037	38,48,52,19,34,36	0,0,2,0,0,4	1.0,1.0,0.929,1.0,1.0,0.818	.	.
PCT	J01140	chr19:45695632-45695718|+|45693556|45698546	SE	chr19:45693556,45695632-45695718,45698546	+	0.387664	1	0.028	32,29,27,17,21,28	0,0,2,0,0,4	1.0,1.0,0.887,1.0,1.0,0.803	.	.
ML	J01141	chr19:45616460-45616558|-|45615889|45616764	SE	chr19:45615889,45616460-45616558,45616764	-	0.804438	1	0.039	73,64,40,70,37,26	8,0,8,2,2,10	0.834,1.0,0.733,0.951,0.911,0.589	.	.
ML	J01142	chr19:45617629-45617697|-|45616853|45619059	SE	chr19:45616853,45617629-45617697,45619059	-	0.0281531	0.335341	0.053	106,58,64,70,59,54	2,1,2,4,3,4	0.971,0.974,0.953,0.918,0.926,0.896	.	.
ML	J01143	chr19:45621482-45621637|-|45621332|45624718	SE	chr19:45621332,45621482-45621637,45624718	-	0.954034	1	-0.027	29,5,18,12,21,6	6,2,2,6,1,1	0.707,0.556,0.818,0.5,0.913,0.75	.	.
ML	J01144	chr19:45621482-45621637|-|45621332|45626704	SE	chr19:45621332,45621482-45621637,45626704	-	0.086695	0.6793	-0.205	29,5,16,8,21,4	0,4,0,0,0,0	1.0,0.385,1.0,1.0,1.0,1.0	.	.
ML	J01145	chr19:45626704-45626839|-|45621332|45629950	SE	chr19:45621332,45626704-45626839,45629950	-	0.0206797	0.273613	0.085	53,30,38,51,38,20	0,0,0,5,0,1	1.0,1.0,1.0,0.836,1.0,0.909	.	.
ML	J01146	chr19:45626704-45626839|-|45624818|45629950	SE	chr19:45624818,45626704-45626839,45629950	-	0.656936	1	-0.053	59,26,38,55,38,21	2,0,2,0,0,0	0.937,1.0,0.905,1.0,1.0,1.0	.	.
ML	J01147	chr19:45629950-45630046|-|45626839|45632860	SE	chr19:45626839,45629950-45630046,45632860	-	0.000681383	0.0279074	-0.075	97,61,69,98,67,34	4,4,4,1,1,0	0.931,0.894,0.906,0.982,0.974,1.0	.	.
RCC	J01148	chr19:45413962-45414034|-|45413745|45414860	SE	chr19:45413745,45413962-45414034,45414860	-	0.0522919	0.496963	0.065	437,332,197,285,338,204	44,54,41,32,104,57	0.861,0.793,0.75,0.848,0.67,0.691	.	.
RCC	J01149	chr19:45414860-45414960|-|45409725|45416820	SE	chr19:45409725,45414860-45414960,45416820	-	0.043391	0.44121	-0.044	44,36,35,47,59,19	2,8,0,2,0,2	0.923,0.711,1.0,0.928,1.0,0.838	.	.
RCC	J01150	chr19:45355664-45355728|-|45354851|45357269	SE	chr19:45354851,45355664-45355728,45357269	-	1.70533e-05	0.00223714	0.068	136,82,77,97,56,64	0,0,1,10,0,4	1.0,1.0,0.98,0.864,1.0,0.913	.	.
RCC	J01151	chr19:45363742-45363911|-|45357699|45363985	SE	chr19:45357699,45363742-45363911,45363985	-	1	1	0.074	33,12,21,17,14,7	0,0,0,0,2,0	1.0,1.0,1.0,1.0,0.778,1.0	.	.
PP1R3	J01152	chr19:45143520-45143633|+|45142458|45144853	SE	chr19:45142458,45143520-45143633,45144853	+	0.00901867	0.158267	0.071	79,48,81,96,59,41	0,0,2,2,2,4	1.0,1.0,0.954,0.961,0.938,0.841	.	.
EL	J01153	chr19:45022052-45022210|+|45012276|45025328	SE	chr19:45012276,45022052-45022210,45025328	+	0.175622	1	0.046	153,138,152,55,83,59	2,4,0,3,0,4	0.975,0.945,1.0,0.902,1.0,0.881	.	.
V	J01154	chr19:44658741-44658900|+|44657910|44661291	SE	chr19:44657910,44658741-44658900,44661291	+	0.974505	1	0.069	99,216,98,51,65,20	3,8,0,0,0,5	0.943,0.931,1.0,1.0,1.0,0.667	.	.
NF18	J01155	chr19:44485035-44485157|-|44484435|44497283	SE	chr19:44484435,44485035-44485157,44497283	-	0.267064	1	0.051	14,0,5,12,3,2	13,5,7,12,23,14	0.35,0.0,0.263,0.333,0.061,0.067	.	.
CO	J01156	chrX:40071636-40071690|-|40071159|40072348	SE	chrX:40071159,40071636-40071690,40072348	-	0.0837812	0.665692	-0.053	191,75,135,105,145,112	286,256,246,164,194,209	0.315,0.168,0.275,0.306,0.34,0.27	.	.
NF22	J01157	chr19:44217790-44217852|+|44213244|44228445	SE	chr19:44213244,44217790-44217852,44228445	+	0.648122	1	-0.037	34,42,69,74,54,29	22,16,17,28,9,16	0.505,0.634,0.728,0.635,0.798,0.544	.	.
NF22	J01158	chr19:44229732-44229816|+|44228572|44234701	SE	chr19:44228572,44229732-44229816,44234701	+	0.020212	0.269868	-0.086	94,83,113,137,90,103	8,18,22,11,6,12	0.874,0.731,0.751,0.88,0.898,0.835	.	.
NF22	J01159	chr19:44229732-44229816|+|44228633|44234701	SE	chr19:44228633,44229732-44229816,44234701	+	0.113964	0.801887	-0.037	55,57,69,95,60,78	0,6,0,0,0,2	1.0,0.848,1.0,1.0,1.0,0.958	.	.
NF22	J01160	chr19:44166704-44166882|+|44165807|44170034	SE	chr19:44165807,44166704-44166882,44170034	+	0.919942	1	-0.039	2,1,4,2,0,6	21,12,16,15,12,9	0.045,0.04,0.111,0.063,0.0,0.25	.	.
GALS	J01161	chr22:37678375-37678654|+|37677065|37679602	SE	chr22:37677065,37678375-37678654,37679602	+	0.724339	1	0	2719,4910,1623,1935,4084,2163	115,113,54,61,133,75	0.922,0.956,0.938,0.941,0.939,0.935	.	.
NF4	J01162	chr19:43931246-43931365|-|43925458|43932603	SE	chr19:43925458,43931246-43931365,43932603	-	0.0380135	0.405051	-0.115	53,34,39,41,57,56	62,48,25,31,25,40	0.3,0.262,0.439,0.399,0.534,0.413	.	.
NF4	J01163	chr19:43931246-43931365|-|43925458|43934425	SE	chr19:43925458,43931246-43931365,43934425	-	0.180631	1	-0.129	52,36,39,41,57,56	0,19,8,2,5,6	1.0,0.488,0.71,0.911,0.851,0.824	.	.
NF4	J01164	chr19:43932603-43932690|-|43925458|43934425	SE	chr19:43925458,43932603-43932690,43934425	-	0.152239	0.957747	-0.055	115,89,78,82,88,73	0,19,8,2,5,6	1.0,0.731,0.85,0.96,0.911,0.876	.	.
MG	J01165	chr19:43739672-43740218|-|43738217|43747441	SE	chr19:43738217,43739672-43740218,43747441	-	1	1	0.083	10,19,12,9,16,6	0,0,0,0,0,1	1.0,1.0,1.0,1.0,1.0,0.75	.	.
MG	J01166	chr19:43744771-43744884|-|43740218|43747441	SE	chr19:43740218,43744771-43744884,43747441	-	0.287252	1	-0.013	487,522,383,310,498,415	11,26,15,10,17,9	0.958,0.912,0.929,0.941,0.938,0.96	.	.
HLDB	J01167	chr19:43487023-43487123|-|43486870|43494701	SE	chr19:43486870,43487023-43487123,43494701	-	0.0440761	0.446	0.134	46,10,30,27,14,22	0,0,0,2,3,0	1.0,1.0,1.0,0.88,0.718,1.0	.	.
IP	J01168	chr19:42402606-42403055|-|42402075|42405384	SE	chr19:42402075,42402606-42403055,42405384	-	1	1	0.061	43,21,36,43,18,13	0,0,0,0,2,0	1.0,1.0,1.0,1.0,0.818,1.0	.	.
IP	J01169	chr19:42406160-42406388|-|42405561|42407173	SE	chr19:42405561,42406160-42406388,42407173	-	0.877822	1	0.005	55,31,45,37,27,24	14,23,9,19,4,12	0.663,0.403,0.714,0.493,0.771,0.5	.	.
EGF	J01170	chr19:42336806-42336952|+|42336346|42337083	SE	chr19:42336346,42336806-42336952,42337083	+	0.0452916	0.454265	0.111	22,16,16,23,20,11	0,0,0,0,5,0	1.0,1.0,1.0,1.0,0.667,1.0	.	.
EGF	J01171	chr19:42349498-42349699|+|42348472|42350147	SE	chr19:42348472,42349498-42349699,42350147	+	0.000887899	0.0334589	-0.25	17,8,12,8,14,11	0,4,2,0,0,0	1.0,0.5,0.75,1.0,1.0,1.0	.	.
EGF	J01172	chr19:42358786-42358954|+|42358307|42359097	SE	chr19:42358307,42358786-42358954,42359097	+	0.427822	1	0.115	14,6,14,17,17,4	7,0,4,17,10,0	0.5,1.0,0.636,0.333,0.459,1.0	.	.
EGF	J01173	chr19:42371349-42371482|+|42370831|42375506	SE	chr19:42370831,42371349-42371482,42375506	+	0.0061873	0.122923	0.146	35,25,23,31,33,15	1,0,2,0,4,6	0.946,1.0,0.852,1.0,0.805,0.556	.	.
OU2F	J01174	chr19:42091866-42091940|-|42091591|42092068	SE	chr19:42091591,42091866-42091940,42092068	-	0.359886	1	0.017	81,54,53,59,31,39	267,175,180,202,157,128	0.158,0.16,0.154,0.153,0.109,0.159	.	.
RF	J01175	chr19:41912852-41912932|-|41910097|41928039	SE	chr19:41910097,41912852-41912932,41928039	-	0.896831	1	0.141	42,11,18,16,5,7	0,0,0,2,1,0	1.0,1.0,1.0,0.828,0.75,1.0	.	.
RHGEF	J01176	chr19:41897314-41897326|+|41896482|41897945	SE	chr19:41896482,41897314-41897326,41897945	+	0.286171	1	-0.101	20,6,8,16,10,6	2,2,0,1,0,0	0.901,0.732,1.0,0.936,1.0,1.0	.	.
RHGEF	J01177	chr19:41897314-41897326|+|41896482|41898441	SE	chr19:41896482,41897314-41897326,41898441	+	0.721476	1	-0.003	3,3,10,2,3,7	37,42,51,45,33,30	0.069,0.061,0.151,0.039,0.076,0.175	.	.
RHGEF	J01178	chr19:41897945-41898113|+|41896482|41898441	SE	chr19:41896482,41897945-41898113,41898441	+	0.0174969	0.245792	-0.13	67,57,40,101,86,50	37,42,51,45,33,30	0.475,0.404,0.282,0.529,0.566,0.455	.	.
RHGEF	J01179	chr19:41897945-41898113|+|41897326|41898441	SE	chr19:41897326,41897945-41898113,41898441	+	0.297607	1	-0.04	84,61,46,114,95,56	2,3,8,2,2,7	0.955,0.91,0.742,0.966,0.96,0.8	.	.
RHGEF	J01180	chr19:41906456-41906620|+|41906025|41906702	SE	chr19:41906025,41906456-41906620,41906702	+	0.0291327	0.342455	-0.042	357,272,249,426,312,251	26,21,14,19,16,8	0.873,0.866,0.899,0.918,0.907,0.94	.	.
RHGEF	J01181	chr19:41928830-41928986|+|41928722|41929654	SE	chr19:41928722,41928830-41928986,41929654	+	0.215105	1	0.089	6,9,5,14,0,3	15,10,11,15,12,18	0.167,0.31,0.185,0.318,0.0,0.077	.	.
9D	J01182	chr19:41357896-41358022|-|41355013|41363431	SE	chr19:41355013,41357896-41358022,41363431	-	0.000133868	0.00929677	0.162	53,34,28,32,36,20	0,0,0,2,3,3	1.0,1.0,1.0,0.889,0.857,0.769	.	.
9D	J01183	chr19:41357896-41358022|-|41355013|41363957	SE	chr19:41355013,41357896-41358022,41363957	-	0.183486	1	-0.127	18,10,16,18,24,5	2,0,2,0,0,0	0.818,1.0,0.8,1.0,1.0,1.0	.	.
9D	J01184	chr19:41363431-41363523|-|41355013|41363957	SE	chr19:41355013,41363431-41363523,41363957	-	0.184749	1	-0.131	15,10,14,22,16,19	2,0,2,0,0,0	0.809,1.0,0.798,1.0,1.0,1.0	.	.
9D	J01185	chr19:41363431-41363523|-|41358022|41363957	SE	chr19:41358022,41363431-41363523,41363957	-	0.649087	1	0.018	50,34,32,36,28,30	0,0,6,2,3,1	1.0,1.0,0.751,0.911,0.841,0.944	.	.
NRNPUL	J01186	chr19:41305645-41305867|+|41304261|41306448	SE	chr19:41304261,41305645-41305867,41306448	+	0.649638	1	0.004	1039,1088,977,756,894,764	41,25,36,30,43,14	0.927,0.956,0.931,0.926,0.912,0.965	.	.
NRNPUL	J01187	chr19:41305675-41305867|+|41304261|41306448	SE	chr19:41304261,41305675-41305867,41306448	+	0.792342	1	-0.005	969,833,764,698,910,653	41,25,36,30,43,14	0.922,0.943,0.914,0.921,0.914,0.959	.	.
NRNPUL	J01188	chr19:41305831-41305867|+|41304261|41306448	SE	chr19:41304261,41305831-41305867,41306448	+	0.814815	1	0.001	436,398,337,313,356,274	41,25,36,30,43,14	0.891,0.925,0.878,0.889,0.864,0.938	.	.
AB4	J01189	chr19:40783777-40783840|+|40780499|40783920	SE	chr19:40780499,40783777-40783840,40783920	+	0.156297	0.971911	0.042	97,42,63,76,107,37	0,4,4,2,6,7	1.0,0.873,0.912,0.961,0.921,0.776	.	.
AB4B-EGLN	J01190	chr19:40807137-40807274|+|40801415|40807808	SE	chr19:40801415,40807137-40807274,40807808	+	0.681231	1	0.008	17,5,13,23,22,18	2,0,0,0,3,0	0.81,1.0,1.0,1.0,0.786,1.0	.	.
OQ8	J01191	chr19:40700066-40700174|-|40696054|40702599	SE	chr19:40696054,40700066-40700174,40702599	-	0.430894	1	0.078	66,21,47,42,48,25	0,0,0,0,0,4	1.0,1.0,1.0,1.0,1.0,0.767	.	.
OQ8	J01192	chr19:40700309-40700447|-|40700174|40702599	SE	chr19:40700174,40700309-40700447,40702599	-	1	1	-0.095	19,9,5,11,16,9	0,0,1,0,0,0	1.0,1.0,0.714,1.0,1.0,1.0	.	.
OQ8	J01193	chr19:40700309-40700451|-|40696054|40702599	SE	chr19:40696054,40700309-40700451,40702599	-	0.369244	1	0.111	13,23,24,13,16,16	0,0,0,0,0,4	1.0,1.0,1.0,1.0,1.0,0.667	.	.
OQ8	J01194	chr19:40705324-40705447|-|40705181|40710058	SE	chr19:40705181,40705324-40705447,40710058	-	0.453674	1	-0.095	20,7,7,21,6,11	4,0,0,0,0,0	0.714,1.0,1.0,1.0,1.0,1.0	.	.
TBP	J01195	chr19:40611151-40611394|+|40610657|40611858	SE	chr19:40610657,40611151-40611394,40611858	+	0.510167	1	0.071	17,18,15,16,20,13	5,5,9,9,6,9	0.63,0.643,0.455,0.471,0.625,0.419	.	.
TBP	J01196	chr19:40612072-40612192|+|40611984|40613064	SE	chr19:40611984,40612072-40612192,40613064	+	0.0522601	0.496929	0.119	68,47,15,94,38,26	2,4,2,6,3,14	0.944,0.855,0.789,0.887,0.864,0.481	.	.
TBP	J01197	chr19:40616888-40617020|+|40614446|40617099	SE	chr19:40614446,40616888-40617020,40617099	+	0.464041	1	0.004	107,117,76,116,117,67	4,2,9,13,6,1	0.93,0.967,0.809,0.817,0.907,0.971	.	.
TBP	J01198	chr19:40616888-40617020|+|40614446|40619346	SE	chr19:40614446,40616888-40617020,40619346	+	0.0271481	0.327091	-0.075	136,116,78,128,128,88	125,148,101,94,90,95	0.352,0.282,0.279,0.405,0.416,0.317	.	.
TBP	J01199	chr19:40616888-40617020|+|40615377|40619346	SE	chr19:40615377,40616888-40617020,40619346	+	0.010072	0.170004	0.1	50,37,30,39,23,29	1,0,2,2,2,4	0.962,1.0,0.882,0.907,0.852,0.784	.	.
TBP	J01200	chr19:40616888-40617042|+|40614446|40619346	SE	chr19:40614446,40616888-40617042,40619346	+	0.00505679	0.107346	-0.089	89,80,49,89,105,63	125,148,101,94,90,95	0.263,0.213,0.195,0.321,0.368,0.249	.	.
TBP	J01201	chr19:40617099-40617225|+|40614446|40619346	SE	chr19:40614446,40617099-40617225,40619346	+	0.776367	1	0.012	142,143,117,136,101,60	125,148,101,94,90,95	0.362,0.326,0.367,0.42,0.359,0.24	.	.
TBP	J01202	chr19:40617099-40617225|+|40617020|40619346	SE	chr19:40617020,40617099-40617225,40619346	+	0.493875	1	0.041	159,179,136,150,110,67	50,36,30,39,23,29	0.614,0.713,0.694,0.658,0.705,0.536	.	.
TBP	J01203	chr19:40622949-40623021|+|40619493|40623603	SE	chr19:40619493,40622949-40623021,40623603	+	0.0271602	0.327212	-0.094	136,101,111,134,98,76	25,41,20,13,12,17	0.773,0.606,0.776,0.866,0.836,0.736	.	.
TBP	J01204	chr19:40622949-40623021|+|40622667|40623603	SE	chr19:40622667,40622949-40623021,40623603	+	0.019485	0.263359	-0.1	154,115,124,157,103,89	17,41,12,17,5,8	0.85,0.637,0.866,0.852,0.928,0.874	.	.
TBP	J01205	chr19:40623603-40623732|+|40619493|40625856	SE	chr19:40619493,40623603-40623732,40625856	+	1	1	0.083	27,50,22,15,12,17	0,0,0,0,2,0	1.0,1.0,1.0,1.0,0.75,1.0	.	.
TBP	J01206	chr19:40623935-40624082|+|40623732|40625856	SE	chr19:40623732,40623935-40624082,40625856	+	0.000289483	0.0155396	-0.084	75,77,50,60,36,66	2,9,2,2,0,0	0.949,0.811,0.926,0.938,1.0,1.0	.	.
HKBP	J01207	chr19:40590243-40590422|+|40589178|40590732	SE	chr19:40589178,40590243-40590422,40590732	+	0.0773386	0.633804	-0.057	127,157,99,89,143,82	18,6,11,3,6,8	0.779,0.929,0.818,0.937,0.923,0.837	.	.
AP3K1	J01208	chr19:40204484-40204633|+|40198555|40205120	SE	chr19:40198555,40204484-40204633,40205120	+	0.419758	1	0.048	31,19,22,30,34,21	0,6,0,1,2,6	1.0,0.613,1.0,0.938,0.895,0.636	.	.
AP3K1	J01209	chr19:40205910-40206157|+|40205296|40209102	SE	chr19:40205296,40205910-40206157,40209102	+	0.0671763	0.580859	0.035	86,67,113,67,88,111	0,2,3,1,4,6	1.0,0.944,0.95,0.971,0.917,0.902	.	.
IA	J01210	chrX:123860166-123860293|+|123859905|123885630	SE	chrX:123859905,123860166-123860293,123885630	+	0.286727	1	-0.122	34,34,66,48,68,60	16,31,12,4,21,31	0.515,0.354,0.733,0.857,0.618,0.492	.	.
IA	J01211	chrX:123860166-123860293|+|123859905|123888618	SE	chrX:123859905,123860166-123860293,123888618	+	0.0289354	0.340971	-0.345	6,5,13,7,8,8	10,3,5,0,10,0	0.231,0.455,0.565,1.0,0.286,1.0	.	.
IA	J01212	chrX:123891237-123891316|+|123888718|123892730	SE	chrX:123888718,123891237-123891316,123892730	+	0.137023	0.897245	-0.033	70,69,73,90,102,58	2,3,5,0,4,2	0.955,0.933,0.898,1.0,0.939,0.946	.	.
NF54	J01213	chr19:39998247-39998332|+|39997915|40006095	SE	chr19:39997915,39998247-39998332,40006095	+	0.00147847	0.0466897	-0.32	14,2,9,14,18,15	4,2,0,0,0,0	0.672,0.369,1.0,1.0,1.0,1.0	.	.
NF54	J01214	chr19:39998247-39998410|+|39997915|40006095	SE	chr19:39997915,39998247-39998410,40006095	+	0.00752308	0.139546	-0.204	40,5,18,23,28,21	4,2,0,0,0,0	0.833,0.556,1.0,1.0,1.0,1.0	.	.
NSG0000022602	J01215	chr19:39681997-39682208|+|39681509|39684030	SE	chr19:39681509,39681997-39682208,39684030	+	0.638661	1	0.095	65,13,26,48,108,15	0,0,0,0,0,3	1.0,1.0,1.0,1.0,1.0,0.714	.	.
GALS17	J01216	chr19:39681432-39681509|+|39679434|39681997	SE	chr19:39679434,39681432-39681509,39681997	+	0.697442	1	0.008	22,1,2,16,35,6	5,0,0,0,9,0	0.728,1.0,1.0,1.0,0.703,1.0	.	.
GALS17	J01217	chr19:39681997-39682208|+|39679434|39684030	SE	chr19:39679434,39681997-39682208,39684030	+	0.00105455	0.0374808	-0.062	49,12,25,36,81,9	2,0,9,0,0,2	0.925,1.0,0.581,1.0,1.0,0.692	.	.
GALS17	J01218	chr19:39683486-39683763|+|39682208|39684030	SE	chr19:39682208,39683486-39683763,39684030	+	2.08306e-06	0.000532815	0.173	4,1,43,2,0,0	44,12,25,36,72,9	0.043,0.04,0.462,0.027,0.0,0.0	.	.
IMM5	J01219	chr19:39481882-39482033|+|39480961|39482884	SE	chr19:39480961,39481882-39482033,39482884	+	0.00185469	0.0545351	-0.056	97,71,100,119,145,85	9,0,4,4,0,0	0.843,1.0,0.926,0.937,1.0,1.0	.	.
IMM5	J01220	chr19:39483134-39483156|+|39482033|39485543	SE	chr19:39482033,39483134-39483156,39485543	+	0.398844	1	-0.071	21,12,31,33,21,11	2,2,0,0,1,0	0.899,0.835,1.0,1.0,0.947,1.0	.	.
UPT5	J01221	chr19:39458293-39458305|+|39457740|39458817	SE	chr19:39457740,39458293-39458305,39458817	+	0.00577954	0.117653	0.066	99,67,50,61,70,24	0,4,2,0,11,4	1.0,0.938,0.958,1.0,0.853,0.845	.	.
PS1	J01222	chr19:39433493-39433569|-|39433418|39435606	SE	chr19:39433418,39433493-39433569,39435606	-	1	1	0.02	11,17,13,11,31,14	1,0,0,0,0,2	0.871,1.0,1.0,1.0,1.0,0.811	.	.
LEKHG	J01223	chr19:39420948-39420996|+|39420852|39421074	SE	chr19:39420852,39420948-39420996,39421074	+	0.430319	1	-0.02	244,253,252,124,146,115	25,58,28,8,17,23	0.875,0.757,0.865,0.917,0.86,0.781	.	.
LEKHG	J01224	chr19:39421074-39421113|+|39420996|39421282	SE	chr19:39420996,39421074-39421113,39421282	+	0.00798902	0.145536	0.042	273,325,321,151,155,126	12,4,7,4,4,18	0.945,0.984,0.972,0.966,0.967,0.841	.	.
AMD4	J01225	chr19:39348287-39348389|+|39342576|39354005	SE	chr19:39342576,39348287-39348389,39354005	+	0.522958	1	-0.086	68,19,33,69,30,28	4,26,7,4,12,7	0.902,0.283,0.718,0.903,0.575,0.684	.	.
AMD4	J01226	chr19:39351816-39352374|+|39348389|39354005	SE	chr19:39348389,39351816-39352374,39354005	+	0.0273879	0.329304	0.096	8,23,9,2,6,10	68,19,33,68,30,26	0.056,0.377,0.12,0.014,0.091,0.161	.	.
MF	J01227	chr19:39328999-39329073|-|39328548|39333076	SE	chr19:39328548,39328999-39329073,39333076	-	0.00605259	0.121282	-0.05	126,108,82,166,160,154	4,2,4,0,0,0	0.951,0.971,0.927,1.0,1.0,1.0	.	.
MF	J01228	chr19:39328999-39329073|-|39328548|39335260	SE	chr19:39328548,39328999-39329073,39335260	-	0.277735	1	-0.02	122,101,78,163,159,153	8,0,3,0,8,2	0.904,1.0,0.941,1.0,0.925,0.979	.	.
MF	J01229	chr19:39329543-39329626|-|39329073|39333076	SE	chr19:39329073,39329543-39329626,39333076	-	0.028436	0.33727	-0.034	259,151,187,268,257,185	6,8,6,7,3,1	0.962,0.918,0.949,0.958,0.981,0.991	.	.
MF	J01230	chr19:39329547-39329626|-|39329073|39333076	SE	chr19:39329073,39329547-39329626,39333076	-	0.113145	0.798579	-0.077	79,50,42,56,59,48	6,8,6,7,3,1	0.888,0.79,0.808,0.828,0.922,0.967	.	.
MF	J01231	chr19:39333076-39333126|-|39328548|39335260	SE	chr19:39328548,39333076-39333126,39335260	-	0.25291	1	-0.039	47,30,25,74,64,36	8,0,3,0,8,2	0.806,1.0,0.855,1.0,0.85,0.927	.	.
MF	J01232	chr19:39333076-39333126|-|39329073|39335260	SE	chr19:39329073,39333076-39333126,39335260	-	0.662163	1	-0.056	49,36,28,81,67,37	0,0,4,0,0,0	1.0,1.0,0.832,1.0,1.0,1.0	.	.
MF	J01233	chr19:39333076-39333126|-|39329626|39335260	SE	chr19:39329626,39333076-39333126,39335260	-	0.142243	0.918658	0.021	138,98,85,149,154,107	2,1,4,5,2,8	0.98,0.986,0.938,0.955,0.982,0.904	.	.
MF	J01234	chr19:39333076-39333126|-|39329626|39335434	SE	chr19:39329626,39333076-39333126,39335434	-	0.00212612	0.060155	0.094	28,21,31,28,48,36	0,0,0,2,0,6	1.0,1.0,1.0,0.908,1.0,0.809	.	.
ABIR	J01235	chrX:134772142-134772283|-|134771354|134781820	SE	chrX:134771354,134772142-134772283,134781820	-	0.142522	0.919898	0.053	191,80,135,152,107,100	10,9,8,5,13,20	0.905,0.816,0.894,0.938,0.805,0.714	.	.
ABIR	J01236	chrX:134789579-134789636|-|134789266|134793814	SE	chrX:134789266,134789579-134789636,134793814	-	0.00476556	0.103127	-0.219	22,13,34,54,32,32	26,26,19,22,15,14	0.365,0.253,0.548,0.625,0.591,0.608	.	.
AK	J01237	chr19:39168229-39168302|+|39125919|39169531	SE	chr19:39125919,39168229-39168302,39169531	+	0.00293589	0.0746537	-0.285	29,10,32,18,30,16	8,9,4,0,5,0	0.693,0.409,0.833,1.0,0.789,1.0	.	.
AK	J01238	chr19:39168229-39168312|+|39125919|39169531	SE	chr19:39125919,39168229-39168312,39169531	+	0.0183321	0.253047	-0.176	37,18,31,19,14,24	8,9,4,0,5,0	0.732,0.542,0.821,1.0,0.623,1.0	.	.
AK	J01239	chr19:39172917-39173106|+|39169757|39173575	SE	chr19:39169757,39172917-39173106,39173575	+	0.683332	1	-0.112	10,23,3,13,13,13	0,0,2,0,2,0	1.0,1.0,0.429,1.0,0.765,1.0	.	.
AK	J01240	chr19:39172917-39173376|+|39169757|39173575	SE	chr19:39169757,39172917-39173376,39173575	+	1	1	0.003	18,31,18,19,17,19	0,0,2,0,2,0	1.0,1.0,0.818,1.0,0.81,1.0	.	.
IN	J01241	chr19:38876330-38876474|-|38873988|38876692	SE	chr19:38873988,38876330-38876474,38876692	-	0.437249	1	-0.072	64,36,25,78,27,37	0,0,4,1,0,0	1.0,1.0,0.758,0.975,1.0,1.0	.	.
IN	J01242	chr19:38876330-38876490|-|38873988|38876692	SE	chr19:38873988,38876330-38876490,38876692	-	0.528629	1	-0.06	68,36,31,82,31,37	0,0,4,1,0,0	1.0,1.0,0.795,0.976,1.0,1.0	.	.
IN	J01243	chr19:38876330-38876781|-|38873988|38878231	SE	chr19:38873988,38876330-38876781,38878231	-	0.891888	1	-0.016	84,40,38,83,32,44	7,4,2,8,2,2	0.857,0.833,0.905,0.838,0.889,0.917	.	.
IN	J01244	chr19:38876692-38876781|-|38873988|38878231	SE	chr19:38873988,38876692-38876781,38878231	-	0.829244	1	-0.003	15,1,17,7,3,9	7,4,2,8,2,2	0.552,0.126,0.83,0.334,0.463,0.721	.	.
APN1	J01245	chr19:38734141-38734204|-|38733781|38734318	SE	chr19:38733781,38734141-38734204,38734318	-	0.13482	0.888513	0.186	13,12,19,23,8,3	3,0,2,6,0,4	0.74,1.0,0.862,0.715,1.0,0.33	.	.
APN1	J01246	chr19:38734318-38734389|-|38733781|38734812	SE	chr19:38733781,38734318-38734389,38734812	-	0.342222	1	-0.118	7,6,3,7,6,4	10,7,8,9,4,4	0.305,0.35,0.191,0.328,0.485,0.386	.	.
IF3	J01247	chr19:38632600-38632678|+|38632496|38634992	SE	chr19:38632496,38632600-38632678,38634992	+	9.1924e-06	0.00147077	-0.032	1936,1167,1514,2041,2078,1687	61,59,98,43,59,50	0.951,0.923,0.904,0.966,0.955,0.953	.	.
IF1	J01248	chr19:38306913-38306990|-|38305507|38307427	SE	chr19:38305507,38306913-38306990,38307427	-	0.0401578	0.419709	-0.083	3,0,0,4,2,2	39,14,26,9,32,26	0.045,0.0,0.0,0.213,0.037,0.045	.	.
IPA1L	J01249	chr19:38141183-38141435|+|38130772|38152839	SE	chr19:38130772,38141183-38141435,38152839	+	0.334155	1	-0.035	87,49,72,58,82,51	0,8,2,4,0,2	1.0,0.754,0.947,0.879,1.0,0.927	.	.
NF60	J01250	chr19:37706381-37706583|-|37699895|37707913	SE	chr19:37699895,37706381-37706583,37707913	-	0.689633	1	-0.015	4,2,0,2,2,0	26,17,36,9,13,22	0.071,0.056,0.0,0.1,0.071,0.0	.	.
NF60	J01251	chr19:37707913-37708009|-|37699895|37709695	SE	chr19:37699895,37707913-37708009,37709695	-	0.0144458	0.216655	0.143	35,28,41,13,17,35	0,2,2,6,0,4	1.0,0.886,0.919,0.546,1.0,0.829	.	.
NF60	J01252	chr19:37707913-37708012|-|37699895|37709695	SE	chr19:37699895,37707913-37708012,37709695	-	0.0175083	0.245899	0.162	26,17,41,12,24,20	0,2,2,6,0,4	1.0,0.823,0.918,0.523,1.0,0.733	.	.
FP3	J01253	chr19:37644609-37644736|-|37643360|37647813	SE	chr19:37643360,37644609-37644736,37647813	-	1	1	-0.081	45,8,49,20,22,23	0,2,0,1,0,0	1.0,0.667,1.0,0.909,1.0,1.0	.	.
NF54	J01254	chr19:37601009-37601105|+|37599752|37611512	SE	chr19:37599752,37601009-37601105,37611512	+	1	1	-0.099	11,5,20,25,27,26	0,2,0,0,0,2	1.0,0.581,1.0,1.0,1.0,0.878	.	.
NF79	J01255	chr19:37523409-37523454|+|37522647|37532355	SE	chr19:37522647,37523409-37523454,37532355	+	1	1	-0.042	20,2,12,20,22,5	0,0,2,0,1,0	1.0,1.0,0.814,1.0,0.941,1.0	.	.
NF87	J01256	chr19:37322184-37322232|+|37318186|37323532	SE	chr19:37318186,37322184-37322232,37323532	+	0.312972	1	-0.016	30,26,35,21,18,33	2,4,1,2,2,0	0.915,0.823,0.962,0.882,0.865,1.0	.	.
NF87	J01257	chr19:37324795-37324936|+|37324265|37328578	SE	chr19:37324265,37324795-37324936,37328578	+	0.0387187	0.409917	-0.11	26,23,12,22,6,26	1,4,0,0,0,0	0.929,0.742,1.0,1.0,1.0,1.0	.	.
NF87	J01258	chr19:37324795-37324936|+|37324265|37347189	SE	chr19:37324265,37324795-37324936,37347189	+	0.179058	1	-0.082	25,23,13,23,7,27	3,0,1,1,0,0	0.806,1.0,0.867,0.92,1.0,1.0	.	.
NF87	J01259	chr19:37335168-37335257|+|37334782|37347189	SE	chr19:37334782,37335168-37335257,37347189	+	0.872386	1	0.06	50,21,20,37,17,10	1,0,0,1,2,0	0.966,1.0,1.0,0.955,0.83,1.0	.	.
NF87	J01260	chr19:37344609-37344774|+|37335257|37347189	SE	chr19:37335257,37344609-37344774,37347189	+	0.0617099	0.551451	-0.147	19,3,4,9,13,15	33,20,6,22,8,13	0.224,0.07,0.25,0.17,0.448,0.366	.	.
NF87	J01261	chr19:37344933-37345021|+|37335257|37347189	SE	chr19:37335257,37344933-37345021,37347189	+	0.0169284	0.2407	-0.088	2,0,0,3,4,0	33,20,6,22,8,13	0.034,0.0,0.0,0.073,0.224,0.0	.	.
NF87	J01262	chr19:37346422-37346492|+|37335257|37347189	SE	chr19:37335257,37346422-37346492,37347189	+	0.257592	1	-0.088	10,1,2,5,9,2	33,20,6,22,8,13	0.161,0.031,0.174,0.126,0.415,0.089	.	.
NF87	J01263	chr19:37347189-37347316|+|37335257|37347776	SE	chr19:37335257,37347189-37347316,37347776	+	0.0588667	0.535379	-0.042	100,44,41,70,36,48	6,2,2,2,2,0	0.893,0.917,0.911,0.946,0.9,1.0	.	.
NF87	J01264	chr19:37347231-37347316|+|37335257|37347776	SE	chr19:37335257,37347231-37347316,37347776	+	0.0450299	0.452501	-0.06	50,21,28,40,18,30	6,2,2,2,2,0	0.83,0.86,0.891,0.921,0.84,1.0	.	.
NF87	J01265	chr19:37357961-37358039|+|37347872|37362108	SE	chr19:37347872,37357961-37358039,37362108	+	0.102452	0.75079	-0.121	10,3,1,10,9,1	39,14,19,17,10,21	0.134,0.115,0.031,0.263,0.353,0.028	.	.
NF87	J01266	chr19:37359425-37359546|+|37347872|37362108	SE	chr19:37347872,37359425-37359546,37362108	+	0.239601	1	-0.035	8,2,0,4,0,8	39,14,19,17,10,21	0.093,0.067,0.0,0.105,0.0,0.16	.	.
NF38	J01267	chr19:37219598-37219749|+|37218274|37224817	SE	chr19:37218274,37219598-37219749,37224817	+	0.617089	1	-0.05	15,13,13,20,15,10	2,3,0,2,2,0	0.789,0.684,1.0,0.833,0.789,1.0	.	.
NF585	J01268	chr19:37198938-37199054|-|37190150|37199399	SE	chr19:37190150,37198938-37199054,37199399	-	0.0279163	0.333604	0.122	21,11,3,19,17,1	0,0,0,0,5,0	1.0,1.0,1.0,1.0,0.634,1.0	.	.
NF585	J01269	chr19:37198938-37199054|-|37190150|37207039	SE	chr19:37190150,37198938-37199054,37207039	-	0.507369	1	0.095	31,13,11,27,24,8	17,2,3,13,11,3	0.481,0.768,0.651,0.514,0.526,0.576	.	.
NF585	J01270	chr19:37199399-37199497|-|37190150|37207039	SE	chr19:37190150,37199399-37199497,37207039	-	0.646853	1	0.071	9,10,33,11,17,26	17,2,3,13,11,3	0.226,0.733,0.858,0.318,0.46,0.827	.	.
NF585	J01271	chr19:37199399-37199497|-|37199054|37207039	SE	chr19:37199054,37199399-37199497,37207039	-	0.749796	1	-0.036	21,15,42,29,18,30	23,10,11,16,15,8	0.334,0.452,0.678,0.499,0.398,0.674	.	.
NF585	J01272	chr19:37165594-37165696|-|37156355|37169838	SE	chr19:37156355,37165594-37165696,37169838	-	0.00384569	0.0891694	-0.13	59,43,61,79,70,41	8,7,14,3,7,3	0.799,0.769,0.702,0.934,0.844,0.881	.	.
NF42	J01273	chr19:37090994-37091121|+|37089127|37127127	SE	chr19:37089127,37090994-37091121,37127127	+	0.005762	0.117405	0.058	100,46,98,78,78,60	0,0,1,5,2,1	1.0,1.0,0.98,0.886,0.951,0.968	.	.
NF56	J01274	chr19:36921750-36921965|+|36917648|36922585	SE	chr19:36917648,36921750-36921965,36922585	+	0.303098	1	-0.058	8,0,1,0,11,4	11,14,28,17,9,23	0.267,0.0,0.018,0.0,0.379,0.08	.	.
NF56	J01275	chr19:36922585-36922846|+|36917648|36925199	SE	chr19:36917648,36922585-36922846,36925199	+	0.509458	1	0.059	32,40,46,39,26,40	1,6,8,5,4,8	0.941,0.769,0.742,0.796,0.765,0.714	.	.
NF56	J01276	chr19:36922585-36922846|+|36917648|36936745	SE	chr19:36917648,36922585-36922846,36936745	+	1	1	-0.078	13,14,28,17,9,23	2,0,0,0,0,0	0.765,1.0,1.0,1.0,1.0,1.0	.	.
NF56	J01277	chr19:36925199-36925258|+|36917648|36936745	SE	chr19:36917648,36925199-36925258,36936745	+	1	1	-0.052	16,15,30,18,9,40	2,0,0,0,0,0	0.843,1.0,1.0,1.0,1.0,1.0	.	.
NF56	J01278	chr19:36931552-36931645|+|36925258|36936745	SE	chr19:36925258,36931552-36931645,36936745	+	0.723619	1	0.003	6,8,3,8,2,12	25,27,35,33,17,51	0.119,0.143,0.046,0.12,0.062,0.117	.	.
NF56	J01279	chr19:36991750-36991846|+|36974466|36996316	SE	chr19:36974466,36991750-36991846,36996316	+	0.122172	0.836312	-0.081	32,24,42,31,25,38	0,2,3,0,0,0	1.0,0.87,0.886,1.0,1.0,1.0	.	.
NF52	J01280	chr19:36551876-36551977|-|36548322|36554669	SE	chr19:36548322,36551876-36551977,36554669	-	0.211709	1	0.057	8,5,13,8,2,10	38,31,21,46,25,34	0.103,0.081,0.252,0.086,0.042,0.138	.	.
NF52	J01281	chr19:36572332-36572392|-|36556197|36589614	SE	chr19:36556197,36572332-36572392,36589614	-	0.541223	1	0.033	38,26,19,29,22,23	1,3,0,0,3,2	0.962,0.852,1.0,1.0,0.83,0.885	.	.
NF52	J01282	chr19:36587401-36587457|-|36582704|36589614	SE	chr19:36582704,36587401-36587457,36589614	-	0.479242	1	-0.035	27,12,36,26,30,31	7,2,2,14,0,0	0.725,0.804,0.925,0.559,1.0,1.0	.	.
NF56	J01283	chr19:36472910-36473006|-|36450001|36473331	SE	chr19:36450001,36472910-36473006,36473331	-	3.01927e-05	0.00332918	-0.062	135,74,97,93,141,110	9,0,7,2,0,0	0.893,1.0,0.885,0.963,1.0,1.0	.	.
NF56	J01284	chr19:36472910-36473009|-|36450001|36473331	SE	chr19:36450001,36472910-36473009,36473331	-	2.90687e-05	0.00324395	-0.071	109,67,91,86,106,91	9,0,7,2,0,0	0.869,1.0,0.877,0.959,1.0,1.0	.	.
NF56	J01285	chr19:36476548-36476616|-|36473458|36489473	SE	chr19:36473458,36476548-36476616,36489473	-	1	1	-0.055	8,16,34,30,23,21	0,2,0,0,0,0	1.0,0.836,1.0,1.0,1.0,1.0	.	.
INC0066	J01286	chr19:36326052-36327225|-|36325764|36330252	SE	chr19:36325764,36326052-36327225,36330252	-	0.132797	0.879906	0.034	15,2,10,7,1,12	35,12,28,40,33,23	0.176,0.077,0.152,0.08,0.015,0.207	.	.
INC0066	J01287	chr19:36326289-36327225|-|36325764|36330252	SE	chr19:36325764,36326289-36327225,36330252	-	0.223553	1	0.025	15,2,10,7,3,12	35,12,28,40,33,23	0.176,0.077,0.152,0.08,0.043,0.207	.	.
INC0066	J01288	chr19:36326481-36327225|-|36325887|36330252	SE	chr19:36325887,36326481-36327225,36330252	-	0.566829	1	-0.259	17,2,10,7,1,12	14,3,4,13,0,2	0.378,0.25,0.556,0.212,1.0,0.75	.	.
INC0066	J01289	chr19:36326481-36327225|-|36325764|36330252	SE	chr19:36325764,36326481-36327225,36330252	-	0.354262	1	0.014	17,2,10,7,5,14	35,12,28,40,33,23	0.195,0.077,0.152,0.08,0.07,0.233	.	.
INC0066	J01290	chr19:36326996-36327225|-|36325764|36330252	SE	chr19:36325764,36326996-36327225,36330252	-	0.213625	1	0.025	16,2,10,7,1,15	35,12,28,40,33,23	0.186,0.077,0.152,0.08,0.015,0.246	.	.
NF14	J01291	chr19:36218121-36218195|+|36215196|36228747	SE	chr19:36215196,36218121-36218195,36228747	+	1	1	-0.081	40,8,21,35,33,11	1,2,0,2,0,0	0.961,0.712,1.0,0.915,1.0,1.0	.	.
HAP	J01292	chr19:36039943-36040136|-|36039718|36054134	SE	chr19:36039718,36039943-36040136,36054134	-	3.22785e-06	0.000721749	0.147	92,36,38,63,54,43	0,0,2,9,2,7	1.0,1.0,0.905,0.778,0.931,0.754	.	.
NSG0000024810	J01293	chr19:36011403-36011464|-|36011077|36013020	SE	chr19:36011077,36011403-36011464,36013020	-	1	1	-0.05	5,13,17,9,8,15	0,0,2,0,0,0	1.0,1.0,0.849,1.0,1.0,1.0	.	.
LKBH	J01294	chr19:36013343-36013422|-|36013089|36014174	SE	chr19:36013089,36013343-36013422,36014174	-	1	1	0.017	11,14,12,15,5,14	1,1,0,2,0,1	0.869,0.894,1.0,0.819,1.0,0.894	.	.
YROB	J01295	chr19:35907445-35907580|-|35907261|35908167	SE	chr19:35907261,35907445-35907580,35908167	-	0.816464	1	-0.056	30,107,18,150,769,151	3,0,0,0,0,0	0.833,1.0,1.0,1.0,1.0,1.0	.	.
YROB	J01296	chr19:35907729-35907762|-|35907261|35908167	SE	chr19:35907261,35907729-35907762,35908167	-	0.710506	1	-0.081	12,29,2,33,137,34	3,0,0,0,0,0	0.758,1.0,1.0,1.0,1.0,1.0	.	.
YROB	J01297	chr19:35907729-35907762|-|35907580|35908174	SE	chr19:35907580,35907729-35907762,35908174	-	0.821271	1	-0.004	40,245,21,173,809,232	3,20,2,17,55,17	0.913,0.906,0.892,0.889,0.92,0.915	.	.
MT2	J01298	chr19:35733596-35733686|+|35733508|35733762	SE	chr19:35733508,35733596-35733686,35733762	+	0.0223	0.287486	-0.044	184,117,123,143,126,103	7,10,3,2,6,0	0.938,0.87,0.959,0.976,0.923,1.0	.	.
D2	J01299	chr19:35331926-35332074|+|35329230|35332546	SE	chr19:35329230,35331926-35332074,35332546	+	0.0987444	0.73446	0.012	69,33,48,28,13,6	2,0,4,0,2,0	0.945,1.0,0.857,1.0,0.765,1.0	.	.
D2	J01300	chr19:35331926-35332074|+|35329230|35332552	SE	chr19:35329230,35331926-35332074,35332552	+	1	1	0.109	24,8,15,17,8,0	5,0,0,6,0,0	0.706,1.0,1.0,0.586,1.0,NA	.	.
D2	J01301	chr19:35332018-35332074|+|35329230|35332552	SE	chr19:35329230,35332018-35332074,35332552	+	0.504565	1	0.042	27,12,17,17,12,6	5,0,0,6,0,0	0.786,1.0,1.0,0.659,1.0,1.0	.	.
D2	J01302	chr19:35336035-35336341|+|35329230|35340880	SE	chr19:35329230,35336035-35336341,35340880	+	0.171202	1	0.116	69,41,75,25,23,12	6,2,6,6,2,2	0.852,0.911,0.862,0.676,0.852,0.75	.	.
D2	J01303	chr19:35336035-35336341|+|35332924|35340880	SE	chr19:35332924,35336035-35336341,35340880	+	0.896533	1	-0.012	188,53,135,59,43,24	8,6,16,7,2,2	0.922,0.815,0.808,0.808,0.915,0.857	.	.
D2	J01304	chr19:35337754-35338021|+|35336341|35340880	SE	chr19:35336341,35337754-35338021,35340880	+	0.15973	0.984879	-0.08	57,12,20,29,22,2	69,41,75,24,23,12	0.292,0.128,0.118,0.377,0.324,0.077	.	.
D2	J01305	chr19:35338167-35338431|+|35336341|35340880	SE	chr19:35336341,35338167-35338431,35340880	+	0.592179	1	-0.032	145,66,107,72,27,24	69,41,75,24,23,12	0.512,0.446,0.416,0.6,0.37,0.5	.	.
D2	J01306	chr19:35345601-35345720|+|35345126|35346150	SE	chr19:35345126,35345601-35345720,35346150	+	0.00462121	0.101025	-0.068	976,330,602,343,167,144	56,31,45,17,9,0	0.897,0.842,0.87,0.91,0.903,1.0	.	.
AM	J01307	chr19:35282493-35282667|+|35280927|35284788	SE	chr19:35280927,35282493-35282667,35284788	+	1	1	0.048	31,0,0,17,24,2	0,0,0,0,2,0	1.0,NA,NA,1.0,0.857,1.0	.	.
XYD	J01308	chr19:35151439-35151473|+|35151328|35151632	SE	chr19:35151328,35151439-35151473,35151632	+	0.00573625	0.116994	0.164	37,18,31,9,26,27	0,3,1,7,1,4	1.0,0.824,0.96,0.5,0.953,0.84	.	.
XYD	J01309	chr19:35151439-35151482|+|35151328|35151632	SE	chr19:35151328,35151439-35151482,35151632	+	0.00293461	0.0746331	0.04	130,107,86,103,55,79	0,3,1,7,1,4	1.0,0.963,0.984,0.915,0.976,0.936	.	.
NF79	J01310	chr19:34960867-34960994|-|34959571|34963629	SE	chr19:34959571,34960867-34960994,34963629	-	0.000116277	0.00845255	0.344	15,10,7,12,4,8	0,0,0,3,2,1	1.0,1.0,1.0,0.667,0.5,0.8	.	.
ARRE	J01311	chr19:34319906-34320116|+|34300968|34327420	SE	chr19:34300968,34319906-34320116,34327420	+	1	1	-0.051	26,11,18,14,12,23	0,1,0,0,0,0	1.0,0.846,1.0,1.0,1.0,1.0	.	.
EP	J01312	chr19:33390200-33390316|-|33388081|33391294	SE	chr19:33388081,33390200-33390316,33391294	-	0.589214	1	0.05	2,2,0,0,2,4	3,16,13,4,34,13	0.253,0.06,0.0,0.0,0.029,0.135	.	.
EP8	J01313	chr19:32937012-32937120|-|32933669|32937630	SE	chr19:32933669,32937012-32937120,32937630	-	0.948183	1	0.017	13,12,10,6,10,10	31,14,28,15,19,20	0.181,0.311,0.158,0.174,0.217,0.208	.	.
NF50	J01314	chr19:32347244-32347338|+|32345783|32352828	SE	chr19:32345783,32347244-32347338,32352828	+	0.902085	1	-0.013	244,89,185,184,170,167	21,15,29,23,26,16	0.867,0.769,0.782,0.818,0.786,0.854	.	.
19orf1	J01315	chr19:29708253-29708423|-|29702977|29715124	SE	chr19:29702977,29708253-29708423,29715124	-	0.489214	1	-0.047	17,18,14,35,19,11	9,2,5,6,3,5	0.486,0.818,0.583,0.745,0.76,0.524	.	.
INC0298	J01316	chr19:27797753-27798176|+|27793650|27805604	SE	chr19:27793650,27797753-27798176,27805604	+	0.474671	1	-0.048	27,18,36,31,46,21	8,1,2,0,6,3	0.628,0.9,0.9,1.0,0.793,0.778	.	.
INC0298	J01317	chr19:27797753-27798176|+|27794122|27805604	SE	chr19:27794122,27797753-27798176,27805604	+	0.148003	0.941939	0.165	19,21,24,10,22,10	0,0,1,2,0,2	1.0,1.0,0.923,0.714,1.0,0.714	.	.
NSG0000026836	J01318	chr19:24036252-24036382|+|24033621|24036745	SE	chr19:24033621,24036252-24036382,24036745	+	0.163663	0.998939	0.144	47,48,19,28,43,29	10,4,0,9,4,7	0.701,0.857,1.0,0.609,0.843,0.674	.	.
NSG0000026836	J01319	chr19:24036252-24036382|+|24033621|24046183	SE	chr19:24033621,24036252-24036382,24046183	+	0.784796	1	0.003	7,8,4,12,3,10	45,31,43,57,58,45	0.072,0.114,0.044,0.095,0.025,0.1	.	.
NSG0000026836	J01320	chr19:24042442-24042722|+|24033621|24046183	SE	chr19:24033621,24042442-24042722,24046183	+	0.486851	1	0.023	6,13,5,9,6,10	45,31,43,57,58,45	0.063,0.173,0.055,0.073,0.049,0.1	.	.
NSG0000026836	J01321	chr19:24047707-24047850|+|24046279|24048936	SE	chr19:24046279,24047707-24047850,24048936	+	0.153993	0.963957	0.021	0,0,17,0,0,9	14,13,43,16,22,39	0.0,0.0,0.165,0.0,0.0,0.103	.	.
NSG0000026836	J01322	chr19:24048936-24049014|+|24046279|24049404	SE	chr19:24046279,24048936-24049014,24049404	+	0.65832	1	-0.025	12,17,36,18,16,41	35,52,29,41,40,32	0.172,0.165,0.429,0.21,0.195,0.437	.	.
NSG0000026836	J01323	chr19:24048936-24049014|+|24046279|24049409	SE	chr19:24046279,24048936-24049014,24049409	+	0.248247	1	-0.157	4,8,27,13,10,20	2,16,4,7,3,2	0.548,0.233,0.804,0.53,0.669,0.858	.	.
NSG0000026836	J01324	chr19:24049661-24049839|+|24049548|24057930	SE	chr19:24049548,24049661-24049839,24057930	+	0.772941	1	-0.015	6,6,2,10,1,4	23,25,44,16,28,58	0.115,0.107,0.022,0.238,0.018,0.033	.	.
NSG0000026836	J01325	chr19:24057930-24058106|+|24049548|24065462	SE	chr19:24049548,24057930-24058106,24065462	+	0.0135311	0.207186	-0.016	24,27,47,18,38,64	0,0,7,2,0,0	1.0,1.0,0.77,0.818,1.0,1.0	.	.
NSG0000026836	J01326	chr19:24057930-24058230|+|24049548|24065462	SE	chr19:24049548,24057930-24058230,24065462	+	0.0146443	0.218498	-0.014	23,25,44,16,28,59	0,0,7,2,0,0	1.0,1.0,0.759,0.8,1.0,1.0	.	.
NSG0000026836	J01327	chr19:24057930-24058300|+|24049548|24065462	SE	chr19:24049548,24057930-24058300,24065462	+	0.0151755	0.22392	-0.014	23,27,44,16,28,60	0,0,7,2,0,0	1.0,1.0,0.759,0.8,1.0,1.0	.	.
NF42	J01328	chr19:21505984-21506080|+|21505774|21518574	SE	chr19:21505774,21505984-21506080,21518574	+	0.369488	1	0.141	12,12,8,7,15,8	35,0,6,13,26,2	0.16,1.0,0.426,0.23,0.243,0.69	.	.
NF42	J01329	chr19:21505984-21506080|+|21505774|21529657	SE	chr19:21505774,21505984-21506080,21529657	+	0.00259434	0.0687228	-0.144	1,2,0,4,5,1	16,14,4,10,9,4	0.034,0.074,0.0,0.182,0.236,0.122	.	.
INC0064	J01330	chr21:33943033-33943145|+|33931742|33945809	SE	chr21:33931742,33943033-33943145,33945809	+	0.519251	1	-0.043	4,2,8,8,4,5	32,22,79,17,35,78	0.061,0.045,0.05,0.196,0.056,0.032	.	.
INC0064	J01331	chr21:33945809-33945895|+|33931742|33969236	SE	chr21:33931742,33945809-33945895,33969236	+	0.00857712	0.152905	-0.039	94,76,167,72,78,178	0,5,8,0,2,2	1.0,0.899,0.924,1.0,0.958,0.981	.	.
NF49	J01332	chr19:21405128-21405255|+|21397267|21422912	SE	chr19:21397267,21405128-21405255,21422912	+	0.106906	0.769813	0.14	24,8,20,29,23,20	2,2,6,11,4,14	0.857,0.667,0.625,0.569,0.742,0.417	.	.
NF49	J01333	chr19:21405760-21405856|+|21397267|21413465	SE	chr19:21397267,21405760-21405856,21413465	+	0.818401	1	0.056	29,22,24,29,25,27	0,0,0,0,0,3	1.0,1.0,1.0,1.0,1.0,0.833	.	.
NF49	J01334	chr19:21405760-21405856|+|21397267|21422912	SE	chr19:21397267,21405760-21405856,21422912	+	0.00436085	0.0969664	0.207	44,34,34,39,32,24	2,2,6,11,4,14	0.924,0.904,0.759,0.663,0.816,0.488	.	.
NF49	J01335	chr19:21413465-21413508|+|21397267|21422912	SE	chr19:21397267,21413465-21413508,21422912	+	0.000131572	0.00919737	0.307	34,12,40,9,12,27	2,2,6,11,4,14	0.926,0.815,0.831,0.376,0.688,0.587	.	.
NF49	J01336	chr19:21413465-21413508|+|21405856|21422912	SE	chr19:21405856,21413465-21413508,21422912	+	0.666453	1	0.015	67,32,66,41,37,45	54,36,44,44,34,33	0.477,0.396,0.525,0.407,0.445,0.501	.	.
NF43	J01337	chr19:21151078-21151198|+|21143643|21166334	SE	chr19:21143643,21151078-21151198,21166334	+	0.0778955	0.636198	0.026	25,4,6,10,6,4	65,39,45,57,33,60	0.161,0.049,0.063,0.081,0.083,0.032	.	.
NF43	J01338	chr19:21166334-21166461|+|21143643|21182622	SE	chr19:21143643,21166334-21166461,21182622	+	0.049842	0.482542	0.089	69,39,43,55,33,60	0,0,0,0,6,0	1.0,1.0,1.0,1.0,0.733,1.0	.	.
NF43	J01339	chr19:21166334-21166461|+|21143643|21189864	SE	chr19:21143643,21166334-21166461,21189864	+	0.0425092	0.434996	-0.045	65,39,45,55,33,60	4,2,0,2,0,0	0.89,0.907,1.0,0.932,1.0,1.0	.	.
NF62	J01340	chr19:20645683-20645779|-|20625650|20661443	SE	chr19:20625650,20645683-20645779,20661443	-	0.709726	1	0.019	80,42,59,51,50,44	4,2,5,3,6,2	0.917,0.921,0.868,0.904,0.822,0.924	.	.
NF48	J01341	chr19:20184355-20184482|+|20167360|20185986	SE	chr19:20167360,20184355-20184482,20185986	+	0.548062	1	0.039	62,16,68,46,31,37	2,0,0,0,0,4	0.939,1.0,1.0,1.0,1.0,0.822	.	.
NF48	J01342	chr19:20185986-20186082|+|20167360|20196963	SE	chr19:20167360,20185986-20186082,20196963	+	0.638139	1	0.08	35,10,19,26,6,17	0,0,0,0,0,3	1.0,1.0,1.0,1.0,1.0,0.759	.	.
NF9	J01343	chr19:19914733-19914822|+|19901091|19915279	SE	chr19:19901091,19914733-19914822,19915279	+	0.0688805	0.589893	-0.076	0,2,0,4,0,2	16,11,29,6,16,24	0.0,0.095,0.0,0.277,0.0,0.046	.	.
NF50	J01344	chr19:19791561-19791731|-|19786854|19792410	SE	chr19:19786854,19791561-19791731,19792410	-	0.723947	1	-0.077	20,9,19,15,3,13	3,0,0,0,0,0	0.769,1.0,1.0,1.0,1.0,1.0	.	.
NF50	J01345	chr19:19792410-19792484|-|19786854|19806030	SE	chr19:19786854,19792410-19792484,19806030	-	0.1466	0.936023	0.119	16,14,12,23,14,13	4,0,3,10,2,4	0.712,1.0,0.712,0.587,0.812,0.668	.	.
NF50	J01346	chr19:19793833-19795660|-|19792484|19806030	SE	chr19:19792484,19793833-19795660,19806030	-	0.925222	1	-0.007	233,91,176,238,122,187	26,18,14,36,17,14	0.818,0.717,0.863,0.768,0.782,0.87	.	.
NF50	J01347	chr19:19806030-19806126|-|19795660|19806941	SE	chr19:19795660,19806030-19806126,19806941	-	0.468971	1	-0.012	470,177,301,445,254,324	18,6,8,13,3,12	0.936,0.942,0.954,0.95,0.979,0.938	.	.
NF50	J01348	chr19:19806941-19807068|-|19795660|19821600	SE	chr19:19795660,19806941-19807068,19821600	-	0.897658	1	0.015	34,15,28,57,15,27	6,6,0,6,4,4	0.739,0.556,1.0,0.826,0.652,0.771	.	.
NSG0000029117	J01349	chr19:19786608-19786691|+|19776994|19806280	SE	chr19:19776994,19786608-19786691,19806280	+	0.022403	0.28828	0.117	35,14,19,33,33,22	0,0,4,2,4,7	1.0,1.0,0.737,0.907,0.83,0.65	.	.
NSG0000029117	J01350	chr19:19788949-19789072|+|19786691|19789679	SE	chr19:19786691,19788949-19789072,19789679	+	0.0111175	0.181746	-0.258	17,10,7,33,27,26	13,2,2,9,2,0	0.395,0.714,0.636,0.647,0.871,1.0	.	.
NSG0000029117	J01351	chr19:19788949-19789072|+|19786691|19806280	SE	chr19:19786691,19788949-19789072,19806280	+	0.00094127	0.0348756	-0.229	12,8,6,23,21,26	18,11,12,14,11,15	0.25,0.267,0.2,0.451,0.488,0.464	.	.
NSG0000029117	J01352	chr19:19789679-19789821|+|19786691|19806280	SE	chr19:19786691,19789679-19789821,19806280	+	0.532729	1	0.033	17,2,7,11,2,6	18,11,12,14,11,15	0.321,0.083,0.226,0.282,0.083,0.167	.	.
NF10	J01353	chr19:19677863-19677986|+|19668966|19678725	SE	chr19:19668966,19677863-19677986,19678725	+	0.56137	1	-0.042	121,34,113,143,87,122	7,3,1,9,0,2	0.896,0.85,0.983,0.888,1.0,0.968	.	.
NF10	J01354	chr19:19677863-19677986|+|19668966|19679180	SE	chr19:19668966,19677863-19677986,19679180	+	0.677092	1	-0.073	66,17,64,67,55,70	2,2,0,1,0,0	0.943,0.81,1.0,0.971,1.0,1.0	.	.
NF10	J01355	chr19:19677863-19677990|+|19668966|19678725	SE	chr19:19668966,19677863-19677990,19678725	+	0.638813	1	-0.035	157,42,149,185,118,158	7,3,1,9,0,2	0.918,0.875,0.987,0.911,1.0,0.975	.	.
NF10	J01356	chr19:19677863-19677990|+|19668966|19679180	SE	chr19:19668966,19677863-19677990,19679180	+	0.695161	1	-0.072	72,17,64,74,55,72	2,2,0,1,0,0	0.947,0.81,1.0,0.974,1.0,1.0	.	.
MI	J01357	chr19:19635643-19635721|-|19635569|19636706	SE	chr19:19635569,19635643-19635721,19636706	-	0.0817235	0.65556	-0.143	40,30,18,40,46,26	13,11,7,1,6,14	0.651,0.623,0.609,0.96,0.823,0.53	.	.
ATAD2	J01358	chr19:19427695-19427992|+|19386138|19436130	SE	chr19:19386138,19427695-19427992,19436130	+	0.405121	1	-0.034	34,34,42,24,49,28	58,58,36,38,39,33	0.227,0.227,0.368,0.24,0.386,0.298	.	.
ATAD2	J01359	chr19:19427695-19427992|+|19386138|19465339	SE	chr19:19386138,19427695-19427992,19465339	+	0.306343	1	-0.049	20,10,21,14,24,14	50,47,24,21,50,19	0.167,0.096,0.304,0.25,0.194,0.269	.	.
ATAD2	J01360	chr19:19427695-19427992|+|19386138|19465344	SE	chr19:19386138,19427695-19427992,19465344	+	0.0392074	0.413213	-0.208	7,12,12,9,18,11	18,14,7,6,10,3	0.163,0.3,0.462,0.429,0.474,0.647	.	.
ATAD2	J01361	chr19:19427695-19427992|+|19386138|19492305	SE	chr19:19386138,19427695-19427992,19492305	+	1	1	-0.038	13,10,11,9,16,11	0,0,2,0,0,1	1.0,1.0,0.733,1.0,1.0,0.846	.	.
ATAD2	J01362	chr19:19427695-19427992|+|19406019|19436130	SE	chr19:19406019,19427695-19427992,19436130	+	0.170378	1	0.116	35,32,40,28,45,20	40,12,24,31,37,24	0.304,0.571,0.455,0.311,0.378,0.294	.	.
ATAD2	J01363	chr19:19427695-19427992|+|19406019|19465339	SE	chr19:19406019,19427695-19427992,19465339	+	0.674213	1	-0.03	21,8,19,18,20,6	22,21,14,21,19,6	0.323,0.16,0.404,0.3,0.345,0.333	.	.
ATAD2	J01364	chr19:19436130-19436219|+|19386138|19465339	SE	chr19:19386138,19436130-19436219,19465339	+	0.743314	1	-0.028	65,65,38,53,43,34	50,47,24,21,50,19	0.427,0.443,0.476,0.592,0.331,0.507	.	.
ATAD2	J01365	chr19:19436130-19436219|+|19386138|19465344	SE	chr19:19386138,19436130-19436219,19465344	+	0.0703134	0.597257	-0.108	55,60,31,43,43,36	18,14,7,6,10,3	0.637,0.711,0.718,0.804,0.712,0.873	.	.
ATAD2	J01366	chr19:19436130-19436219|+|19406019|19465339	SE	chr19:19406019,19436130-19436219,19465339	+	0.133477	0.882638	-0.135	46,20,25,45,41,25	22,21,14,21,19,6	0.546,0.354,0.506,0.552,0.553,0.705	.	.
ATAD2	J01367	chr19:19436130-19436219|+|19406019|19465344	SE	chr19:19406019,19436130-19436219,19465344	+	1.80179e-06	0.000476286	0.187	35,16,23,35,41,25	0,0,0,6,3,4	1.0,1.0,1.0,0.77,0.887,0.782	.	.
ATAD2	J01368	chr19:19436130-19436219|+|19427992|19465339	SE	chr19:19427992,19436130-19436219,19465339	+	0.893239	1	-0	34,30,32,30,38,15	13,0,10,5,8,3	0.6,1.0,0.648,0.775,0.732,0.742	.	.
ATAD2	J01369	chr19:19436130-19436219|+|19427992|19465344	SE	chr19:19427992,19436130-19436219,19465344	+	0.493711	1	-0.028	25,26,31,22,36,15	0,2,1,0,2,0	1.0,0.882,0.947,1.0,0.912,1.0	.	.
ATAD2	J01370	chr19:19501968-19502043|+|19501416|19502330	SE	chr19:19501416,19501968-19502043,19502330	+	4.06359e-11	1.53197e-07	-0.222	156,147,153,192,186,159	66,71,79,38,28,24	0.593,0.56,0.544,0.757,0.803,0.803	.	.
UGP	J01371	chr19:19303723-19303847|-|19303448|19305848	SE	chr19:19303448,19303723-19303847,19305848	-	0.00535076	0.11167	-0.041	189,103,123,162,221,120	2,5,5,0,0,4	0.979,0.912,0.925,1.0,1.0,0.938	.	.
UGP	J01372	chr19:19303723-19304043|-|19303448|19305848	SE	chr19:19303448,19303723-19304043,19305848	-	0.00512464	0.108384	-0.041	181,106,118,155,218,119	2,5,5,0,0,4	0.978,0.914,0.922,1.0,1.0,0.937	.	.
UGP	J01373	chr19:19316246-19316593|-|19310200|19320462	SE	chr19:19310200,19316246-19316593,19320462	-	0.866812	1	0.063	17,12,11,10,12,7	2,2,0,1,0,3	0.81,0.75,1.0,0.833,1.0,0.538	.	.
EF2	J01374	chr19:19157024-19157142|-|19150764|19180685	SE	chr19:19150764,19157024-19157142,19180685	-	0.105489	0.763738	0.145	7,8,13,4,13,8	7,8,6,15,15,8	0.335,0.335,0.522,0.119,0.304,0.335	.	.
RMC	J01375	chr19:19034130-19034238|+|19033930|19042710	SE	chr19:19033930,19034130-19034238,19042710	+	0.974916	1	-0.024	18,8,11,27,16,17	8,5,4,8,17,4	0.542,0.457,0.591,0.64,0.331,0.691	.	.
RMC	J01376	chr19:19037551-19037707|+|19034238|19042710	SE	chr19:19034238,19037551-19037707,19042710	+	0.364175	1	0.03	8,0,3,8,2,2	14,4,9,21,16,17	0.222,0.0,0.143,0.16,0.059,0.056	.	.
RMC	J01377	chr19:19055790-19055928|+|19055396|19057415	SE	chr19:19055396,19055790-19055928,19057415	+	0.15477	0.966852	0.061	72,40,61,54,117,80	0,0,0,6,0,0	1.0,1.0,1.0,0.818,1.0,1.0	.	.
RMC	J01378	chr19:19055790-19055977|+|19055396|19057415	SE	chr19:19055396,19055790-19055977,19057415	+	0.0817482	0.65556	0.07	56,23,41,45,87,55	0,0,0,6,0,0	1.0,1.0,1.0,0.789,1.0,1.0	.	.
INC0173	J01379	chr20:3809896-3810014|+|3808602|3811529	SE	chr20:3808602,3809896-3810014,3811529	+	1	1	-0.088	10,11,18,33,15,15	0,2,0,0,0,0	1.0,0.735,1.0,1.0,1.0,1.0	.	.
DX4	J01380	chr19:18920833-18920909|+|18920703|18921662	SE	chr19:18920703,18920833-18920909,18921662	+	0.327453	1	-0.061	16,7,11,16,11,7	26,10,26,13,17,13	0.274,0.3,0.206,0.43,0.284,0.248	.	.
RTC	J01381	chr19:18744107-18744155|+|18743026|18745822	SE	chr19:18743026,18744107-18744155,18745822	+	0.219738	1	-0.028	13,2,7,14,12,6	77,43,99,86,90,48	0.108,0.032,0.048,0.104,0.087,0.082	.	.
RTC	J01382	chr19:18768484-18768793|+|18765528|18774899	SE	chr19:18765528,18768484-18768793,18774899	+	0.0522703	0.496943	0.141	41,25,40,25,40,15	0,0,0,1,0,4	1.0,1.0,1.0,0.926,1.0,0.652	.	.
RTC	J01383	chr19:18768484-18768793|+|18765528|18775640	SE	chr19:18765528,18768484-18768793,18775640	+	0.833489	1	0.009	41,19,41,25,33,16	2,2,1,2,0,2	0.911,0.826,0.953,0.862,1.0,0.8	.	.
RTC	J01384	chr19:18774899-18774986|+|18771546|18775640	SE	chr19:18771546,18774899-18774986,18775640	+	0.100419	0.741894	0.019	272,159,263,318,359,271	4,3,9,4,19,11	0.975,0.968,0.944,0.979,0.916,0.935	.	.
EX1B	J01385	chr19:18589412-18589683|+|18589077|18590853	SE	chr19:18589077,18589412-18589683,18590853	+	0.248538	1	-0.035	116,35,56,81,76,62	0,0,7,0,4,0	1.0,1.0,0.8,1.0,0.905,1.0	.	.
EX1B	J01386	chr19:18589478-18589683|+|18589077|18590853	SE	chr19:18589077,18589478-18589683,18590853	+	0.148752	0.944705	-0.06	77,26,35,60,67,34	0,0,7,0,4,0	1.0,1.0,0.714,1.0,0.893,1.0	.	.
XD	J01387	chr19:18565133-18565190|+|18565021|18567131	SE	chr19:18565021,18565133-18565190,18567131	+	0.503221	1	0.006	60,33,45,39,73,36	572,381,338,536,673,322	0.066,0.055,0.083,0.047,0.069,0.07	.	.
SYNA	J01388	chr19:18436683-18436877|-|18436479|18436972	SE	chr19:18436479,18436683-18436877,18436972	-	0.421591	1	-0.021	54,56,100,121,78,76	2,2,1,0,4,0	0.931,0.933,0.98,1.0,0.907,1.0	.	.
SYNA	J01389	chr19:18436972-18437105|-|18436877|18437859	SE	chr19:18436877,18436972-18437105,18437859	-	0.0710683	0.601376	0.083	44,37,65,94,52,37	0,0,0,0,1,5	1.0,1.0,1.0,1.0,0.963,0.787	.	.
SBP	J01390	chr19:18427751-18427813|+|18427423|18427897	SE	chr19:18427423,18427751-18427813,18427897	+	0.193087	1	0.026	125,108,117,209,214,107	2,8,4,9,12,9	0.976,0.899,0.951,0.939,0.922,0.887	.	.
SBP	J01391	chr19:18431352-18431418|+|18430930|18431646	SE	chr19:18430930,18431352-18431418,18431646	+	0.626121	1	-0.012	549,376,221,434,622,245	33,16,34,25,37,25	0.915,0.938,0.807,0.918,0.916,0.863	.	.
GPEP	J01392	chr19:18342858-18342911|+|18340715|18355894	SE	chr19:18340715,18342858-18342911,18355894	+	0.740188	1	0.012	101,76,74,75,93,85	8,6,3,6,6,7	0.898,0.898,0.945,0.897,0.915,0.894	.	.
GPEP	J01393	chr19:18357382-18357615|+|18356011|18363390	SE	chr19:18356011,18357382-18357615,18363390	+	0.664983	1	0.017	177,138,144,172,167,140	16,37,12,20,27,25	0.847,0.651,0.857,0.811,0.756,0.737	.	.
GPEP	J01394	chr19:18357382-18357615|+|18356011|18363430	SE	chr19:18356011,18357382-18357615,18363430	+	0.0247919	0.307681	0.088	36,15,26,39,39,41	0,0,0,2,4,0	1.0,1.0,1.0,0.907,0.83,1.0	.	.
AB3	J01395	chr19:18198724-18198849|-|18197660|18200326	SE	chr19:18197660,18198724-18198849,18200326	-	0.0110724	0.181224	0.086	49,52,56,26,26,42	0,2,0,1,2,3	1.0,0.929,1.0,0.929,0.867,0.875	.	.
AB3	J01396	chr19:18202512-18202740|-|18200445|18203895	SE	chr19:18200445,18202512-18202740,18203895	-	0.954007	1	-0.003	80,73,93,78,33,95	6,4,5,8,2,2	0.87,0.901,0.903,0.83,0.892,0.96	.	.
AB3	J01397	chr19:18202512-18202855|-|18200445|18203895	SE	chr19:18200445,18202512-18202855,18203895	-	0.84242	1	-0.001	69,57,87,65,28,79	6,4,5,8,2,2	0.852,0.877,0.897,0.802,0.875,0.952	.	.
IK3R	J01398	chr19:18161278-18161495|+|18161185|18161965	SE	chr19:18161185,18161278-18161495,18161965	+	0.871355	1	-0.018	25,5,27,19,20,11	1,1,2,0,2,2	0.926,0.714,0.871,1.0,0.833,0.733	.	.
IK3R	J01399	chr19:18163262-18163388|+|18162506|18166159	SE	chr19:18162506,18163262-18163388,18166159	+	0.898653	1	-0.057	51,30,26,49,29,32	1,0,2,0,0,0	0.962,1.0,0.867,1.0,1.0,1.0	.	.
AST	J01400	chr19:18110651-18110741|+|18107618|18121684	SE	chr19:18107618,18110651-18110741,18121684	+	0.0570156	0.524913	0.156	14,18,10,5,18,2	21,11,14,27,16,11	0.276,0.483,0.29,0.096,0.391,0.094	.	.
AST	J01401	chr19:18122106-18122127|+|18121922|18122672	SE	chr19:18121922,18122106-18122127,18122672	+	0.673316	1	0.007	839,622,607,731,605,479	53,50,24,34,43,41	0.931,0.914,0.956,0.948,0.923,0.909	.	.
AST	J01402	chr19:18122106-18122127|+|18121922|18123216	SE	chr19:18121922,18122106-18122127,18123216	+	0.0518482	0.494646	0.327	11,15,9,2,11,4	5,20,0,9,8,6	0.652,0.39,1.0,0.159,0.539,0.362	.	.
AST	J01403	chr19:18124641-18124774|+|18124366|18128399	SE	chr19:18124366,18124641-18124774,18128399	+	0.0671905	0.580911	0.027	463,368,337,423,334,301	9,11,3,5,14,15	0.963,0.944,0.983,0.977,0.923,0.909	.	.
AST	J01404	chr19:18134816-18134982|+|18134711|18135739	SE	chr19:18134711,18134816-18134982,18135739	+	0.408913	1	-0.005	256,184,203,202,193,131	6,0,16,0,7,7	0.955,1.0,0.864,1.0,0.932,0.903	.	.
L12RB	J01405	chr19:18063875-18064010|-|18062277|18066541	SE	chr19:18062277,18063875-18064010,18066541	-	3.56508e-05	0.00372358	-0.097	250,70,67,168,166,72	7,3,8,3,0,0	0.947,0.921,0.807,0.966,1.0,1.0	.	.
RRDC	J01406	chr19:18009591-18009694|+|18009118|18009782	SE	chr19:18009118,18009591-18009694,18009782	+	0.73206	1	0.011	131,120,110,119,86,99	20,11,11,20,8,11	0.779,0.854,0.843,0.762,0.853,0.829	.	.
CHO	J01407	chr19:17754591-17754681|+|17754361|17755117	SE	chr19:17754361,17754591-17754681,17755117	+	0.575589	1	0.022	60,56,38,94,95,32	4,0,2,0,7,3	0.896,1.0,0.916,1.0,0.886,0.859	.	.
CHO	J01408	chr19:17754591-17754758|+|17754361|17755117	SE	chr19:17754361,17754591-17754758,17755117	+	0.6675	1	0.051	20,24,9,36,35,7	4,0,2,0,7,3	0.714,1.0,0.692,1.0,0.714,0.538	.	.
CHO	J01409	chr19:17778136-17778228|+|17776686|17781230	SE	chr19:17776686,17778136-17778228,17781230	+	0.760556	1	-0.01	63,29,40,102,71,48	5,2,0,3,1,4	0.877,0.891,1.0,0.951,0.976,0.872	.	.
CHO	J01410	chr19:17778725-17778884|+|17778228|17781230	SE	chr19:17778228,17778725-17778884,17781230	+	0.0359577	0.39139	0.063	42,35,30,62,60,35	1,1,1,2,5,3	0.955,0.946,0.938,0.939,0.857,0.854	.	.
CHO	J01411	chr19:17784724-17784924|+|17783172|17786573	SE	chr19:17783172,17784724-17784924,17786573	+	0.039444	0.414932	0.029	23,20,14,46,21,29	0,0,2,4,2,0	1.0,1.0,0.778,0.852,0.84,1.0	.	.
NO	J01412	chr19:17327437-17327569|-|17327345|17327688	SE	chr19:17327345,17327437-17327569,17327688	-	0.051811	0.49443	0.04	72,112,68,109,112,56	4,0,2,4,7,3	0.9,1.0,0.944,0.932,0.889,0.903	.	.
CEL	J01413	chr19:17226692-17226869|+|17226316|17226993	SE	chr19:17226316,17226692-17226869,17226993	+	0.721722	1	0.03	106,74,35,88,92,21	0,0,4,0,0,4	1.0,1.0,0.814,1.0,1.0,0.724	.	.
CEL	J01414	chr19:17227839-17228005|+|17227199|17228255	SE	chr19:17227199,17227839-17228005,17228255	+	0.672768	1	0.018	30,8,14,24,14,21	4,4,0,2,2,7	0.789,0.5,1.0,0.857,0.778,0.6	.	.
CEL	J01415	chr19:17228802-17228915|+|17228309|17229008	SE	chr19:17228309,17228802-17228915,17229008	+	0.0353691	0.386925	-0.2	7,2,5,3,15,11	11,8,12,8,8,6	0.247,0.114,0.177,0.162,0.491,0.486	.	.
MIM	J01416	chr19:16654034-16654125|-|16647261|16659394	SE	chr19:16647261,16654034-16654125,16659394	-	0.155893	0.970706	-0.023	479,340,393,387,641,327	21,19,22,25,23,4	0.928,0.911,0.91,0.898,0.941,0.979	.	.
MIM	J01417	chr19:16659394-16659447|-|16647261|16659958	SE	chr19:16647261,16659394-16659447,16659958	-	0.0438177	0.444095	-0.012	26,22,28,25,30,8	0,4,2,0,0,2	1.0,0.792,0.907,1.0,1.0,0.735	.	.
PT1	J01418	chr19:49712735-49712849|+|49711961|49712971	SE	chr19:49711961,49712735-49712849,49712971	+	1	1	0.082	4,16,13,5,12,36	0,0,0,0,2,0	1.0,1.0,1.0,1.0,0.755,1.0	.	.
SH2	J01419	chr19:16148723-16148875|+|16143774|16151446	SE	chr19:16143774,16148723-16148875,16151446	+	0.0486806	0.475485	0.051	102,44,103,61,111,71	0,0,0,0,3,4	1.0,1.0,1.0,1.0,0.949,0.899	.	.
SH2	J01420	chr19:16155641-16155763|+|16154491|16157209	SE	chr19:16154491,16155641-16155763,16157209	+	0.306443	1	-0.014	310,130,290,166,385,189	692,265,702,330,712,431	0.183,0.197,0.171,0.201,0.213,0.18	.	.
NF68	J01421	chr19:23754822-23754897|-|23745323|23758746	SE	chr19:23745323,23754822-23754897,23758746	-	0.00235051	0.0643353	-0.093	4,2,2,7,11,4	52,21,29,33,23,29	0.045,0.055,0.041,0.115,0.227,0.078	.	.
NF68	J01422	chr19:23754822-23754918|-|23745323|23758746	SE	chr19:23745323,23754822-23754918,23758746	-	0.0918098	0.703263	-0.094	22,4,13,19,21,12	52,21,29,33,23,29	0.19,0.096,0.199,0.242,0.337,0.187	.	.
NF68	J01423	chr19:23755424-23755551|-|23754918|23758746	SE	chr19:23754918,23755424-23755551,23758746	-	0.396151	1	0.138	36,31,37,17,12,31	12,0,8,8,8,1	0.6,1.0,0.698,0.515,0.429,0.939	.	.
YP4F2	J01424	chr19:15548107-15548241|+|15544279|15549137	SE	chr19:15544279,15548107-15548241,15549137	+	0.238771	1	0.095	28,22,18,24,15,20	0,0,0,0,0,4	1.0,1.0,1.0,1.0,1.0,0.714	.	.
I	J01425	chr19:15428109-15428508|-|15427533|15429585	SE	chr19:15427533,15428109-15428508,15429585	-	0.346399	1	0.068	72,51,64,55,61,51	15,3,15,15,15,8	0.706,0.895,0.681,0.647,0.67,0.761	.	.
I	J01426	chr19:15428109-15428508|-|15427533|15436805	SE	chr19:15427533,15428109-15428508,15436805	-	0.160477	0.987331	0.148	26,23,37,29,26,10	0,0,0,0,0,4	1.0,1.0,1.0,1.0,1.0,0.556	.	.
I	J01427	chr19:15429585-15430089|-|15427533|15432433	SE	chr19:15427533,15429585-15430089,15432433	-	0.143648	0.923753	0.164	16,3,19,15,16,10	0,0,0,1,0,3	1.0,1.0,1.0,0.882,1.0,0.625	.	.
I	J01428	chr19:15429585-15430089|-|15427533|15436805	SE	chr19:15427533,15429585-15430089,15436805	-	0.21184	1	0.111	23,3,21,21,23,16	0,0,0,0,0,4	1.0,1.0,1.0,1.0,1.0,0.667	.	.
I	J01429	chr19:15431011-15431182|-|15430089|15432433	SE	chr19:15430089,15431011-15431182,15432433	-	0.339415	1	-0.018	42,20,37,48,30,33	1,0,4,0,1,2	0.955,1.0,0.822,1.0,0.938,0.892	.	.
I	J01430	chr19:15431011-15431182|-|15430089|15436805	SE	chr19:15430089,15431011-15431182,15436805	-	0.3557	1	0.128	24,21,30,41,13,39	8,0,6,6,8,8	0.6,1.0,0.714,0.774,0.448,0.709	.	.
I	J01431	chr19:15438577-15440715|-|15437129|15442675	SE	chr19:15437129,15438577-15440715,15442675	-	0.0415732	0.428377	-0.117	31,35,37,22,49,44	12,5,0,2,0,4	0.564,0.778,1.0,0.846,1.0,0.846	.	.
KAP8	J01432	chr19:15398629-15398703|-|15397855|15399301	SE	chr19:15397855,15398629-15398703,15399301	-	0.672407	1	0.006	49,13,41,43,32,12	82,41,72,71,47,61	0.27,0.164,0.26,0.273,0.296,0.108	.	.
KAP8	J01433	chr19:15398629-15398731|-|15397855|15399301	SE	chr19:15397855,15398629-15398731,15399301	-	0.686445	1	0.007	75,21,51,56,44,23	82,41,72,71,47,61	0.331,0.217,0.277,0.299,0.336,0.169	.	.
KAP8	J01434	chr19:15398629-15398766|-|15397855|15399301	SE	chr19:15397855,15398629-15398766,15399301	-	0.972041	1	-0.009	91,25,64,77,53,33	82,41,72,71,47,61	0.357,0.234,0.308,0.352,0.361,0.213	.	.
KAP8	J01435	chr19:15403474-15403555|-|15401603|15403657	SE	chr19:15401603,15403474-15403555,15403657	-	0.180684	1	-0.1	16,12,24,11,23,13	4,4,10,5,2,2	0.705,0.642,0.589,0.568,0.873,0.795	.	.
KAP	J01436	chr19:15369066-15369224|-|15368322|15370145	SE	chr19:15368322,15369066-15369224,15370145	-	0.103493	0.755128	-0.176	6,0,9,31,3,8	5,12,6,5,7,6	0.375,0.0,0.429,0.756,0.176,0.4	.	.
NF33	J01437	chr19:14695009-14695133|+|14693494|14695565	SE	chr19:14693494,14695009-14695133,14695565	+	0.151166	0.954066	-0.157	12,5,9,13,17,3	0,0,4,0,0,0	1.0,1.0,0.529,1.0,1.0,1.0	.	.
DGRE	J01438	chr19:14668801-14668852|-|14663540|14674745	SE	chr19:14663540,14668801-14668852,14674745	-	0.055746	0.517277	-0.099	55,92,6,6,15,15	6,0,2,0,2,0	0.865,1.0,0.678,1.0,0.84,1.0	.	.
LEC17	J01439	chr19:14596875-14597013|+|14595315|14599716	SE	chr19:14595315,14596875-14597013,14599716	+	0.328933	1	-0.068	30,15,16,14,3,12	51,42,24,16,10,9	0.227,0.152,0.25,0.304,0.13,0.4	.	.
LEC17	J01440	chr19:14599653-14599812|+|14597161|14600030	SE	chr19:14597161,14599653-14599812,14600030	+	0.353298	1	0.086	64,36,74,37,12,21	0,0,0,2,0,2	1.0,1.0,1.0,0.902,1.0,0.84	.	.
LEC17	J01441	chr19:14600030-14600182|+|14595315|14606992	SE	chr19:14595315,14600030-14600182,14606992	+	1	1	-0.067	29,16,12,16,6,11	0,2,0,0,0,0	1.0,0.8,1.0,1.0,1.0,1.0	.	.
LEC17	J01442	chr19:14606992-14607102|+|14600182|14610063	SE	chr19:14600182,14606992-14607102,14610063	+	0.903555	1	0.085	49,23,30,20,6,12	4,0,3,2,2,0	0.865,1.0,0.839,0.839,0.61,1.0	.	.
IPC	J01443	chr19:14482688-14483006|-|14480778|14491655	SE	chr19:14480778,14482688-14483006,14491655	-	0.200549	1	0.039	82,28,77,51,34,49	3,1,0,2,2,2	0.932,0.933,1.0,0.927,0.895,0.925	.	.
NSG0000028972	J01444	chr20:34519419-34519498|+|34515500|34526267	SE	chr20:34515500,34519419-34519498,34526267	+	0.287404	1	-0.06	73,42,38,48,86,27	0,0,5,0,0,0	1.0,1.0,0.821,1.0,1.0,1.0	.	.
FX	J01445	chr19:13993524-13993895|-|13983595|14006102	SE	chr19:13983595,13993524-13993895,14006102	-	0.318507	1	-0.019	153,147,129,190,178,185	4,4,4,6,4,0	0.95,0.948,0.942,0.941,0.957,1.0	.	.
FX	J01446	chr19:13998117-13998317|-|13993895|14006102	SE	chr19:13993895,13998117-13998317,14006102	-	0.215085	1	0.034	70,98,70,78,91,83	97,97,96,122,112,136	0.265,0.336,0.267,0.242,0.289,0.234	.	.
RMT	J01447	chr19:13109914-13110001|-|13109838|13110157	SE	chr19:13109838,13109914-13110001,13110157	-	0.814554	1	0.007	95,47,58,102,77,47	13,4,10,4,10,13	0.809,0.872,0.771,0.937,0.817,0.677	.	.
RMT	J01448	chr19:13112895-13113011|-|13110306|13115278	SE	chr19:13110306,13112895-13113011,13115278	-	0.444988	1	0.083	45,9,21,26,27,28	0,0,0,0,2,2	1.0,1.0,1.0,1.0,0.873,0.877	.	.
RMT	J01449	chr19:13112908-13113011|-|13110306|13115278	SE	chr19:13110306,13112908-13113011,13115278	-	0.488259	1	0.079	40,9,19,25,25,31	0,0,0,0,2,2	1.0,1.0,1.0,1.0,0.871,0.893	.	.
PAR	J01450	chr19:19627753-19627969|-|19627504|19628091	SE	chr19:19627504,19627753-19627969,19628091	-	0.505832	1	-0.04	75,64,42,70,28,41	54,10,18,18,12,12	0.41,0.762,0.538,0.66,0.538,0.631	.	.
TC28-AS	J01451	chr22:27922017-27922178|+|27919545|27935150	SE	chr22:27919545,27922017-27922178,27935150	+	0.84932	1	-0.007	37,40,39,45,27,75	6,11,24,6,25,14	0.755,0.645,0.448,0.789,0.351,0.728	.	.
TC28-AS	J01452	chr22:27935150-27935230|+|27919545|27997410	SE	chr22:27919545,27935150-27935230,27997410	+	1	1	0.057	3,6,24,12,16,12	0,0,0,0,2,0	1.0,1.0,1.0,1.0,0.828,1.0	.	.
TC28-AS	J01453	chr22:27940019-27940171|+|27935230|27985691	SE	chr22:27935230,27940019-27940171,27985691	+	0.946935	1	0.003	23,6,16,23,6,25	21,10,39,23,26,28	0.354,0.231,0.17,0.333,0.103,0.309	.	.
TC28-AS	J01454	chr22:27940019-27940171|+|27935230|27997410	SE	chr22:27935230,27940019-27940171,27997410	+	0.985885	1	-0.016	5,5,12,11,2,5	3,6,18,9,8,2	0.455,0.294,0.25,0.379,0.111,0.556	.	.
TC28-AS	J01455	chr22:27997985-27998838|+|27997739|27999429	SE	chr22:27997739,27997985-27998838,27999429	+	1	1	-0.058	19,23,30,18,20,17	2,0,0,0,0,0	0.826,1.0,1.0,1.0,1.0,1.0	.	.
BXW	J01456	chr19:12691341-12691454|-|12691257|12694593	SE	chr19:12691257,12691341-12691454,12694593	-	0.0659586	0.574213	0.09	7,7,13,6,12,7	2,0,1,5,1,0	0.643,1.0,0.87,0.382,0.861,1.0	.	.
AN2B	J01457	chr19:12658427-12658507|-|12658344|12661259	SE	chr19:12658344,12658427-12658507,12661259	-	0.341909	1	-0.039	171,137,139,182,368,181	48,64,30,66,75,41	0.681,0.562,0.735,0.623,0.746,0.726	.	.
NF79	J01458	chr19:12612225-12612316|+|12611082|12623699	SE	chr19:12611082,12612225-12612316,12623699	+	0.00338421	0.081885	0.088	10,3,6,2,4,1	34,26,14,39,23,29	0.143,0.062,0.196,0.028,0.09,0.019	.	.
NF79	J01459	chr19:12612225-12612365|+|12611082|12623699	SE	chr19:12611082,12612225-12612365,12623699	+	0.000255224	0.0141807	0.129	25,6,8,5,5,3	34,26,14,39,23,29	0.269,0.103,0.222,0.06,0.098,0.049	.	.
NF49	J01460	chr19:12609869-12609974|-|12609202|12610563	SE	chr19:12609202,12609869-12609974,12610563	-	0.020496	0.272146	-0.124	15,8,16,18,30,16	34,14,22,21,26,14	0.19,0.234,0.279,0.314,0.381,0.379	.	.
NF4	J01461	chr19:12272486-12274063|-|12250368|12274972	SE	chr19:12250368,12272486-12274063,12274972	-	0.00143517	0.0457508	-0.118	86,36,76,135,77,131	4,7,5,4,3,0	0.915,0.72,0.884,0.944,0.928,1.0	.	.
NF4	J01462	chr19:12293231-12293375|-|12276082|12294691	SE	chr19:12276082,12293231-12293375,12294691	-	0.00288703	0.0739218	0.118	15,10,10,12,11,5	29,17,18,38,55,35	0.205,0.227,0.217,0.136,0.091,0.067	.	.
NF13	J01463	chr19:12185784-12185911|+|12163206|12186113	SE	chr19:12163206,12185784-12185911,12186113	+	1	1	-0.121	10,7,17,15,11,17	0,2,0,0,0,0	1.0,0.636,1.0,1.0,1.0,1.0	.	.
NF44	J01464	chr19:11830273-11830409|+|11814450|11830616	SE	chr19:11814450,11830273-11830409,11830616	+	0.0965921	0.724853	0.112	40,19,28,30,36,23	5,3,2,8,6,5	0.8,0.76,0.875,0.652,0.75,0.697	.	.
NF44	J01465	chr19:11830282-11830409|+|11814450|11830616	SE	chr19:11814450,11830282-11830409,11830616	+	0.0872844	0.681931	0.092	59,42,45,41,64,43	5,3,2,8,6,5	0.855,0.875,0.918,0.719,0.842,0.811	.	.
NF82	J01466	chr19:11724193-11724254|-|11723342|11738816	SE	chr19:11723342,11724193-11724254,11738816	-	5.09358e-05	0.00475922	-0.266	13,7,8,21,14,20	4,1,4,2,0,0	0.683,0.823,0.57,0.874,1.0,1.0	.	.
LOF	J01467	chr19:11555173-11555253|-|11554365|11555344	SE	chr19:11554365,11555173-11555253,11555344	-	0.0588909	0.535514	-0.232	29,1,14,9,28,22	6,1,2,2,2,0	0.744,0.375,0.808,0.73,0.894,1.0	.	.
LOF	J01468	chr19:11555173-11555253|-|11554365|11559190	SE	chr19:11554365,11555173-11555253,11559190	-	0.0996399	0.738493	-0.022	33,1,14,9,28,22	236,163,125,143,171,141	0.077,0.004,0.063,0.036,0.089,0.086	.	.
CSI	J01469	chr19:11519074-11519193|-|11508048|11529061	SE	chr19:11508048,11519074-11519193,11529061	-	0.0010613	0.0376084	-0.199	16,9,12,19,23,13	2,0,4,0,0,0	0.801,1.0,0.601,1.0,1.0,1.0	.	.
CSI	J01470	chr19:11519074-11519193|-|11514221|11529061	SE	chr19:11514221,11519074-11519193,11529061	-	0.112043	0.793208	-0.131	34,17,27,36,38,29	3,6,6,4,4,2	0.851,0.587,0.693,0.819,0.827,0.879	.	.
NF10	J01471	chr19:21744016-21744112|-|21727989|21744940	SE	chr19:21727989,21744016-21744112,21744940	-	0.0731242	0.61227	0.073	54,16,24,26,28,23	0,0,1,4,0,1	1.0,1.0,0.93,0.783,1.0,0.927	.	.
NF10	J01472	chr19:21744016-21744115|-|21727989|21744940	SE	chr19:21727989,21744016-21744115,21744940	-	0.0937901	0.712299	0.062	47,22,37,36,24,27	0,0,1,4,0,1	1.0,1.0,0.953,0.831,1.0,0.937	.	.
NF10	J01473	chr19:21744016-21744115|-|21727989|21765693	SE	chr19:21727989,21744016-21744115,21765693	-	0.916688	1	-0.014	39,14,20,16,23,19	4,4,6,12,1,2	0.842,0.657,0.646,0.422,0.926,0.839	.	.
NF10	J01474	chr19:21744940-21745067|-|21727989|21765693	SE	chr19:21727989,21744940-21745067,21765693	-	0.589809	1	-0.116	19,9,11,25,12,9	4,4,6,12,1,2	0.704,0.529,0.478,0.51,0.857,0.692	.	.
NF10	J01475	chr19:21744940-21745067|-|21744115|21765693	SE	chr19:21744115,21744940-21745067,21765693	-	1	1	0.02	29,17,27,41,13,18	2,0,0,0,0,2	0.879,1.0,1.0,1.0,1.0,0.818	.	.
NSG0000026727	J01476	chr19:11371687-11371871|-|11368295|11374610	SE	chr19:11368295,11371687-11371871,11374610	-	1	1	0.083	11,14,8,12,12,4	0,0,0,0,2,0	1.0,1.0,1.0,1.0,0.75,1.0	.	.
19orf3	J01477	chr19:10859914-10859958|+|10858343|10863169	SE	chr19:10858343,10859914-10859958,10863169	+	2.9445e-06	0.000683624	-0.075	84,134,6,59,242,41	9,14,0,0,5,0	0.872,0.875,1.0,1.0,0.973,1.0	.	.
TRT	J01478	chr19:10706709-10706825|+|10702254|10707301	SE	chr19:10702254,10706709-10706825,10707301	+	0.267703	1	-0.023	10,3,2,12,0,6	103,55,69,67,78,37	0.047,0.027,0.015,0.083,0.0,0.076	.	.
TRT	J01479	chr19:10709280-10709364|+|10707615|10712160	SE	chr19:10707615,10709280-10709364,10712160	+	1	1	0.063	0,2,0,0,0,0	24,5,12,28,7,11	0.0,0.19,0.0,0.0,0.0,0.0	.	.
LF	J01480	chr19:10678612-10678704|+|10677310|10679096	SE	chr19:10677310,10678612-10678704,10679096	+	0.0314439	0.35824	-0.032	642,375,430,518,476,501	29,34,18,23,14,19	0.926,0.862,0.931,0.927,0.951,0.937	.	.
LF	J01481	chr19:10680345-10680443|+|10679927|10681018	SE	chr19:10679927,10680345-10680443,10681018	+	0.0569716	0.52471	0.013	5889,3493,4438,4145,4231,3911	220,221,159,198,222,236	0.936,0.897,0.939,0.92,0.913,0.901	.	.
LF	J01482	chr19:10684415-10684476|+|10683970|10687345	SE	chr19:10683970,10684415-10684476,10687345	+	0.424229	1	-0.076	121,63,13,104,58,15	14,3,6,9,5,2	0.851,0.933,0.59,0.885,0.885,0.833	.	.
LF	J01483	chr19:10687345-10687708|+|10683970|10689178	SE	chr19:10683970,10687345-10687708,10689178	+	0.206668	1	0.171	24,10,14,11,8,9	6,2,0,2,5,2	0.667,0.714,1.0,0.733,0.444,0.692	.	.
LF	J01484	chr19:10688549-10688678|+|10687708|10689178	SE	chr19:10687708,10688549-10688678,10689178	+	0.048089	0.471919	-0.025	355,227,259,255,257,240	10,7,8,2,3,7	0.947,0.942,0.942,0.985,0.977,0.945	.	.
LC44A	J01485	chr19:10635162-10635255|+|10635073|10636322	SE	chr19:10635073,10635162-10635255,10636322	+	0.214461	1	0.01	1584,1237,1349,1532,1101,1254	64,31,37,60,34,53	0.933,0.957,0.954,0.935,0.948,0.93	.	.
TG4	J01486	chr19:10546838-10547071|+|10545130|10547188	SE	chr19:10545130,10546838-10547071,10547188	+	0.0407804	0.423545	0.082	35,27,29,30,35,20	0,0,1,2,2,1	1.0,1.0,0.935,0.882,0.897,0.909	.	.
TG4	J01487	chr19:10546838-10547075|+|10545130|10547188	SE	chr19:10545130,10546838-10547075,10547188	+	0.0209609	0.27588	0.112	26,24,23,19,30,14	0,0,1,2,2,1	1.0,1.0,0.92,0.826,0.882,0.875	.	.
TG4	J01488	chr19:10546838-10547082|+|10545130|10547188	SE	chr19:10545130,10546838-10547082,10547188	+	0.0205362	0.272382	0.113	30,24,24,19,30,14	0,0,1,2,2,1	1.0,1.0,0.923,0.826,0.882,0.875	.	.
TG4	J01489	chr19:10546838-10547115|+|10545130|10548903	SE	chr19:10545130,10546838-10547115,10548903	+	0.379099	1	-0.056	26,24,23,20,32,16	31,17,13,12,22,9	0.295,0.414,0.469,0.455,0.421,0.471	.	.
TG4	J01490	chr19:10546838-10547253|+|10545130|10548903	SE	chr19:10545130,10546838-10547253,10548903	+	0.414949	1	-0.035	136,101,94,93,107,81	31,17,13,12,22,9	0.687,0.748,0.783,0.795,0.709,0.818	.	.
TG4	J01491	chr19:10547188-10547253|+|10545130|10548903	SE	chr19:10545130,10547188-10547253,10548903	+	0.449835	1	-0.033	102,75,71,70,74,65	31,17,13,12,22,9	0.681,0.741,0.78,0.791,0.686,0.824	.	.
TG4	J01492	chr19:10548903-10549034|+|10545130|10551896	SE	chr19:10545130,10548903-10549034,10551896	+	0.0029663	0.0751753	-0.046	232,167,220,152,172,112	8,10,3,3,2,0	0.935,0.893,0.973,0.962,0.977,1.0	.	.
EAP	J01493	chr19:10489191-10489368|-|10486818|10491576	SE	chr19:10486818,10489191-10489368,10491576	-	0.0805792	0.649672	0.114	26,36,24,57,58,19	1,3,0,2,2,7	0.929,0.857,1.0,0.934,0.935,0.576	.	.
EAP	J01494	chr19:10489647-10489853|-|10486818|10491576	SE	chr19:10486818,10489647-10489853,10491576	-	0.0603791	0.544474	0.052	69,69,56,74,109,65	1,3,0,2,2,7	0.972,0.92,1.0,0.949,0.965,0.823	.	.
CAM	J01495	chr19:10339017-10339245|-|10338863|10339538	SE	chr19:10338863,10339017-10339245,10339538	-	0.669771	1	-0.05	19,17,8,25,7,8	9,4,5,9,2,3	0.514,0.68,0.444,0.581,0.636,0.571	.	.
BXL1	J01496	chr19:9813230-9813274|-|9811717|9814137	SE	chr19:9811717,9813230-9813274,9814137	-	0.552237	1	-0.021	21,17,25,28,22,15	48,18,28,28,26,25	0.242,0.409,0.395,0.423,0.382,0.305	.	.
BXL1	J01497	chr19:9813230-9813274|-|9811717|9814571	SE	chr19:9811717,9813230-9813274,9814571	-	0.815703	1	-0.002	17,21,25,28,21,16	4,2,2,5,0,4	0.757,0.885,0.901,0.804,1.0,0.745	.	.
BXL1	J01498	chr19:9813230-9813274|-|9811717|9818544	SE	chr19:9811717,9813230-9813274,9818544	-	0.349002	1	-0.042	37,20,37,42,26,28	108,123,145,97,171,62	0.2,0.106,0.157,0.241,0.1,0.248	.	.
BXL1	J01499	chr19:9813230-9813274|-|9811717|9818727	SE	chr19:9811717,9813230-9813274,9818727	-	0.297716	1	-0.067	19,17,25,28,21,15	8,7,15,8,8,6	0.635,0.64,0.549,0.719,0.658,0.647	.	.
BXL1	J01500	chr19:9814137-9814339|-|9811717|9818544	SE	chr19:9811717,9814137-9814339,9818544	-	0.985043	1	-0.009	50,20,33,33,27,26	108,123,145,97,171,62	0.188,0.075,0.102,0.145,0.073,0.173	.	.
BXL1	J01501	chr19:9814137-9814342|-|9811717|9818544	SE	chr19:9811717,9814137-9814342,9818544	-	0.263834	1	0.013	54,26,42,30,26,27	108,123,145,97,171,62	0.2,0.096,0.127,0.134,0.071,0.179	.	.
BXL1	J01502	chr19:9814137-9814342|-|9813274|9818544	SE	chr19:9813274,9814137-9814342,9818544	-	5.52291e-05	0.00506955	0.306	10,8,14,2,1,2	20,3,12,14,5,15	0.2,0.571,0.368,0.067,0.091,0.063	.	.
BXL1	J01503	chr19:9814571-9814669|-|9813274|9818544	SE	chr19:9813274,9814571-9814669,9818544	-	1	1	0.04	0,1,0,0,0,1	20,3,12,14,5,15	0.0,0.155,0.0,0.0,0.0,0.035	.	.
BXL1	J01504	chr19:9818544-9818617|-|9811717|9818727	SE	chr19:9811717,9818544-9818617,9818727	-	0.479398	1	-0.004	119,125,144,97,188,64	8,7,15,8,8,6	0.902,0.917,0.857,0.883,0.936,0.869	.	.
NF84	J01505	chr19:9759859-9759942|-|9758764|9762081	SE	chr19:9758764,9759859-9759942,9762081	-	0.0530045	0.500816	-0.076	115,74,78,106,82,106	19,10,22,9,13,12	0.782,0.814,0.677,0.874,0.789,0.839	.	.
NF84	J01506	chr19:9759859-9759942|-|9758764|9785925	SE	chr19:9758764,9759859-9759942,9785925	-	0.245054	1	-0.023	52,22,29,28,34,32	4,0,3,4,0,0	0.885,1.0,0.851,0.805,1.0,1.0	.	.
NF84	J01507	chr19:9764935-9765035|-|9763408|9768288	SE	chr19:9763408,9764935-9765035,9768288	-	1	1	-0.069	11,7,12,16,18,8	0,1,0,0,0,0	1.0,0.792,1.0,1.0,1.0,1.0	.	.
NF12	J01508	chr19:9567647-9567705|-|9567109|9568094	SE	chr19:9567109,9567647-9567705,9568094	-	0.282493	1	-0.021	102,62,102,100,76,121	353,215,248,298,247,243	0.163,0.163,0.217,0.184,0.172,0.251	.	.
NF12	J01509	chr19:9584185-9584348|-|9569082|9584460	SE	chr19:9569082,9584185-9584348,9584460	-	0.288137	1	0.031	25,34,10,14,24,12	39,35,18,41,16,45	0.243,0.327,0.217,0.146,0.429,0.118	.	.
NF26	J01510	chr19:9418761-9418895|-|9418631|9419050	SE	chr19:9418631,9418761-9418895,9419050	-	0.0524905	0.497918	0.059	61,45,70,48,27,80	4,0,0,10,0,0	0.884,1.0,1.0,0.706,1.0,1.0	.	.
NF26	J01511	chr19:9418765-9418895|-|9418631|9419050	SE	chr19:9418631,9418765-9418895,9419050	-	0.0639863	0.56371	0.045	78,21,82,68,32,98	4,0,0,10,0,0	0.907,1.0,1.0,0.773,1.0,1.0	.	.
NF26	J01512	chr19:9418765-9418895|-|9418631|9419216	SE	chr19:9418631,9418765-9418895,9419216	-	0.312448	1	0.065	73,35,74,71,51,95	23,14,13,23,31,25	0.613,0.556,0.74,0.607,0.451,0.655	.	.
NF26	J01513	chr19:9433667-9433783|-|9420218|9434064	SE	chr19:9420218,9433667-9433783,9434064	-	0.125458	0.849814	-0.054	64,48,75,83,51,51	2,5,0,3,0,0	0.942,0.83,1.0,0.934,1.0,1.0	.	.
NF26	J01514	chr19:9433667-9433783|-|9420218|9434074	SE	chr19:9420218,9433667-9433783,9434074	-	0.143457	0.922888	0.053	79,54,86,111,61,65	6,0,2,7,4,4	0.87,1.0,0.956,0.89,0.886,0.892	.	.
NF26	J01515	chr19:9433667-9433783|-|9420218|9435107	SE	chr19:9420218,9433667-9433783,9435107	-	0.442527	1	0.04	62,49,70,83,52,50	14,13,12,19,20,10	0.692,0.657,0.748,0.69,0.569,0.718	.	.
NF26	J01516	chr19:9433667-9433786|-|9420218|9434064	SE	chr19:9420218,9433667-9433786,9434064	-	0.127409	0.857228	-0.049	67,54,83,85,61,51	2,5,0,3,0,0	0.944,0.844,1.0,0.934,1.0,1.0	.	.
NF26	J01517	chr19:9433667-9433786|-|9420218|9434074	SE	chr19:9420218,9433667-9433786,9434074	-	0.113706	0.801022	0.028	146,97,208,207,118,145	6,0,2,7,4,4	0.924,1.0,0.981,0.937,0.937,0.948	.	.
NF26	J01518	chr19:9433667-9433786|-|9420218|9434797	SE	chr19:9420218,9433667-9433786,9434797	-	0.335723	1	0.049	64,46,69,81,51,50	8,1,0,3,12,0	0.801,0.958,1.0,0.931,0.681,1.0	.	.
NF26	J01519	chr19:9433667-9433786|-|9420218|9435107	SE	chr19:9420218,9433667-9433786,9435107	-	0.436577	1	0.039	62,50,74,81,55,53	14,13,12,19,20,10	0.69,0.659,0.756,0.682,0.58,0.727	.	.
NF26	J01520	chr19:9434064-9434235|-|9420218|9434797	SE	chr19:9420218,9434064-9434235,9434797	-	0.441199	1	0.053	26,35,12,34,30,10	8,1,0,3,12,0	0.619,0.946,1.0,0.85,0.556,1.0	.	.
NF26	J01521	chr19:9434074-9434235|-|9420218|9434797	SE	chr19:9420218,9434074-9434235,9434797	-	0.527642	1	0.047	30,30,14,38,34,14	8,1,0,3,12,0	0.652,0.938,1.0,0.864,0.586,1.0	.	.
NF26	J01522	chr19:9434074-9434235|-|9420218|9435107	SE	chr19:9420218,9434074-9434235,9435107	-	0.810065	1	-0.027	8,0,3,7,4,4	14,13,12,19,20,10	0.222,0.0,0.111,0.156,0.091,0.167	.	.
NF26	J01523	chr19:9434074-9434235|-|9433783|9435107	SE	chr19:9433783,9434074-9434235,9435107	-	0.679282	1	-0.08	19,8,19,30,10,15	0,3,1,2,1,0	1.0,0.571,0.905,0.882,0.833,1.0	.	.
NF26	J01524	chr19:9434074-9434235|-|9433786|9435107	SE	chr19:9433786,9434074-9434235,9435107	-	0.546802	1	-0.014	90,51,140,128,68,100	0,4,5,0,4,3	1.0,0.864,0.933,1.0,0.895,0.943	.	.
NF26	J01525	chr19:9434797-9434859|-|9420218|9435107	SE	chr19:9420218,9434797-9434859,9435107	-	0.718025	1	-0.04	14,9,0,12,35,0	14,13,12,19,20,10	0.397,0.313,0.0,0.294,0.536,0.0	.	.
NF26	J01526	chr19:9434797-9434859|-|9434235|9435107	SE	chr19:9434235,9434797-9434859,9435107	-	0.386081	1	-0.042	35,40,14,41,54,10	2,0,1,0,2,0	0.92,1.0,0.902,1.0,0.947,1.0	.	.
NF559-ZNF17	J01527	chr19:9333014-9333113|+|9324780|9337795	SE	chr19:9324780,9333014-9333113,9337795	+	0.328297	1	-0.072	8,2,9,9,8,8	22,15,24,30,13,15	0.166,0.068,0.17,0.141,0.252,0.226	.	.
NF559-ZNF17	J01528	chr19:9337795-9337858|+|9324780|9338493	SE	chr19:9324780,9337795-9337858,9338493	+	0.282542	1	0.117	27,14,33,36,16,18	5,0,4,3,4,6	0.78,1.0,0.844,0.887,0.724,0.663	.	.
NF559-ZNF17	J01529	chr19:9337795-9338017|+|9324780|9338493	SE	chr19:9324780,9337795-9338017,9338493	+	0.858256	1	-0.052	22,36,10,37,36,31	5,0,4,3,4,6	0.688,1.0,0.556,0.86,0.818,0.721	.	.
NF559-ZNF17	J01530	chr19:9337795-9338017|+|9333113|9338493	SE	chr19:9333113,9337795-9338017,9338493	+	1	1	-0.051	14,22,3,21,26,18	0,2,0,0,0,0	1.0,0.846,1.0,1.0,1.0,1.0	.	.
NF80	J01531	chr19:52532907-52533009|+|52527711|52543265	SE	chr19:52527711,52532907-52533009,52543265	+	0.794523	1	-0.016	25,25,38,43,32,23	2,3,1,3,0,3	0.871,0.818,0.954,0.886,1.0,0.806	.	.
NF80	J01532	chr19:52547511-52547638|+|52543347|52553106	SE	chr19:52543347,52547511-52547638,52553106	+	0.193698	1	0.033	160,84,158,185,203,139	11,3,9,19,18,5	0.879,0.933,0.898,0.83,0.849,0.933	.	.
NF55	J01533	chr19:8830769-8830891|-|8825108|8831317	SE	chr19:8825108,8830769-8830891,8831317	-	0.224143	1	0.103	56,28,31,44,26,15	4,5,4,5,4,7	0.875,0.737,0.795,0.815,0.765,0.517	.	.
DAMTS1	J01534	chr19:8584894-8585054|-|8581002|8585131	SE	chr19:8581002,8584894-8585054,8585131	-	0.46537	1	0.026	37,11,8,31,13,32	0,2,0,0,2,2	1.0,0.733,1.0,1.0,0.765,0.889	.	.
DAMTS1	J01535	chr19:8605622-8605809|-|8605358|8610643	SE	chr19:8605358,8605622-8605809,8610643	-	0.350491	1	-0	66,54,27,67,17,28	6,0,1,0,0,4	0.846,1.0,0.931,1.0,1.0,0.778	.	.
NRNP	J01536	chr19:8462528-8462581|+|8455574|8463496	SE	chr19:8455574,8462528-8462581,8463496	+	0.0991341	0.736356	-0.045	451,206,329,315,340,309	19,43,18,24,19,12	0.943,0.769,0.927,0.901,0.925,0.947	.	.
NRNP	J01537	chr19:8473663-8473708|+|8471427|8474166	SE	chr19:8471427,8473663-8473708,8474166	+	0.749919	1	0.026	34,19,20,25,21,13	0,4,6,4,2,4	1.0,0.776,0.708,0.82,0.884,0.703	.	.
NRNP	J01538	chr19:8474166-8474244|+|8471427|8483157	SE	chr19:8471427,8474166-8474244,8483157	+	0.00634879	0.124878	-0.074	29,17,33,25,29,23	7,0,0,1,0,0	0.715,1.0,1.0,0.938,1.0,1.0	.	.
ARCHF	J01539	chr19:8418536-8418807|+|8413420|8421788	SE	chr19:8413420,8418536-8418807,8421788	+	0.277878	1	-0.103	27,27,9,27,25,27	2,0,2,0,0,2	0.871,1.0,0.692,1.0,1.0,0.871	.	.
ARCHF	J01540	chr19:8430657-8430867|+|8426804|8438387	SE	chr19:8426804,8430657-8430867,8438387	+	0.59875	1	-0.02	197,304,84,156,215,107	6,8,7,3,6,6	0.943,0.95,0.857,0.963,0.947,0.899	.	.
D20	J01541	chr19:7744106-7744219|-|7743240|7744940	SE	chr19:7743240,7744106-7744219,7744940	-	0.271631	1	-0.011	5,19,4,82,437,93	0,2,0,0,2,7	1.0,0.83,1.0,1.0,0.991,0.872	.	.
NPLA	J01542	chr19:7534378-7534446|+|7534239|7534749	SE	chr19:7534239,7534378-7534446,7534749	+	0.101813	0.748218	0.078	123,182,57,85,112,87	28,71,32,35,73,45	0.737,0.621,0.532,0.608,0.495,0.552	.	.
NPLA	J01543	chr19:7535126-7535202|+|7534902|7535508	SE	chr19:7534902,7535126-7535202,7535508	+	1	1	0.093	0,0,6,1,1,0	7,19,7,17,20,11	0.0,0.0,0.344,0.035,0.03,0.0	.	.
NPLA	J01544	chr19:7535126-7535213|+|7534902|7535508	SE	chr19:7534902,7535126-7535213,7535508	+	0.209885	1	-0.027	0,0,1,1,1,2	7,19,7,17,20,11	0.0,0.0,0.076,0.033,0.028,0.095	.	.
H2D3	J01545	chr19:6759593-6759670|-|6755315|6763679	SE	chr19:6755315,6759593-6759670,6763679	-	0.00556782	0.114535	-0.17	18,8,16,26,32,10	2,1,5,1,2,0	0.846,0.83,0.661,0.941,0.907,1.0	.	.
H2D3	J01546	chr19:6760637-6760987|-|6759670|6763679	SE	chr19:6759670,6760637-6760987,6763679	-	0.606551	1	-0.076	56,19,40,38,53,41	2,8,0,3,5,0	0.933,0.543,1.0,0.864,0.841,1.0	.	.
ENND1	J01547	chr19:6479986-6479990|-|6479902|6481678	SE	chr19:6479902,6479986-6479990,6481678	-	0.623398	1	0.029	22,17,19,29,15,15	9,10,7,16,9,6	0.703,0.622,0.724,0.637,0.617,0.708	.	.
LC25A2	J01548	chr19:6452311-6452479|-|6444301|6453980	SE	chr19:6444301,6452311-6452479,6453980	-	0.114269	0.803432	0.081	230,94,137,130,51,76	6,8,4,4,16,2	0.95,0.855,0.945,0.942,0.614,0.95	.	.
LC25A2	J01549	chr19:6452311-6452479|-|6444301|6454322	SE	chr19:6444301,6452311-6452479,6454322	-	0.646629	1	0.004	216,91,127,122,43,69	3,8,0,7,2,0	0.973,0.85,1.0,0.897,0.915,1.0	.	.
LC25A2	J01550	chr19:6453980-6454088|-|6444301|6454322	SE	chr19:6444301,6453980-6454088,6454322	-	0.956777	1	-0.006	128,89,90,94,78,68	3,8,0,7,2,0	0.957,0.854,1.0,0.876,0.954,1.0	.	.
LC25A2	J01551	chr19:6455951-6456092|-|6454717|6456419	SE	chr19:6454717,6455951-6456092,6456419	-	0.17013	1	-0.032	10,2,0,17,0,0	59,31,44,33,25,30	0.078,0.031,0.0,0.205,0.0,0.0	.	.
FX	J01552	chr19:6026162-6026237|-|6016271|6039979	SE	chr19:6016271,6026162-6026237,6039979	-	9.62829e-06	0.00151545	-0.131	37,41,53,15,23,54	1,8,4,0,0,0	0.958,0.759,0.891,1.0,1.0,1.0	.	.
FX	J01553	chr19:6044192-6044282|-|6042123|6110392	SE	chr19:6042123,6044192-6044282,6110392	-	1	1	-0.054	19,24,18,6,17,13	0,0,2,0,0,0	1.0,1.0,0.837,1.0,1.0,1.0	.	.
AF	J01554	chr19:5641593-5641658|+|5626489|5645336	SE	chr19:5626489,5641593-5641658,5645336	+	0.77615	1	-0.021	15,18,23,13,13,7	5,0,4,8,0,0	0.661,1.0,0.789,0.513,1.0,1.0	.	.
AF	J01555	chr19:5648988-5649499|+|5648043|5649925	SE	chr19:5648043,5648988-5649499,5649925	+	0.00805644	0.146405	0.063	367,307,324,267,301,282	24,21,31,35,30,38	0.884,0.88,0.839,0.792,0.834,0.788	.	.
AFB	J01556	chr19:5611119-5611630|-|5610688|5612539	SE	chr19:5610688,5611119-5611630,5612539	-	0.124679	0.846233	-0.052	100,98,107,108,124,84	6,16,2,10,2,2	0.893,0.754,0.964,0.844,0.969,0.955	.	.
AFB	J01557	chr19:5616421-5616486|-|5616335|5621308	SE	chr19:5616335,5616421-5616486,5621308	-	0.268476	1	0.076	12,13,17,14,21,12	0,0,0,0,4,0	1.0,1.0,1.0,1.0,0.773,1.0	.	.
PP	J01558	chr19:4683189-4683324|-|4682838|4683476	SE	chr19:4682838,4683189-4683324,4683476	-	0.0961388	0.722787	0.021	86,55,58,81,80,44	280,208,188,239,434,219	0.133,0.117,0.134,0.145,0.084,0.091	.	.
PP	J01559	chr19:4695377-4695555|-|4694823|4697550	SE	chr19:4694823,4695377-4695555,4697550	-	0.0737112	0.614771	-0.017	1099,855,932,890,1316,871	73,40,39,49,37,36	0.883,0.914,0.923,0.901,0.947,0.924	.	.
EMIN	J01560	chr19:45079906-45080029|+|45079279|45090106	SE	chr19:45079279,45079906-45080029,45090106	+	0.00413453	0.0936704	0.133	30,21,34,32,25,21	0,0,0,0,0,7	1.0,1.0,1.0,1.0,1.0,0.6	.	.
EMIN	J01561	chr19:45079906-45080029|+|45079377|45090106	SE	chr19:45079377,45079906-45080029,45090106	+	0.279651	1	-0.066	43,24,57,39,32,25	16,4,6,2,6,5	0.573,0.75,0.826,0.907,0.727,0.714	.	.
IRT	J01562	chr19:4175679-4175760|-|4175151|4175841	SE	chr19:4175151,4175679-4175760,4175841	-	0.339644	1	0.062	125,52,57,74,67,37	0,0,0,0,0,5	1.0,1.0,1.0,1.0,1.0,0.815	.	.
IRT	J01563	chr19:4179103-4179286|-|4177138|4180781	SE	chr19:4177138,4179103-4179286,4180781	-	0.190985	1	0.02	135,86,83,102,103,87	0,1,5,1,5,4	1.0,0.977,0.892,0.981,0.912,0.916	.	.
AT	J01564	chr19:3785063-3785286|-|3784884|3786168	SE	chr19:3784884,3785063-3785286,3786168	-	0.151001	0.953442	-0.011	42,23,11,70,21,23	6,2,0,1,2,2	0.778,0.852,1.0,0.972,0.84,0.852	.	.
IP5K1	J01565	chr19:3633436-3633520|-|3633169|3638883	SE	chr19:3633169,3633436-3633520,3638883	-	0.955521	1	0.005	79,74,48,78,114,61	65,110,100,96,131,111	0.417,0.284,0.22,0.323,0.339,0.244	.	.
IP5K1	J01566	chr19:3642906-3642939|-|3641809|3643242	SE	chr19:3641809,3642906-3642939,3643242	-	0.00134752	0.0439297	0.161	115,59,66,85,118,49	2,12,6,8,34,30	0.978,0.794,0.896,0.893,0.731,0.562	.	.
IP5K1	J01567	chr19:3661372-3661526|-|3661083|3661870	SE	chr19:3661083,3661372-3661526,3661870	-	0.227961	1	0.012	126,161,127,130,146,146	526,607,482,614,736,548	0.107,0.117,0.116,0.096,0.09,0.118	.	.
IP5K1	J01568	chr19:3664821-3664914|-|3662001|3667321	SE	chr19:3662001,3664821-3664914,3667321	-	0.212999	1	-0.023	35,53,39,55,51,41	0,2,3,0,0,3	1.0,0.937,0.88,1.0,1.0,0.885	.	.
FSD1	J01569	chr19:3542775-3542977|-|3538756|3544808	SE	chr19:3538756,3542775-3542977,3544808	-	0.458529	1	0.018	42,19,19,32,32,41	38,28,27,41,91,33	0.356,0.253,0.26,0.281,0.15,0.383	.	.
FSD1	J01570	chr19:3544808-3544939|-|3538756|3546073	SE	chr19:3538756,3544808-3544939,3546073	-	0.0543971	0.509085	-0.047	116,130,112,175,231,123	8,6,5,4,7,3	0.879,0.915,0.918,0.956,0.943,0.953	.	.
FSD1	J01571	chr19:3546073-3546168|-|3538756|3547271	SE	chr19:3538756,3546073-3546168,3547271	-	0.0131826	0.203902	0.203	11,18,10,14,11,10	0,0,0,2,1,2	1.0,1.0,1.0,0.796,0.86,0.736	.	.
FSD1	J01572	chr19:3546254-3546425|-|3546168|3547271	SE	chr19:3546168,3546254-3546425,3547271	-	0.502202	1	-0.023	121,126,163,192,197,163	8,12,9,15,10,7	0.883,0.84,0.901,0.865,0.908,0.921	.	.
FSD1	J01573	chr19:3548122-3548267|-|3548030|3550983	SE	chr19:3548030,3548122-3548267,3550983	-	0.227795	1	0.025	260,324,225,370,655,274	10,6,2,10,7,20	0.929,0.964,0.983,0.949,0.979,0.873	.	.
NA1	J01574	chr19:3110148-3110333|+|3094787|3113329	SE	chr19:3094787,3110148-3110333,3113329	+	0.646326	1	-0.059	31,72,61,47,80,32	2,0,2,0,0,0	0.886,1.0,0.938,1.0,1.0,1.0	.	.
LEKHJ	J01575	chr19:2234149-2234240|-|2234061|2235761	SE	chr19:2234061,2234149-2234240,2235761	-	0.0164726	0.236107	0.065	44,49,52,46,37,42	0,0,3,5,2,1	1.0,1.0,0.908,0.84,0.913,0.96	.	.
KNK	J01576	chr19:2039630-2039856|-|2037829|2040133	SE	chr19:2037829,2039630-2039856,2040133	-	0.00704728	0.133701	0.099	276,158,184,213,116,146	77,60,64,89,74,68	0.642,0.568,0.59,0.545,0.439,0.518	.	.
TBD	J01577	chr19:2013546-2013880|-|1997463|2015296	SE	chr19:1997463,2013546-2013880,2015296	-	0.402749	1	-0.024	18,14,13,38,12,15	95,70,103,76,106,131	0.087,0.091,0.059,0.2,0.054,0.054	.	.
BHD17	J01578	chr19:1881261-1881804|-|1880115|1885351	SE	chr19:1880115,1881261-1881804,1885351	-	1	1	0.051	18,10,10,17,12,22	0,0,0,0,0,2	1.0,1.0,1.0,1.0,1.0,0.846	.	.
EXO	J01579	chr19:1830705-1830866|-|1828631|1848201	SE	chr19:1828631,1830705-1830866,1848201	-	0.567307	1	-0.076	4,0,2,0,0,2	44,25,15,29,21,2	0.043,0.0,0.063,0.0,0.0,0.333	.	.
CF	J01580	chr19:1612206-1612430|-|1611849|1615284	SE	chr19:1611849,1612206-1612430,1615284	-	0.194711	1	-0.035	236,180,256,259,237,231	220,161,186,198,159,173	0.349,0.359,0.408,0.395,0.427,0.4	.	.
CF	J01581	chr19:1612206-1612433|-|1611849|1615284	SE	chr19:1611849,1612206-1612433,1615284	-	0.191027	1	-0.036	237,180,256,261,237,231	220,161,186,198,159,173	0.35,0.359,0.408,0.397,0.427,0.4	.	.
CF	J01582	chr19:1615284-1615520|-|1612433|1615685	SE	chr19:1612433,1615284-1615520,1615685	-	1	1	-0.063	17,6,5,23,14,23	2,0,0,0,0,0	0.81,1.0,1.0,1.0,1.0,1.0	.	.
CF	J01583	chr19:1646682-1646818|-|1646427|1650176	SE	chr19:1646427,1646682-1646818,1650176	-	0.00828592	0.149226	0.034	8,1,12,0,6,2	59,33,58,48,64,39	0.063,0.015,0.094,0.0,0.045,0.025	.	.
PS1	J01584	chr19:1439605-1439826|+|1438892|1440025	SE	chr19:1438892,1439605-1439826,1440025	+	0.416787	1	-0.178	5,23,10,10,5,18	8,1,1,1,0,4	0.238,0.92,0.833,0.833,1.0,0.692	.	.
IRB	J01585	chr19:1273493-1273715|+|1272051|1274306	SE	chr19:1272051,1273493-1273715,1274306	+	0.000452875	0.021291	0.083	7,0,3,0,0,0	22,15,12,13,6,14	0.137,0.0,0.111,0.0,0.0,0.0	.	.
PX	J01586	chr19:1106180-1106266|+|1105809|1106399	SE	chr19:1105809,1106180-1106266,1106399	+	0.0174955	0.245792	-0.135	22,91,30,50,112,37	5,6,4,3,5,0	0.719,0.898,0.814,0.907,0.929,1.0	.	.
BCA	J01587	chr19:1041830-1041972|+|1041603|1042063	SE	chr19:1041603,1041830-1041972,1042063	+	0.305358	1	0.011	933,961,719,1178,965,823	27,27,25,32,40,34	0.945,0.947,0.935,0.948,0.923,0.924	.	.
BCA	J01588	chr19:1044576-1044744|+|1043841|1045001	SE	chr19:1043841,1044576-1044744,1045001	+	0.00201872	0.0579181	-0.051	175,164,157,238,261,162	14,1,8,2,5,3	0.862,0.988,0.908,0.983,0.963,0.964	.	.
BCA	J01589	chr19:1054569-1054694|+|1054341|1054779	SE	chr19:1054341,1054569-1054694,1054779	+	0.453954	1	-0.044	93,98,68,118,121,92	7,5,14,16,6,4	0.869,0.907,0.708,0.787,0.91,0.92	.	.
BCA	J01590	chr19:1055082-1055351|+|1054878|1055906	SE	chr19:1054878,1055082-1055351,1055906	+	0.406663	1	0.046	36,43,33,45,58,28	1,0,0,0,2,2	0.947,1.0,1.0,1.0,0.935,0.875	.	.
BCA	J01591	chr19:1056906-1057084|+|1056499|1057313	SE	chr19:1056499,1056906-1057084,1057313	+	0.17041	1	0.018	744,796,635,1070,892,732	34,37,21,36,66,38	0.916,0.915,0.938,0.937,0.871,0.906	.	.
BCA	J01592	chr19:1056906-1057084|+|1056499|1058145	SE	chr19:1056499,1056906-1057084,1058145	+	0.967343	1	0.001	185,165,152,230,228,177	6,21,8,5,24,15	0.939,0.797,0.905,0.958,0.826,0.855	.	.
BCA	J01593	chr19:1056906-1057084|+|1056499|1058617	SE	chr19:1056499,1056906-1057084,1058617	+	0.0468061	0.464243	0.045	191,166,146,228,235,179	6,0,5,0,5,25	0.941,1.0,0.936,1.0,0.959,0.782	.	.
BCA	J01594	chr19:1056906-1057429|+|1056499|1058617	SE	chr19:1056499,1056906-1057429,1058617	+	0.0433285	0.440773	0.045	193,168,146,228,230,183	6,0,5,0,5,25	0.941,1.0,0.936,1.0,0.958,0.785	.	.
BCA	J01595	chr19:1057313-1057429|+|1056499|1058145	SE	chr19:1056499,1057313-1057429,1058145	+	0.710245	1	0.012	79,56,37,53,72,58	6,21,8,5,24,15	0.87,0.576,0.702,0.844,0.604,0.663	.	.
BCA	J01596	chr19:1057313-1057429|+|1056499|1058617	SE	chr19:1056499,1057313-1057429,1058617	+	0.769038	1	0.025	30,34,17,27,52,38	6,0,5,0,5,25	0.718,1.0,0.634,1.0,0.841,0.436	.	.
BCA	J01597	chr19:1057914-1058059|+|1057429|1058145	SE	chr19:1057429,1057914-1058059,1058145	+	0.00379073	0.088411	-0.02	1282,1370,1096,1800,1502,1295	58,31,23,30,26,28	0.917,0.957,0.96,0.968,0.967,0.959	.	.
BCA	J01598	chr19:1057968-1058059|+|1056499|1058145	SE	chr19:1056499,1057968-1058059,1058145	+	0.576004	1	0.011	403,403,323,521,363,385	6,21,8,5,24,15	0.974,0.916,0.958,0.983,0.896,0.936	.	.
BCA	J01599	chr19:1057968-1058059|+|1057429|1058145	SE	chr19:1057429,1057968-1058059,1058145	+	0.0200308	0.268164	-0.036	459,444,364,581,434,425	58,31,23,30,26,28	0.818,0.891,0.9,0.917,0.905,0.896	.	.
BCA	J01600	chr19:1058145-1058269|+|1056499|1058617	SE	chr19:1056499,1058145-1058269,1058617	+	0.16817	1	0.052	82,126,80,133,130,104	6,0,5,0,5,25	0.872,1.0,0.889,1.0,0.929,0.675	.	.
BCA	J01601	chr19:1058145-1058269|+|1057084|1058617	SE	chr19:1057084,1058145-1058269,1058617	+	0.539897	1	-0.015	76,108,78,130,106,89	6,4,0,0,7,2	0.864,0.931,1.0,1.0,0.883,0.957	.	.
BCA	J01602	chr19:1058145-1058269|+|1057429|1058617	SE	chr19:1057429,1058145-1058269,1058617	+	0.0978388	0.730091	-0.022	134,136,95,158,132,117	8,6,0,0,2,6	0.893,0.919,1.0,1.0,0.971,0.907	.	.
BCA	J01603	chr19:1063759-1063863|+|1063678|1064160	SE	chr19:1063678,1063759-1063863,1064160	+	1	1	-0.062	52,27,29,78,38,25	3,0,4,0,1,1	0.903,1.0,0.795,1.0,0.953,0.931	.	.
YTH	J01604	chr19:48477716-48477719|+|48474949|48478068	SE	chr19:48474949,48477716-48477719,48478068	+	0.563545	1	-0.041	53,36,36,41,40,49	60,55,46,49,69,32	0.463,0.39,0.433,0.449,0.361,0.599	.	.
DR1	J01605	chr19:994019-994088|+|992121|994212	SE	chr19:992121,994019-994088,994212	+	0.86386	1	-0.001	147,52,76,130,83,73	6,2,4,2,2,7	0.94,0.943,0.923,0.976,0.963,0.869	.	.
TBP	J01606	chr19:805491-805569|+|805187|806407	SE	chr19:805187,805491-805569,806407	+	0.00901498	0.158234	0.026	755,538,587,686,701,597	21,24,14,43,30,27	0.956,0.931,0.962,0.906,0.934,0.931	.	.
TBP	J01607	chr19:805512-805569|+|805187|806407	SE	chr19:805187,805512-805569,806407	+	0.0482253	0.472817	0.104	65,57,39,55,61,58	21,24,14,43,30,27	0.677,0.617,0.654,0.464,0.58,0.593	.	.
TBP	J01608	chr19:806407-806556|+|799443|808359	SE	chr19:799443,806407-806556,808359	+	0.0520843	0.496211	-0.101	35,10,28,15,13,11	3,6,0,0,2,1	0.854,0.455,1.0,1.0,0.765,0.846	.	.
TBP	J01609	chr19:807868-807902|+|806556|808359	SE	chr19:806556,807868-807902,808359	+	0.00594812	0.1199	-0.038	285,233,263,199,310,273	35,10,26,15,13,11	0.864,0.948,0.887,0.912,0.949,0.951	.	.
IER	J01610	chr19:330263-330380|-|327989|334399	SE	chr19:327989,330263-330380,334399	-	0.000117036	0.00848508	0.066	14,6,2,0,3,2	39,39,50,37,62,40	0.154,0.072,0.02,0.0,0.024,0.025	.	.
IER	J01611	chr19:336082-336173|-|334542|344773	SE	chr19:334542,336082-336173,344773	-	0.746751	1	-0.045	30,20,17,33,47,33	2,1,0,1,0,0	0.895,0.919,1.0,0.949,1.0,1.0	.	.
TDP	J01612	chr18:79728906-79729069|+|79718016|79736354	SE	chr18:79718016,79728906-79729069,79736354	+	0.136242	0.894197	-0.096	53,30,62,31,50,45	17,10,19,8,6,12	0.609,0.6,0.62,0.66,0.806,0.652	.	.
TDP	J01613	chr18:79728906-79729069|+|79718016|79753651	SE	chr18:79718016,79728906-79729069,79753651	+	0.00238078	0.0648112	-0.127	36,17,42,28,41,37	2,4,2,2,0,0	0.9,0.68,0.913,0.875,1.0,1.0	.	.
TDP	J01614	chr18:79736354-79736521|+|79718016|79753651	SE	chr18:79718016,79736354-79736521,79753651	+	0.00552603	0.114005	-0.108	37,17,30,15,18,24	2,4,2,2,0,0	0.902,0.68,0.882,0.789,1.0,1.0	.	.
TDP	J01615	chr18:79736354-79736521|+|79729069|79753651	SE	chr18:79729069,79736354-79736521,79753651	+	0.000199118	0.0121343	0.193	39,20,31,14,27,20	2,0,0,4,6,0	0.907,1.0,1.0,0.636,0.692,1.0	.	.
FATC	J01616	chr18:79486247-79486630|+|79467582|79527527	SE	chr18:79467582,79486247-79486630,79527527	+	0.834789	1	-0.005	180,178,243,192,159,187	5,32,7,23,5,11	0.947,0.736,0.946,0.807,0.941,0.895	.	.
FATC	J01617	chr18:79486247-79486937|+|79467582|79527527	SE	chr18:79467582,79486247-79486937,79527527	+	0.937808	1	-0.023	178,146,239,206,202,169	5,32,7,23,5,11	0.947,0.695,0.945,0.817,0.953,0.885	.	.
TP9	J01618	chr18:79096475-79096649|+|79069529|79110354	SE	chr18:79069529,79096475-79096649,79110354	+	0.000895999	0.0336669	0.103	50,54,56,86,75,31	0,0,0,5,0,4	1.0,1.0,1.0,0.896,1.0,0.795	.	.
TP9	J01619	chr18:79143801-79143860|+|79126375|79154503	SE	chr18:79126375,79143801-79143860,79154503	+	0.675275	1	-0.006	105,85,89,118,106,89	7,4,2,10,3,1	0.91,0.934,0.968,0.888,0.959,0.984	.	.
TP9	J01620	chr18:79176812-79176907|+|79154555|79193182	SE	chr18:79154555,79176812-79176907,79193182	+	0.0620954	0.553583	-0.088	90,82,61,136,126,104	45,28,36,47,38,34	0.527,0.62,0.486,0.618,0.649,0.631	.	.
TP9	J01621	chr18:79213961-79214038|+|79207012|79253380	SE	chr18:79207012,79213961-79214038,79253380	+	0.767123	1	0.014	151,125,126,163,170,127	42,47,38,32,71,55	0.687,0.618,0.669,0.756,0.593,0.584	.	.
TP9	J01622	chr18:79348131-79348196|+|79347925|79359353	SE	chr18:79347925,79348131-79348196,79359353	+	0.806063	1	0.002	194,78,109,144,131,128	30,35,14,32,34,25	0.807,0.591,0.835,0.745,0.714,0.769	.	.
TP9	J01623	chr18:79375393-79375426|+|79374101|79377246	SE	chr18:79374101,79375393-79375426,79377246	+	0.382488	1	-0.039	37,6,19,24,23,27	87,73,88,98,101,60	0.25,0.061,0.145,0.161,0.152,0.261	.	.
NF23	J01624	chr18:76935979-76936061|+|76928106|76937155	SE	chr18:76928106,76935979-76936061,76937155	+	0.0622503	0.554465	-0.022	0,1,7,5,5,8	48,63,37,58,54,58	0.0,0.009,0.101,0.049,0.052,0.076	.	.
NF51	J01625	chr18:76370527-76370595|-|76362557|76371466	SE	chr18:76362557,76370527-76370595,76371466	-	0.124732	0.846477	-0.019	61,155,70,78,214,65	2,32,2,2,9,9	0.951,0.756,0.957,0.961,0.938,0.822	.	.
NF51	J01626	chr18:76371466-76371571|-|76362557|76378854	SE	chr18:76362557,76371466-76371571,76378854	-	1	1	0.085	13,45,10,12,20,11	0,0,0,0,0,2	1.0,1.0,1.0,1.0,1.0,0.746	.	.
NF51	J01627	chr18:76463027-76463141|-|76443211|76490680	SE	chr18:76443211,76463027-76463141,76490680	-	0.208997	1	-0.19	4,4,14,4,14,11	3,7,0,1,1,3	0.406,0.227,1.0,0.672,0.878,0.653	.	.
ELC	J01628	chr18:62264728-62264852|+|62264145|62266700	SE	chr18:62264145,62264728-62264852,62266700	+	0.793318	1	-0.001	325,133,144,299,234,153	21,3,14,14,15,10	0.886,0.957,0.837,0.914,0.886,0.884	.	.
ELC	J01629	chr18:62269410-62269512|+|62268948|62273979	SE	chr18:62268948,62269410-62269512,62273979	+	0.00165315	0.0503275	-0.036	7,2,4,6,19,4	146,85,116,128,86,66	0.025,0.013,0.018,0.025,0.107,0.032	.	.
ELC	J01630	chr18:62279773-62279856|+|62275473|62280645	SE	chr18:62275473,62279773-62279856,62280645	+	0.00171993	0.0517055	-0.077	4,5,4,5,22,4	73,49,54,49,40,37	0.031,0.057,0.042,0.057,0.245,0.06	.	.
ELC	J01631	chr18:62280359-62280442|+|62275473|62280645	SE	chr18:62275473,62280359-62280442,62280645	+	0.00667219	0.12909	-0.156	89,26,32,68,79,41	73,49,54,49,40,37	0.419,0.239,0.259,0.451,0.539,0.396	.	.
ELC	J01632	chr18:62280359-62280442|+|62279856|62280645	SE	chr18:62279856,62280359-62280442,62280645	+	3.7897e-05	0.00388641	0.144	89,26,28,64,79,41	3,1,0,6,17,4	0.946,0.939,1.0,0.863,0.733,0.858	.	.
IG	J01633	chr18:62070389-62070506|-|62045979|62072672	SE	chr18:62045979,62070389-62070506,62072672	-	0.00173619	0.052066	-0.026	8,11,2,14,12,15	152,90,190,97,122,136	0.026,0.058,0.005,0.068,0.047,0.053	.	.
IG	J01634	chr18:62070389-62070506|-|62052957|62072672	SE	chr18:62052957,62070389-62070506,62072672	-	0.338653	1	-0.081	8,7,0,9,5,7	29,11,7,19,7,20	0.123,0.244,0.0,0.193,0.266,0.151	.	.
IG	J01635	chr18:62114560-62114639|-|62107085|62138242	SE	chr18:62107085,62114560-62114639,62138242	-	0.964156	1	-0.008	124,75,150,134,103,132	7,4,4,3,3,9	0.914,0.919,0.958,0.964,0.954,0.898	.	.
IG	J01636	chr18:62114560-62114639|-|62109973|62138242	SE	chr18:62109973,62114560-62114639,62138242	-	0.0358108	0.390408	-0.036	124,75,149,135,103,132	2,6,2,0,2,2	0.974,0.883,0.978,1.0,0.969,0.975	.	.
IG	J01637	chr18:62140419-62140479|-|62139075|62143305	SE	chr18:62139075,62140419-62140479,62143305	-	0.486482	1	-0.031	262,106,296,273,242,253	20,18,8,14,24,9	0.897,0.797,0.961,0.929,0.871,0.949	.	.
IG	J01638	chr18:62162252-62162329|-|62161385|62163530	SE	chr18:62161385,62162252-62162329,62163530	-	0.304481	1	-0.043	142,46,148,126,137,147	155,134,142,171,152,144	0.358,0.173,0.388,0.31,0.354,0.383	.	.
IG	J01639	chr18:62162252-62162329|-|62161385|62186843	SE	chr18:62161385,62162252-62162329,62186843	-	0.569248	1	-0.016	114,50,109,87,107,129	242,162,184,236,207,209	0.223,0.158,0.265,0.183,0.239,0.273	.	.
IG	J01640	chr18:62163530-62163656|-|62161226|62186843	SE	chr18:62161226,62163530-62163656,62186843	-	0.402187	1	0.027	38,23,29,32,26,46	2,2,0,2,2,2	0.905,0.852,1.0,0.889,0.867,0.92	.	.
IG	J01641	chr18:62163530-62163656|-|62161385|62186843	SE	chr18:62161385,62163530-62163656,62186843	-	0.940808	1	0.003	193,152,169,201,178,188	242,162,184,236,207,209	0.285,0.319,0.315,0.299,0.301,0.31	.	.
IG	J01642	chr18:62163530-62163656|-|62162329|62186843	SE	chr18:62162329,62163530-62163656,62186843	-	0.234227	1	-0.096	85,33,85,77,76,79	19,16,18,7,21,17	0.691,0.508,0.702,0.846,0.644,0.699	.	.
IG	J01643	chr18:62163530-62163656|-|62162329|62187022	SE	chr18:62162329,62163530-62163656,62187022	-	0.370244	1	-0.008	43,12,54,48,50,32	4,0,0,0,2,1	0.843,1.0,1.0,1.0,0.926,0.941	.	.
CAS	J01644	chr20:50841765-50841900|+|50830380|50876485	SE	chr20:50830380,50841765-50841900,50876485	+	0.181	1	-0.077	113,47,52,110,64,71	15,10,4,12,1,9	0.79,0.701,0.867,0.821,0.97,0.798	.	.
CAS	J01645	chr20:50875996-50876093|+|50841900|50876485	SE	chr20:50841900,50875996-50876093,50876485	+	0.0518301	0.494563	0.05	1,3,3,0,2,0	41,14,15,36,15,16	0.013,0.106,0.1,0.0,0.069,0.0	.	.
ALT	J01646	chr18:58710920-58710953|+|58700591|58714082	SE	chr18:58700591,58710920-58710953,58714082	+	0.655562	1	0.057	19,7,8,9,14,9	6,15,4,8,6,16	0.713,0.268,0.611,0.469,0.647,0.306	.	.
ALT	J01647	chr18:58710920-58710953|+|58710072|58714082	SE	chr18:58710072,58710920-58710953,58714082	+	0.00269732	0.070711	0.026	163,54,103,56,67,45	914,627,857,594,746,559	0.123,0.063,0.086,0.069,0.066,0.059	.	.
ALT	J01648	chr18:58734450-58734566|+|58733574|58735201	SE	chr18:58733574,58734450-58734566,58735201	+	0.64682	1	-0.051	54,44,41,48,43,26	0,4,0,0,0,0	1.0,0.848,1.0,1.0,1.0,1.0	.	.
EC	J01649	chr18:57551314-57551374|-|57550846|57554259	SE	chr18:57550846,57551314-57551374,57554259	-	0.669323	1	0.002	35,76,64,37,179,62	1,6,0,2,10,0	0.959,0.894,1.0,0.925,0.923,1.0	.	.
CF	J01650	chr18:55587044-55587136|-|55585352|55588469	SE	chr18:55585352,55587044-55587136,55588469	-	0.02437	0.304558	-0.138	13,21,10,13,9,9	1,2,1,0,0,0	0.88,0.856,0.85,1.0,1.0,1.0	.	.
CF	J01651	chr18:55587044-55587136|-|55585352|55589296	SE	chr18:55585352,55587044-55587136,55589296	-	0.452452	1	0.199	13,20,10,14,9,2	1,8,1,0,4,6	0.88,0.586,0.85,1.0,0.56,0.159	.	.
OL	J01652	chr18:54271359-54271485|+|54270032|54273925	SE	chr18:54270032,54271359-54271485,54273925	+	0.779233	1	0.059	51,42,67,74,28,42	0,0,0,2,2,0	1.0,1.0,1.0,0.949,0.875,1.0	.	.
OL	J01653	chr18:54283742-54283815|+|54283015|54283921	SE	chr18:54283015,54283742-54283815,54283921	+	0.288337	1	0.056	66,17,15,41,15,17	61,52,47,61,58,68	0.402,0.169,0.166,0.295,0.139,0.135	.	.
BD	J01654	chr18:54187713-54187837|-|54164700|54188873	SE	chr18:54164700,54187713-54187837,54188873	-	0.768605	1	-0.055	28,34,13,21,22,17	31,10,22,7,39,8	0.311,0.63,0.228,0.6,0.22,0.515	.	.
BD	J01655	chr18:54187713-54187837|-|54166166|54188873	SE	chr18:54166166,54187713-54187837,54188873	-	0.00346417	0.0831555	0.024	91,122,60,53,61,63	506,547,432,418,580,436	0.083,0.1,0.065,0.06,0.05,0.067	.	.
BD	J01656	chr18:50271468-50271540|-|50267663|50272676	SE	chr18:50267663,50271468-50271540,50272676	-	0.60135	1	0.029	41,18,34,25,25,11	33,24,33,25,26,16	0.437,0.319,0.392,0.385,0.375,0.301	.	.
BD	J01657	chr18:50271468-50271540|-|50269818|50272676	SE	chr18:50269818,50271468-50271540,50272676	-	0.276748	1	0.062	80,38,57,50,59,28	41,23,44,32,44,30	0.549,0.508,0.447,0.494,0.456,0.368	.	.
BD	J01658	chr18:50271468-50271540|-|50269811|50272676	SE	chr18:50269811,50271468-50271540,50272676	-	0.841418	1	-0.003	42,17,42,43,18,14	18,16,12,2,15,18	0.593,0.399,0.686,0.931,0.429,0.327	.	.
BD	J01659	chr18:50273333-50273426|-|50272955|50273563	SE	chr18:50272955,50273333-50273426,50273563	-	0.265938	1	0.055	222,127,114,149,184,148	46,9,39,38,44,38	0.731,0.888,0.622,0.688,0.702,0.687	.	.
BD	J01660	chr18:50273333-50273471|-|50272955|50273563	SE	chr18:50272955,50273333-50273471,50273563	-	0.179489	1	0.061	256,181,144,170,219,185	46,9,39,38,44,38	0.736,0.91,0.649,0.691,0.713,0.709	.	.
BD	J01661	chr18:50274185-50274350|-|50273863|50274976	SE	chr18:50273863,50274185-50274350,50274976	-	0.40818	1	0.051	318,173,163,247,189,153	87,105,92,78,158,102	0.646,0.452,0.47,0.613,0.374,0.429	.	.
BD	J01662	chr18:50274185-50274353|-|50273863|50274976	SE	chr18:50273863,50274185-50274353,50274976	-	0.41837	1	0.048	413,241,217,340,264,201	87,105,92,78,158,102	0.704,0.534,0.541,0.685,0.455,0.496	.	.
DHD	J01663	chr18:47137234-47137296|-|47136449|47150377	SE	chr18:47136449,47137234-47137296,47150377	-	0.455116	1	0.085	6,20,11,6,21,6	41,13,15,41,24,15	0.088,0.504,0.326,0.088,0.366,0.209	.	.
DHD	J01664	chr18:47137234-47137338|-|47136449|47150377	SE	chr18:47136449,47137234-47137338,47150377	-	0.561992	1	0.067	10,25,12,10,28,8	41,13,15,41,24,15	0.116,0.507,0.3,0.116,0.385,0.222	.	.
IAS	J01665	chr18:46820932-46821072|-|46815349|46827958	SE	chr18:46815349,46820932-46821072,46827958	-	0.277132	1	0.016	647,378,582,604,605,616	26,4,15,29,18,16	0.926,0.979,0.951,0.912,0.944,0.951	.	.
IAS	J01666	chr18:46846706-46846841|-|46844839|46855344	SE	chr18:46844839,46846706-46846841,46855344	-	0.281641	1	0.016	290,156,234,241,259,269	6,3,10,12,1,16	0.96,0.963,0.921,0.909,0.992,0.894	.	.
IAS	J01667	chr18:46864163-46864248|-|46855615|46890579	SE	chr18:46855615,46864163-46864248,46890579	-	0.00906921	0.158852	0.089	140,74,116,122,134,99	13,3,3,18,9,15	0.863,0.935,0.958,0.799,0.897,0.794	.	.
RK2	J01668	chr18:46240004-46240187|+|46216595|46253696	SE	chr18:46216595,46240004-46240187,46253696	+	0.0250281	0.309582	-0.064	20,13,7,21,20,14	28,62,101,27,50,44	0.263,0.095,0.033,0.28,0.167,0.137	.	.
RK2	J01669	chr18:46253696-46253823|+|46216595|46262928	SE	chr18:46216595,46253696-46253823,46262928	+	0.5746	1	-0.006	72,102,174,55,85,73	8,0,0,3,3,0	0.818,1.0,1.0,0.902,0.934,1.0	.	.
AUS	J01670	chr18:46119925-46120060|+|46105368|46123298	SE	chr18:46105368,46119925-46120060,46123298	+	0.568709	1	0.029	4,5,17,2,14,4	4,3,4,1,3,9	0.333,0.455,0.68,0.5,0.7,0.182	.	.
AUS	J01671	chr18:46122466-46122590|+|46105368|46123298	SE	chr18:46105368,46122466-46122590,46123298	+	0.685942	1	0.005	155,70,169,111,133,125	4,3,4,1,3,9	0.951,0.921,0.955,0.982,0.957,0.874	.	.
STPIP	J01672	chr18:46024608-46024686|-|46015937|46039946	SE	chr18:46015937,46024608-46024686,46039946	-	0.814502	1	0.01	150,194,106,228,585,195	6,7,2,3,16,15	0.938,0.944,0.97,0.979,0.957,0.887	.	.
PG	J01673	chr18:45876235-45876339|-|45870742|45878375	SE	chr18:45870742,45876235-45876339,45878375	-	0.0233164	0.29591	0.038	140,143,98,149,137,125	2,0,5,2,3,13	0.974,1.0,0.913,0.976,0.961,0.837	.	.
PG	J01674	chr18:45876235-45876342|-|45870742|45878375	SE	chr18:45870742,45876235-45876342,45878375	-	0.0125367	0.196891	0.031	241,233,216,276,218,195	2,0,5,2,3,13	0.985,1.0,0.958,0.986,0.975,0.888	.	.
PG	J01675	chr18:45880074-45880223|-|45879214|45882273	SE	chr18:45879214,45880074-45880223,45882273	-	0.826924	1	0.004	122,130,141,109,135,95	6,0,4,8,2,0	0.91,1.0,0.946,0.872,0.971,1.0	.	.
PG	J01676	chr18:45887750-45887907|-|45884811|45889797	SE	chr18:45884811,45887750-45887907,45889797	-	0.544226	1	0.015	247,274,278,312,234,180	6,9,8,7,7,11	0.954,0.938,0.946,0.957,0.944,0.891	.	.
PG	J01677	chr18:45889797-45889940|-|45884811|45899403	SE	chr18:45884811,45889797-45889940,45899403	-	0.270835	1	-0.03	55,69,64,87,48,43	5,2,3,2,1,3	0.846,0.945,0.914,0.956,0.96,0.878	.	.
PG	J01678	chr18:45917678-45917819|-|45916582|45922340	SE	chr18:45916582,45917678-45917819,45922340	-	0.242644	1	0.024	339,371,266,314,334,267	18,28,11,25,37,8	0.904,0.869,0.924,0.863,0.819,0.943	.	.
PG	J01679	chr18:45917678-45917819|-|45916582|45923267	SE	chr18:45916582,45917678-45917819,45923267	-	0.000203026	0.0122933	0.061	168,170,135,183,165,150	3,2,0,9,9,4	0.966,0.977,1.0,0.91,0.902,0.949	.	.
PG	J01680	chr18:45922340-45922600|-|45916582|45923267	SE	chr18:45916582,45922340-45922600,45923267	-	0.00023118	0.0133653	0.041	236,283,183,281,270,187	3,2,0,9,9,4	0.975,0.986,1.0,0.94,0.938,0.959	.	.
PG	J01681	chr18:45922340-45922600|-|45917819|45923267	SE	chr18:45917819,45922340-45922600,45923267	-	0.32728	1	0.007	404,456,317,393,425,303	15,0,14,6,23,7	0.931,1.0,0.919,0.97,0.902,0.956	.	.
PG	J01682	chr18:45946662-45946768|-|45944119|45949483	SE	chr18:45944119,45946662-45946768,45949483	-	0.501344	1	-0.029	26,19,10,20,19,23	0,4,0,0,0,3	1.0,0.716,1.0,1.0,1.0,0.803	.	.
NF56	J01683	chr19:9658008-9658135|-|9656653|9659378	SE	chr19:9656653,9658008-9658135,9659378	-	0.000201345	0.0122102	0.072	166,85,97,103,89,59	0,4,0,6,7,2	1.0,0.914,1.0,0.896,0.864,0.937	.	.
NF56	J01684	chr19:9660719-9660874|-|9656653|9675014	SE	chr19:9656653,9660719-9660874,9675014	-	0.0356878	0.389434	0.08	69,23,37,44,43,47	0,0,0,4,2,0	1.0,1.0,1.0,0.846,0.915,1.0	.	.
IK3C	J01685	chr18:42057882-42058051|+|42049605|42064739	SE	chr18:42049605,42057882-42058051,42064739	+	0.472717	1	0.022	112,107,125,115,138,95	8,6,6,8,9,8	0.875,0.899,0.912,0.878,0.885,0.856	.	.
LP	J01686	chr18:36138794-36138872|+|36138426|36142825	SE	chr18:36138426,36138794-36138872,36142825	+	6.81223e-06	0.00121333	-0.087	151,83,112,185,151,113	2,16,0,0,0,0	0.979,0.759,1.0,1.0,1.0,1.0	.	.
LP	J01687	chr18:36139418-36139613|+|36138426|36141136	SE	chr18:36138426,36139418-36139613,36141136	+	0.294251	1	-0.107	77,27,68,58,26,48	6,11,4,10,1,1	0.865,0.551,0.895,0.744,0.929,0.96	.	.
LP	J01688	chr18:36139418-36139613|+|36138872|36141136	SE	chr18:36138872,36139418-36139613,36141136	+	0.336234	1	0.015	135,32,128,103,44,91	362,229,274,295,305,260	0.157,0.065,0.189,0.149,0.067,0.149	.	.
LP	J01689	chr18:36141136-36141201|+|36139613|36154849	SE	chr18:36139613,36141136-36141201,36154849	+	1	1	0.051	66,20,57,48,17,46	0,0,0,0,2,0	1.0,1.0,1.0,1.0,0.846,1.0	.	.
LP	J01690	chr18:36142280-36142347|+|36138426|36142825	SE	chr18:36138426,36142280-36142347,36142825	+	7.14917e-06	0.00125083	-0.083	121,86,101,159,100,78	2,16,0,0,0,0	0.975,0.775,1.0,1.0,1.0,1.0	.	.
LP	J01691	chr18:36142280-36142347|+|36141201|36142825	SE	chr18:36141201,36142280-36142347,36142825	+	0.518604	1	-0.018	416,217,312,416,307,275	12,28,12,17,14,17	0.957,0.833,0.943,0.94,0.934,0.912	.	.
LP	J01692	chr18:36142825-36142966|+|36141201|36154849	SE	chr18:36141201,36142825-36142966,36154849	+	0.252056	1	0.128	14,28,12,25,15,19	0,0,0,0,2,2	1.0,1.0,1.0,1.0,0.789,0.826	.	.
LP	J01693	chr18:36146249-36146381|+|36146048|36154849	SE	chr18:36146048,36146249-36146381,36154849	+	0.711945	1	-0.004	479,278,396,421,327,339	21,14,1,5,17,9	0.919,0.908,0.995,0.977,0.906,0.95	.	.
LP	J01694	chr18:36159734-36159830|+|36158904|36160931	SE	chr18:36158904,36159734-36159830,36160931	+	1	1	-0.065	5,17,15,11,17,10	0,0,2,0,0,0	1.0,1.0,0.806,1.0,1.0,1.0	.	.
LP	J01695	chr18:36159957-36160015|+|36159830|36164474	SE	chr18:36159830,36159957-36160015,36164474	+	1	1	-0.058	14,4,13,12,9,14	2,0,0,0,0,0	0.825,1.0,1.0,1.0,1.0,1.0	.	.
LP	J01696	chr18:36167100-36167222|+|36160015|36171046	SE	chr18:36160015,36167100-36167222,36171046	+	0.00349485	0.0837306	-0.206	1,4,32,5,18,22	0,2,4,0,0,1	1.0,0.5,0.8,1.0,1.0,0.917	.	.
LP	J01697	chr18:36167100-36167222|+|36161004|36171046	SE	chr18:36161004,36167100-36167222,36171046	+	0.25628	1	-0.2	1,4,32,5,24,24	0,3,0,0,0,0	1.0,0.4,1.0,1.0,1.0,1.0	.	.
LP	J01698	chr18:36167152-36167222|+|36164667|36171046	SE	chr18:36164667,36167152-36167222,36171046	+	0.0906086	0.697929	-0.204	1,4,28,5,16,23	0,4,0,0,0,0	1.0,0.387,1.0,1.0,1.0,1.0	.	.
LP	J01699	chr18:36167155-36167222|+|36160015|36171046	SE	chr18:36160015,36167155-36167222,36171046	+	0.00698985	0.132962	-0.243	1,2,27,4,13,21	0,2,4,0,0,1	1.0,0.391,0.812,1.0,1.0,0.931	.	.
LP	J01700	chr18:36167155-36167222|+|36164667|36171046	SE	chr18:36164667,36167155-36167222,36171046	+	0.0667203	0.57837	-0.252	1,2,27,4,15,21	0,4,0,0,0,0	1.0,0.243,1.0,1.0,1.0,1.0	.	.
LP	J01701	chr18:36170062-36170196|+|36167222|36171046	SE	chr18:36167222,36170062-36170196,36171046	+	0.166924	1	0.02	647,374,450,596,513,367	1,4,32,6,20,24	0.997,0.979,0.875,0.98,0.928,0.884	.	.
NF271	J01702	chr18:35291009-35291232|+|35290391|35305975	SE	chr18:35290391,35291009-35291232,35305975	+	0.741554	1	-0.008	159,148,128,98,153,114	5,2,6,2,6,2	0.941,0.974,0.914,0.961,0.927,0.966	.	.
NF271	J01703	chr18:35291073-35291232|+|35290391|35305975	SE	chr18:35290391,35291073-35291232,35305975	+	0.692428	1	-0.017	120,91,76,67,113,71	5,2,6,2,6,2	0.923,0.958,0.864,0.944,0.904,0.947	.	.
NF271	J01704	chr18:35305975-35308549|+|35291232|35322387	SE	chr18:35291232,35305975-35308549,35322387	+	0.765363	1	0.011	119,91,76,67,112,71	3,13,7,7,11,5	0.952,0.778,0.844,0.827,0.836,0.877	.	.
NF39	J01705	chr18:35242390-35242884|+|35241109|35243151	SE	chr18:35241109,35242390-35242884,35243151	+	0.194465	1	0.014	57,30,41,43,54,20	9,0,1,1,0,4	0.76,1.0,0.953,0.956,1.0,0.714	.	.
NF39	J01706	chr18:35242390-35242884|+|35241690|35243151	SE	chr18:35241690,35242390-35242884,35243151	+	0.689678	1	-0.015	68,46,62,53,64,54	12,4,5,6,1,11	0.739,0.852,0.861,0.815,0.97,0.711	.	.
NF39	J01707	chr18:35245261-35245351|+|35243293|35254231	SE	chr18:35243293,35245261-35245351,35254231	+	0.0334762	0.373598	0.226	43,23,18,21,37,22	10,0,6,12,8,16	0.711,1.0,0.632,0.5,0.725,0.44	.	.
NF39	J01708	chr18:35254231-35254402|+|35243293|35257927	SE	chr18:35243293,35254231-35254402,35257927	+	0.0240184	0.301496	0.054	36,12,24,24,33,31	1,1,0,4,2,0	0.947,0.857,1.0,0.75,0.892,1.0	.	.
SC	J01709	chr18:31159444-31159529|-|31157573|31162531	SE	chr18:31157573,31159444-31159529,31162531	-	0.189231	1	0.005	25,6,4,92,32,8	0,0,2,0,4,2	1.0,1.0,0.539,1.0,0.824,0.701	.	.
SC	J01710	chr18:31068298-31068344|-|31068212|31068893	SE	chr18:31068212,31068298-31068344,31068893	-	0.156852	0.973884	0.092	16,28,2,6,16,3	68,151,2,37,166,7	0.145,0.118,0.42,0.105,0.065,0.237	.	.
AF4	J01711	chr18:26292230-26292381|+|26286499|26293425	SE	chr18:26286499,26292230-26292381,26293425	+	0.913622	1	0.005	300,127,198,179,71,194	9,8,5,8,4,5	0.943,0.888,0.952,0.918,0.899,0.951	.	.
AF4	J01712	chr18:26293425-26293531|+|26286499|26321069	SE	chr18:26286499,26293425-26293531,26321069	+	0.676687	1	0.087	22,22,32,16,6,26	0,0,0,3,0,0	1.0,1.0,1.0,0.739,1.0,1.0	.	.
AF4	J01713	chr18:26295194-26295314|+|26293531|26321069	SE	chr18:26293531,26295194-26295314,26321069	+	0.971105	1	-0.058	15,9,12,10,4,8	14,14,27,12,2,22	0.349,0.243,0.182,0.294,0.5,0.154	.	.
NKRD20A5	J01714	chr18:14191861-14191917|+|14189313|14198458	SE	chr18:14189313,14191861-14191917,14198458	+	0.00164924	0.0502736	0.23	5,2,23,12,6,13	0,0,0,2,4,0	1.0,1.0,1.0,0.804,0.506,1.0	.	.
NKRD20A5	J01715	chr18:14232524-14232637|+|14227760|14234686	SE	chr18:14227760,14232524-14232637,14234686	+	0.105156	0.762243	-0.261	6,3,20,16,10,16	5,9,3,0,5,6	0.382,0.147,0.774,1.0,0.507,0.579	.	.
NKRD20A5	J01716	chr18:14243011-14243223|+|14234815|14244561	SE	chr18:14234815,14243011-14243223,14244561	+	0.0786196	0.639628	-0.09	34,21,28,20,28,34	0,2,6,0,0,4	1.0,0.84,0.7,1.0,1.0,0.81	.	.
NSG0000029046	J01717	chr18:14211308-14211416|+|14208242|14214212	SE	chr18:14208242,14211308-14211416,14214212	+	0.637037	1	-0.084	19,16,17,33,25,39	0,0,3,0,0,0	1.0,1.0,0.749,1.0,1.0,1.0	.	.
TARD	J01718	chrX:68715293-68715375|+|68712985|68716367	SE	chrX:68712985,68715293-68715375,68716367	+	1	1	-0.058	16,60,3,19,25,13	2,0,0,0,0,0	0.826,1.0,1.0,1.0,1.0,1.0	.	.
NM	J01719	chr18:13730626-13730755|+|13726729|13731475	SE	chr18:13726729,13730626-13730755,13731475	+	0.131337	0.874497	0.044	410,265,248,255,296,198	24,24,24,13,33,38	0.895,0.847,0.838,0.907,0.818,0.723	.	.
NM	J01720	chr18:13759941-13760208|+|13754147|13762038	SE	chr18:13754147,13759941-13760208,13762038	+	0.437663	1	0.056	86,56,60,41,72,45	13,10,4,7,10,10	0.768,0.737,0.882,0.745,0.783,0.692	.	.
AM210	J01721	chr18:13671861-13671973|-|13666713|13681604	SE	chr18:13666713,13671861-13671973,13681604	-	0.323401	1	-0.02	287,337,339,210,272,235	25,45,15,19,14,18	0.856,0.795,0.921,0.851,0.909,0.871	.	.
NKEF	J01722	chr20:10035578-10035642|+|10035333|10038257	SE	chr20:10035333,10035578-10035642,10038257	+	0.0348494	0.382995	0.048	6,0,11,0,2,2	24,10,10,19,5,5	0.14,0.0,0.418,0.0,0.207,0.207	.	.
NKEF	J01723	chr20:10038257-10038647|+|10035333|10043121	SE	chr20:10035333,10038257-10038647,10043121	+	0.232773	1	0.111	54,13,18,39,16,16	0,0,0,0,0,4	1.0,1.0,1.0,1.0,1.0,0.667	.	.
NKEF	J01724	chr20:10038257-10038647|+|10035642|10043121	SE	chr20:10035642,10038257-10038647,10043121	+	1	1	-0.03	34,3,18,20,13,13	0,0,2,1,0,0	1.0,1.0,0.818,0.909,1.0,1.0	.	.
NKEF	J01725	chr20:10044393-10044543|+|10043321|10045573	SE	chr20:10043321,10044393-10044543,10045573	+	0.00279285	0.0723408	0.172	26,15,18,30,9,14	0,0,2,3,2,2	1.0,1.0,0.818,0.833,0.692,0.778	.	.
DLRAD	J01726	chr18:13438243-13438384|+|13387762|13621116	SE	chr18:13387762,13438243-13438384,13621116	+	0.0650209	0.569078	-0.079	86,34,80,98,48,97	7,5,6,6,3,2	0.86,0.773,0.87,0.891,0.889,0.96	.	.
DLRAD	J01727	chr18:13464990-13465111|+|13387762|13621116	SE	chr18:13387762,13464990-13465111,13621116	+	0.00211326	0.059945	-0.327	11,6,8,21,16,20	7,5,6,6,3,2	0.44,0.375,0.4,0.636,0.727,0.833	.	.
DLRAD	J01728	chr18:13464990-13465111|+|13438384|13621116	SE	chr18:13438384,13464990-13465111,13621116	+	0.530717	1	-0.034	15,8,8,21,16,23	31,1,17,27,9,10	0.195,0.8,0.19,0.28,0.471,0.535	.	.
DLRAD	J01729	chr18:13472992-13473174|+|13438384|13484036	SE	chr18:13438384,13472992-13473174,13484036	+	1	1	-0.16	26,0,14,25,16,19	3,0,3,2,1,0	0.813,NA,0.7,0.862,0.889,1.0	.	.
DLRAD	J01730	chr18:13484036-13484119|+|13438384|13621116	SE	chr18:13438384,13484036-13484119,13621116	+	0.482342	1	-0.076	4,0,4,2,2,6	31,1,17,27,9,10	0.071,0.0,0.122,0.042,0.116,0.262	.	.
DLRAD	J01731	chr18:13583828-13584049|+|13438384|13621116	SE	chr18:13438384,13583828-13584049,13621116	+	2.30303e-05	0.00279007	0.09	4,0,9,0,0,0	31,1,17,27,9,10	0.061,0.0,0.209,0.0,0.0,0.0	.	.
DLRAD	J01732	chr18:13621116-13621271|+|13438384|13645126	SE	chr18:13438384,13621116-13621271,13645126	+	0.00200254	0.0575779	0.075	69,36,70,55,24,56	0,0,0,8,0,0	1.0,1.0,1.0,0.775,1.0,1.0	.	.
DLRAD	J01733	chr18:13643358-13643412|+|13621271|13645126	SE	chr18:13621271,13643358-13643412,13645126	+	0.742173	1	0.01	57,31,42,29,28,20	38,35,53,28,15,46	0.508,0.379,0.353,0.417,0.563,0.231	.	.
DLRAD	J01734	chr18:13644644-13644925|+|13643412|13645126	SE	chr18:13643412,13644644-13644925,13645126	+	0.000191973	0.0118553	0.066	6,7,6,0,2,0	55,29,38,27,27,20	0.052,0.108,0.073,0.0,0.036,0.0	.	.
KA	J01735	chr18:50385215-50385353|+|50382226|50391123	SE	chr18:50382226,50385215-50385353,50391123	+	0.330733	1	-0.092	38,12,18,21,31,7	2,0,2,0,0,0	0.905,1.0,0.818,1.0,1.0,1.0	.	.
EP19	J01736	chr18:13017187-13017336|+|13015448|13018479	SE	chr18:13015448,13017187-13017336,13018479	+	0.230594	1	0.011	721,722,833,664,812,760	22,21,27,12,30,44	0.942,0.945,0.939,0.965,0.931,0.896	.	.
EP19	J01737	chr18:13037236-13037301|+|13030608|13040829	SE	chr18:13030608,13037236-13037301,13040829	+	0.214901	1	-0.048	105,151,121,92,132,87	17,50,11,9,11,21	0.8,0.662,0.877,0.869,0.886,0.729	.	.
EP19	J01738	chr18:13037236-13037301|+|13030608|13048858	SE	chr18:13030608,13037236-13037301,13048858	+	0.347798	1	0.041	72,120,82,74,89,61	43,42,29,42,51,23	0.521,0.65,0.647,0.533,0.531,0.632	.	.
EP19	J01739	chr18:13038369-13038579|+|13030608|13040829	SE	chr18:13030608,13038369-13038579,13040829	+	0.225617	1	-0.116	24,17,27,22,40,15	17,50,11,9,11,21	0.414,0.145,0.551,0.55,0.645,0.263	.	.
EP19	J01740	chr18:13038369-13038579|+|13037301|13040829	SE	chr18:13037301,13038369-13038579,13040829	+	0.43919	1	-0.039	136,103,152,138,155,120	33,31,39,21,45,29	0.673,0.624,0.661,0.767,0.633,0.674	.	.
EP19	J01741	chr18:13038514-13038579|+|13030608|13040829	SE	chr18:13030608,13038514-13038579,13040829	+	0.23651	1	-0.107	15,13,21,15,23,13	17,50,11,9,11,21	0.364,0.144,0.553,0.519,0.576,0.287	.	.
EP19	J01742	chr18:13038514-13038579|+|13037301|13040829	SE	chr18:13037301,13038514-13038579,13040829	+	0.439918	1	-0.042	15,12,21,15,26,13	33,31,39,21,45,29	0.228,0.201,0.259,0.317,0.273,0.225	.	.
EP19	J01743	chr18:13040829-13040956|+|13030608|13048858	SE	chr18:13030608,13040829-13040956,13048858	+	0.00461057	0.10082	0.107	18,38,20,6,9,17	43,42,29,42,51,23	0.173,0.311,0.256,0.067,0.081,0.27	.	.
EP19	J01744	chr18:13040829-13040956|+|13037301|13048858	SE	chr18:13037301,13040829-13040956,13048858	+	0.0611593	0.548667	0.128	32,33,39,15,37,30	0,0,0,3,2,0	1.0,1.0,1.0,0.714,0.902,1.0	.	.
EP19	J01745	chr18:13042203-13042334|+|13030608|13048858	SE	chr18:13030608,13042203-13042334,13048858	+	0.978478	1	-0.007	184,105,145,158,154,117	43,42,29,42,51,23	0.681,0.556,0.714,0.653,0.602,0.718	.	.
EP19	J01746	chr18:13057584-13057733|+|13056698|13059081	SE	chr18:13056698,13057584-13057733,13059081	+	0.00776064	0.142635	0.093	193,165,180,213,185,165	28,25,23,67,33,34	0.775,0.767,0.796,0.614,0.737,0.708	.	.
EP19	J01747	chr18:13071038-13071212|+|13069856|13072754	SE	chr18:13069856,13071038-13071212,13072754	+	0.876257	1	0.002	398,449,336,388,416,274	49,26,47,55,30,30	0.802,0.896,0.781,0.779,0.874,0.82	.	.
EP19	J01748	chr18:13103874-13103967|+|13103588|13104983	SE	chr18:13103588,13103874-13103967,13104983	+	0.0241201	0.302461	0.075	17,29,13,15,6,11	63,38,50,56,69,33	0.132,0.301,0.128,0.131,0.047,0.158	.	.
EP19	J01749	chr18:13113585-13113705|+|13105079|13116373	SE	chr18:13105079,13113585-13113705,13116373	+	0.653775	1	0.043	61,29,53,30,33,28	6,2,5,2,3,6	0.836,0.879,0.841,0.882,0.846,0.7	.	.
EP19	J01750	chr18:13113585-13113705|+|13105079|13116376	SE	chr18:13105079,13113585-13113705,13116376	+	0.304545	1	0.032	52,25,48,30,37,25	0,8,1,8,4,0	1.0,0.61,0.96,0.652,0.822,1.0	.	.
EP19	J01751	chr18:13114129-13114251|+|13113705|13116373	SE	chr18:13113705,13114129-13114251,13116373	+	0.00218414	0.0612317	-0.085	168,135,145,195,184,148	17,13,15,10,9,5	0.832,0.839,0.829,0.907,0.911,0.937	.	.
EP19	J01752	chr18:13114129-13114251|+|13113705|13116376	SE	chr18:13113705,13114129-13114251,13116376	+	0.463576	1	-0.022	163,141,136,193,152,166	8,9,10,10,13,2	0.911,0.887,0.872,0.906,0.854,0.976	.	.
EP19	J01753	chr18:13117584-13117643|+|13114251|13124631	SE	chr18:13114251,13117584-13117643,13124631	+	0.618732	1	0.051	59,17,30,33,33,32	0,0,0,4,0,0	1.0,1.0,1.0,0.847,1.0,1.0	.	.
TPN	J01754	chr18:12793481-12793574|-|12785844|12794383	SE	chr18:12785844,12793481-12793574,12794383	-	0.772004	1	0.002	52,43,13,20,27,20	241,290,271,160,220,140	0.108,0.077,0.026,0.066,0.065,0.074	.	.
TPN	J01755	chr18:12819213-12819282|-|12814355|12825809	SE	chr18:12814355,12819213-12819282,12825809	-	0.883749	1	-0.02	46,29,19,23,28,18	12,16,4,8,14,2	0.709,0.535,0.751,0.646,0.559,0.851	.	.
TPN	J01756	chr18:12819213-12819282|-|12817265|12825809	SE	chr18:12817265,12819213-12819282,12825809	-	0.731573	1	0.026	49,31,22,23,30,19	19,28,15,16,15,18	0.621,0.413,0.482,0.477,0.559,0.401	.	.
TPN	J01757	chr18:12819213-12819282|-|12817365|12821335	SE	chr18:12817365,12819213-12819282,12821335	-	0.0645968	0.566772	-0.116	78,44,39,70,38,55	22,17,12,15,12,3	0.692,0.622,0.674,0.748,0.668,0.921	.	.
TPN	J01758	chr18:12819213-12819282|-|12817365|12825809	SE	chr18:12817365,12819213-12819282,12825809	-	0.0165575	0.236938	-0.014	181,115,91,131,104,93	2031,2170,1452,1013,1578,1129	0.054,0.033,0.038,0.076,0.04,0.05	.	.
TPN	J01759	chr18:12819213-12819282|-|12817365|12830942	SE	chr18:12817365,12819213-12819282,12830942	-	0.031603	0.359286	-0.166	72,39,38,65,35,57	23,39,17,9,17,12	0.665,0.388,0.587,0.821,0.567,0.751	.	.
TPN	J01760	chr18:12821335-12821425|-|12817265|12825809	SE	chr18:12817265,12821335-12821425,12825809	-	0.2071	1	0.069	4,18,12,10,4,3	19,28,15,16,15,18	0.107,0.269,0.314,0.263,0.132,0.087	.	.
TPN	J01761	chr18:12821335-12821425|-|12819282|12825809	SE	chr18:12819282,12821335-12821425,12825809	-	0.731096	1	0.018	8,16,13,15,7,3	110,78,55,66,71,38	0.04,0.105,0.119,0.115,0.053,0.043	.	.
TPN	J01762	chr18:12840713-12840962|-|12836891|12884072	SE	chr18:12836891,12840713-12840962,12884072	-	0.796338	1	0.033	15,18,6,9,6,11	15,13,4,8,8,7	0.333,0.409,0.429,0.36,0.273,0.44	.	.
EP7	J01763	chr18:12691358-12691487|-|12686450|12697222	SE	chr18:12686450,12691358-12691487,12697222	-	0.256931	1	-0.116	42,15,32,18,19,22	0,4,0,0,0,0	1.0,0.652,1.0,1.0,1.0,1.0	.	.
FG3L	J01764	chr18:12353004-12353158|-|12351413|12356693	SE	chr18:12351413,12353004-12353158,12356693	-	0.104337	0.759038	-0.037	141,94,122,134,148,109	6,2,6,0,8,0	0.922,0.959,0.91,1.0,0.902,1.0	.	.
PPE	J01765	chr18:11884878-11885043|-|11884627|11885675	SE	chr18:11884627,11884878-11885043,11885675	-	0.579505	1	0.038	155,66,63,160,123,51	114,28,77,144,98,42	0.405,0.541,0.29,0.357,0.386,0.378	.	.
PPE	J01766	chr18:11886498-11886621|-|11885816|11886916	SE	chr18:11885816,11886498-11886621,11886916	-	0.782226	1	-0.012	68,34,47,47,37,30	2,0,8,3,2,1	0.944,1.0,0.746,0.887,0.902,0.938	.	.
PPE	J01767	chr18:11886498-11886778|-|11885816|11886916	SE	chr18:11885816,11886498-11886778,11886916	-	0.689499	1	-0.013	87,51,55,56,47,34	2,0,8,3,2,1	0.956,1.0,0.775,0.903,0.922,0.944	.	.
PPE	J01768	chr18:11888668-11888743|-|11884627|11889386	SE	chr18:11884627,11888668-11888743,11889386	-	0.759485	1	-0.068	43,19,38,46,46,37	0,3,0,0,0,0	1.0,0.796,1.0,1.0,1.0,1.0	.	.
PPE	J01769	chr18:11893467-11893576|-|11889490|11896983	SE	chr18:11889490,11893467-11893576,11896983	-	0.175362	1	0.13	19,4,18,38,12,4	0,0,0,0,4,0	1.0,1.0,1.0,1.0,0.611,1.0	.	.
PPE	J01770	chr18:11897525-11897620|-|11897356|11905737	SE	chr18:11897356,11897525-11897620,11905737	-	0.0145088	0.217261	-0.071	35,26,2,34,34,3	2,4,0,2,0,0	0.907,0.784,1.0,0.905,1.0,1.0	.	.
PPE	J01771	chr18:11897525-11897620|-|11897356|11906202	SE	chr18:11897356,11897525-11897620,11906202	-	0.239067	1	0.098	33,23,26,49,31,11	46,13,50,71,36,49	0.286,0.497,0.225,0.278,0.325,0.111	.	.
PPE	J01772	chr18:11905737-11905953|-|11897356|11906202	SE	chr18:11897356,11905737-11905953,11906202	-	0.0494615	0.480209	0.061	10,6,0,4,6,0	46,13,50,71,36,49	0.098,0.188,0.0,0.027,0.077,0.0	.	.
PPE	J01773	chr18:11905737-11905953|-|11897620|11906202	SE	chr18:11897620,11905737-11905953,11906202	-	0.753821	1	0.015	32,23,0,26,24,2	22,18,24,43,15,10	0.421,0.39,0.0,0.232,0.444,0.091	.	.
PPE	J01774	chr18:11906202-11906309|-|11897356|11908200	SE	chr18:11897356,11906202-11906309,11908200	-	0.8984	1	0.009	140,54,120,177,136,133	8,1,0,3,2,8	0.902,0.966,1.0,0.969,0.973,0.898	.	.
NA	J01775	chr18:11862394-11862449|+|11825015|11864532	SE	chr18:11825015,11862394-11862449,11864532	+	0.0120038	0.191273	-0.063	44,43,18,21,25,9	7,0,0,0,0,0	0.812,1.0,1.0,1.0,1.0,1.0	.	.
BE2	J01776	chr20:45814383-45814470|+|45813464|45815540	SE	chr20:45813464,45814383-45814470,45815540	+	0.399639	1	0.07	99,36,42,25,11,14	4,0,2,4,1,0	0.935,1.0,0.924,0.784,0.864,1.0	.	.
AP	J01777	chr18:9944923-9945058|+|9937066|9950394	SE	chr18:9937066,9944923-9945058,9950394	+	0.464442	1	0.014	122,103,110,67,141,86	264,333,301,246,328,273	0.188,0.134,0.154,0.12,0.177,0.136	.	.
NKRD1	J01778	chr18:9204475-9204544|+|9195698|9208656	SE	chr18:9195698,9204475-9204544,9208656	+	0.678722	1	0.005	702,667,731,569,745,706	3410,4512,3440,3372,3867,3982	0.116,0.086,0.119,0.097,0.109,0.101	.	.
DUFV2-AS	J01779	chr18:9132222-9132398|-|9121456|9133390	SE	chr18:9121456,9132222-9132398,9133390	-	0.735025	1	0.109	21,3,9,7,17,10	4,0,5,2,4,4	0.724,1.0,0.474,0.636,0.68,0.556	.	.
DUFV2-AS	J01780	chr18:9132222-9132409|-|9121456|9133390	SE	chr18:9121456,9132222-9132409,9133390	-	0.851351	1	0.134	20,1,7,4,16,10	4,0,5,2,4,4	0.714,1.0,0.412,0.5,0.667,0.556	.	.
DUFV	J01781	chr18:9124873-9124996|+|9119590|9126830	SE	chr18:9119590,9124873-9124996,9126830	+	1	1	0.07	16,19,17,15,17,15	0,0,0,0,0,2	1.0,1.0,1.0,1.0,1.0,0.789	.	.
TPR	J01782	chr18:8122241-8122316|+|8114827|8143646	SE	chr18:8114827,8122241-8122316,8143646	+	0.000249349	0.0139676	0.069	9,0,2,0,1,0	28,23,11,45,10,25	0.165,0.0,0.101,0.0,0.058,0.0	.	.
TPR	J01783	chr18:8253226-8253414|+|8247919|8296367	SE	chr18:8247919,8253226-8253414,8296367	+	0.810579	1	0.032	54,22,30,45,26,14	9,1,6,2,2,7	0.75,0.917,0.714,0.918,0.867,0.5	.	.
PB41L	J01784	chr18:5395066-5395147|-|5393478|5395608	SE	chr18:5393478,5395066-5395147,5395608	-	0.264679	1	-0.276	6,35,0,16,25,5	0,0,2,2,0,0	1.0,1.0,0.0,0.827,1.0,1.0	.	.
PB41L	J01785	chr18:5395066-5395147|-|5394793|5395608	SE	chr18:5394793,5395066-5395147,5395608	-	0.493624	1	0.032	176,590,122,155,470,306	21,101,5,21,81,30	0.833,0.777,0.936,0.815,0.776,0.859	.	.
PB41L	J01786	chr18:5398020-5398143|-|5397426|5406776	SE	chr18:5397426,5398020-5398143,5406776	-	0.00123671	0.0415076	0.091	2,4,4,0,2,0	7,20,17,4,20,24	0.125,0.091,0.105,0.0,0.048,0.0	.	.
PB41L	J01787	chr18:5398020-5401043|-|5397426|5406776	SE	chr18:5397426,5398020-5401043,5406776	-	0.695059	1	-0.014	0,5,5,1,5,3	7,20,17,4,20,24	0.0,0.111,0.128,0.111,0.111,0.059	.	.
PB41L	J01788	chr18:5400968-5401043|-|5397426|5406776	SE	chr18:5397426,5400968-5401043,5406776	-	0.295141	1	-0.069	0,7,5,1,11,7	7,20,17,4,20,24	0.0,0.177,0.153,0.133,0.253,0.152	.	.
PB41L	J01789	chr18:5410565-5410619|-|5406968|5419710	SE	chr18:5406968,5410565-5410619,5419710	-	0.868101	1	0.058	10,102,17,10,43,26	36,108,6,21,51,24	0.161,0.394,0.661,0.247,0.368,0.428	.	.
PB41L	J01790	chr18:5433902-5434121|-|5428465|5438034	SE	chr18:5428465,5433902-5434121,5438034	-	0.312313	1	-0.052	118,480,57,57,304,150	0,2,6,0,4,0	1.0,0.992,0.826,1.0,0.974,1.0	.	.
PB41L	J01791	chr18:5438034-5438110|-|5428465|5445139	SE	chr18:5428465,5438034-5438110,5445139	-	0.0047936	0.103567	0.365	3,129,18,6,11,2	5,14,0,3,11,12	0.269,0.849,1.0,0.55,0.38,0.093	.	.
PB41L	J01792	chr18:5443837-5443880|-|5438110|5445139	SE	chr18:5438110,5443837-5443880,5445139	-	2.98028e-12	1.74777e-08	-0.069	336,980,212,183,642,413	3,149,15,6,7,2	0.988,0.829,0.912,0.957,0.985,0.993	.	.
PB41L	J01793	chr18:5539620-5539698|-|5489194|5543912	SE	chr18:5489194,5539620-5539698,5543912	-	0.588194	1	0.072	3,0,2,0,0,0	15,52,10,13,44,19	0.108,0.0,0.108,0.0,0.0,0.0	.	.
POBEC3	J01794	chr22:39101917-39102042|+|39101504|39103688	SE	chr22:39101504,39101917-39102042,39103688	+	0.0847557	0.669848	0.088	56,32,28,51,55,43	5,0,0,6,2,4	0.848,1.0,1.0,0.81,0.932,0.843	.	.
POBEC3	J01795	chr22:39101917-39102042|+|39101504|39103691	SE	chr22:39101504,39101917-39102042,39103691	+	0.614375	1	0.006	54,26,24,65,47,43	7,0,0,4,3,0	0.794,1.0,1.0,0.89,0.887,1.0	.	.
POBEC3	J01796	chr22:39102511-39102605|+|39102042|39103688	SE	chr22:39102042,39102511-39102605,39103688	+	0.78003	1	-0.007	6,4,2,7,0,4	19,21,12,11,20,23	0.15,0.097,0.085,0.263,0.0,0.089	.	.
LGAP1-AS	J01797	chr18:3606553-3606619|+|3604215|3609732	SE	chr18:3604215,3606553-3606619,3609732	+	0.0626103	0.556098	-0.118	27,17,17,20,6,6	1,3,1,0,0,0	0.946,0.785,0.916,1.0,1.0,1.0	.	.
LGAP1-AS	J01798	chr18:3606553-3606640|+|3604215|3609732	SE	chr18:3604215,3606553-3606640,3609732	+	0.190756	1	-0.076	36,40,24,31,12,13	1,3,1,0,0,0	0.954,0.885,0.933,1.0,1.0,1.0	.	.
LGAP1-AS	J01799	chr18:3606553-3606697|+|3604215|3609732	SE	chr18:3604215,3606553-3606697,3609732	+	0.163159	0.997283	-0.053	68,74,35,49,24,30	1,3,1,0,0,0	0.971,0.925,0.946,1.0,1.0,1.0	.	.
GIF	J01800	chr18:3450321-3450505|+|3450070|3456353	SE	chr18:3450070,3450321-3450505,3456353	+	0.631751	1	-0.011	116,260,253,110,99,161	11,10,7,4,11,0	0.841,0.929,0.948,0.932,0.818,1.0	.	.
GIF	J01801	chr18:3450324-3450505|+|3450070|3456353	SE	chr18:3450070,3450324-3450505,3456353	+	0.595305	1	-0.013	85,193,183,67,76,135	11,10,7,4,11,0	0.794,0.906,0.929,0.893,0.776,1.0	.	.
YL12	J01802	chr18:3249360-3249443|+|3247909|3249561	SE	chr18:3247909,3249360-3249443,3249561	+	0.109373	0.781452	-0.051	55,35,78,50,52,75	4,0,2,0,0,0	0.89,1.0,0.958,1.0,1.0,1.0	.	.
YL12	J01803	chr18:3249561-3249723|+|3249443|3253232	SE	chr18:3249443,3249561-3249723,3253232	+	0.376032	1	-0.015	16,17,45,18,28,39	125,93,100,84,109,100	0.06,0.084,0.184,0.097,0.114,0.163	.	.
PIN	J01804	chr18:2927721-2927811|-|2925368|2929064	SE	chr18:2925368,2927721-2927811,2929064	-	0.571182	1	-0.031	34,20,46,24,39,59	1,1,2,0,0,4	0.951,0.92,0.929,1.0,1.0,0.894	.	.
PIN	J01805	chr18:2928590-2928660|-|2927811|2929064	SE	chr18:2927811,2928590-2928660,2929064	-	0.35444	1	0.009	855,641,979,602,1064,896	50,38,50,34,59,71	0.915,0.914,0.925,0.918,0.919,0.889	.	.
PIN	J01806	chr18:2977082-2977185|-|2960849|2982667	SE	chr18:2960849,2977082-2977185,2982667	-	0.548916	1	-0.027	30,10,39,33,37,32	97,61,107,71,143,100	0.143,0.081,0.164,0.2,0.122,0.147	.	.
PIN	J01807	chr18:2977082-2977185|-|2960849|3011717	SE	chr18:2960849,2977082-2977185,3011717	-	0.552511	1	0.029	10,3,14,15,13,8	2,4,0,2,2,8	0.729,0.288,1.0,0.801,0.778,0.35	.	.
PIN	J01808	chr18:3011717-3011959|-|2960849|3013086	SE	chr18:2960849,3011717-3011959,3013086	-	0.258037	1	-0.025	3,5,0,2,2,8	34,31,22,18,27,35	0.042,0.075,0.0,0.053,0.036,0.103	.	.
ETTL	J01809	chr18:2544194-2544286|-|2539145|2547354	SE	chr18:2539145,2544194-2544286,2547354	-	0.781935	1	-0.022	80,41,97,62,78,68	2,6,8,2,4,8	0.958,0.795,0.873,0.946,0.917,0.828	.	.
ETTL	J01810	chr18:2544652-2544759|-|2539145|2547354	SE	chr18:2539145,2544652-2544759,2547354	-	0.692184	1	-0.035	10,28,26,18,20,25	2,6,8,2,4,8	0.726,0.712,0.632,0.826,0.726,0.623	.	.
ETTL	J01811	chr18:2544652-2544759|-|2544286|2547354	SE	chr18:2544286,2544652-2544759,2547354	-	0.556124	1	0.009	20,51,69,41,44,37	4,7,4,3,9,5	0.726,0.794,0.901,0.878,0.721,0.796	.	.
NOSF	J01812	chr18:677344-677444|-|675402|678695	SE	chr18:675402,677344-677444,678695	-	0.00285247	0.0733571	-0.143	18,17,13,28,15,14	0,7,0,0,0,0	1.0,0.57,1.0,1.0,1.0,1.0	.	.
NOSF	J01813	chr18:677344-677444|-|675402|683245	SE	chr18:675402,677344-677444,683245	-	0.134126	0.885336	-0.123	9,10,7,14,12,5	2,4,1,3,0,1	0.711,0.577,0.792,0.718,1.0,0.732	.	.
NOSF	J01814	chr18:677742-677872|-|677444|678695	SE	chr18:677444,677742-677872,678695	-	0.364157	1	0.058	51,70,44,43,50,41	10,9,8,18,5,9	0.718,0.795,0.733,0.544,0.833,0.695	.	.
NOSF	J01815	chr18:677742-677872|-|677444|683245	SE	chr18:677444,677742-677872,683245	-	0.265693	1	0.124	19,37,24,12,9,10	1,2,2,4,2,0	0.905,0.902,0.857,0.6,0.692,1.0	.	.
NOSF	J01816	chr18:678695-678737|-|675402|683245	SE	chr18:675402,678695-678737,683245	-	0.242948	1	-0.083	9,24,3,14,14,4	2,4,1,3,0,1	0.769,0.816,0.69,0.776,1.0,0.748	.	.
NOSF	J01817	chr18:678695-678737|-|677444|683245	SE	chr18:677444,678695-678737,683245	-	0.761463	1	-0.028	19,26,11,31,19,13	1,2,2,4,2,0	0.934,0.906,0.803,0.852,0.876,1.0	.	.
NOSF	J01818	chr18:678695-678737|-|677872|683245	SE	chr18:677872,678695-678737,683245	-	0.0141853	0.213874	-0.077	44,52,25,45,55,34	3,2,2,0,0,0	0.916,0.951,0.903,1.0,1.0,1.0	.	.
NOSF	J01819	chr18:691067-691106|-|690631|691203	SE	chr18:690631,691067-691106,691203	-	0.614978	1	0.102	32,25,22,20,17,9	0,0,0,0,0,3	1.0,1.0,1.0,1.0,1.0,0.694	.	.
NOSF	J01820	chr18:691203-691276|-|691106|693881	SE	chr18:691106,691203-691276,693881	-	1	1	0.066	20,19,12,13,10,7	0,0,0,2,0,0	1.0,1.0,1.0,0.802,1.0,1.0	.	.
SP1	J01821	chr18:178932-179037|+|166819|180235	SE	chr18:166819,178932-179037,180235	+	0.795242	1	0.003	552,327,448,430,467,396	48,31,36,46,56,18	0.86,0.849,0.869,0.833,0.816,0.921	.	.
BC	J01822	chr17:82889667-82889697|+|82884936|82893546	SE	chr17:82884936,82889667-82889697,82893546	+	0.0246601	0.306635	-0.04	51,57,56,53,61,48	8,0,0,2,0,0	0.836,1.0,1.0,0.955,1.0,1.0	.	.
BC	J01823	chr17:82903404-82903478|+|82893632|82905935	SE	chr17:82893632,82903404-82903478,82905935	+	0.595486	1	0.01	106,105,178,132,146,118	0,8,6,0,8,9	1.0,0.89,0.948,1.0,0.919,0.89	.	.
BC	J01824	chr17:82924138-82924231|+|82923733|82924938	SE	chr17:82923733,82924138-82924231,82924938	+	0.000807889	0.0313208	-0.065	3,1,5,19,2,4	82,62,97,80,102,16	0.02,0.009,0.028,0.118,0.011,0.123	.	.
BC	J01825	chr17:82937845-82937959|+|82937360|82938048	SE	chr17:82937360,82937845-82937959,82938048	+	1	1	-0.496	0,2,0,2,0,0	1,88,3,0,98,0	0.0,0.012,0.0,1.0,0.0,NA	.	.
N3KR	J01826	chr17:82718443-82718571|+|82716896|82718905	SE	chr17:82716896,82718443-82718571,82718905	+	0.472735	1	-0.039	0,0,2,2,1,3	27,25,24,9,43,32	0.0,0.0,0.04,0.1,0.011,0.045	.	.
AR	J01827	chr17:82478570-82478667|+|82468896|82478799	SE	chr17:82468896,82478570-82478667,82478799	+	0.0568428	0.524077	0.121	69,49,47,37,20,32	28,15,18,29,13,13	0.577,0.644,0.591,0.414,0.46,0.576	.	.
AR	J01828	chr17:82478570-82478667|+|82472698|82478799	SE	chr17:82472698,82478570-82478667,82478799	+	0.0212216	0.278117	0.015	105,77,74,56,44,42	703,760,713,567,450,634	0.076,0.053,0.054,0.052,0.051,0.035	.	.
GFOD	J01829	chr17:82394330-82394543|-|82392534|82398195	SE	chr17:82392534,82394330-82394543,82398195	-	0.68727	1	-0.035	120,39,135,86,119,136	27,15,26,38,28,10	0.69,0.565,0.722,0.531,0.68,0.872	.	.
GFOD	J01830	chr17:82409367-82409410|-|82406482|82411454	SE	chr17:82406482,82409367-82409410,82411454	-	0.472105	1	-0.053	30,9,29,18,28,22	0,0,4,0,0,0	1.0,1.0,0.842,1.0,1.0,1.0	.	.
CDC5	J01831	chr17:82108767-82108954|-|82101866|82127691	SE	chr17:82101866,82108767-82108954,82127691	-	0.984176	1	-0.012	30,29,20,14,21,23	76,36,78,79,28,35	0.165,0.287,0.114,0.081,0.273,0.247	.	.
CDC5	J01832	chr17:82134072-82134194|-|82128597|82151559	SE	chr17:82128597,82134072-82134194,82151559	-	0.520753	1	-0.065	88,39,41,92,44,44	6,11,10,15,4,6	0.88,0.639,0.672,0.754,0.846,0.786	.	.
RRC4	J01833	chr17:82024277-82024339|+|82023863|82024692	SE	chr17:82023863,82024277-82024339,82024692	+	0.000978941	0.0356864	-0.204	34,8,14,27,27,21	0,3,4,1,0,0	1.0,0.637,0.698,0.947,1.0,1.0	.	.
YCR	J01834	chr17:81934325-81934489|-|81933376|81934652	SE	chr17:81933376,81934325-81934489,81934652	-	0.295041	1	-0.066	64,9,51,12,20,17	6,2,3,1,3,0	0.842,0.692,0.895,0.857,0.769,1.0	.	.
YCR	J01835	chr17:81934325-81934489|-|81933376|81934925	SE	chr17:81933376,81934325-81934489,81934925	-	0.00130465	0.0429121	0.157	59,9,48,9,15,16	0,0,2,0,1,6	1.0,1.0,0.923,1.0,0.882,0.571	.	.
CYT	J01836	chr17:81905381-81905447|-|81905154|81905669	SE	chr17:81905154,81905381-81905447,81905669	-	0.379676	1	0.013	180,56,100,132,136,103	6,1,6,3,14,2	0.951,0.973,0.915,0.966,0.862,0.971	.	.
CYT	J01837	chr17:81907203-81907257|-|81906898|81907553	SE	chr17:81906898,81907203-81907257,81907553	-	0.493463	1	0.266	16,1,9,13,16,0	13,0,15,12,10,14	0.459,1.0,0.293,0.428,0.525,0.0	.	.
CYT	J01838	chr17:81908875-81909321|-|81908634|81909513	SE	chr17:81908634,81908875-81909321,81909513	-	1	1	0.083	19,7,13,22,12,17	0,0,0,0,2,0	1.0,1.0,1.0,1.0,0.75,1.0	.	.
NAPC1	J01839	chr17:81893551-81893614|+|81891841|81894466	SE	chr17:81891841,81893551-81893614,81894466	+	0.804555	1	0.031	104,58,74,49,144,54	14,7,0,3,5,14	0.83,0.845,1.0,0.915,0.95,0.717	.	.
NAPC1	J01840	chr17:81893551-81893614|+|81891833|81894466	SE	chr17:81891833,81893551-81893614,81894466	+	0.727332	1	-0.005	92,59,68,55,133,49	5,6,4,1,9,6	0.923,0.866,0.918,0.973,0.906,0.843	.	.
NAPC1	J01841	chr17:81893551-81893614|+|81891863|81894466	SE	chr17:81891863,81893551-81893614,81894466	+	0.337159	1	0.055	90,60,64,48,135,49	5,4,3,4,3,11	0.922,0.908,0.933,0.887,0.967,0.745	.	.
RHGDI	J01842	chr17:81869055-81869075|-|81868943|81869172	SE	chr17:81868943,81869055-81869075,81869172	-	0.192905	1	0.044	99,47,74,43,103,62	7,0,0,6,3,2	0.924,1.0,1.0,0.86,0.967,0.964	.	.
RL1	J01843	chr17:81682442-81682675|-|81682149|81683012	SE	chr17:81682149,81682442-81682675,81683012	-	0.0653844	0.571009	-0.052	69,22,41,60,63,41	222,88,184,168,94,189	0.135,0.111,0.1,0.152,0.251,0.098	.	.
RL1	J01844	chr17:81682490-81682675|-|81682149|81683012	SE	chr17:81682149,81682490-81682675,81683012	-	0.153549	0.962468	-0.049	77,56,55,80,96,59	222,88,184,168,94,189	0.148,0.241,0.13,0.192,0.338,0.135	.	.
RL1	J01845	chr17:81683012-81683126|-|81682149|81683535	SE	chr17:81682149,81683012-81683126,81683535	-	0.587958	1	-0.011	236,94,200,190,106,194	8,1,19,5,1,16	0.938,0.98,0.844,0.951,0.982,0.861	.	.
PLOC	J01846	chr17:81600340-81600427|-|81597316|81604547	SE	chr17:81597316,81600340-81600427,81604547	-	0.00314867	0.0784035	0.043	164,160,138,94,137,103	4,0,0,2,6,4	0.96,1.0,1.0,0.965,0.93,0.937	.	.
PLOC	J01847	chr17:81608727-81608822|-|81604727|81610209	SE	chr17:81604727,81608727-81608822,81610209	-	0.255498	1	0.058	50,43,45,36,33,43	0,4,4,5,4,2	1.0,0.857,0.863,0.801,0.822,0.923	.	.
AAP10	J01848	chr17:81546400-81546540|-|81545882|81546908	SE	chr17:81545882,81546400-81546540,81546908	-	0.0368459	0.397696	0.058	1,2,7,2,0,2	22,9,22,28,14,19	0.022,0.1,0.137,0.034,0.0,0.05	.	.
AAP10	J01849	chr17:81551731-81552052|-|81551203|81552165	SE	chr17:81551203,81551731-81552052,81552165	-	1	1	0.056	25,21,21,11,20,20	0,0,0,0,2,0	1.0,1.0,1.0,1.0,0.833,1.0	.	.
LC38A1	J01850	chr17:81270917-81271024|-|81260394|81275968	SE	chr17:81260394,81270917-81271024,81275968	-	0.0929932	0.70884	0.016	35,20,44,38,37,22	1,2,0,4,2,0	0.949,0.841,1.0,0.834,0.907,1.0	.	.
NKRD2	J01851	chr19:32617588-32617633|-|32615780|32619259	SE	chr19:32615780,32617588-32617633,32619259	-	0.0970138	0.726674	-0.038	83,52,84,75,70,33	0,6,1,0,2,0	1.0,0.863,0.984,1.0,0.962,1.0	.	.
NKRD2	J01852	chr19:32646458-32646615|-|32644479|32649681	SE	chr19:32644479,32646458-32646615,32649681	-	0.269609	1	-0.022	495,527,475,390,650,396	46,58,42,31,58,30	0.843,0.82,0.85,0.863,0.849,0.868	.	.
EP13	J01853	chr17:81198876-81198971|-|81198297|81199380	SE	chr17:81198297,81198876-81198971,81199380	-	0.000776127	0.0304113	-0.289	14,4,11,28,17,10	0,2,4,0,0,0	1.0,0.527,0.606,1.0,1.0,1.0	.	.
PTO	J01854	chr17:80925369-80925480|+|80923673|80940495	SE	chr17:80923673,80925369-80925480,80940495	+	0.0706582	0.599219	0.032	182,130,111,178,167,92	2,3,2,10,0,5	0.979,0.957,0.966,0.902,1.0,0.905	.	.
PTO	J01855	chr17:80957623-80957730|+|80949547|80960077	SE	chr17:80949547,80957623-80957730,80960077	+	1	1	0.129	40,8,12,45,14,5	1,0,0,0,0,2	0.955,1.0,1.0,1.0,1.0,0.569	.	.
PTO	J01856	chr17:80962460-80962577|+|80961480|80962927	SE	chr17:80961480,80962460-80962577,80962927	+	0.109541	0.782248	0.022	174,139,130,162,179,102	0,5,3,12,1,2	1.0,0.934,0.956,0.872,0.989,0.963	.	.
NDO	J01857	chr17:80428595-80428660|+|80425620|80429772	SE	chr17:80425620,80428595-80428660,80429772	+	0.20369	1	0.071	28,51,33,30,61,23	0,2,2,6,0,2	1.0,0.943,0.915,0.764,1.0,0.882	.	.
GS	J01858	chr17:80211868-80211923|-|80211011|80212070	SE	chr17:80211011,80211868-80211923,80212070	-	0.524155	1	0.012	7,10,5,9,8,2	73,136,81,115,110,84	0.062,0.048,0.041,0.051,0.048,0.016	.	.
GS	J01859	chr17:80214614-80214679|-|80214328|80215032	SE	chr17:80214328,80214614-80214679,80215032	-	0.0218956	0.28399	0.108	24,95,46,60,56,47	3,8,4,19,3,14	0.838,0.885,0.882,0.672,0.924,0.685	.	.
GS	J01860	chr17:80214614-80214765|-|80214328|80215032	SE	chr17:80214328,80214614-80214765,80215032	-	0.0149754	0.221649	0.075	87,194,105,164,158,104	3,8,4,19,3,14	0.935,0.924,0.929,0.812,0.963,0.788	.	.
GS	J01861	chr17:80214614-80214783|-|80214328|80215032	SE	chr17:80214328,80214614-80214783,80215032	-	0.0107612	0.177827	0.105	70,153,84,115,114,73	3,8,4,19,3,14	0.921,0.905,0.913,0.752,0.95,0.723	.	.
GS	J01862	chr17:80215032-80215138|-|80214765|80217031	SE	chr17:80214765,80215032-80215138,80217031	-	0.0203771	0.271137	-0.034	93,159,104,170,177,147	4,7,0,0,5,0	0.925,0.923,1.0,1.0,0.949,1.0	.	.
NGAS	J01863	chr17:79079488-79079637|+|79077864|79080206	SE	chr17:79077864,79079488-79079637,79080206	+	0.487877	1	-0.018	165,76,88,140,98,90	7,2,3,6,3,0	0.922,0.95,0.936,0.921,0.942,1.0	.	.
SP3	J01864	chr17:78796316-78796494|-|78787658|78797785	SE	chr17:78787658,78796316-78796494,78797785	-	0.909851	1	-0.026	15,14,24,21,25,28	2,0,2,4,0,0	0.789,1.0,0.857,0.724,1.0,1.0	.	.
SP3	J01865	chr17:78796316-78796494|-|78787658|78798399	SE	chr17:78787658,78796316-78796494,78798399	-	0.0260477	0.317795	-0.052	15,14,23,21,25,28	96,98,61,70,98,52	0.072,0.067,0.159,0.13,0.113,0.212	.	.
SP3	J01866	chr17:78797785-78797879|-|78787658|78798399	SE	chr17:78787658,78797785-78797879,78798399	-	0.920069	1	-0	30,12,16,26,12,11	96,98,61,70,98,52	0.149,0.064,0.128,0.172,0.064,0.106	.	.
SP3	J01867	chr17:78827244-78827347|-|78821061|78828896	SE	chr17:78821061,78827244-78827347,78828896	-	0.759941	1	0.035	25,15,27,19,11,13	0,0,2,3,0,0	1.0,1.0,0.879,0.773,1.0,1.0	.	.
GS	J01868	chr17:78392513-78392665|+|78378808|78398251	SE	chr17:78378808,78392513-78392665,78398251	+	0.0559497	0.518378	-0.039	97,171,86,62,82,86	2,7,6,1,4,0	0.96,0.924,0.878,0.969,0.911,1.0	.	.
GS	J01869	chr17:78396307-78396385|+|78392665|78398251	SE	chr17:78392665,78396307-78396385,78398251	+	0.438271	1	-0.023	261,448,231,218,230,231	91,171,84,58,84,84	0.635,0.614,0.625,0.695,0.624,0.625	.	.
GS	J01870	chr17:78396307-78396385|+|78392665|78399347	SE	chr17:78392665,78396307-78396385,78399347	+	0.176572	1	-0.01	64,95,47,43,69,42	5,8,0,2,0,4	0.886,0.878,1.0,0.929,1.0,0.864	.	.
MC	J01871	chr17:78131881-78132030|+|78131737|78132358	SE	chr17:78131737,78131881-78132030,78132358	+	0.512624	1	0.073	29,18,30,74,38,30	37,48,13,64,91,54	0.282,0.158,0.536,0.366,0.173,0.217	.	.
MC	J01872	chr17:78131881-78132214|+|78131737|78132358	SE	chr17:78131737,78131881-78132214,78132358	+	0.0333346	0.372534	0.118	20,47,18,33,14,51	37,48,13,64,91,54	0.213,0.329,0.409,0.205,0.071,0.321	.	.
MC	J01873	chr17:78137234-78137323|+|78135009|78137716	SE	chr17:78135009,78137234-78137323,78137716	+	0.256295	1	-0.042	128,67,70,251,135,140	4,6,3,9,6,0	0.948,0.865,0.931,0.941,0.928,1.0	.	.
MC	J01874	chr17:78137234-78137323|+|78135009|78138004	SE	chr17:78135009,78137234-78137323,78138004	+	0.0116707	0.187702	0.038	104,60,62,196,111,121	2,1,0,4,8,2	0.968,0.972,1.0,0.966,0.888,0.972	.	.
MC	J01875	chr17:78137234-78137358|+|78135009|78137716	SE	chr17:78135009,78137234-78137358,78137716	+	0.351619	1	-0.028	187,105,124,371,186,199	4,6,3,9,6,0	0.959,0.897,0.954,0.954,0.939,1.0	.	.
MC	J01876	chr17:78120408-78120555|-|78119392|78120652	SE	chr17:78119392,78120408-78120555,78120652	-	0.53909	1	-0.027	26,0,0,33,0,0	12,8,2,11,16,17	0.52,0.0,0.0,0.6,0.0,0.0	.	.
MC	J01877	chr17:78120408-78120555|-|78119392|78121012	SE	chr17:78119392,78120408-78120555,78121012	-	0.965736	1	0.02	21,0,0,27,0,0	22,26,25,38,38,23	0.323,0.0,0.0,0.262,0.0,0.0	.	.
MC	J01878	chr17:78120652-78120832|-|78119392|78121012	SE	chr17:78119392,78120652-78120832,78121012	-	0.805034	1	-0.024	85,35,53,83,92,63	22,26,25,38,38,23	0.659,0.402,0.515,0.522,0.548,0.578	.	.
MC	J01879	chr17:78121555-78121711|-|78121164|78122604	SE	chr17:78121164,78121555-78121711,78122604	-	0.026952	0.325372	-0.094	49,31,46,110,76,50	6,4,4,2,4,4	0.803,0.795,0.852,0.965,0.905,0.862	.	.
MC	J01880	chr17:78124888-78124985|-|78124781|78125157	SE	chr17:78124781,78124888-78124985,78125157	-	0.423353	1	-0.039	188,120,88,274,173,89	24,20,43,12,31,41	0.812,0.768,0.531,0.927,0.755,0.546	.	.
NRC6	J01881	chr17:78064721-78064937|+|78051448|78067756	SE	chr17:78051448,78064721-78064937,78067756	+	0.000325711	0.0168871	0.075	149,84,116,177,83,98	2,0,2,8,8,2	0.974,1.0,0.967,0.917,0.838,0.961	.	.
NRC6	J01882	chr17:78064730-78064937|+|78051448|78067756	SE	chr17:78051448,78064730-78064937,78067756	+	0.00105136	0.0374012	0.138	64,32,66,92,35,55	2,0,2,8,8,2	0.941,1.0,0.943,0.852,0.686,0.932	.	.
NRC6	J01883	chr17:78077160-78077334|+|78075278|78079394	SE	chr17:78075278,78077160-78077334,78079394	+	0.053566	0.504326	0.068	233,169,222,228,123,170	27,32,30,41,19,52	0.812,0.725,0.787,0.735,0.764,0.62	.	.
NRC6	J01884	chr17:78077160-78077334|+|78075278|78083046	SE	chr17:78075278,78077160-78077334,78083046	+	0.120726	0.830687	-0.088	6,9,20,10,18,15	32,23,45,21,17,40	0.086,0.164,0.182,0.192,0.346,0.158	.	.
NRC6	J01885	chr17:78077184-78077334|+|78075278|78079394	SE	chr17:78075278,78077184-78077334,78079394	+	0.141111	0.913586	0.016	787,467,688,817,478,594	27,32,30,41,19,52	0.936,0.879,0.92,0.909,0.926,0.851	.	.
NRC6	J01886	chr17:78077184-78077334|+|78075278|78083046	SE	chr17:78075278,78077184-78077334,78083046	+	0.104172	0.758441	-0.028	560,307,486,599,373,439	32,23,45,21,17,40	0.897,0.87,0.844,0.934,0.916,0.846	.	.
NRC6	J01887	chr17:78079394-78079541|+|78075278|78083046	SE	chr17:78075278,78079394-78079541,78083046	+	0.0950784	0.718362	-0.018	1041,665,841,1070,641,931	32,23,45,21,17,40	0.942,0.935,0.903,0.962,0.95,0.921	.	.
NRC6	J01888	chr17:78079394-78079541|+|78075278|78086502	SE	chr17:78075278,78079394-78079541,78086502	+	0.696607	1	0.039	32,37,40,49,22,61	7,7,3,8,6,9	0.696,0.725,0.87,0.754,0.647,0.772	.	.
NRC6	J01889	chr17:78092932-78093124|+|78091607|78093619	SE	chr17:78091607,78092932-78093124,78093619	+	0.844387	1	0.003	587,300,391,545,265,401	18,10,14,13,19,5	0.942,0.938,0.933,0.954,0.875,0.976	.	.
NRC6	J01890	chr17:78097744-78097861|+|78093763|78098342	SE	chr17:78093763,78097744-78097861,78098342	+	0.34114	1	0.032	312,167,211,242,153,168	245,137,194,161,148,245	0.392,0.382,0.355,0.432,0.344,0.258	.	.
EPTIN	J01891	chr17:77307140-77307197|+|77281554|77402058	SE	chr17:77281554,77307140-77307197,77402058	+	0.630441	1	0.024	21,67,13,16,71,14	5,24,2,8,12,3	0.74,0.654,0.815,0.576,0.8,0.76	.	.
EPTIN	J01892	chr17:77451366-77451528|+|77450786|77482143	SE	chr17:77450786,77451366-77451528,77482143	+	0.427159	1	-0.045	87,31,59,78,54,26	23,10,29,16,11,14	0.654,0.608,0.504,0.709,0.711,0.481	.	.
RSF	J01893	chr17:76735771-76735875|-|76735158|76736153	SE	chr17:76735158,76735771-76735875,76736153	-	0.399261	1	-0.041	532,318,496,495,363,420	355,229,359,205,361,219	0.445,0.427,0.425,0.564,0.35,0.507	.	.
MJD	J01894	chr17:76721262-76721351|-|76720498|76721797	SE	chr17:76720498,76721262-76721351,76721797	-	0.712518	1	-0.064	12,13,18,7,21,15	1,3,6,0,6,3	0.873,0.713,0.633,1.0,0.668,0.742	.	.
MJD	J01895	chr17:76721262-76721356|-|76720498|76721797	SE	chr17:76720498,76721262-76721356,76721797	-	0.70986	1	-0.064	12,13,18,7,21,15	1,3,6,0,6,3	0.871,0.708,0.627,1.0,0.662,0.737	.	.
T6GALNAC	J01896	chr17:76626288-76626392|-|76626095|76626650	SE	chr17:76626095,76626288-76626392,76626650	-	0.421192	1	0.041	11,13,12,10,14,0	5,5,0,0,0,8	0.541,0.582,1.0,1.0,1.0,0.0	.	.
T6GALNAC	J01897	chr17:76637599-76637736|-|76629711|76643507	SE	chr17:76629711,76637599-76637736,76643507	-	0.597772	1	0.093	15,2,10,5,12,3	2,4,14,4,13,4	0.789,0.2,0.263,0.385,0.316,0.273	.	.
T6GALNAC	J01898	chr17:76568712-76568796|-|76567552|76570564	SE	chr17:76567552,76568712-76568796,76570564	-	0.00967917	0.165633	0.103	113,68,57,53,104,17	0,3,0,1,4,4	1.0,0.93,1.0,0.969,0.939,0.714	.	.
T6GALNAC	J01899	chr17:76568712-76568913|-|76567552|76570564	SE	chr17:76567552,76568712-76568913,76570564	-	0.0015149	0.0474613	0.168	85,64,42,34,62,11	0,3,0,1,4,4	1.0,0.914,1.0,0.944,0.886,0.579	.	.
T6GALNAC	J01900	chr17:76578755-76578816|-|76574539|76585683	SE	chr17:76574539,76578755-76578816,76585683	-	0.0155698	0.227954	-0.113	42,28,20,20,43,16	3,2,8,4,0,0	0.903,0.903,0.624,0.768,1.0,1.0	.	.
HBDF	J01901	chr17:76488014-76488132|-|76487909|76500935	SE	chr17:76487909,76488014-76488132,76500935	-	0.576073	1	-0.054	29,48,14,17,29,8	41,60,15,13,40,7	0.263,0.287,0.32,0.397,0.268,0.366	.	.
NF15	J01902	chr17:76154279-76154328|-|76152465|76155251	SE	chr17:76152465,76154279-76154328,76155251	-	0.737135	1	-0.027	30,29,31,47,31,50	0,4,0,3,0,0	1.0,0.837,1.0,0.918,1.0,1.0	.	.
NF15	J01903	chr17:76154282-76154328|-|76152465|76155561	SE	chr17:76152465,76154282-76154328,76155561	-	0.0145251	0.217387	0.103	6,12,21,13,5,15	2,0,0,0,2,4	0.684,1.0,1.0,1.0,0.644,0.731	.	.
NF15	J01904	chr17:76155251-76155317|-|76152465|76155561	SE	chr17:76152465,76155251-76155317,76155561	-	0.115208	0.806989	0.026	29,24,26,65,51,46	2,0,0,0,2,4	0.903,1.0,1.0,1.0,0.943,0.881	.	.
RIM6	J01905	chr17:75891812-75891878|-|75891347|75892010	SE	chr17:75891347,75891812-75891878,75892010	-	0.634448	1	0.012	316,258,201,320,289,285	36,47,20,53,53,24	0.85,0.78,0.866,0.796,0.779,0.885	.	.
RIM6	J01906	chr17:75891812-75891878|-|75891347|75892266	SE	chr17:75891347,75891812-75891878,75892266	-	0.526298	1	-0.018	80,99,94,118,103,116	4,0,12,4,1,10	0.928,1.0,0.835,0.95,0.985,0.882	.	.
RIM6	J01907	chr17:75892010-75892185|-|75891347|75892266	SE	chr17:75891347,75892010-75892185,75892266	-	0.708565	1	-0.022	127,113,47,145,149,55	4,0,12,4,1,10	0.941,1.0,0.662,0.948,0.987,0.733	.	.
N	J01908	chr17:75792312-75792478|+|75792019|75809759	SE	chr17:75792019,75792312-75792478,75809759	+	2.39857e-10	5.58513e-07	-0.375	25,22,25,10,21,38	9,8,5,0,0,0	0.581,0.579,0.714,1.0,1.0,1.0	.	.
N	J01909	chr17:75808947-75809039|+|75784984|75809759	SE	chr17:75784984,75808947-75809039,75809759	+	0.193129	1	0.013	46,29,12,20,24,15	254,195,225,214,236,139	0.093,0.078,0.029,0.05,0.054,0.058	.	.
N	J01910	chr17:75808947-75809039|+|75792478|75809759	SE	chr17:75792478,75808947-75809039,75809759	+	0.45553	1	-0.106	38,26,9,20,22,16	18,12,14,7,5,17	0.544,0.551,0.267,0.618,0.714,0.348	.	.
AP30B	J01911	chr17:75671815-75671863|+|75668625|75693439	SE	chr17:75668625,75671815-75671863,75693439	+	0.000129054	0.00907803	-0.036	416,282,356,317,409,245	7,18,15,0,6,6	0.977,0.918,0.944,1.0,0.98,0.967	.	.
AP30B	J01912	chr17:75690670-75690772|+|75671863|75691393	SE	chr17:75671863,75690670-75690772,75691393	+	0.710938	1	0.005	21,34,30,25,33,27	2,2,4,1,2,6	0.85,0.902,0.802,0.931,0.899,0.709	.	.
AP30B	J01913	chr17:75703310-75703371|+|75702571|75704755	SE	chr17:75702571,75703310-75703371,75704755	+	0.219866	1	-0.028	56,42,55,38,42,36	0,6,2,0,0,4	1.0,0.823,0.948,1.0,1.0,0.856	.	.
YO15	J01914	chr17:75590625-75590689|+|75590385|75590906	SE	chr17:75590385,75590625-75590689,75590906	+	0.719313	1	-0.067	15,11,19,44,18,9	3,0,0,1,0,0	0.765,1.0,1.0,0.966,1.0,1.0	.	.
YO15	J01915	chr17:75590625-75590689|+|75590385|75591171	SE	chr17:75590385,75590625-75590689,75591171	+	0.731254	1	0.021	18,11,9,41,17,12	9,0,0,0,11,0	0.566,1.0,1.0,1.0,0.502,1.0	.	.
YO15	J01916	chr17:75590906-75591016|+|75590689|75591171	SE	chr17:75590689,75590906-75591016,75591171	+	1	1	-0.031	2,0,24,12,5,14	4,0,5,4,2,17	0.207,NA,0.715,0.61,0.566,0.301	.	.
YO15	J01917	chr17:75592427-75592541|+|75592301|75592678	SE	chr17:75592301,75592427-75592541,75592678	+	0.620516	1	-0.021	15,2,13,9,3,29	0,0,2,0,0,3	1.0,1.0,0.769,1.0,1.0,0.832	.	.
YO15	J01918	chr17:75592463-75592541|+|75592301|75592678	SE	chr17:75592301,75592463-75592541,75592678	+	0.832602	1	-0.023	25,11,2,9,15,4	0,0,2,0,0,3	1.0,1.0,0.377,1.0,1.0,0.447	.	.
YO15	J01919	chr17:75594474-75594588|+|75592840|75594839	SE	chr17:75592840,75594474-75594588,75594839	+	0.388538	1	0.078	10,7,4,4,1,8	9,6,6,4,6,8	0.363,0.374,0.255,0.339,0.079,0.339	.	.
YO15	J01920	chr17:75594700-75594759|+|75594588|75594839	SE	chr17:75594588,75594700-75594759,75594839	+	1	1	-0.1	20,12,7,24,5,23	0,0,2,0,0,0	1.0,1.0,0.701,1.0,1.0,1.0	.	.
YO15	J01921	chr17:75601437-75601563|+|75596899|75602516	SE	chr17:75596899,75601437-75601563,75602516	+	0.00384471	0.0891694	0.018	54,13,32,43,7,62	0,2,1,3,0,9	1.0,0.765,0.941,0.878,1.0,0.775	.	.
YO15	J01922	chr17:75603187-75603312|+|75603077|75605503	SE	chr17:75603077,75603187-75603312,75605503	+	7.87408e-05	0.00649704	0.126	41,14,47,47,33,64	0,0,0,0,6,4	1.0,1.0,1.0,1.0,0.733,0.889	.	.
YO15	J01923	chr17:75603187-75603312|+|75603077|75605863	SE	chr17:75603077,75603187-75603312,75605863	+	0.519676	1	-0.078	38,12,39,45,26,65	2,2,0,2,0,1	0.905,0.75,1.0,0.918,1.0,0.97	.	.
YO15	J01924	chr17:75605503-75605621|+|75603077|75605863	SE	chr17:75603077,75605503-75605621,75605863	+	0.484426	1	-0.114	11,7,18,24,18,12	2,2,0,2,0,1	0.735,0.638,1.0,0.858,1.0,0.858	.	.
YO15	J01925	chr17:75605503-75605621|+|75603312|75605863	SE	chr17:75603312,75605503-75605621,75605863	+	0.0901709	0.695691	0.084	16,9,26,26,19,12	2,0,0,0,0,5	0.801,1.0,1.0,1.0,1.0,0.548	.	.
YO15	J01926	chr17:75606932-75607003|+|75606021|75610165	SE	chr17:75606021,75606932-75607003,75610165	+	0.00958834	0.164666	0.181	17,10,55,17,10,51	0,0,0,3,3,0	1.0,1.0,1.0,0.781,0.677,1.0	.	.
LGL	J01927	chr17:75574452-75574495|+|75574260|75574609	SE	chr17:75574260,75574452-75574495,75574609	+	0.342073	1	0.081	19,5,3,9,8,3	4,4,2,7,2,5	0.778,0.479,0.525,0.486,0.747,0.306	.	.
MEM9	J01928	chr17:75485427-75485547|+|75471929|75486289	SE	chr17:75471929,75485427-75485547,75486289	+	1	1	0.067	20,17,14,16,14,4	0,0,0,2,0,0	1.0,1.0,1.0,0.8,1.0,1.0	.	.
MEM9	J01929	chr17:75485870-75485998|+|75485547|75486289	SE	chr17:75485547,75485870-75485998,75486289	+	0.323977	1	-0.121	16,9,14,8,17,14	0,0,4,0,0,0	1.0,1.0,0.636,1.0,1.0,1.0	.	.
MEM9	J01930	chr17:75491690-75491852|+|75491455|75492473	SE	chr17:75491455,75491690-75491852,75492473	+	1	1	-0.014	44,22,22,27,46,22	0,2,0,1,1,0	1.0,0.846,1.0,0.931,0.958,1.0	.	.
MEM9	J01931	chr17:75492238-75492337|+|75491852|75492473	SE	chr17:75491852,75492238-75492337,75492473	+	0.0930928	0.709351	0.124	0,0,6,2,0,0	24,9,4,13,17,6	0.0,0.0,0.451,0.078,0.0,0.0	.	.
MEM9	J01932	chr17:75492238-75492337|+|75491900|75492473	SE	chr17:75491900,75492238-75492337,75492473	+	0.0546447	0.510458	0.082	4,1,3,2,2,0	9,14,12,18,20,19	0.196,0.038,0.12,0.057,0.052,0.0	.	.
MEM9	J01933	chr17:75496729-75496807|+|75496471|75497112	SE	chr17:75496471,75496729-75496807,75497112	+	0.446008	1	-0.008	782,627,608,782,728,650	20,20,28,31,14,18	0.96,0.95,0.929,0.939,0.969,0.956	.	.
RB	J01934	chr17:75318754-75318796|-|75318297|75321658	SE	chr17:75318297,75318754-75318796,75321658	-	0.278435	1	0.084	4,2,5,2,4,2	16,9,7,13,23,7	0.156,0.141,0.346,0.102,0.114,0.175	.	.
LC25A1	J01935	chr17:75277352-75277483|-|75273639|75283422	SE	chr17:75273639,75277352-75277483,75283422	-	0.0681459	0.586075	-0.095	98,68,92,65,142,77	6,13,7,1,13,2	0.891,0.723,0.868,0.97,0.845,0.951	.	.
LC25A1	J01936	chr17:75288387-75288461|-|75286802|75289088	SE	chr17:75286802,75288387-75288461,75289088	-	1	1	-0.071	10,6,16,11,37,9	0,1,0,0,0,0	1.0,0.788,1.0,1.0,1.0,1.0	.	.
LC25A1	J01937	chr17:75288387-75288461|-|75286802|75289353	SE	chr17:75286802,75288387-75288461,75289353	-	0.520665	1	-0.064	9,10,17,11,38,14	4,3,0,4,2,1	0.582,0.673,1.0,0.63,0.922,0.896	.	.
LC25A1	J01938	chr17:75288387-75288591|-|75286802|75289353	SE	chr17:75286802,75288387-75288591,75289353	-	0.503192	1	-0.065	9,8,12,11,35,9	4,3,0,4,2,1	0.529,0.571,1.0,0.579,0.897,0.818	.	.
UP8	J01939	chr17:75218184-75218306|+|75215823|75225102	SE	chr17:75215823,75218184-75218306,75225102	+	0.887516	1	-0.041	54,24,74,62,64,31	2,6,5,16,2,0	0.931,0.667,0.881,0.66,0.941,1.0	.	.
UP8	J01940	chr17:75228997-75229131|+|75226157|75231339	SE	chr17:75226157,75228997-75229131,75231339	+	0.44032	1	0.009	43,24,38,38,41,27	167,155,180,164,252,168	0.114,0.072,0.095,0.104,0.075,0.074	.	.
LC16A	J01941	chr17:75093588-75093835|+|75089304|75098037	SE	chr17:75089304,75093588-75093835,75098037	+	0.027016	0.325996	-0.099	20,13,16,40,43,18	0,6,0,0,0,2	1.0,0.52,1.0,1.0,1.0,0.818	.	.
LC16A	J01942	chr17:75100006-75100816|+|75098181|75103969	SE	chr17:75098181,75100006-75100816,75103969	+	0.454159	1	0.051	24,33,28,34,44,20	0,0,0,0,4,0	1.0,1.0,1.0,1.0,0.846,1.0	.	.
AB3	J01943	chr17:74740767-74740878|+|74737365|74742253	SE	chr17:74737365,74740767-74740878,74742253	+	0.00248903	0.0667308	0.121	36,29,41,127,51,31	0,4,0,13,7,4	1.0,0.79,1.0,0.835,0.791,0.801	.	.
AB3	J01944	chr17:74742253-74742295|+|74737365|74743128	SE	chr17:74737365,74742253-74742295,74743128	+	1	1	-0.061	5,19,12,47,19,12	0,0,2,0,0,0	1.0,1.0,0.816,1.0,1.0,1.0	.	.
TYH	J01945	chr17:74250264-74250357|+|74250028|74252233	SE	chr17:74250028,74250264-74250357,74252233	+	3.85713e-05	0.00393264	-0.124	30,58,43,77,146,41	6,4,0,0,0,0	0.738,0.891,1.0,1.0,1.0,1.0	.	.
TYH	J01946	chr17:74250268-74250357|+|74250028|74252233	SE	chr17:74250028,74250268-74250357,74252233	+	1.26826e-05	0.0018157	-0.234	9,35,19,52,98,18	6,4,0,0,0,0	0.463,0.834,1.0,1.0,1.0,1.0	.	.
LC9A	J01947	chrX:46635588-46635648|-|46631649|46643235	SE	chrX:46631649,46635588-46635648,46643235	-	1.70894e-05	0.00224001	-0.147	55,20,51,68,62,51	4,6,2,1,0,0	0.902,0.69,0.944,0.978,1.0,1.0	.	.
LC9A	J01948	chrX:46682335-46682535|-|46679755|46758704	SE	chrX:46679755,46682335-46682535,46758704	-	0.193741	1	0.032	94,83,100,134,104,130	0,6,4,2,8,10	1.0,0.874,0.926,0.971,0.867,0.867	.	.
17orf8	J01949	chr17:73233219-73233325|+|73232489|73235475	SE	chr17:73232489,73233219-73233325,73235475	+	0.390278	1	-0.048	86,7,56,45,27,61	0,11,0,2,16,0	1.0,0.253,1.0,0.923,0.473,1.0	.	.
17orf8	J01950	chr17:73242243-73242351|+|73236995|73242895	SE	chr17:73236995,73242243-73242351,73242895	+	0.905755	1	-0.007	53,35,100,45,59,74	26,4,11,15,8,11	0.518,0.822,0.827,0.612,0.795,0.78	.	.
ILRA	J01951	chr19:54573697-54573912|+|54573435|54574075	SE	chr19:54573435,54573697-54573912,54574075	+	0.330112	1	0.069	18,50,18,28,54,18	1,0,0,0,0,4	0.9,1.0,1.0,1.0,1.0,0.692	.	.
ILRA	J01952	chr19:54573830-54573912|+|54573435|54574075	SE	chr19:54573435,54573830-54573912,54574075	+	0.411665	1	0.06	19,38,18,28,52,19	1,0,0,0,0,4	0.919,1.0,1.0,1.0,1.0,0.738	.	.
ILRA	J01953	chr19:54574075-54574111|+|54573912|54574300	SE	chr19:54573912,54574075-54574111,54574300	+	0.476107	1	0.002	12,48,16,15,63,25	4,26,4,9,11,10	0.698,0.587,0.755,0.562,0.815,0.658	.	.
ILRA	J01954	chr19:54577464-54577723|+|54576109|54587200	SE	chr19:54576109,54577464-54577723,54587200	+	0.561551	1	0.044	1,19,3,4,12,14	0,119,4,0,96,38	1.0,0.074,0.273,1.0,0.059,0.156	.	.
ILRA	J01955	chr19:54587009-54587060|+|54576109|54587200	SE	chr19:54576109,54587009-54587060,54587200	+	1	1	-0.359	0,0,0,1,1,4	0,119,4,0,96,38	NA,0.0,0.0,1.0,0.007,0.069	.	.
BCA	J01956	chr17:69089464-69089542|-|69088258|69091142	SE	chr17:69088258,69089464-69089542,69091142	-	0.462856	1	0.07	3,24,6,11,77,99	0,0,0,1,4,0	1.0,1.0,1.0,0.87,0.921,1.0	.	.
BCA	J01957	chr17:69091142-69091262|-|69089542|69096239	SE	chr17:69089542,69091142-69091262,69096239	-	0.507249	1	0.126	4,31,5,8,77,84	0,0,0,2,0,2	1.0,1.0,1.0,0.667,1.0,0.955	.	.
AM20	J01958	chr17:68540546-68540723|-|68539966|68540848	SE	chr17:68539966,68540546-68540723,68540848	-	0.0085896	0.153061	0.388	1,13,2,0,2,0	17,21,0,11,9,24	0.029,0.236,1.0,0.0,0.1,0.0	.	.
AM20	J01959	chr17:68540848-68540983|-|68539966|68541984	SE	chr17:68539966,68540848-68540983,68541984	-	1	1	-0.089	11,18,1,10,10,22	2,0,0,0,0,0	0.733,1.0,1.0,1.0,1.0,1.0	.	.
AM20	J01960	chr17:68590123-68590349|-|68555743|68600262	SE	chr17:68555743,68590123-68590349,68600262	-	0.163987	0.999988	-0.046	1,23,2,7,10,16	45,109,16,28,53,67	0.011,0.095,0.059,0.111,0.086,0.107	.	.
IPI	J01961	chr17:68434555-68434626|-|68433575|68435619	SE	chr17:68433575,68434555-68434626,68435619	-	0.952337	1	0.001	65,162,36,57,146,50	8,31,9,4,19,22	0.836,0.767,0.715,0.9,0.828,0.588	.	.
IPI	J01962	chr17:68452909-68452992|-|68450897|68457341	SE	chr17:68450897,68452909-68452992,68457341	-	0.612767	1	-0.01	22,73,18,31,60,14	2,4,2,2,2,2	0.867,0.915,0.842,0.902,0.947,0.805	.	.
MZ	J01963	chr17:68248639-68248705|+|68206238|68250187	SE	chr17:68206238,68248639-68248705,68250187	+	8.20235e-06	0.00136812	-0.039	662,430,571,619,654,572	21,26,18,12,8,6	0.953,0.914,0.953,0.971,0.981,0.984	.	.
MZ	J01964	chr17:68248643-68248705|+|68206238|68250187	SE	chr17:68206238,68248643-68248705,68250187	+	1.37898e-05	0.00193228	-0.039	615,411,552,560,597,549	21,26,18,12,8,6	0.951,0.912,0.953,0.969,0.98,0.984	.	.
MZ	J01965	chr17:68250187-68250470|+|68206238|68251049	SE	chr17:68206238,68250187-68250470,68251049	+	0.000558003	0.0243803	0.278	27,26,19,16,8,8	0,0,0,0,4,2	1.0,1.0,1.0,1.0,0.5,0.667	.	.
NSG0000029121	J01966	chr17:68102942-68103058|+|68101959|68114421	SE	chr17:68101959,68102942-68103058,68114421	+	0.221234	1	0.088	37,45,34,25,52,26	19,21,13,17,24,22	0.498,0.521,0.571,0.428,0.524,0.375	.	.
OL1	J01967	chr17:67735899-67736023|+|67726648|67737070	SE	chr17:67726648,67735899-67736023,67737070	+	0.875487	1	-0.148	23,5,15,17,11,9	0,2,0,0,0,0	1.0,0.556,1.0,1.0,1.0,1.0	.	.
ITPNC	J01968	chr17:67459660-67459792|+|67457823|67532801	SE	chr17:67457823,67459660-67459792,67532801	+	0.886398	1	0.059	164,21,2,162,11,2	14,3,0,6,5,0	0.854,0.778,1.0,0.931,0.524,1.0	.	.
ITPNC	J01969	chr17:67553609-67553617|+|67532950|67578185	SE	chr17:67532950,67553609-67553617,67578185	+	0.178565	1	-0.119	15,5,12,19,7,13	2,6,2,0,2,4	0.875,0.439,0.849,1.0,0.766,0.753	.	.
ITPNC	J01970	chr17:67687065-67687184|+|67675542|67692571	SE	chr17:67675542,67687065-67687184,67692571	+	0.649857	1	0.005	7056,4464,5000,5411,3054,4876	512,386,466,427,268,466	0.874,0.853,0.843,0.864,0.851,0.84	.	.
EL	J01971	chr17:67135969-67136198|-|67128855|67137930	SE	chr17:67128855,67135969-67136198,67137930	-	0.00114033	0.0393461	0.04	769,758,710,771,738,576	26,19,23,33,45,33	0.937,0.952,0.939,0.921,0.891,0.897	.	.
EL	J01972	chr17:67160260-67160365|-|67151224|67160896	SE	chr17:67151224,67160260-67160365,67160896	-	0.000156606	0.0103494	-0.057	314,250,227,275,221,267	3,33,3,0,5,4	0.982,0.802,0.976,1.0,0.959,0.973	.	.
EL	J01973	chr17:67195418-67195470|-|67190355|67201128	SE	chr17:67190355,67195418-67195470,67201128	-	0.00769884	0.141847	-0.102	147,105,111,151,126,105	4,39,10,4,9,5	0.962,0.653,0.886,0.963,0.907,0.936	.	.
EP11	J01974	chr17:66043095-66043250|-|66030023|66053735	SE	chr17:66030023,66043095-66043250,66053735	-	0.0442644	0.447391	-0.174	11,10,3,6,5,16	26,20,16,9,10,7	0.175,0.2,0.086,0.25,0.2,0.533	.	.
EP11	J01975	chr17:66043105-66043250|-|66030023|66053735	SE	chr17:66030023,66043105-66043250,66053735	-	0.135051	0.889355	-0.161	2,12,1,5,0,18	26,20,16,9,10,7	0.037,0.231,0.03,0.217,0.0,0.563	.	.
EP11	J01976	chr17:66057967-66058085|-|66053879|66062962	SE	chr17:66053879,66057967-66058085,66062962	-	0.0398969	0.417813	-0.035	4,0,0,8,0,2	33,37,27,28,32,26	0.058,0.0,0.0,0.126,0.0,0.037	.	.
NSG0000029111	J01977	chr17:64824624-64824872|-|64822393|64829160	SE	chr17:64822393,64824624-64824872,64829160	-	0.336695	1	-0.029	66,65,77,87,86,62	4,4,3,3,0,5	0.892,0.89,0.928,0.935,1.0,0.861	.	.
MURF	J01978	chr17:64551583-64551704|-|64547801|64554855	SE	chr17:64547801,64551583-64551704,64554855	-	0.0307241	0.35322	-0.031	151,114,175,143,134,181	4,4,4,1,3,1	0.95,0.934,0.956,0.986,0.957,0.989	.	.
MURF	J01979	chr17:64593990-64594104|-|64593573|64598381	SE	chr17:64593573,64593990-64594104,64598381	-	0.658451	1	-0.048	29,39,27,45,23,34	18,28,31,11,31,30	0.452,0.417,0.309,0.677,0.276,0.368	.	.
MURF	J01980	chr17:64606601-64606640|-|64598490|64661828	SE	chr17:64598490,64606601-64606640,64661828	-	0.496553	1	-0.06	21,18,22,21,25,39	2,1,0,0,0,0	0.888,0.931,1.0,1.0,1.0,1.0	.	.
EP9	J01981	chr17:64516722-64516828|+|64514358|64519320	SE	chr17:64514358,64516722-64516828,64519320	+	0.821562	1	-0.026	53,12,39,23,35,24	37,13,37,25,21,19	0.432,0.329,0.359,0.328,0.469,0.401	.	.
EP9	J01982	chr17:64527110-64527264|+|64526200|64529287	SE	chr17:64526200,64527110-64527264,64529287	+	0.888501	1	0.007	260,229,217,249,227,165	10,16,14,7,11,19	0.929,0.877,0.886,0.947,0.912,0.813	.	.
EP9	J01983	chr17:64530925-64531022|+|64529427|64531889	SE	chr17:64529427,64530925-64531022,64531889	+	1	1	-0.089	19,25,10,8,14,16	0,0,2,0,0,0	1.0,1.0,0.734,1.0,1.0,1.0	.	.
OLG	J01984	chr17:64483389-64483506|-|64482999|64485727	SE	chr17:64482999,64483389-64483506,64485727	-	0.0236265	0.298398	0.051	2,12,2,4,0,2	50,27,47,54,35,28	0.02,0.184,0.021,0.036,0.0,0.035	.	.
ILR	J01985	chr17:64457399-64457684|+|64452866|64460821	SE	chr17:64452866,64457399-64457684,64460821	+	5.95872e-07	0.00020874	0.112	74,53,27,157,543,199	0,0,0,15,25,10	1.0,1.0,1.0,0.84,0.916,0.909	.	.
ILR	J01986	chr17:64467564-64467645|+|64466662|64468309	SE	chr17:64466662,64467564-64467645,64468309	+	0.039475	0.415065	0.02	52,66,19,144,620,185	0,2,2,13,17,10	1.0,0.952,0.85,0.869,0.956,0.917	.	.
ECAM	J01987	chr17:64341633-64341690|-|64329722|64348259	SE	chr17:64329722,64341633-64341690,64348259	-	5.09243e-06	0.0010029	-0.03	440,783,324,1194,2091,1181	13,41,11,12,36,26	0.958,0.928,0.952,0.985,0.975,0.969	.	.
RN	J01988	chr17:64066670-64066932|-|64065287|64068189	SE	chr17:64065287,64066670-64066932,64068189	-	0.852869	1	-0.004	125,97,72,121,94,76	2,3,14,10,3,7	0.969,0.942,0.72,0.858,0.94,0.844	.	.
IMD	J01989	chr17:63698496-63698711|-|63698372|63699027	SE	chr17:63698372,63698496-63698711,63699027	-	0.396084	1	-0.193	28,11,5,24,9,15	1,3,4,10,0,0	0.933,0.647,0.385,0.545,1.0,1.0	.	.
TRAD	J01990	chr17:63707246-63707418|-|63706739|63710490	SE	chr17:63706739,63707246-63707418,63710490	-	0.00170856	0.0514812	0.044	179,135,127,145,231,107	2,0,0,2,7,4	0.978,1.0,1.0,0.973,0.943,0.93	.	.
ANC	J01991	chr17:63354782-63355390|+|63351416|63379717	SE	chr17:63351416,63354782-63355390,63379717	+	0.457285	1	-0.029	118,176,136,146,102,133	12,25,20,15,7,21	0.831,0.779,0.773,0.83,0.879,0.76	.	.
LK	J01992	chr17:62508407-62508553|+|62481206|62520772	SE	chr17:62481206,62508407-62508553,62520772	+	0.54965	1	-0.045	4,25,10,14,17,3	25,36,25,14,32,15	0.074,0.258,0.167,0.333,0.21,0.091	.	.
LK	J01993	chr17:62523133-62523177|+|62522273|62536169	SE	chr17:62522273,62523133-62523177,62536169	+	0.276101	1	-0.062	26,32,26,24,33,32	4,4,8,4,1,6	0.826,0.854,0.704,0.814,0.96,0.796	.	.
LK	J01994	chr17:62524235-62524331|+|62523177|62536169	SE	chr17:62523177,62524235-62524331,62536169	+	0.257829	1	-0.045	115,97,89,122,151,119	11,21,13,11,19,14	0.853,0.72,0.792,0.86,0.815,0.825	.	.
LK	J01995	chr17:62553662-62553755|+|62536337|62560015	SE	chr17:62536337,62553662-62553755,62560015	+	0.575113	1	0.028	25,52,40,39,53,34	7,5,3,8,4,8	0.668,0.854,0.883,0.733,0.882,0.705	.	.
LK	J01996	chr17:62602041-62602180|+|62600820|62606129	SE	chr17:62600820,62602041-62602180,62606129	+	1	1	-0.078	34,28,13,26,42,38	0,0,2,0,0,0	1.0,1.0,0.765,1.0,1.0,1.0	.	.
BE2	J01997	chr19:55404060-55404147|-|55401762|55404287	SE	chr19:55401762,55404060-55404147,55404287	-	0.325961	1	0.003	15,8,15,13,5,6	126,139,129,73,166,83	0.065,0.032,0.063,0.094,0.017,0.04	.	.
ED1	J01998	chr17:61955679-61955838|-|61955567|61956338	SE	chr17:61955567,61955679-61955838,61956338	-	0.0159417	0.231366	0.05	62,83,54,56,75,71	1,1,1,2,2,5	0.969,0.976,0.964,0.933,0.949,0.877	.	.
ED1	J01999	chr17:62029850-62030013|-|62029651|62031443	SE	chr17:62029651,62029850-62030013,62031443	-	0.00242704	0.065703	-0.024	942,1017,876,921,940,814	31,12,35,17,15,8	0.938,0.977,0.926,0.964,0.969,0.981	.	.
CAS	J02000	chr17:60688019-60688195|+|60684036|60688931	SE	chr17:60684036,60688019-60688195,60688931	+	0.360116	1	-0.027	5,2,2,2,5,10	19,10,21,15,30,21	0.116,0.091,0.045,0.063,0.077,0.192	.	.
CAS	J02001	chr17:60688019-60688195|+|60684036|60689685	SE	chr17:60684036,60688019-60688195,60689685	+	0.00478224	0.103404	-0.122	5,0,0,2,5,10	27,18,35,39,33,9	0.085,0.0,0.0,0.025,0.07,0.357	.	.
CAS	J02002	chr17:60688931-60689046|+|60684036|60689685	SE	chr17:60684036,60688931-60689046,60689685	+	0.434609	1	-0.091	21,12,23,15,32,23	27,18,35,39,33,9	0.284,0.254,0.251,0.164,0.331,0.566	.	.
CAS	J02003	chr17:60709434-60709552|+|60709325|60747197	SE	chr17:60709325,60709434-60709552,60747197	+	0.0110204	0.180601	0.098	4,0,3,0,0,0	8,14,15,17,30,7	0.201,0.0,0.092,0.0,0.0,0.0	.	.
CAS	J02004	chr17:61380505-61380571|+|61368494|61391976	SE	chr17:61368494,61380505-61380571,61391976	+	0.255031	1	-0.169	14,6,4,7,16,12	23,12,9,29,12,4	0.282,0.244,0.223,0.135,0.462,0.659	.	.
CAS	J02005	chr17:61388617-61388708|+|61380571|61391976	SE	chr17:61380571,61388617-61388708,61391976	+	0.832146	1	0.045	12,9,6,9,16,10	17,6,3,5,16,15	0.286,0.46,0.532,0.506,0.363,0.275	.	.
SM14	J02006	chr20:62126225-62126439|+|62124780|62129784	SE	chr20:62124780,62126225-62126439,62129784	+	0.260721	1	0.054	46,29,32,32,63,40	0,2,5,7,3,3	1.0,0.879,0.762,0.696,0.913,0.87	.	.
SM14	J02007	chr20:62126225-62126439|+|62124780|62130218	SE	chr20:62124780,62126225-62126439,62130218	+	0.135972	0.892983	-0.166	11,17,9,24,39,24	0,2,2,0,0,0	1.0,0.81,0.692,1.0,1.0,1.0	.	.
SM14	J02008	chr20:62127584-62127701|+|62126439|62129784	SE	chr20:62126439,62127584-62127701,62129784	+	0.0176142	0.246904	0.055	6,5,8,2,4,4	43,23,30,30,58,38	0.066,0.099,0.119,0.033,0.034,0.051	.	.
SM14	J02009	chr20:62127584-62127701|+|62126439|62130218	SE	chr20:62126439,62127584-62127701,62130218	+	0.000500358	0.0227075	0.187	5,4,7,2,3,4	8,11,7,22,34,22	0.24,0.155,0.336,0.044,0.043,0.084	.	.
SM14	J02010	chr20:62129784-62129952|+|62126439|62130218	SE	chr20:62126439,62129784-62129952,62130218	+	0.000109554	0.00811353	0.139	167,89,99,134,190,96	8,11,7,22,34,22	0.913,0.802,0.876,0.753,0.736,0.686	.	.
SM14	J02011	chr20:62129784-62129952|+|62126439|62130529	SE	chr20:62126439,62129784-62129952,62130529	+	0.53552	1	-0.043	55,26,32,39,59,43	3,5,2,4,0,5	0.902,0.722,0.889,0.83,1.0,0.811	.	.
SM14	J02012	chr20:62130218-62130296|+|62126439|62130529	SE	chr20:62126439,62130218-62130296,62130529	+	0.21373	1	-0.032	67,67,57,106,130,95	3,5,2,4,0,5	0.931,0.89,0.945,0.941,1.0,0.92	.	.
SM14	J02013	chr20:62130218-62130296|+|62129952|62130529	SE	chr20:62129952,62130218-62130296,62130529	+	0.343712	1	-0.008	182,122,119,187,228,131	12,3,2,9,1,5	0.902,0.961,0.973,0.926,0.993,0.941	.	.
SP3	J02014	chr17:60212023-60212098|-|60211514|60213580	SE	chr17:60211514,60212023-60212098,60213580	-	1.75752e-06	0.000467708	-0.049	184,240,144,154,295,244	0,19,4,0,2,0	1.0,0.886,0.957,1.0,0.989,1.0	.	.
SP3	J02015	chr17:60288522-60288682|-|60271481|60294682	SE	chr17:60271481,60288522-60288682,60294682	-	0.368997	1	0.037	171,213,123,113,178,137	8,20,3,10,14,9	0.914,0.842,0.953,0.85,0.864,0.884	.	.
NSG0000029351	J02016	chr17:60085931-60085985|-|60085203|60088196	SE	chr17:60085203,60085931-60085985,60088196	-	0.0998567	0.739319	0.093	2,2,1,4,7,22	2,26,1,10,23,61	0.408,0.05,0.408,0.216,0.173,0.199	.	.
NSG0000029351	J02017	chr17:60085931-60086056|-|60085203|60088196	SE	chr17:60085203,60085931-60086056,60088196	-	0.693102	1	0.181	3,10,3,7,10,32	2,26,1,10,23,61	0.429,0.161,0.6,0.259,0.179,0.208	.	.
NSG0000029351	J02018	chr17:60085931-60086079|-|60085203|60088196	SE	chr17:60085203,60085931-60086079,60088196	-	0.757149	1	0.177	3,12,5,7,13,58	2,26,1,10,23,61	0.429,0.188,0.714,0.259,0.22,0.322	.	.
NSG0000029351	J02019	chr17:60085931-60086126|-|60085203|60088196	SE	chr17:60085203,60085931-60086126,60088196	-	0.972433	1	0.129	5,26,3,10,18,116	2,26,1,10,23,61	0.556,0.333,0.6,0.333,0.281,0.487	.	.
EATR	J02020	chr17:60049579-60049702|-|60048388|60055514	SE	chr17:60048388,60049579-60049702,60055514	-	0.763802	1	-0.021	67,127,59,84,133,104	6,2,0,2,4,1	0.848,0.969,1.0,0.955,0.943,0.981	.	.
EATR	J02021	chr17:60066208-60066386|-|60060096|60069710	SE	chr17:60060096,60066208-60066386,60069710	-	0.189103	1	-0.038	47,68,38,54,92,76	0,3,2,0,3,0	1.0,0.919,0.905,1.0,0.939,1.0	.	.
EATR	J02022	chr17:60067430-60067732|-|60066386|60069710	SE	chr17:60066386,60067430-60067732,60069710	-	0.248472	1	-0.011	70,37,37,26,44,36	4,1,0,0,3,0	0.897,0.949,1.0,1.0,0.88,1.0	.	.
EATR	J02023	chr17:60073745-60073886|-|60073279|60076129	SE	chr17:60073279,60073745-60073886,60076129	-	0.637304	1	0.009	99,139,93,107,110,134	4,1,10,4,8,7	0.925,0.986,0.823,0.93,0.873,0.905	.	.
EATR	J02024	chr17:60073745-60074159|-|60073279|60076129	SE	chr17:60073279,60073745-60074159,60076129	-	0.923475	1	-0.022	40,53,37,59,60,75	4,1,10,4,8,7	0.833,0.964,0.649,0.881,0.789,0.843	.	.
EATR	J02025	chr17:60073961-60074159|-|60073886|60076129	SE	chr17:60073886,60073961-60074159,60076129	-	2.79379e-05	0.00315077	-0.047	3,0,2,6,4,13	59,86,56,50,52,65	0.025,0.0,0.018,0.057,0.037,0.091	.	.
EATR	J02026	chr17:60075704-60075833|-|60073886|60076129	SE	chr17:60073886,60075704-60075833,60076129	-	0.671062	1	0.007	10,6,6,4,12,0	59,86,56,50,52,65	0.078,0.034,0.051,0.038,0.103,0.0	.	.
PS6KB	J02027	chr17:59930357-59930432|+|59930174|59931621	SE	chr17:59930174,59930357-59930432,59931621	+	0.0984461	0.733164	0.02	33,30,28,26,24,13	246,180,209,191,200,205	0.076,0.093,0.076,0.077,0.069,0.038	.	.
PS6KB	J02028	chr17:59930799-59931052|+|59930432|59931621	SE	chr17:59930432,59930799-59931052,59931621	+	0.576708	1	0.037	22,21,12,15,4,21	27,16,17,19,17,13	0.289,0.396,0.261,0.283,0.105,0.447	.	.
PS6KB	J02029	chr17:59934433-59934524|+|59934260|59935192	SE	chr17:59934260,59934433-59934524,59935192	+	0.392942	1	0.016	151,124,190,115,151,119	0,6,3,5,0,6	1.0,0.922,0.973,0.929,1.0,0.919	.	.
PS6KB	J02030	chr17:59936214-59936277|+|59935300|59936463	SE	chr17:59935300,59936214-59936277,59936463	+	0.0344464	0.380405	-0.036	85,80,85,63,85,70	3,4,4,2,2,0	0.949,0.929,0.933,0.954,0.965,1.0	.	.
HX4	J02031	chr17:59566626-59566709|+|59565783|59570517	SE	chr17:59565783,59566626-59566709,59570517	+	1	1	-0.015	27,45,26,32,17,25	0,2,2,1,1,0	1.0,0.93,0.885,0.95,0.909,1.0	.	.
HX4	J02032	chr17:59579471-59579558|+|59577365|59579696	SE	chr17:59577365,59579471-59579558,59579696	+	0.636221	1	-0.053	26,99,91,22,63,67	4,0,0,0,2,0	0.79,1.0,1.0,1.0,0.948,1.0	.	.
HX4	J02033	chr17:59586152-59586233|+|59579879|59587895	SE	chr17:59579879,59586152-59586233,59587895	+	0.086147	0.676411	0.025	170,234,198,154,133,159	5,4,2,3,4,9	0.953,0.972,0.983,0.968,0.952,0.913	.	.
DPD	J02034	chr17:59257750-59257840|+|59248785|59267040	SE	chr17:59248785,59257750-59257840,59267040	+	0.221173	1	-0.099	35,23,21,26,28,30	7,11,0,0,3,6	0.741,0.544,1.0,1.0,0.842,0.741	.	.
KA	J02035	chr17:59119298-59119495|-|59112345|59131280	SE	chr17:59112345,59119298-59119495,59131280	-	0.245334	1	0.046	567,308,515,399,416,468	182,69,153,138,185,115	0.609,0.691,0.627,0.591,0.529,0.67	.	.
KA	J02036	chr17:59119318-59119495|-|59112345|59131280	SE	chr17:59112345,59119318-59119495,59131280	-	0.107914	0.774679	0.043	998,539,823,692,699,725	182,69,153,138,185,115	0.733,0.796,0.729,0.715,0.654,0.759	.	.
KA	J02037	chr17:59131280-59131367|-|59112345|59154955	SE	chr17:59112345,59131280-59131367,59154955	-	0.0976103	0.7293	0.025	122,38,109,78,113,89	4,2,1,4,8,2	0.946,0.917,0.984,0.919,0.891,0.963	.	.
KA	J02038	chr17:59131280-59131367|-|59112345|59155130	SE	chr17:59112345,59131280-59131367,59155130	-	0.85845	1	-0.008	191,70,166,149,193,138	8,5,2,2,11,5	0.933,0.89,0.98,0.977,0.91,0.941	.	.
RIM3	J02039	chr17:59001597-59001714|-|58999459|59012327	SE	chr17:58999459,59001597-59001714,59012327	-	0.589346	1	-0.037	37,26,35,32,52,27	15,16,8,9,13,14	0.555,0.451,0.689,0.643,0.669,0.494	.	.
RIM3	J02040	chr17:59001597-59001741|-|58999459|59012327	SE	chr17:58999459,59001597-59001741,59012327	-	0.952186	1	0	42,27,31,29,41,25	15,16,8,9,13,14	0.583,0.458,0.66,0.617,0.612,0.472	.	.
RIM3	J02041	chr17:59015609-59015799|-|59012446|59028414	SE	chr17:59012446,59015609-59015799,59028414	-	1	1	0.103	12,6,31,11,9,28	0,0,0,0,2,0	1.0,1.0,1.0,1.0,0.692,1.0	.	.
RIM3	J02042	chr17:59017295-59017424|-|59015799|59028414	SE	chr17:59015799,59017295-59017424,59028414	-	0.949578	1	0.01	111,84,101,123,121,85	6,2,9,2,2,15	0.902,0.955,0.849,0.969,0.968,0.739	.	.
RIM3	J02043	chr17:59090016-59090092|-|59088407|59091299	SE	chr17:59088407,59090016-59090092,59091299	-	0.707949	1	-0.009	14,6,5,12,9,6	132,83,136,80,150,110	0.061,0.042,0.022,0.084,0.035,0.032	.	.
TMR	J02044	chr17:58504778-58504974|-|58504488|58505471	SE	chr17:58504488,58504778-58504974,58505471	-	0.00456465	0.100003	-0.08	103,72,47,77,127,61	7,7,4,3,0,4	0.88,0.837,0.855,0.928,1.0,0.884	.	.
SF	J02045	chr17:58462781-58463303|-|58458945|58466884	SE	chr17:58458945,58462781-58463303,58466884	-	0.643719	1	-0.036	71,33,62,80,50,56	5,4,0,3,2,2	0.877,0.805,1.0,0.93,0.926,0.933	.	.
UPT4H	J02046	chr17:58347528-58347584|-|58347241|58351401	SE	chr17:58347241,58347528-58347584,58351401	-	0.699692	1	-0.004	306,252,277,210,405,234	8,17,10,8,11,13	0.963,0.91,0.95,0.947,0.962,0.925	.	.
SPOAP	J02047	chr17:58306799-58306968|-|58306386|58307610	SE	chr17:58306386,58306799-58306968,58307610	-	1	1	0.051	70,28,25,53,22,26	0,0,0,0,2,0	1.0,1.0,1.0,1.0,0.846,1.0	.	.
SPOAP	J02048	chr17:58311891-58312722|-|58311722|58316022	SE	chr17:58311722,58311891-58312722,58316022	-	0.00126657	0.0421409	0.214	21,9,15,14,8,18	0,0,0,0,2,4	1.0,1.0,1.0,1.0,0.667,0.692	.	.
SPOAP	J02049	chr17:58320108-58320129|-|58319294|58320530	SE	chr17:58319294,58320108-58320129,58320530	-	0.861243	1	0.123	19,15,12,21,1,6	4,2,4,7,2,0	0.802,0.865,0.719,0.719,0.299,1.0	.	.
M	J02050	chr17:55404454-55404547|-|55403868|55407745	SE	chr17:55403868,55404454-55404547,55407745	-	0.00140972	0.0452547	0.023	55,10,26,17,7,5	337,251,300,191,170,206	0.084,0.022,0.047,0.048,0.023,0.013	.	.
TXBP	J02051	chr17:55007505-55007597|+|55000883|55031167	SE	chr17:55000883,55007505-55007597,55031167	+	0.732345	1	-0.054	18,21,23,22,27,25	10,3,0,1,10,1	0.505,0.798,1.0,0.926,0.604,0.934	.	.
OX1	J02052	chr17:54953660-54953759|-|54952112|54961118	SE	chr17:54952112,54953660-54953759,54961118	-	0.101349	0.745917	0.222	13,18,10,4,15,7	5,4,18,13,8,14	0.588,0.711,0.233,0.144,0.507,0.215	.	.
OX1	J02053	chr17:54961118-54961312|-|54952112|54963305	SE	chr17:54952112,54961118-54961312,54963305	-	0.0762442	0.627502	-0.054	29,21,42,50,23,37	4,0,2,0,0,3	0.784,1.0,0.913,1.0,1.0,0.86	.	.
OX1	J02054	chr17:54961118-54961326|-|54952112|54963305	SE	chr17:54952112,54961118-54961326,54963305	-	0.0191674	0.260333	-0.077	18,13,22,19,8,20	4,0,2,0,0,3	0.692,1.0,0.846,1.0,1.0,0.769	.	.
PAG	J02055	chr17:50975862-50975901|-|50974947|50977107	SE	chr17:50974947,50975862-50975901,50977107	-	0.000243907	0.0137979	-0.033	34,66,24,27,87,45	479,833,369,301,490,431	0.051,0.056,0.047,0.063,0.118,0.073	.	.
PAG	J02056	chr17:51014231-51014353|-|51007326|51041500	SE	chr17:51007326,51014231-51014353,51041500	-	0.463494	1	0.078	43,92,42,26,68,50	0,0,0,4,0,0	1.0,1.0,1.0,0.765,1.0,1.0	.	.
PAG	J02057	chr17:51031680-51031722|-|51021365|51041500	SE	chr17:51021365,51031680-51031722,51041500	-	0.0298291	0.346678	-0.089	28,45,29,38,52,19	100,141,102,53,89,76	0.172,0.191,0.174,0.347,0.302,0.156	.	.
UC7L	J02058	chr17:50737286-50737479|+|50737026|50738136	SE	chr17:50737026,50737286-50737479,50738136	+	1	1	0.103	25,53,14,31,18,9	0,0,0,0,0,2	1.0,1.0,1.0,1.0,1.0,0.692	.	.
UC7L	J02059	chr17:50737286-50737479|+|50737026|50740305	SE	chr17:50737026,50737286-50737479,50740305	+	0.471208	1	0.009	81,89,40,111,54,43	477,379,408,545,437,378	0.078,0.105,0.047,0.092,0.058,0.054	.	.
UC7L	J02060	chr17:50738136-50738199|+|50737479|50740305	SE	chr17:50737479,50738136-50738199,50740305	+	0.0206466	0.273343	0.083	54,35,10,29,18,10	68,62,32,91,45,37	0.342,0.27,0.17,0.173,0.208,0.151	.	.
UC7L	J02061	chr17:50749218-50749344|+|50746702|50750500	SE	chr17:50746702,50749218-50749344,50750500	+	0.100552	0.74243	-0.035	41,22,14,66,33,27	97,98,92,154,122,73	0.174,0.101,0.071,0.176,0.119,0.156	.	.
UC7L	J02062	chr17:50749218-50749344|+|50748416|50750500	SE	chr17:50748416,50749218-50749344,50750500	+	0.926919	1	-0.113	26,22,4,64,17,20	0,2,2,1,0,4	1.0,0.846,0.5,0.97,1.0,0.714	.	.
UC7L	J02063	chr17:50751296-50751362|+|50750852|50752199	SE	chr17:50750852,50751296-50751362,50752199	+	0.160433	0.987254	-0.167	16,3,8,11,8,9	6,10,8,5,4,5	0.632,0.162,0.392,0.587,0.563,0.537	.	.
PATA2	J02064	chr17:50547664-50547767|+|50547285|50548282	SE	chr17:50547285,50547664-50547767,50548282	+	0.426272	1	0.016	159,43,123,128,120,92	24,13,17,29,25,17	0.781,0.64,0.796,0.704,0.721,0.744	.	.
PATA2	J02065	chr17:50547664-50547954|+|50547285|50548282	SE	chr17:50547285,50547664-50547954,50548282	+	0.748825	1	-0	8,1,4,10,8,0	24,13,17,29,25,17	0.143,0.037,0.105,0.147,0.138,0.0	.	.
PATA2	J02066	chr17:50547719-50547767|+|50547285|50548282	SE	chr17:50547285,50547719-50547767,50548282	+	0.430619	1	0.022	94,34,84,88,81,61	24,13,17,29,25,17	0.737,0.651,0.779,0.684,0.698,0.719	.	.
PATA2	J02067	chr17:50549285-50549487|+|50549186|50549984	SE	chr17:50549186,50549285-50549487,50549984	+	0.336025	1	0.017	174,65,194,261,160,188	2,7,15,15,17,11	0.978,0.823,0.866,0.897,0.825,0.895	.	.
PP1R9	J02068	chr17:50140092-50140228|-|50139316|50141268	SE	chr17:50139316,50140092-50140228,50141268	-	0.299242	1	-0.059	18,37,9,20,59,27	0,4,0,0,0,0	1.0,0.822,1.0,1.0,1.0,1.0	.	.
PP1R9	J02069	chr17:50140092-50140228|-|50139581|50141268	SE	chr17:50139581,50140092-50140228,50141268	-	0.396522	1	-0.092	51,72,21,62,92,70	0,0,4,0,0,0	1.0,1.0,0.724,1.0,1.0,1.0	.	.
PP1R9	J02070	chr17:50140092-50140359|-|50139581|50141268	SE	chr17:50139581,50140092-50140359,50141268	-	0.205576	1	-0.133	34,35,12,42,34,43	0,0,4,0,0,0	1.0,1.0,0.6,1.0,1.0,1.0	.	.
TGA	J02071	chr17:50068055-50068305|+|50064607|50070843	SE	chr17:50064607,50068055-50068305,50070843	+	0.637174	1	-0.017	51,29,37,25,40,41	2,0,3,0,0,4	0.927,1.0,0.86,1.0,1.0,0.837	.	.
BI	J02072	chr17:49216530-49216680|+|49210841|49217738	SE	chr17:49210841,49216530-49216680,49217738	+	0.565354	1	0.043	151,46,79,67,143,36	2,0,0,2,0,2	0.974,1.0,1.0,0.944,1.0,0.9	.	.
LC25A4	J02073	chr19:19106268-19106385|+|19101886|19107893	SE	chr19:19101886,19106268-19106385,19107893	+	1.52626e-05	0.00206554	-0.102	111,69,75,81,50,86	2,10,2,0,0,0	0.966,0.777,0.95,1.0,1.0,1.0	.	.
NF	J02074	chr17:48936854-48936933|-|48936242|48937019	SE	chr17:48936242,48936854-48936933,48937019	-	0.0116461	0.18744	0.078	8,0,0,2,0,0	12,13,16,21,23,10	0.287,0.0,0.0,0.054,0.0,0.0	.	.
OPZ	J02075	chr17:48033210-48033302|-|48032741|48033862	SE	chr17:48032741,48033210-48033302,48033862	-	0.364579	1	0.082	15,11,12,13,13,9	1,0,0,4,0,0	0.895,1.0,1.0,0.648,1.0,1.0	.	.
NP	J02076	chr17:47943305-47943430|+|47942051|47944615	SE	chr17:47942051,47943305-47943430,47944615	+	0.152033	0.957088	-0.063	68,11,43,30,59,24	0,0,5,0,0,0	1.0,1.0,0.811,1.0,1.0,1.0	.	.
NP	J02077	chr17:47945558-47945612|+|47944715|47946322	SE	chr17:47944715,47945558-47945612,47946322	+	0.284347	1	0.024	46,7,24,17,27,18	2,4,0,6,0,4	0.941,0.547,1.0,0.661,1.0,0.756	.	.
NP	J02078	chr17:47945860-47945989|+|47945612|47946322	SE	chr17:47945612,47945860-47945989,47946322	+	0.368977	1	-0.11	36,18,19,49,59,30	2,3,5,8,4,0	0.9,0.75,0.655,0.754,0.881,1.0	.	.
P	J02079	chr17:47897814-47897927|+|47896293|47915311	SE	chr17:47896293,47897814-47897927,47915311	+	0.725544	1	-0.011	26,8,38,37,36,27	116,64,91,120,136,106	0.103,0.06,0.177,0.137,0.12,0.116	.	.
P	J02080	chr17:47909663-47909730|+|47897927|47915311	SE	chr17:47897927,47909663-47909730,47915311	+	0.080915	0.65153	0.062	11,2,10,5,3,9	26,8,38,38,37,26	0.214,0.138,0.144,0.078,0.049,0.182	.	.
P	J02081	chr17:47914725-47914861|+|47897927|47915311	SE	chr17:47897927,47914725-47914861,47915311	+	0.452986	1	0.029	1,2,3,1,1,3	26,8,38,38,37,26	0.019,0.111,0.038,0.013,0.013,0.055	.	.
AP2K	J02082	chr19:7904450-7904548|+|7904068|7905807	SE	chr19:7904068,7904450-7904548,7905807	+	3.29699e-05	0.00352496	-0.044	1,2,2,14,3,5	114,57,82,68,63,63	0.005,0.019,0.013,0.102,0.026,0.042	.	.
AP2K	J02083	chr19:7905807-7905855|+|7904068|7909754	SE	chr19:7904068,7905807-7905855,7909754	+	0.501732	1	0.033	202,96,157,162,109,110	141,147,130,137,183,103	0.506,0.318,0.463,0.458,0.298,0.433	.	.
RPL1	J02084	chr17:47829138-47829236|-|47828670|47831310	SE	chr17:47828670,47829138-47829236,47831310	-	0.44879	1	0.044	38,15,5,28,3,3	75,27,38,49,15,31	0.218,0.234,0.068,0.239,0.099,0.051	.	.
SBPL	J02085	chr17:47819728-47819782|-|47819099|47819970	SE	chr17:47819099,47819728-47819782,47819970	-	0.0466607	0.463156	-0.065	101,40,48,111,41,58	13,2,13,4,3,8	0.843,0.932,0.718,0.95,0.904,0.833	.	.
BX2	J02086	chr17:47742609-47742764|+|47733945|47744194	SE	chr17:47733945,47742609-47742764,47744194	+	0.152567	0.958816	-0.137	26,27,16,21,18,7	14,3,1,0,6,0	0.481,0.818,0.889,1.0,0.6,1.0	.	.
BKBP	J02087	chr17:47708393-47708512|+|47699697|47710497	SE	chr17:47699697,47708393-47708512,47710497	+	1	1	-0.083	12,29,10,10,24,5	2,0,0,0,0,0	0.751,1.0,1.0,1.0,1.0,1.0	.	.
PNB1-D	J02088	chr17:47626546-47626627|-|47604118|47636511	SE	chr17:47604118,47626546-47626627,47636511	-	0.0186188	0.255291	0.185	16,10,6,15,19,7	0,3,0,6,0,4	1.0,0.666,1.0,0.599,1.0,0.511	.	.
PNB1-D	J02089	chr17:47626546-47626627|-|47622087|47636511	SE	chr17:47622087,47626546-47626627,47636511	-	0.133987	0.884824	-0.108	29,31,17,54,39,23	2,14,4,4,8,2	0.896,0.569,0.717,0.89,0.744,0.873	.	.
DC2	J02090	chr17:47157229-47157384|-|47154786|47169916	SE	chr17:47154786,47157229-47157384,47169916	-	0.637228	1	0.013	21,36,13,10,9,13	4,0,0,0,0,3	0.724,1.0,1.0,1.0,1.0,0.684	.	.
DC2	J02091	chr17:47169916-47170042|-|47157384|47181561	SE	chr17:47157384,47169916-47170042,47181561	-	0.637828	1	0.007	36,48,51,34,33,48	0,8,0,0,4,2	1.0,0.75,1.0,1.0,0.805,0.923	.	.
DC2	J02092	chr17:47169916-47170042|-|47158303|47181561	SE	chr17:47158303,47169916-47170042,47181561	-	3.18013e-05	0.00343535	0.043	392,348,372,379,441,376	0,2,9,12,23,6	1.0,0.989,0.954,0.94,0.906,0.969	.	.
DC2	J02093	chr17:47171916-47172064|-|47170042|47181561	SE	chr17:47170042,47171916-47172064,47181561	-	0.489572	1	0.018	395,319,349,295,439,330	18,21,45,27,28,39	0.916,0.884,0.795,0.845,0.887,0.809	.	.
OSR	J02094	chr17:46931098-46931207|+|46929584|46935028	SE	chr17:46929584,46931098-46931207,46935028	+	0.181388	1	0.022	227,136,209,201,215,189	6,12,4,10,10,14	0.952,0.856,0.965,0.913,0.918,0.876	.	.
OSR	J02095	chr17:46931101-46931207|+|46929584|46935028	SE	chr17:46929584,46931101-46931207,46935028	+	0.546239	1	0.089	10,6,13,11,15,8	6,12,4,10,10,14	0.469,0.21,0.633,0.369,0.443,0.233	.	.
OSR	J02096	chr17:46932066-46932199|+|46929584|46935028	SE	chr17:46929584,46932066-46932199,46935028	+	0.102913	0.752793	0.015	519,321,469,440,516,343	6,12,4,10,10,14	0.977,0.93,0.983,0.957,0.963,0.925	.	.
OSR	J02097	chr17:46963696-46965039|+|46938704|46966533	SE	chr17:46938704,46963696-46965039,46966533	+	0.443444	1	0.159	27,1,11,9,13,16	7,9,0,14,18,3	0.659,0.053,1.0,0.243,0.265,0.727	.	.
OSR	J02098	chr17:46963696-46965039|+|46955712|46966533	SE	chr17:46955712,46963696-46965039,46966533	+	1	1	0.083	28,1,11,9,12,15	0,0,0,0,2,0	1.0,1.0,1.0,1.0,0.75,1.0	.	.
OSR	J02099	chr17:46963834-46965039|+|46938704|46966533	SE	chr17:46938704,46963834-46965039,46966533	+	0.449316	1	0.153	28,1,11,11,13,15	7,9,0,14,18,3	0.667,0.053,1.0,0.282,0.265,0.714	.	.
OSR	J02100	chr17:46963834-46965039|+|46949347|46966533	SE	chr17:46949347,46963834-46965039,46966533	+	0.586201	1	-0.129	26,1,15,9,13,15	6,4,3,5,1,6	0.684,0.111,0.714,0.474,0.867,0.556	.	.
OSR	J02101	chr17:46964001-46965039|+|46938704|46966533	SE	chr17:46938704,46964001-46965039,46966533	+	0.421636	1	0.165	26,1,11,9,12,15	7,9,0,14,18,3	0.65,0.053,1.0,0.243,0.25,0.714	.	.
OSR	J02102	chr17:46964343-46965039|+|46938704|46966533	SE	chr17:46938704,46964343-46965039,46966533	+	0.421636	1	0.165	26,1,11,9,12,15	7,9,0,14,18,3	0.65,0.053,1.0,0.243,0.25,0.714	.	.
OSR	J02103	chr17:46964343-46965039|+|46955712|46966533	SE	chr17:46955712,46964343-46965039,46966533	+	1	1	0.083	26,1,11,9,12,15	0,0,0,0,2,0	1.0,1.0,1.0,1.0,0.75,1.0	.	.
RL17	J02104	chr17:46339508-46339774|-|46299665|46352819	SE	chr17:46299665,46339508-46339774,46352819	-	0.0571993	0.525985	0.323	12,3,3,8,1,1	2,1,17,7,7,16	0.75,0.6,0.081,0.364,0.067,0.03	.	.
RL17	J02105	chr17:46358249-46358414|-|46352930|46361675	SE	chr17:46352930,46358249-46358414,46361675	-	2.26426e-05	0.00275983	0.172	26,12,14,29,14,6	0,0,0,6,2,0	1.0,1.0,1.0,0.707,0.778,1.0	.	.
ZUMO	J02106	chr19:2097584-2097812|+|2097495|2097928	SE	chr19:2097495,2097584-2097812,2097928	+	0.583413	1	0.019	7,27,7,2,6,8	29,28,18,11,13,11	0.108,0.325,0.163,0.083,0.188,0.267	.	.
ZUMO	J02107	chr19:2097928-2098127|+|2097495|2098286	SE	chr19:2097495,2097928-2098127,2098286	+	0.20295	1	0.117	36,17,34,10,13,7	0,2,1,3,0,1	1.0,0.81,0.944,0.625,1.0,0.778	.	.
ZUMO	J02108	chr19:2098051-2098127|+|2097495|2098286	SE	chr19:2097495,2098051-2098127,2098286	+	0.635085	1	0.09	32,10,26,10,13,5	0,2,1,3,0,1	1.0,0.754,0.941,0.671,1.0,0.754	.	.
ANSL	J02109	chr17:46039026-46039215|-|46038686|46039701	SE	chr17:46038686,46039026-46039215,46039701	-	0.313375	1	0.036	376,303,351,412,389,263	36,37,55,34,68,57	0.839,0.804,0.761,0.858,0.741,0.698	.	.
ANSL	J02110	chr17:46082440-46082542|-|46067667|46094559	SE	chr17:46067667,46082440-46082542,46094559	-	0.371736	1	0.014	416,355,346,306,382,401	34,0,39,16,29,34	0.869,1.0,0.827,0.912,0.877,0.864	.	.
ANSL	J02111	chr17:46170854-46172232|-|46094701|46223670	SE	chr17:46094701,46170854-46172232,46223670	-	0.00520871	0.109499	-0.131	22,30,18,22,30,45	0,4,2,0,0,0	1.0,0.789,0.818,1.0,1.0,1.0	.	.
INC0221	J02112	chr17:45627375-45627682|+|45622041|45629903	SE	chr17:45622041,45627375-45627682,45629903	+	0.0343825	0.380044	0.022	27,8,28,13,14,6	86,296,340,146,92,367	0.136,0.013,0.04,0.043,0.071,0.008	.	.
INC0221	J02113	chr17:45640388-45640455|+|45639520|45645900	SE	chr17:45639520,45640388-45640455,45645900	+	0.31291	1	-0.024	6,3,0,7,3,4	63,36,48,67,21,72	0.058,0.051,0.0,0.063,0.084,0.034	.	.
NSG0000029117	J02114	chr17:45542763-45542835|-|45521425|45545604	SE	chr17:45521425,45542763-45542835,45545604	-	0.865672	1	0.001	49,51,69,86,56,86	9,0,1,4,7,1	0.773,1.0,0.977,0.931,0.833,0.982	.	.
NSG0000029117	J02115	chr17:45545604-45545676|-|45542835|45584571	SE	chr17:45542835,45545604-45545676,45584571	-	0.0680939	0.585914	-0.058	36,40,57,84,36,80	0,2,4,0,0,0	1.0,0.926,0.899,1.0,1.0,1.0	.	.
NSG0000029117	J02116	chr17:45551439-45551537|-|45545676|45584571	SE	chr17:45545676,45551439-45551537,45584571	-	0.239702	1	-0.111	26,8,15,29,30,28	27,32,40,60,13,61	0.346,0.121,0.171,0.21,0.56,0.202	.	.
LEKHM	J02117	chr17:45468208-45468593|-|45458439|45475099	SE	chr17:45458439,45468208-45468593,45475099	-	0.0883097	0.686887	-0.017	846,1034,835,807,1046,754	41,21,28,27,26,11	0.912,0.961,0.937,0.937,0.953,0.972	.	.
LEKHM	J02118	chr17:45475887-45476073|-|45475726|45477899	SE	chr17:45475726,45475887-45476073,45477899	-	0.657517	1	-0.006	9,15,7,23,3,12	78,44,69,71,88,48	0.055,0.146,0.048,0.139,0.017,0.111	.	.
LEKHM	J02119	chr17:45477637-45478147|-|45475726|45482436	SE	chr17:45475726,45477637-45478147,45482436	-	0.865735	1	-0.072	13,38,26,47,36,28	2,0,4,8,0,0	0.765,1.0,0.765,0.746,1.0,1.0	.	.
LEKHM	J02120	chr17:45477804-45478147|-|45475726|45482436	SE	chr17:45475726,45477804-45478147,45482436	-	0.820174	1	-0.077	11,36,26,43,36,28	2,0,4,8,0,0	0.733,1.0,0.765,0.729,1.0,1.0	.	.
MNL	J02121	chr17:45234831-45234849|+|45234200|45236135	SE	chr17:45234200,45234831-45234849,45236135	+	0.852696	1	0.002	206,178,131,174,217,133	1495,1172,1072,1298,1552,1033	0.107,0.117,0.096,0.104,0.108,0.101	.	.
MNL	J02122	chr17:45234831-45234849|+|45234200|45237280	SE	chr17:45234200,45234831-45234849,45237280	+	0.874179	1	-0.02	16,22,7,25,27,10	19,19,23,27,20,33	0.423,0.502,0.209,0.446,0.54,0.209	.	.
MNL1-D	J02123	chr17:45218947-45219174|-|45191170|45220267	SE	chr17:45191170,45218947-45219174,45220267	-	0.226608	1	-0.031	185,111,144,234,210,128	6,9,8,10,2,8	0.939,0.86,0.9,0.921,0.981,0.889	.	.
MNL1-D	J02124	chr17:45218947-45219174|-|45217403|45220267	SE	chr17:45217403,45218947-45219174,45220267	-	0.283029	1	-0.022	270,129,185,325,250,173	18,7,15,18,9,12	0.882,0.902,0.86,0.9,0.933,0.878	.	.
MNL1-D	J02125	chr17:45220867-45220914|-|45220454|45221348	SE	chr17:45220454,45220867-45220914,45221348	-	0.0765204	0.629154	-0.079	183,63,71,187,93,105	73,42,30,56,40,33	0.643,0.519,0.63,0.706,0.626,0.696	.	.
CBD	J02126	chr17:45137018-45137139|+|45136776|45137367	SE	chr17:45136776,45137018-45137139,45137367	+	0.0526928	0.499095	-0.038	63,26,55,44,26,24	4,2,2,0,0,3	0.887,0.867,0.932,1.0,1.0,0.8	.	.
LCD	J02127	chr17:45112862-45113012|-|45112704|45113121	SE	chr17:45112704,45112862-45113012,45113121	-	0.291502	1	-0.04	38,62,48,50,66,56	0,2,8,1,2,3	1.0,0.939,0.75,0.962,0.943,0.903	.	.
CDC4	J02128	chr17:44680584-44680643|-|44679043|44682002	SE	chr17:44679043,44680584-44680643,44682002	-	0.876015	1	-0.026	44,17,27,42,36,37	2,4,2,0,2,9	0.937,0.74,0.901,1.0,0.923,0.734	.	.
CDC4	J02129	chr17:44680584-44680652|-|44679043|44682002	SE	chr17:44679043,44680584-44680652,44682002	-	0.843292	1	-0.077	21,8,9,12,19,17	2,4,2,0,2,9	0.87,0.561,0.742,1.0,0.858,0.547	.	.
R	J02130	chr17:44345530-44345605|+|44345334|44349157	SE	chr17:44345334,44345530-44345605,44349157	+	0.0107879	0.178118	0.306	10,27,6,7,20,8	2,25,2,15,62,5	0.755,0.399,0.649,0.223,0.166,0.496	.	.
R	J02131	chr17:44345565-44345605|+|44345334|44349157	SE	chr17:44345334,44345565-44345605,44349157	+	0.0182684	0.252388	0.271	6,21,4,7,18,5	2,25,2,15,62,5	0.692,0.387,0.6,0.259,0.179,0.429	.	.
R	J02132	chr17:44346088-44346228|+|44345334|44349157	SE	chr17:44345334,44346088-44346228,44349157	+	0.408618	1	0.022	1,0,0,4,2,0	2,25,2,15,62,5	0.2,0.0,0.0,0.118,0.016,0.0	.	.
GK	J02133	chr17:56858593-56858665|+|56856625|56861790	SE	chr17:56856625,56858593-56858665,56861790	+	0.723584	1	-0.011	57,43,48,62,53,54	2,2,3,3,4,0	0.947,0.931,0.909,0.928,0.892,1.0	.	.
LC25A3	J02134	chr17:44322418-44322528|-|44321558|44323283	SE	chr17:44321558,44322418-44322528,44323283	-	0.741865	1	-0.059	23,10,23,10,26,15	2,1,0,0,2,0	0.857,0.839,1.0,1.0,0.872,1.0	.	.
LC25A3	J02135	chr17:44322418-44322528|-|44321767|44323283	SE	chr17:44321767,44322418-44322528,44323283	-	2.04051e-05	0.00256425	-0.088	137,79,81,92,124,77	10,4,5,0,2,1	0.877,0.912,0.894,1.0,0.97,0.976	.	.
LC25A3	J02136	chr17:44322418-44322552|-|44321767|44323283	SE	chr17:44321767,44322418-44322552,44323283	-	3.70505e-05	0.00382935	-0.089	132,91,76,88,107,71	10,4,5,0,2,1	0.868,0.919,0.884,1.0,0.964,0.973	.	.
HX3	J02137	chr20:38991453-38991515|+|38988917|38992355	SE	chr20:38988917,38991453-38991515,38992355	+	0.00608572	0.121638	0.051	43,25,53,69,39,50	0,1,0,4,2,2	1.0,0.943,1.0,0.919,0.928,0.943	.	.
HX3	J02138	chr20:39023689-39023767|+|39021935|39025229	SE	chr20:39021935,39023689-39023767,39025229	+	0.855067	1	-0.035	22,19,29,47,29,14	5,0,0,2,2,0	0.727,1.0,1.0,0.934,0.898,1.0	.	.
HX3	J02139	chr20:39023689-39023767|+|39021935|39030703	SE	chr20:39021935,39023689-39023767,39030703	+	0.151947	0.95696	-0.128	17,15,20,43,20,10	7,4,1,1,7,0	0.595,0.694,0.924,0.963,0.634,1.0	.	.
HX3	J02140	chr20:39025229-39025359|+|39023767|39028417	SE	chr20:39023767,39025229-39025359,39028417	+	0.917796	1	0.049	27,14,13,13,27,6	0,0,4,0,2,2	1.0,1.0,0.619,1.0,0.871,0.6	.	.
HX3	J02141	chr20:39028417-39028499|+|39025359|39030703	SE	chr20:39025359,39028417-39028499,39030703	+	0.78844	1	0.058	27,10,8,17,24,10	0,1,0,0,1,2	1.0,0.856,1.0,1.0,0.934,0.748	.	.
MUB	J02142	chr17:44187675-44187743|+|44187109|44187906	SE	chr17:44187109,44187675-44187743,44187906	+	0.126423	0.853309	0.082	70,44,53,69,67,42	7,9,7,7,17,16	0.865,0.757,0.829,0.863,0.716,0.626	.	.
MUB	J02143	chr17:44187675-44187743|+|44187109|44189021	SE	chr17:44187109,44187675-44187743,44189021	+	0.291072	1	0.096	21,15,7,5,20,8	2,0,4,5,5,0	0.87,1.0,0.528,0.39,0.719,1.0	.	.
MUB	J02144	chr17:44187675-44187743|+|44187400|44187906	SE	chr17:44187400,44187675-44187743,44187906	+	0.91229	1	-0.014	42,28,39,41,38,31	0,4,0,0,4,0	1.0,0.817,1.0,1.0,0.858,1.0	.	.
MUB	J02145	chr17:44187906-44188009|+|44187109|44188934	SE	chr17:44187109,44187906-44188009,44188934	+	0.765398	1	-0.059	48,32,33,30,41,56	2,2,0,0,0,0	0.928,0.896,1.0,1.0,1.0,1.0	.	.
MUB	J02146	chr17:44187906-44188009|+|44187743|44188934	SE	chr17:44187743,44187906-44188009,44188934	+	0.939788	1	0.002	174,127,141,168,173,153	43,26,24,48,35,23	0.685,0.724,0.76,0.653,0.727,0.782	.	.
MUB	J02147	chr17:44188934-44189299|+|44187109|44190500	SE	chr17:44187109,44188934-44189299,44190500	+	0.272712	1	0.133	12,26,2,12,14,9	0,0,0,4,0,0	1.0,1.0,1.0,0.6,1.0,1.0	.	.
MUB	J02148	chr17:44189021-44189299|+|44187109|44190500	SE	chr17:44187109,44189021-44189299,44190500	+	0.390724	1	0.107	12,24,6,17,19,9	0,0,0,4,0,0	1.0,1.0,1.0,0.68,1.0,1.0	.	.
SB16-AS	J02149	chr17:44182929-44183093|-|44181720|44186564	SE	chr17:44181720,44182929-44183093,44186564	-	0.0144886	0.217021	0.048	75,43,66,75,54,55	0,1,0,5,2,0	1.0,0.956,1.0,0.882,0.931,1.0	.	.
RO	J02150	chr17:44152636-44152777|+|44151044|44154555	SE	chr17:44151044,44152636-44152777,44154555	+	0.547253	1	-0.094	16,20,17,7,14,5	0,3,6,0,4,0	1.0,0.769,0.586,1.0,0.636,1.0	.	.
HX	J02151	chr17:43523627-43524185|+|43522226|43536411	SE	chr17:43522226,43523627-43524185,43536411	+	0.218756	1	-0.037	262,224,215,231,280,208	56,37,45,48,38,30	0.701,0.752,0.705,0.706,0.787,0.776	.	.
INC0091	J02152	chr17:43379122-43379262|-|43377813|43381272	SE	chr17:43377813,43379122-43379262,43381272	-	0.0460521	0.459189	0.033	19,6,11,14,12,3	0,2,0,0,6,0	1.0,0.6,1.0,1.0,0.5,1.0	.	.
MEM106	J02153	chr17:43212204-43212394|+|43211922|43213020	SE	chr17:43211922,43212204-43212394,43213020	+	0.643107	1	0.092	11,14,8,4,37,11	4,4,1,6,6,2	0.579,0.636,0.8,0.25,0.755,0.733	.	.
MEM106	J02154	chr17:43212226-43212394|+|43211922|43213020	SE	chr17:43211922,43212226-43212394,43213020	+	0.422143	1	-0.111	6,26,23,26,102,26	4,4,1,6,6,2	0.429,0.765,0.92,0.684,0.895,0.867	.	.
MEM106	J02155	chr17:43215787-43215941|+|43213891|43216696	SE	chr17:43213891,43215787-43215941,43216696	+	0.00360661	0.0855152	-0.064	42,44,47,38,60,86	0,2,6,2,0,0	1.0,0.917,0.797,0.905,1.0,1.0	.	.
MEM106	J02156	chr17:43216448-43216589|+|43215941|43216696	SE	chr17:43215941,43216448-43216589,43216696	+	0.769483	1	0.001	604,731,577,498,1502,914	30,14,32,23,22,61	0.91,0.963,0.9,0.915,0.972,0.882	.	.
BR	J02157	chr17:43131207-43131270|+|43125770|43138656	SE	chr17:43125770,43131207-43131270,43138656	+	0.44134	1	-0.051	66,42,7,77,43,9	1,10,0,8,0,0	0.977,0.734,1.0,0.863,1.0,1.0	.	.
BR	J02158	chr17:43132955-43133137|+|43131270|43138656	SE	chr17:43131270,43132955-43133137,43138656	+	0.230433	1	-0.147	13,0,0,7,2,10	54,32,6,53,32,6	0.107,0.0,0.0,0.062,0.03,0.455	.	.
RCA	J02159	chr17:43074330-43074521|-|43071238|43076487	SE	chr17:43071238,43074330-43074521,43076487	-	1	1	0.053	51,12,27,21,20,2	0,0,0,2,0,0	1.0,1.0,1.0,0.84,1.0,1.0	.	.
RCA	J02160	chr17:43076487-43076614|-|43071238|43082403	SE	chr17:43071238,43076487-43076614,43082403	-	0.213688	1	0.042	87,14,32,30,16,12	2,2,0,2,3,0	0.956,0.778,1.0,0.882,0.727,1.0	.	.
RCA	J02161	chr17:43095845-43095922|-|43094860|43099774	SE	chr17:43094860,43095845-43095922,43099774	-	0.038285	0.406913	0.29	44,6,10,21,7,0	3,5,4,11,4,5	0.899,0.422,0.604,0.538,0.516,0.0	.	.
RCA	J02162	chr17:43097243-43097289|-|43094860|43099774	SE	chr17:43094860,43097243-43097289,43099774	-	0.637109	1	0.01	19,8,3,12,13,8	3,5,4,11,4,5	0.821,0.536,0.352,0.441,0.701,0.536	.	.
RCA	J02163	chr17:43121557-43121676|-|43115779|43124016	SE	chr17:43115779,43121557-43121676,43124016	-	0.621906	1	0.041	4,6,2,10,0,0	24,13,16,20,26,5	0.077,0.188,0.059,0.201,0.0,0.0	.	.
ZH	J02164	chr17:42705087-42705183|-|42703820|42706006	SE	chr17:42703820,42705087-42705183,42706006	-	0.192906	1	-0.095	32,25,28,27,29,30	4,8,3,7,0,2	0.816,0.635,0.838,0.682,1.0,0.893	.	.
ZH	J02165	chr17:42705087-42705183|-|42704683|42706006	SE	chr17:42704683,42705087-42705183,42706006	-	0.00561099	0.115218	0.042	119,88,106,139,116,112	0,0,2,0,7,4	1.0,1.0,0.967,1.0,0.902,0.94	.	.
ZH	J02166	chr17:42717975-42718067|-|42712485|42720272	SE	chr17:42712485,42717975-42718067,42720272	-	0.544312	1	-0.102	11,6,13,7,13,27	0,4,0,0,1,2	1.0,0.459,1.0,1.0,0.88,0.884	.	.
ZH	J02167	chr17:42719104-42719207|-|42718617|42720272	SE	chr17:42718617,42719104-42719207,42720272	-	0.00199849	0.0575242	-0.022	1469,1129,1169,1527,1375,1295	26,53,30,28,26,18	0.968,0.92,0.954,0.967,0.966,0.975	.	.
ZH	J02168	chr17:42722794-42722915|-|42720449|42727634	SE	chr17:42720449,42722794-42722915,42727634	-	0.113093	0.798482	0.044	71,63,55,92,75,46	1,0,0,4,0,2	0.973,1.0,1.0,0.92,1.0,0.92	.	.
UBG	J02169	chr17:42662972-42663052|+|42660707|42663376	SE	chr17:42660707,42662972-42663052,42663376	+	0.598024	1	0.048	18,29,21,24,24,10	9,14,12,8,14,13	0.545,0.554,0.512,0.643,0.507,0.316	.	.
ETREG	J02170	chr17:42586764-42586891|-|42586137|42592055	SE	chr17:42586137,42586764-42586891,42592055	-	0.00661471	0.128449	0.051	173,147,177,152,150,135	3,3,2,2,4,14	0.966,0.961,0.978,0.974,0.949,0.828	.	.
ETREG	J02171	chr17:42587833-42587864|-|42586891|42592055	SE	chr17:42586891,42587833-42587864,42592055	-	0.0154507	0.22686	-0.041	333,242,349,367,299,313	26,37,22,24,11,22	0.911,0.839,0.927,0.924,0.956,0.919	.	.
TAT5	J02172	chr17:42227528-42227657|-|42224868|42231999	SE	chr17:42224868,42227528-42227657,42231999	-	0.468771	1	0.012	1190,1086,1231,963,765,1021	88,52,82,48,75,67	0.871,0.913,0.882,0.909,0.836,0.884	.	.
TAT5	J02173	chr17:42227528-42227685|-|42224868|42231999	SE	chr17:42224868,42227528-42227685,42231999	-	0.450609	1	0.008	2175,2084,2252,1826,1414,1845	88,52,82,48,75,67	0.925,0.952,0.932,0.95,0.904,0.932	.	.
TAT5	J02174	chr17:42229398-42229533|-|42224868|42231999	SE	chr17:42224868,42229398-42229533,42231999	-	0.135634	0.891627	0.018	5,6,15,7,7,0	88,52,82,48,75,67	0.028,0.055,0.084,0.068,0.045,0.0	.	.
HX5	J02175	chr17:42103607-42103798|-|42102312|42104765	SE	chr17:42102312,42103607-42103798,42104765	-	0.755365	1	-0.017	62,46,74,44,95,18	0,2,4,0,7,0	1.0,0.92,0.902,1.0,0.872,1.0	.	.
HX5	J02176	chr17:42111745-42111893|-|42111497|42112112	SE	chr17:42111497,42111745-42111893,42112112	-	1	1	-0.052	38,16,40,23,71,36	1,1,1,0,2,0	0.95,0.889,0.952,1.0,0.947,1.0	.	.
NAJC	J02177	chr17:41987594-41987694|-|41983636|41987818	SE	chr17:41983636,41987594-41987694,41987818	-	0.800139	1	-0.002	76,147,94,93,112,93	656,552,558,480,694,457	0.059,0.127,0.084,0.096,0.081,0.1	.	.
NAJC	J02178	chr17:42003358-42003557|-|42000570|42017039	SE	chr17:42000570,42003358-42003557,42017039	-	0.915344	1	-0.12	8,21,21,14,21,18	1,2,0,0,0,0	0.8,0.84,1.0,1.0,1.0,1.0	.	.
NAJC	J02179	chr17:42003358-42003557|-|42000570|42017339	SE	chr17:42000570,42003358-42003557,42017339	-	0.892994	1	-0.001	15,29,34,19,21,23	242,241,197,156,267,147	0.03,0.057,0.079,0.057,0.038,0.073	.	.
3H	J02180	chr17:41803286-41803431|-|41802979|41806795	SE	chr17:41802979,41803286-41803431,41806795	-	0.698617	1	-0.162	15,8,11,14,10,23	0,2,1,0,0,0	1.0,0.667,0.846,1.0,1.0,1.0	.	.
3H	J02181	chr17:41807858-41808004|-|41806879|41810862	SE	chr17:41806879,41807858-41808004,41810862	-	0.20679	1	0.148	15,13,15,10,6,20	0,0,0,4,0,0	1.0,1.0,1.0,0.556,1.0,1.0	.	.
3H	J02182	chr17:41809705-41809834|-|41806879|41810862	SE	chr17:41806879,41809705-41809834,41810862	-	0.230401	1	0.092	10,12,20,21,12,22	0,0,0,4,0,0	1.0,1.0,1.0,0.724,1.0,1.0	.	.
U	J02183	chr17:41772817-41772926|-|41771862|41786587	SE	chr17:41771862,41772817-41772926,41786587	-	0.034735	0.382475	0.102	5,5,13,5,21,3	14,9,45,31,118,33	0.158,0.225,0.131,0.078,0.085,0.045	.	.
APGEFL	J02184	chr17:40181298-40181486|+|40177122|40181615	SE	chr17:40177122,40181298-40181486,40181615	+	0.955079	1	-0.074	7,6,2,4,5,2	2,8,15,0,17,14	0.636,0.273,0.063,1.0,0.128,0.067	.	.
SDM	J02185	chr17:39908957-39909042|-|39905985|39909755	SE	chr17:39905985,39908957-39909042,39909755	-	0.372019	1	0.088	99,33,81,54,19,23	0,0,0,0,4,0	1.0,1.0,1.0,1.0,0.735,1.0	.	.
SDM	J02186	chr17:39908957-39909042|-|39906987|39909755	SE	chr17:39906987,39908957-39909042,39909755	-	0.000345062	0.0176078	-0.104	101,37,81,55,19,23	0,6,5,0,0,0	1.0,0.783,0.905,1.0,1.0,1.0	.	.
KZF	J02187	chr17:39777884-39778010|-|39777767|39788257	SE	chr17:39777767,39777884-39778010,39788257	-	0.156169	0.971432	-0.042	404,279,541,262,280,292	521,278,408,263,225,200	0.279,0.334,0.399,0.332,0.384,0.422	.	.
TARD	J02188	chr17:39658708-39658820|+|39658522|39659050	SE	chr17:39658522,39658708-39658820,39659050	+	0.190909	1	0.066	27,43,29,38,29,35	2,4,0,7,4,0	0.875,0.848,1.0,0.737,0.789,1.0	.	.
TARD	J02189	chr17:39662250-39662367|+|39661085|39662803	SE	chr17:39661085,39662250-39662367,39662803	+	0.723299	1	0.006	210,162,151,166,205,186	10,17,1,2,20,11	0.914,0.828,0.987,0.977,0.838,0.895	.	.
BXL2	J02190	chr17:39261451-39261567|-|39259296|39264174	SE	chr17:39259296,39261451-39261567,39264174	-	0.574517	1	0.042	57,104,62,45,40,50	0,2,0,0,2,2	1.0,0.964,1.0,1.0,0.91,0.927	.	.
BXL2	J02191	chr17:39285477-39285573|-|39282855|39297126	SE	chr17:39282855,39285477-39285573,39297126	-	0.366238	1	-0.045	56,90,20,34,27,47	0,6,5,0,4,2	1.0,0.893,0.69,1.0,0.789,0.929	.	.
IF2S	J02192	chr20:34093674-34093731|-|34090602|34096656	SE	chr20:34090602,34093674-34093731,34096656	-	0.86045	1	0.001	1747,1693,1396,1229,1492,1258	70,111,75,47,89,81	0.944,0.912,0.927,0.947,0.919,0.913	.	.
LXDC	J02193	chr17:39087606-39087702|-|39083540|39105853	SE	chr17:39083540,39087606-39087702,39105853	-	0.767218	1	-0.054	22,28,17,50,25,18	0,3,0,0,0,0	1.0,0.838,1.0,1.0,1.0,1.0	.	.
OCS	J02194	chr17:38364751-38364856|+|38361775|38366286	SE	chr17:38361775,38364751-38364856,38366286	+	0.45682	1	0.008	47,23,14,15,28,28	94,85,89,120,60,103	0.211,0.126,0.077,0.063,0.199,0.127	.	.
OCS	J02195	chr17:38365307-38365409|+|38364856|38366286	SE	chr17:38364856,38365307-38365409,38366286	+	0.0643648	0.565654	-0.128	4,2,0,4,2,4	24,13,5,5,9,14	0.083,0.077,0.0,0.302,0.107,0.134	.	.
OCS	J02196	chr17:38365307-38366033|+|38364856|38366286	SE	chr17:38364856,38365307-38366033,38366286	+	0.152102	0.95738	0.076	5,2,3,0,2,2	24,13,5,5,9,14	0.094,0.071,0.231,0.0,0.1,0.067	.	.
RPL4	J02197	chr17:38320617-38320767|+|38318735|38322125	SE	chr17:38318735,38320617-38320767,38322125	+	0.261665	1	-0.029	157,113,156,135,171,154	5,10,1,3,5,3	0.94,0.85,0.987,0.957,0.945,0.963	.	.
DX5	J02198	chr17:37633287-37633418|-|37632298|37642109	SE	chr17:37632298,37633287-37633418,37642109	-	0.00024324	0.0137897	0.037	528,354,418,439,473,391	5,3,6,16,10,14	0.981,0.983,0.972,0.932,0.959,0.933	.	.
ADA2	J02199	chr17:37423508-37423615|+|37411390|37426949	SE	chr17:37411390,37423508-37423615,37426949	+	0.0392332	0.413429	0.022	421,219,318,350,381,313	4,14,4,7,10,25	0.982,0.892,0.977,0.964,0.953,0.869	.	.
ADA2	J02200	chr17:37442563-37442652|+|37440662|37444695	SE	chr17:37440662,37442563-37442652,37444695	+	0.578156	1	-0.003	397,286,353,426,206,372	13,28,20,9,23,19	0.946,0.854,0.91,0.965,0.837,0.918	.	.
CAC	J02201	chr17:37113087-37113265|-|37111643|37121354	SE	chr17:37111643,37113087-37113265,37121354	-	1	1	0.083	30,12,13,34,12,12	0,0,0,0,2,0	1.0,1.0,1.0,1.0,0.75,1.0	.	.
CAC	J02202	chr17:37125697-37125794|-|37122627|37129364	SE	chr17:37122627,37125697-37125794,37129364	-	1	1	-0.035	33,12,18,54,38,13	0,0,2,2,0,0	1.0,1.0,0.833,0.937,1.0,1.0	.	.
CAC	J02203	chr17:37151300-37151421|-|37149974|37155682	SE	chr17:37149974,37151300-37151421,37155682	-	0.0650155	0.569074	-0.117	64,33,26,29,50,22	0,2,8,0,4,0	1.0,0.892,0.619,1.0,0.862,1.0	.	.
CAC	J02204	chr17:37210466-37210490|-|37207800|37221723	SE	chr17:37207800,37210466-37210490,37221723	-	0.163003	0.996753	-0.091	265,74,113,206,167,113	61,64,47,39,40,57	0.784,0.491,0.667,0.815,0.777,0.623	.	.
CAC	J02205	chr17:37289417-37289528|-|37284970|37330172	SE	chr17:37284970,37289417-37289528,37330172	-	0.0228904	0.292295	-0.101	21,8,7,37,25,11	52,33,28,36,52,31	0.173,0.112,0.115,0.348,0.2,0.156	.	.
AT	J02206	chr17:36952885-36953296|+|36950405|36986616	SE	chr17:36950405,36952885-36953296,36986616	+	1	1	-0.074	14,7,14,19,11,9	2,0,0,0,0,0	0.778,1.0,1.0,1.0,1.0,1.0	.	.
YO1	J02207	chr17:36501851-36501961|-|36501235|36503096	SE	chr17:36501235,36501851-36501961,36503096	-	0.281713	1	-0.01	13,8,4,15,12,4	166,63,98,118,85,91	0.039,0.062,0.021,0.062,0.069,0.022	.	.
YO1	J02208	chr17:36510745-36510917|-|36509135|36511364	SE	chr17:36509135,36510745-36510917,36511364	-	0.00490382	0.105199	-0.055	111,39,99,110,77,43	8,0,6,4,0,0	0.874,1.0,0.892,0.932,1.0,1.0	.	.
YO1	J02209	chr17:36512657-36512779|-|36511455|36513428	SE	chr17:36511455,36512657-36512779,36513428	-	0.0934996	0.711121	-0.039	4,3,2,11,5,3	34,5,14,14,27,13	0.056,0.231,0.067,0.282,0.085,0.103	.	.
YO1	J02210	chr17:36515112-36515182|-|36514548|36515857	SE	chr17:36514548,36515112-36515182,36515857	-	0.00127417	0.0422961	0.117	38,36,36,22,24,28	2,0,0,5,1,2	0.923,1.0,1.0,0.735,0.938,0.898	.	.
YO1	J02211	chr17:36533159-36533423|-|36532681|36533952	SE	chr17:36532681,36533159-36533423,36533952	-	0.847983	1	0.035	6,8,0,5,2,11	56,14,39,57,49,46	0.051,0.222,0.0,0.042,0.02,0.107	.	.
NHIT	J02212	chr17:36486934-36486966|+|36486785|36492812	SE	chr17:36486785,36486934-36486966,36492812	+	0.177281	1	-0.045	347,181,273,285,251,220	31,56,41,27,39,28	0.898,0.718,0.84,0.893,0.836,0.861	.	.
EATR	J02213	chr17:35866723-35866773|-|35865396|35868654	SE	chr17:35865396,35866723-35866773,35868654	-	1	1	-0.053	12,11,15,15,11,19	0,0,2,0,0,0	1.0,1.0,0.841,1.0,1.0,1.0	.	.
P2B	J02214	chr17:35600936-35601071|+|35598335|35605704	SE	chr17:35598335,35600936-35601071,35605704	+	0.0487022	0.475609	0.019	31,18,19,10,18,12	295,134,162,146,236,144	0.05,0.063,0.055,0.033,0.037,0.04	.	.
P2B	J02215	chr17:35600985-35601071|+|35598335|35605704	SE	chr17:35598335,35600985-35601071,35605704	+	0.00885075	0.15627	0.025	20,17,14,4,10,10	295,134,162,146,236,144	0.038,0.069,0.048,0.016,0.024,0.039	.	.
P2B	J02216	chr17:35670856-35670898|+|35657791|35671753	SE	chr17:35657791,35670856-35670898,35671753	+	0.74736	1	-0.006	182,131,157,156,218,134	476,440,406,417,607,361	0.221,0.181,0.223,0.217,0.21,0.216	.	.
LFN1	J02217	chr17:35445372-35445693|-|35444701|35447267	SE	chr17:35444701,35445372-35445693,35447267	-	0.478717	1	-0.09	34,9,28,21,18,9	8,5,11,1,5,6	0.68,0.474,0.56,0.913,0.643,0.429	.	.
LFN1	J02218	chr17:35420630-35420947|-|35420381|35421989	SE	chr17:35420381,35420630-35420947,35421989	-	0.0285985	0.338639	-0.028	11,10,11,13,31,16	94,71,125,75,143,106	0.055,0.066,0.042,0.08,0.098,0.07	.	.
LFN1	J02219	chr17:35421989-35423068|-|35420381|35432187	SE	chr17:35420381,35421989-35423068,35432187	-	0.0363715	0.394321	0.044	117,79,146,89,162,131	3,0,4,2,7,8	0.951,1.0,0.948,0.957,0.92,0.891	.	.
LFN1	J02220	chr17:35430470-35430592|-|35423068|35432187	SE	chr17:35423068,35430470-35430592,35432187	-	0.123827	0.842942	-0.023	1,8,0,4,8,7	23,8,21,14,19,25	0.021,0.333,0.0,0.125,0.174,0.123	.	.
LFN1	J02221	chr17:35430470-35430613|-|35420381|35432187	SE	chr17:35420381,35430470-35430613,35432187	-	0.0275695	0.330884	0.319	8,10,5,3,7,5	3,0,4,2,7,8	0.571,1.0,0.385,0.429,0.333,0.238	.	.
LFN1	J02222	chr17:35430470-35430613|-|35423068|35432187	SE	chr17:35423068,35430470-35430613,35432187	-	0.952333	1	0.035	6,16,5,5,16,10	23,8,21,14,19,25	0.115,0.5,0.106,0.152,0.296,0.167	.	.
LFN1	J02223	chr17:35432187-35432257|-|35420381|35432904	SE	chr17:35420381,35432187-35432257,35432904	-	0.757495	1	-0.069	10,8,14,25,32,16	0,3,0,0,4,0	1.0,0.627,1.0,1.0,0.835,1.0	.	.
LFN1	J02224	chr17:35432187-35432257|-|35423068|35432904	SE	chr17:35423068,35432187-35432257,35432904	-	0.746791	1	0.013	20,12,20,32,40,22	4,6,5,4,14,13	0.759,0.558,0.716,0.835,0.643,0.517	.	.
LFN1	J02225	chr17:35432187-35432257|-|35430613|35432904	SE	chr17:35430613,35432187-35432257,35432904	-	0.626424	1	-0.026	13,10,12,26,33,13	2,0,2,0,0,4	0.804,1.0,0.791,1.0,1.0,0.672	.	.
LFN1	J02226	chr17:35366946-35367043|-|35363826|35373473	SE	chr17:35363826,35366946-35367043,35373473	-	0.712082	1	-0.029	66,87,74,125,221,70	4,57,21,6,74,30	0.901,0.458,0.661,0.92,0.623,0.563	.	.
LFN1	J02227	chr17:35366946-35367063|-|35363826|35373473	SE	chr17:35363826,35366946-35367063,35373473	-	0.613671	1	-0.037	68,102,79,142,259,80	4,57,21,6,74,30	0.896,0.475,0.656,0.923,0.639,0.575	.	.
LFN1	J02228	chr17:35367540-35367700|-|35367063|35373473	SE	chr17:35367063,35367540-35367700,35373473	-	0.285636	1	0.098	26,28,10,14,59,18	2,9,4,7,20,5	0.867,0.609,0.556,0.5,0.596,0.643	.	.
LFN1	J02229	chr17:35367602-35367700|-|35363826|35373473	SE	chr17:35363826,35367602-35367700,35373473	-	0.959205	1	0.01	26,24,12,18,60,18	4,57,21,6,74,30	0.782,0.188,0.239,0.623,0.309,0.248	.	.
LFN1	J02230	chr17:35367602-35367700|-|35367043|35373473	SE	chr17:35367043,35367602-35367700,35373473	-	0.042031	0.431651	0.106	26,25,10,17,63,20	1,1,3,5,11,3	0.935,0.932,0.647,0.652,0.759,0.786	.	.
LFN1	J02231	chr17:35367602-35367700|-|35367063|35373473	SE	chr17:35367063,35367602-35367700,35373473	-	0.865956	1	-0.009	43,36,18,35,125,48	2,9,4,7,20,5	0.922,0.688,0.712,0.733,0.775,0.841	.	.
LFN1	J02232	chr17:35367649-35367700|-|35367063|35373473	SE	chr17:35367063,35367649-35367700,35373473	-	0.327613	1	0.11	16,25,7,7,51,15	2,9,4,7,20,5	0.849,0.661,0.551,0.412,0.642,0.678	.	.
NSG0000026736	J02233	chr17:35316355-35316409|+|35313644|35321734	SE	chr17:35313644,35316355-35316409,35321734	+	1	1	-0.062	1,1,0,0,3,0	22,17,11,22,6,14	0.03,0.039,0.0,0.0,0.256,0.0	.	.
NSG0000026736	J02234	chr17:35321734-35321865|+|35313706|35323147	SE	chr17:35313706,35321734-35321865,35323147	+	0.745391	1	0.01	73,29,25,69,32,43	46,21,26,34,30,52	0.442,0.408,0.325,0.504,0.348,0.293	.	.
NSG0000026736	J02235	chr17:35321734-35321865|+|35313644|35323147	SE	chr17:35313644,35321734-35321865,35323147	+	0.0116083	0.187057	0.202	79,36,28,64,16,47	20,8,10,25,21,24	0.664,0.692,0.583,0.561,0.276,0.495	.	.
NSG0000026736	J02236	chr17:35321734-35321865|+|35316409|35323147	SE	chr17:35316409,35321734-35321865,35323147	+	0.289035	1	0.045	58,20,17,42,13,33	2,2,0,3,1,2	0.935,0.833,1.0,0.875,0.867,0.892	.	.
NSG0000026736	J02237	chr17:35321736-35321865|+|35313706|35323147	SE	chr17:35313706,35321736-35321865,35323147	+	0.197874	1	0.066	61,22,18,42,13,33	46,21,26,34,30,52	0.399,0.344,0.257,0.382,0.178,0.241	.	.
NSG0000026736	J02238	chr17:35321736-35321865|+|35316409|35323147	SE	chr17:35316409,35321736-35321865,35323147	+	0.273135	1	0.054	57,24,17,44,12,33	2,2,0,3,1,2	0.934,0.857,1.0,0.88,0.857,0.892	.	.
NF72	J02239	chr19:23232166-23232293|-|23231361|23250239	SE	chr19:23231361,23232166-23232293,23250239	-	1	1	0.051	18,17,11,22,25,21	0,0,0,2,0,0	1.0,1.0,1.0,0.846,1.0,1.0	.	.
NF72	J02240	chr19:23242588-23242710|-|23232293|23250239	SE	chr19:23232293,23242588-23242710,23250239	-	0.858754	1	0.016	2,4,4,6,2,2	11,11,11,14,17,8	0.083,0.154,0.154,0.176,0.056,0.111	.	.
LE	J02241	chr17:35134942-35135059|-|35133498|35135248	SE	chr17:35133498,35134942-35135059,35135248	-	0.049812	0.482399	0.066	8,9,4,4,5,0	52,17,35,41,25,21	0.072,0.211,0.055,0.047,0.092,0.0	.	.
LE	J02242	chr17:35137542-35137640|-|35137193|35137813	SE	chr17:35137193,35137542-35137640,35137813	-	0.23929	1	-0.01	42,19,24,36,10,23	8,0,0,2,0,2	0.743,1.0,1.0,0.908,1.0,0.864	.	.
LE	J02243	chr17:35139819-35140066|-|35139314|35141978	SE	chr17:35139314,35139819-35140066,35141978	-	0.646203	1	0.008	96,28,40,72,44,58	3,0,14,8,3,7	0.941,1.0,0.588,0.818,0.88,0.806	.	.
LE	J02244	chr17:35139848-35140066|-|35139314|35141978	SE	chr17:35139314,35139848-35140066,35141978	-	0.951887	1	-0.001	190,51,81,147,81,106	3,0,14,8,3,7	0.969,1.0,0.743,0.902,0.931,0.883	.	.
IG	J02245	chr17:34981480-34981557|+|34980622|34983001	SE	chr17:34980622,34981480-34981557,34983001	+	0.0141069	0.213028	-0.038	0,2,2,0,5,6	60,33,12,36,34,19	0.0,0.036,0.092,0.0,0.082,0.161	.	.
IG	J02246	chr17:34983001-34983552|+|34980622|34985987	SE	chr17:34980622,34983001-34983552,34985987	+	1	1	-0.042	73,34,16,49,48,36	0,0,2,2,0,0	1.0,1.0,0.8,0.925,1.0,1.0	.	.
DHHC	J02247	chrX:129814657-129814795|-|129813725|129823678	SE	chrX:129813725,129814657-129814795,129823678	-	0.344071	1	-0.056	51,164,122,77,53,66	4,0,2,0,0,0	0.864,1.0,0.968,1.0,1.0,1.0	.	.
DHHC	J02248	chrX:129841778-129841956|-|129829141|129843695	SE	chrX:129829141,129841778-129841956,129843695	-	1	1	-0.078	13,34,23,34,8,29	2,0,0,0,0,0	0.765,1.0,1.0,1.0,1.0,1.0	.	.
RCC	J02249	chrX:155072326-155072343|+|155071650|155073376	SE	chrX:155071650,155072326-155072343,155073376	+	0.52733	1	0.071	29,13,10,17,43,25	0,0,0,4,0,0	1.0,1.0,1.0,0.788,1.0,1.0	.	.
RCC	J02250	chrX:155073373-155073431|+|155072343|155077169	SE	chrX:155072343,155073373-155073431,155077169	+	0.580392	1	-0.073	7,12,17,14,7,11	2,3,0,0,0,4	0.702,0.729,1.0,1.0,1.0,0.65	.	.
RCC	J02251	chrX:155073376-155073431|+|155072343|155077169	SE	chrX:155072343,155073376-155073431,155077169	+	0.363465	1	-0.025	34,23,14,29,48,30	2,3,0,0,0,4	0.921,0.84,1.0,1.0,1.0,0.837	.	.
RCC	J02252	chrX:155099314-155099389|+|155090839|155116056	SE	chrX:155090839,155099314-155099389,155116056	+	0.104017	0.757624	-0.041	43,18,37,43,39,42	163,112,106,101,155,111	0.14,0.09,0.177,0.208,0.134,0.189	.	.
RRC37	J02253	chr17:32017971-32018054|+|32008132|32020696	SE	chr17:32008132,32017971-32018054,32020696	+	0.610887	1	-0.015	14,7,6,20,8,11	24,24,27,37,27,31	0.256,0.147,0.116,0.242,0.149,0.173	.	.
RRC37	J02254	chr17:32020696-32020803|+|32008132|32021392	SE	chr17:32008132,32020696-32020803,32021392	+	0.293206	1	0.041	80,65,78,74,88,108	4,7,2,15,6,2	0.914,0.831,0.954,0.723,0.886,0.966	.	.
RRC37	J02255	chr17:32027768-32027840|+|32024782|32034909	SE	chr17:32024782,32027768-32027840,32034909	+	0.0130121	0.201935	-0.078	218,116,152,190,187,212	9,28,7,2,9,13	0.938,0.721,0.931,0.983,0.929,0.911	.	.
RRC37	J02256	chr17:32030655-32030727|+|32027840|32034909	SE	chr17:32027840,32030655-32030727,32034909	+	0.76421	1	0.002	169,95,185,165,176,113	11,2,5,4,4,8	0.906,0.967,0.959,0.963,0.965,0.898	.	.
RRC37	J02257	chr17:32031377-32031458|+|32027840|32034909	SE	chr17:32027840,32031377-32031458,32034909	+	0.493829	1	-0.011	176,170,172,229,181,198	11,2,5,4,4,8	0.905,0.981,0.954,0.972,0.964,0.937	.	.
RRC37	J02258	chr17:32045699-32045818|+|32035639|32047760	SE	chr17:32035639,32045699-32045818,32047760	+	0.244038	1	0.029	109,102,115,124,83,86	5,2,5,10,2,5	0.916,0.962,0.92,0.862,0.954,0.896	.	.
EH1	J02259	chr18:12951854-12951905|+|12948232|12955462	SE	chr18:12948232,12951854-12951905,12955462	+	0.833592	1	-0.021	64,29,36,64,104,57	0,0,6,4,0,2	1.0,1.0,0.808,0.918,1.0,0.952	.	.
EH1	J02260	chr18:12955462-12955609|+|12951905|12963159	SE	chr18:12951905,12955462-12955609,12963159	+	0.954646	1	-0.02	240,125,205,189,311,202	18,30,14,13,42,22	0.87,0.676,0.88,0.879,0.787,0.821	.	.
NSG0000029106	J02261	chr17:31021048-31021162|+|31008803|31021909	SE	chr17:31008803,31021048-31021162,31021909	+	0.0094673	0.163367	-0.185	4,2,0,12,12,11	10,8,6,19,28,8	0.17,0.114,0.0,0.245,0.18,0.414	.	.
NSG0000029106	J02262	chr17:31023605-31023760|+|31022042|31024376	SE	chr17:31022042,31023605-31023760,31024376	+	0.0355046	0.388035	-0.17	6,8,13,17,13,24	28,22,10,31,9,11	0.097,0.154,0.394,0.215,0.419,0.522	.	.
NSG0000029106	J02263	chr17:31031559-31031682|+|31024426|31032425	SE	chr17:31024426,31031559-31031682,31032425	+	0.304378	1	-0.092	22,18,14,25,27,13	24,18,22,35,11,12	0.314,0.333,0.241,0.263,0.551,0.351	.	.
NSG0000029106	J02264	chr17:31032425-31032506|+|31024426|31033923	SE	chr17:31024426,31032425-31032506,31033923	+	1	1	0.035	52,25,36,70,24,17	2,0,0,0,0,2	0.939,1.0,1.0,1.0,1.0,0.835	.	.
NSG0000029106	J02265	chr17:31032425-31032506|+|31024426|31045409	SE	chr17:31024426,31032425-31032506,31045409	+	0.00142808	0.0456165	-0.142	17,16,13,31,10,8	1,6,0,1,0,0	0.91,0.614,1.0,0.949,1.0,1.0	.	.
NF13	J02266	chr17:30987943-30988106|+|30984760|30997241	SE	chr17:30984760,30987943-30988106,30997241	+	1	1	0.002	74,93,39,63,273,60	12,15,17,14,49,19	0.755,0.756,0.534,0.692,0.736,0.612	.	.
NF13	J02267	chr17:30993839-30993904|+|30984760|30997241	SE	chr17:30984760,30993839-30993904,30997241	+	0.0118297	0.189453	-0.132	4,3,0,14,16,4	12,15,17,14,49,19	0.178,0.115,0.0,0.393,0.175,0.12	.	.
NF13	J02268	chr17:30993839-30993904|+|30988106|30997241	SE	chr17:30988106,30993839-30993904,30997241	+	0.00320257	0.0793052	-0.083	7,5,0,17,26,6	49,70,27,43,174,42	0.085,0.044,0.0,0.204,0.088,0.085	.	.
TAD	J02269	chr17:30843912-30844039|+|30840781|30855142	SE	chr17:30840781,30843912-30844039,30855142	+	0.378457	1	0.09	58,34,30,21,33,19	2,0,0,2,0,2	0.935,1.0,1.0,0.84,1.0,0.826	.	.
UZ12P	J02270	chr17:30743300-30743369|+|30732123|30759490	SE	chr17:30732123,30743300-30743369,30759490	+	0.186268	1	-0.104	45,34,34,39,40,24	12,25,3,8,6,4	0.704,0.463,0.878,0.756,0.809,0.792	.	.
UZ12P	J02271	chr17:30743300-30743369|+|30735097|30759490	SE	chr17:30735097,30743300-30743369,30759490	+	0.716126	1	0.017	82,62,84,83,76,45	16,3,17,19,11,5	0.765,0.929,0.758,0.735,0.814,0.851	.	.
NSG0000029092	J02272	chr17:30743300-30743369|+|30709811|30759490	SE	chr17:30709811,30743300-30743369,30759490	+	0.670513	1	0.025	41,34,34,38,38,24	3,12,9,6,15,5	0.897,0.643,0.706,0.801,0.617,0.753	.	.
NSG0000029092	J02273	chr17:30787438-30787661|+|30784892|30790637	SE	chr17:30784892,30787438-30787661,30790637	+	0.0179355	0.249618	-0.32	11,11,9,17,7,7	10,2,13,0,0,8	0.355,0.733,0.257,1.0,1.0,0.304	.	.
NSG0000021471	J02274	chr17:30607551-30607665|+|30601012|30608429	SE	chr17:30601012,30607551-30607665,30608429	+	0.084694	0.669644	-0.058	55,75,44,44,61,54	6,0,0,0,0,0	0.825,1.0,1.0,1.0,1.0,1.0	.	.
NSG0000021471	J02275	chr17:30615895-30615980|+|30610942|30631754	SE	chr17:30610942,30615895-30615980,30631754	+	0.282801	1	0.05	10,7,6,3,5,9	16,25,34,27,36,19	0.268,0.141,0.094,0.061,0.075,0.217	.	.
P	J02276	chr17:30438974-30439077|+|30431881|30442307	SE	chr17:30431881,30438974-30439077,30442307	+	0.174062	1	0.014	532,1169,310,253,302,304	13,20,8,5,12,10	0.957,0.969,0.954,0.965,0.931,0.942	.	.
SRP	J02277	chr17:30117301-30117332|+|30116863|30118079	SE	chr17:30116863,30117301-30117332,30118079	+	0.687849	1	0.011	12,3,6,4,6,5	33,40,21,27,36,15	0.224,0.056,0.185,0.105,0.117,0.209	.	.
SRP	J02278	chr17:30118079-30118173|+|30116863|30172541	SE	chr17:30116863,30118079-30118173,30172541	+	0.916235	1	0.007	41,44,43,49,54,39	1,3,4,2,3,4	0.958,0.892,0.858,0.932,0.91,0.845	.	.
SRP	J02279	chr17:30163066-30163162|+|30118173|30172541	SE	chr17:30118173,30163066-30163162,30172541	+	0.11138	0.790313	0.04	10,6,4,4,8,1	44,32,44,47,54,38	0.112,0.094,0.048,0.045,0.076,0.014	.	.
SH	J02280	chr17:29677672-29677738|-|29672129|29684562	SE	chr17:29672129,29677672-29677738,29684562	-	0.0100109	0.169479	-0.226	8,8,1,9,4,10	10,36,6,6,6,8	0.34,0.125,0.097,0.492,0.301,0.446	.	.
SH	J02281	chr17:29677672-29677741|-|29672129|29684562	SE	chr17:29672129,29677672-29677741,29684562	-	0.00848287	0.151823	-0.059	258,188,206,189,225,168	10,36,6,6,6,8	0.942,0.768,0.956,0.952,0.96,0.93	.	.
SH	J02282	chr17:29684562-29684684|-|29672129|29702958	SE	chr17:29672129,29684562-29684684,29702958	-	1	1	0.047	10,38,11,9,13,8	0,2,0,0,2,0	1.0,0.905,1.0,1.0,0.765,1.0	.	.
SH	J02283	chr17:29848848-29848929|-|29793937|29929937	SE	chr17:29793937,29848848-29848929,29929937	-	0.642725	1	-0.025	96,46,67,72,128,67	75,58,71,80,78,76	0.433,0.321,0.36,0.35,0.495,0.345	.	.
IT	J02284	chr17:29577183-29577247|-|29576996|29577644	SE	chr17:29576996,29577183-29577247,29577644	-	0.827354	1	0.011	71,66,79,52,49,42	1,8,0,2,0,5	0.979,0.843,1.0,0.944,1.0,0.846	.	.
HF1	J02285	chr17:28911329-28911384|-|28911237|28912481	SE	chr17:28911237,28911329-28911384,28912481	-	0.0159796	0.231771	-0.034	7,2,2,5,10,6	89,111,93,81,66,89	0.051,0.012,0.015,0.041,0.094,0.044	.	.
HF1	J02286	chr17:28923908-28924302|-|28921808|28950064	SE	chr17:28921808,28923908-28924302,28950064	-	0.299201	1	0.083	31,20,19,29,24,19	0,0,0,0,4,0	1.0,1.0,1.0,1.0,0.75,1.0	.	.
HF1	J02287	chr17:28926990-28927063|-|28921808|28950064	SE	chr17:28921808,28926990-28927063,28950064	-	0.564268	1	0.054	80,60,63,33,33,30	0,0,0,0,4,0	1.0,1.0,1.0,1.0,0.837,1.0	.	.
AM222	J02288	chr17:28790377-28790425|-|28766707|28812208	SE	chr17:28766707,28790377-28790425,28812208	-	0.367187	1	0.084	20,8,8,10,10,9	2,4,8,7,9,3	0.877,0.588,0.417,0.505,0.442,0.682	.	.
AM222	J02289	chr17:28790377-28790425|-|28766707|28834292	SE	chr17:28766707,28790377-28790425,28834292	-	0.932798	1	0.028	14,9,16,10,14,10	21,5,20,10,20,10	0.323,0.563,0.364,0.417,0.333,0.417	.	.
AM222	J02290	chr17:28790377-28790425|-|28766707|28842681	SE	chr17:28766707,28790377-28790425,28842681	-	0.809968	1	-0.004	12,10,6,8,12,9	23,41,46,41,35,26	0.271,0.148,0.085,0.122,0.197,0.198	.	.
AM222	J02291	chr17:28834292-28834326|-|28766707|28842681	SE	chr17:28766707,28834292-28834326,28842681	-	0.882429	1	0.023	21,5,20,10,19,10	23,41,46,41,35,26	0.416,0.087,0.253,0.16,0.297,0.231	.	.
LDO	J02292	chr17:28575964-28576017|-|28575544|28576800	SE	chr17:28575544,28575964-28576017,28576800	-	0.468288	1	0.002	5,2,6,3,0,2	43,55,57,29,15,13	0.075,0.025,0.068,0.067,0.0,0.096	.	.
LDO	J02293	chr17:28575964-28576020|-|28575544|28576800	SE	chr17:28575544,28575964-28576020,28576800	-	0.000266107	0.0146354	0.11	19,14,15,1,2,2	43,55,57,29,15,13	0.232,0.148,0.152,0.023,0.083,0.095	.	.
IG	J02294	chr17:28556160-28556266|-|28555061|28556826	SE	chr17:28555061,28556160-28556266,28556826	-	0.00314751	0.0784035	-0.072	162,80,76,122,119,66	4,6,7,2,1,2	0.956,0.876,0.852,0.97,0.984,0.946	.	.
IG	J02295	chr17:28556165-28556266|-|28555061|28556826	SE	chr17:28555061,28556165-28556266,28556826	-	0.00227725	0.0629833	-0.034	280,172,185,261,260,129	4,6,7,2,1,2	0.974,0.94,0.935,0.986,0.993,0.972	.	.
IG	J02296	chr17:28561421-28561629|-|28560191|28563430	SE	chr17:28560191,28561421-28561629,28563430	-	0.234423	1	-0.023	433,276,255,345,450,236	14,16,11,14,14,5	0.939,0.896,0.921,0.925,0.941,0.959	.	.
SK	J02297	chr17:28611142-28611253|-|28605215|28611392	SE	chr17:28605215,28611142-28611253,28611392	-	1	1	-0.032	24,26,13,25,12,8	0,0,2,2,0,0	1.0,1.0,0.772,0.867,1.0,1.0	.	.
SK	J02298	chr17:28611392-28611481|-|28611253|28611566	SE	chr17:28611253,28611392-28611481,28611566	-	4.09848e-06	0.000855706	0.27	26,26,9,31,18,7	0,0,0,8,0,4	1.0,1.0,1.0,0.69,1.0,0.501	.	.
SK	J02299	chr17:28611392-28611656|-|28605215|28611767	SE	chr17:28605215,28611392-28611656,28611767	-	0.2046	1	0.068	10,11,11,25,14,8	0,2,0,2,0,2	1.0,0.733,1.0,0.862,1.0,0.667	.	.
SK	J02300	chr17:28611543-28611656|-|28605215|28611767	SE	chr17:28605215,28611543-28611656,28611767	-	0.215737	1	0.08	10,13,13,23,19,8	0,2,0,2,0,2	1.0,0.77,1.0,0.856,1.0,0.673	.	.
SK	J02301	chr17:28611566-28611656|-|28605215|28611767	SE	chr17:28605215,28611566-28611656,28611767	-	0.229046	1	0.068	14,12,15,24,14,8	0,2,0,2,0,2	1.0,0.774,1.0,0.873,1.0,0.696	.	.
SK	J02302	chr17:28613077-28613146|-|28612687|28613261	SE	chr17:28612687,28613077-28613146,28613261	-	0.0305324	0.351909	-0.091	31,25,33,32,39,23	0,6,0,0,0,0	1.0,0.726,1.0,1.0,1.0,1.0	.	.
LC46A	J02303	chr17:28400609-28400766|-|28399713|28404615	SE	chr17:28399713,28400609-28400766,28404615	-	4.21609e-06	0.000870594	0.314	6,15,10,14,137,11	0,0,0,8,4,3	1.0,1.0,1.0,0.467,0.945,0.647	.	.
LC46A	J02304	chr17:28402237-28402321|-|28400766|28404615	SE	chr17:28400766,28402237-28402321,28404615	-	0.127832	0.859192	0.057	16,3,11,31,128,14	0,0,0,0,5,1	1.0,1.0,1.0,1.0,0.938,0.892	.	.
ARM	J02305	chr17:28386607-28386681|+|28385275|28388173	SE	chr17:28385275,28386607-28386681,28388173	+	0.0971588	0.727382	0.059	4,0,2,0,0,0	27,16,12,36,31,35	0.084,0.0,0.093,0.0,0.0,0.0	.	.
ARM	J02306	chr17:28388122-28388276|+|28385275|28388349	SE	chr17:28385275,28388122-28388276,28388349	+	1	1	-0.058	38,8,14,29,31,17	1,0,1,0,0,0	0.95,1.0,0.875,1.0,1.0,1.0	.	.
GALS9D	J02307	chr17:27752848-27752884|+|27749894|27753401	SE	chr17:27749894,27752848-27752884,27753401	+	0.203044	1	-0.083	117,74,194,166,582,212	23,47,41,11,226,43	0.796,0.548,0.784,0.921,0.665,0.791	.	.
SB	J02308	chr17:27297186-27297308|+|27294435|27304779	SE	chr17:27294435,27297186-27297308,27304779	+	1.14446e-05	0.00168728	0.495	13,17,15,8,3,10	0,3,0,4,10,3	1.0,0.739,1.0,0.5,0.13,0.625	.	.
SB	J02309	chr17:27301766-27301956|+|27294435|27303366	SE	chr17:27294435,27301766-27301956,27303366	+	0.304469	1	-0.009	1020,1364,1128,1042,1620,1219	52,0,53,47,6,41	0.907,1.0,0.914,0.917,0.993,0.937	.	.
SB	J02310	chr17:27301787-27301956|+|27294435|27303366	SE	chr17:27294435,27301787-27301956,27303366	+	0.203241	1	-0.009	1231,1705,1346,1294,1983,1547	52,0,53,47,6,41	0.922,1.0,0.927,0.932,0.994,0.95	.	.
SB	J02311	chr17:27301817-27301956|+|27294435|27303366	SE	chr17:27294435,27301817-27301956,27303366	+	0.306197	1	-0.009	1020,1364,1128,1040,1620,1219	52,0,53,47,6,41	0.907,1.0,0.914,0.917,0.993,0.937	.	.
SB	J02312	chr17:27301880-27301956|+|27294435|27303366	SE	chr17:27294435,27301880-27301956,27303366	+	0.423806	1	-0.012	610,770,641,627,929,699	52,0,53,47,6,41	0.878,1.0,0.881,0.891,0.99,0.913	.	.
MAD	J02313	chr18:51051376-51051415|+|51049324|51052634	SE	chr18:51049324,51051376-51051415,51052634	+	0.0237903	0.299702	-0.244	0,0,2,2,6,0	7,2,20,1,18,3	0.0,0.0,0.07,0.602,0.201,0.0	.	.
MAD	J02314	chr18:51052634-51052725|+|51051415|51054780	SE	chr18:51051415,51052634-51052725,51054780	+	0.493474	1	0.033	20,0,8,9,2,4	8,3,7,10,9,3	0.587,0.0,0.394,0.339,0.112,0.431	.	.
MAD	J02315	chr18:51058124-51058244|+|51054993|51059865	SE	chr18:51054993,51058124-51058244,51059865	+	0.961475	1	-0.003	115,111,141,139,118,109	40,24,28,25,51,19	0.59,0.698,0.716,0.735,0.536,0.741	.	.
MAD	J02316	chr18:51058339-51058456|+|51054993|51059865	SE	chr18:51054993,51058339-51058456,51059865	+	0.863444	1	-0.007	333,367,377,362,406,357	40,24,28,25,51,19	0.808,0.886,0.872,0.88,0.801,0.905	.	.
MAD	J02317	chr18:51077306-51077419|+|51076776|51078255	SE	chr18:51076776,51077306-51077419,51078255	+	0.117441	0.816386	0.015	73,88,59,58,61,68	424,388,414,371,474,446	0.081,0.105,0.068,0.075,0.062,0.073	.	.
ATD	J02318	chr17:21244105-21244224|-|21243429|21253158	SE	chr17:21243429,21244105-21244224,21253158	-	1	1	-0.083	30,35,12,33,18,25	0,0,2,0,0,0	1.0,1.0,0.751,1.0,1.0,1.0	.	.
MEM1	J02319	chr17:21210935-21211227|-|21198840|21214090	SE	chr17:21198840,21210935-21211227,21214090	-	0.685344	1	0.034	21,57,29,31,33,27	97,46,70,60,93,56	0.098,0.383,0.172,0.205,0.151,0.194	.	.
MEM1	J02320	chr17:21211066-21211227|-|21198840|21214090	SE	chr17:21198840,21211066-21211227,21214090	-	0.0823876	0.658818	0.04	12,16,4,2,13,4	97,46,70,60,93,56	0.058,0.148,0.028,0.016,0.065,0.034	.	.
PECC	J02321	chr17:20124899-20124997|+|20110562|20204332	SE	chr17:20110562,20124899-20124997,20204332	+	0.260959	1	0.039	6,0,0,0,0,2	16,43,23,27,50,19	0.171,0.0,0.0,0.0,0.0,0.055	.	.
PECC	J02322	chr17:20204332-20205912|+|20156236|20227412	SE	chr17:20156236,20204332-20205912,20227412	+	0.0787525	0.640357	-0.042	79,96,97,110,184,116	1,10,2,0,6,3	0.975,0.828,0.96,1.0,0.939,0.951	.	.
PECC	J02323	chr17:20296960-20297077|+|20260294|20306022	SE	chr17:20260294,20296960-20297077,20306022	+	1	1	0.051	23,14,12,11,38,13	0,0,0,1,0,0	1.0,1.0,1.0,0.848,1.0,1.0	.	.
KAP1	J02324	chr17:19924407-19924517|-|19920118|19931804	SE	chr17:19920118,19924407-19924517,19931804	-	0.105867	0.765148	-0.035	43,71,43,59,70,24	4,4,2,2,1,2	0.849,0.903,0.918,0.939,0.973,0.862	.	.
KAP1	J02325	chr17:19931804-19931978|-|19924517|19936285	SE	chr17:19924517,19931804-19931978,19936285	-	0.001031	0.0369507	0.07	111,96,72,101,117,61	1,0,2,2,5,6	0.982,1.0,0.947,0.962,0.921,0.836	.	.
KAP1	J02326	chr17:19940886-19941010|-|19939849|19941825	SE	chr17:19939849,19940886-19941010,19941825	-	0.730047	1	-0.016	237,304,206,257,306,255	37,37,41,46,48,26	0.762,0.804,0.715,0.736,0.761,0.831	.	.
KAP1	J02327	chr17:19941825-19941910|-|19936430|19947406	SE	chr17:19936430,19941825-19941910,19947406	-	0.0774385	0.634224	-0.031	111,98,123,141,109,105	6,6,0,0,6,0	0.915,0.905,1.0,1.0,0.914,1.0	.	.
LDH3A	J02328	chr17:19655280-19655387|+|19652632|19656365	SE	chr17:19652632,19655280-19655387,19656365	+	0.876642	1	-0.007	29,12,24,61,26,38	247,114,156,326,468,207	0.058,0.053,0.075,0.09,0.029,0.088	.	.
LDH3A	J02329	chr17:19664947-19665047|+|19663499|19671720	SE	chr17:19663499,19664947-19665047,19671720	+	0.444027	1	-0.027	213,121,109,291,297,180	0,12,2,9,7,1	1.0,0.846,0.967,0.946,0.959,0.99	.	.
LDH3A	J02330	chr17:19671720-19671956|+|19663499|19675557	SE	chr17:19663499,19671720-19671956,19675557	+	0.540111	1	-0.161	4,88,139,12,268,156	2,1,0,0,2,2	0.5,0.978,1.0,1.0,0.985,0.975	.	.
LDH3A	J02331	chr17:19673150-19673275|+|19671956|19675495	SE	chr17:19671956,19673150-19673275,19675495	+	0.640796	1	-0	40,10,22,68,21,25	423,99,149,486,289,185	0.045,0.048,0.069,0.065,0.035,0.063	.	.
LDH3A	J02332	chr17:19673150-19673275|+|19671956|19675557	SE	chr17:19671956,19673150-19673275,19675557	+	0.41823	1	-0.079	8,1,8,15,8,14	4,76,137,3,261,155	0.5,0.007,0.028,0.714,0.015,0.043	.	.
LDH3A	J02333	chr17:19673206-19673275|+|19671956|19675557	SE	chr17:19671956,19673206-19673275,19675557	+	1	1	0.079	2,0,0,0,2,0	4,76,137,3,261,155	0.241,0.0,0.0,0.0,0.005,0.0	.	.
NF61	J02334	chr19:51927894-51927994|+|51927540|51929731	SE	chr19:51927540,51927894-51927994,51929731	+	0.149759	0.948438	-0.047	5,1,2,6,5,5	18,13,34,34,30,13	0.132,0.04,0.031,0.088,0.083,0.173	.	.
NF61	J02335	chr19:51936027-51936235|+|51929896|51940208	SE	chr19:51929896,51936027-51936235,51940208	+	0.0138996	0.211073	0.24	13,12,8,11,8,7	2,1,0,0,7,3	0.765,0.857,1.0,1.0,0.364,0.538	.	.
SNK2A	J02336	chr20:508450-508605|-|505229|543671	SE	chr20:505229,508450-508605,543671	-	0.405409	1	-0.008	424,318,321,298,297,226	19,6,6,9,6,4	0.918,0.964,0.964,0.943,0.961,0.966	.	.
SNK2A	J02337	chr20:508450-508621|-|505229|543671	SE	chr20:505229,508450-508621,543671	-	0.405409	1	-0.008	424,318,321,298,297,226	19,6,6,9,6,4	0.918,0.964,0.964,0.943,0.961,0.966	.	.
SNK2A	J02338	chr20:527932-528049|-|505229|543671	SE	chr20:505229,527932-528049,543671	-	0.207902	1	-0.015	309,182,260,184,296,183	19,6,6,9,6,4	0.892,0.939,0.956,0.912,0.962,0.959	.	.
SNK2A	J02339	chr20:527932-528049|-|508660|543671	SE	chr20:508660,527932-528049,543671	-	0.741983	1	0.01	777,565,644,459,738,476	650,643,462,590,538,399	0.377,0.308,0.414,0.283,0.41,0.377	.	.
RA	J02340	chr17:19024214-19024383|-|19022144|19035957	SE	chr17:19022144,19024214-19024383,19035957	-	0.312504	1	-0.026	114,75,140,192,128,142	11,2,4,8,8,0	0.838,0.949,0.946,0.923,0.889,1.0	.	.
17orf6	J02341	chr17:56825080-56825321|-|56824853|56832897	SE	chr17:56824853,56825080-56825321,56832897	-	0.238994	1	-0.076	6,27,15,10,16,12	0,4,0,0,0,0	1.0,0.771,1.0,1.0,1.0,1.0	.	.
CDC144B	J02342	chr17:18587665-18587879|-|18583523|18594720	SE	chr17:18583523,18587665-18587879,18594720	-	0.0249999	0.309256	0.181	12,18,9,6,18,10	3,0,0,2,4,1	0.667,1.0,1.0,0.6,0.692,0.833	.	.
CDC144B	J02343	chr17:18594720-18594862|-|18588346|18595147	SE	chr17:18588346,18594720-18594862,18595147	-	0.758928	1	0.069	16,21,19,28,23,16	0,0,0,0,3,0	1.0,1.0,1.0,1.0,0.793,1.0	.	.
HMT	J02344	chr17:18335558-18335675|-|18333288|18340042	SE	chr17:18333288,18335558-18335675,18340042	-	0.00919904	0.160363	0.105	109,61,105,67,40,101	7,0,1,8,4,5	0.887,1.0,0.982,0.809,0.835,0.911	.	.
HMT	J02345	chr17:18348324-18348440|-|18347656|18353671	SE	chr17:18347656,18348324-18348440,18353671	-	0.000134498	0.00931197	0.106	91,12,62,61,44,53	0,0,2,4,2,6	1.0,1.0,0.94,0.886,0.918,0.818	.	.
OP3	J02346	chr17:18306890-18306966|-|18305220|18308350	SE	chr17:18305220,18306890-18306966,18308350	-	0.0351804	0.385733	-0.06	134,83,104,98,167,133	2,14,5,2,7,3	0.976,0.784,0.927,0.968,0.936,0.964	.	.
OP3	J02347	chr17:18308312-18308424|-|18306966|18308881	SE	chr17:18306966,18308312-18308424,18308881	-	0.000854817	0.0324818	-0.095	64,35,54,48,53,48	4,4,1,0,0,1	0.892,0.819,0.965,1.0,1.0,0.961	.	.
LI	J02348	chr17:18245743-18245850|-|18245660|18245933	SE	chr17:18245660,18245743-18245850,18245933	-	0.055448	0.515448	-0.022	197,231,159,146,271,138	6,6,5,0,2,6	0.946,0.953,0.944,1.0,0.986,0.924	.	.
LGL	J02349	chr17:18241450-18241715|+|18240873|18241884	SE	chr17:18240873,18241450-18241715,18241884	+	0.000158391	0.0104158	-0.047	259,192,223,237,215,181	0,13,6,1,1,1	1.0,0.881,0.949,0.992,0.991,0.989	.	.
TPAF	J02350	chr17:18021421-18021663|-|18021238|18021744	SE	chr17:18021238,18021421-18021663,18021744	-	0.681232	1	-0.027	4,8,11,10,6,10	20,11,22,20,21,11	0.091,0.267,0.2,0.2,0.125,0.313	.	.
OM1L	J02351	chr17:17850892-17850952|-|17848859|17861475	SE	chr17:17848859,17850892-17850952,17861475	-	0.121553	0.833973	-0.028	102,88,115,93,98,106	2,8,2,4,2,0	0.971,0.88,0.975,0.939,0.97,1.0	.	.
OM1L	J02352	chr17:17861475-17861551|-|17850952|17866295	SE	chr17:17850952,17861475-17861551,17866295	-	0.0214218	0.279746	0.159	34,30,39,32,35,30	2,9,1,14,11,4	0.912,0.671,0.96,0.583,0.661,0.821	.	.
OM1L	J02353	chr17:17866295-17866419|-|17862848|17869339	SE	chr17:17862848,17866295-17866419,17869339	-	0.000325987	0.0168959	0.063	85,108,86,139,115,92	0,0,0,4,6,2	1.0,1.0,1.0,0.946,0.906,0.958	.	.
OM1L	J02354	chr17:17866875-17866924|-|17866419|17869339	SE	chr17:17866419,17866875-17866924,17869339	-	0.0269384	0.32524	0.039	96,101,73,107,86,112	1,4,1,11,5,0	0.986,0.947,0.981,0.874,0.924,1.0	.	.
OM1L	J02355	chr17:17893660-17893810|-|17884768|17898595	SE	chr17:17884768,17893660-17893810,17898595	-	0.744091	1	0.009	281,299,241,367,311,260	8,10,5,7,4,18	0.946,0.937,0.96,0.963,0.975,0.878	.	.
OM1L	J02356	chr17:17907446-17907526|-|17898674|17972261	SE	chr17:17898674,17907446-17907526,17972261	-	1	1	0.119	10,18,11,6,19,11	0,0,0,2,0,0	1.0,1.0,1.0,0.643,1.0,1.0	.	.
LC	J02357	chr17:17231793-17231882|-|17228161|17232787	SE	chr17:17228161,17231793-17231882,17232787	-	0.0668725	0.579213	-0.094	43,48,44,57,65,36	8,7,9,2,8,5	0.755,0.797,0.737,0.942,0.823,0.805	.	.
LC	J02358	chr17:17232787-17232901|-|17228161|17236911	SE	chr17:17228161,17232787-17232901,17236911	-	0.169824	1	-0.162	19,15,10,6,21,9	0,2,2,0,0,0	1.0,0.794,0.719,1.0,1.0,1.0	.	.
DK1	J02359	chr17:39547767-39547830|+|39546758|39556285	SE	chr17:39546758,39547767-39547830,39556285	+	0.000304106	0.0160882	-0.214	37,22,21,21,28,29	5,8,6,0,3,1	0.829,0.643,0.697,1.0,0.86,0.95	.	.
DK1	J02360	chr17:39551037-39551142|+|39546758|39556285	SE	chr17:39546758,39551037-39551142,39556285	+	0.00023217	0.0133983	-0.098	92,60,72,105,49,58	5,8,6,0,3,1	0.908,0.8,0.865,1.0,0.897,0.969	.	.
DK1	J02361	chr17:39551037-39551142|+|39547830|39556285	SE	chr17:39547830,39551037-39551142,39556285	+	3.13394e-05	0.00341051	-0.072	113,94,118,146,76,102	3,6,6,0,1,0	0.953,0.893,0.913,1.0,0.976,1.0	.	.
DK1	J02362	chr17:39551037-39551142|+|39547830|39566787	SE	chr17:39547830,39551037-39551142,39566787	+	1	1	-0.032	20,30,18,27,29,30	2,0,0,0,1,0	0.842,1.0,1.0,1.0,0.939,1.0	.	.
DK1	J02363	chr17:39556285-39556413|+|39551142|39564759	SE	chr17:39551142,39556285-39556413,39564759	+	0.685134	1	0.012	123,91,120,142,78,92	2,5,4,0,9,2	0.969,0.901,0.938,1.0,0.813,0.958	.	.
DK1	J02364	chr17:39556285-39556413|+|39551142|39566787	SE	chr17:39551142,39556285-39556413,39566787	+	0.0986374	0.734028	0.05	104,70,107,127,63,82	0,8,0,3,7,5	1.0,0.814,1.0,0.955,0.818,0.891	.	.
DK1	J02365	chr17:39556863-39557058|+|39556413|39564759	SE	chr17:39556413,39556863-39557058,39564759	+	0.418858	1	-0.06	22,25,19,19,24,34	23,21,15,19,21,13	0.324,0.373,0.388,0.333,0.364,0.567	.	.
DK1	J02366	chr17:39556863-39557058|+|39556413|39566787	SE	chr17:39556413,39556863-39557058,39566787	+	0.032954	0.369542	0.136	16,21,16,17,24,33	2,0,2,4,6,3	0.8,1.0,0.8,0.68,0.667,0.846	.	.
DK1	J02367	chr17:39564759-39564914|+|39551142|39566787	SE	chr17:39551142,39564759-39564914,39566787	+	0.0114281	0.18508	0.309	31,28,18,16,26,5	0,8,0,3,7,5	1.0,0.636,1.0,0.727,0.65,0.333	.	.
DK1	J02368	chr17:39564759-39564914|+|39557058|39566787	SE	chr17:39557058,39564759-39564914,39566787	+	0.0879248	0.684768	0.153	34,27,18,19,19,5	0,0,3,1,0,4	1.0,1.0,0.75,0.905,1.0,0.385	.	.
LC27A	J02369	chr19:58498784-58498915|-|58498691|58499122	SE	chr19:58498691,58498784-58498915,58499122	-	1	1	0.038	16,12,14,7,4,22	0,2,0,2,0,0	1.0,0.75,1.0,0.636,1.0,1.0	.	.
NF54	J02370	chr19:57326632-57326728|+|57323808|57327703	SE	chr19:57323808,57326632-57326728,57327703	+	0.203176	1	0.051	99,27,73,95,45,85	0,0,0,0,2,4	1.0,1.0,1.0,1.0,0.926,0.922	.	.
NFRSF13	J02371	chr17:16952445-16952583|-|16948983|16972014	SE	chr17:16948983,16952445-16952583,16972014	-	0.847685	1	0.006	280,110,165,141,60,37	86,39,41,31,17,17	0.619,0.585,0.668,0.695,0.638,0.521	.	.
NHG2	J02372	chr17:16439527-16439703|+|16439414|16440184	SE	chr17:16439414,16439527-16439703,16440184	+	0.00908104	0.158962	0.075	581,589,543,565,386,590	634,382,381,672,403,625	0.314,0.435,0.416,0.296,0.324,0.321	.	.
NHG2	J02373	chr17:16439531-16439703|+|16439414|16440184	SE	chr17:16439414,16439531-16439703,16440184	+	0.000884988	0.0333734	0.066	286,314,259,265,193,259	634,382,381,672,403,625	0.184,0.291,0.254,0.165,0.193,0.172	.	.
NHG2	J02374	chr17:16439580-16439692|+|16439414|16440184	SE	chr17:16439414,16439580-16439692,16440184	+	0.0535809	0.504368	0.023	97,95,120,111,83,110	634,382,381,672,403,625	0.073,0.114,0.14,0.079,0.096,0.083	.	.
NHG2	J02375	chr17:16439580-16439703|+|16439414|16440184	SE	chr17:16439414,16439580-16439703,16440184	+	0.00448068	0.0988397	0.071	382,408,376,373,276,365	634,382,381,672,403,625	0.232,0.348,0.33,0.217,0.255,0.226	.	.
NHG2	J02376	chr17:16439659-16439703|+|16439414|16440110	SE	chr17:16439414,16439659-16439703,16440110	+	0.233107	1	0.114	25,13,25,17,8,12	0,0,1,2,2,0	1.0,1.0,0.948,0.861,0.745,1.0	.	.
NHG2	J02377	chr17:16439659-16439703|+|16439414|16440184	SE	chr17:16439414,16439659-16439703,16440184	+	0.0129942	0.201736	0.053	176,194,181,181,136,184	634,382,381,672,403,625	0.169,0.271,0.258,0.165,0.198,0.177	.	.
NHG2	J02378	chr17:16441073-16441130|+|16440253|16441367	SE	chr17:16440253,16441073-16441130,16441367	+	0.673762	1	0.005	1736,1292,1515,2039,1391,1874	194,169,156,211,183,237	0.858,0.838,0.868,0.868,0.837,0.843	.	.
RPV	J02379	chr17:16433573-16433698|+|16432300|16434889	SE	chr17:16432300,16433573-16433698,16434889	+	0.764783	1	0.009	111,66,46,134,181,60	6,7,0,0,9,8	0.902,0.825,1.0,1.0,0.91,0.789	.	.
RPV	J02380	chr17:16433573-16433698|+|16432300|16436788	SE	chr17:16432300,16433573-16433698,16436788	+	0.824455	1	-0.035	69,35,21,88,108,49	4,1,2,7,2,1	0.896,0.946,0.84,0.863,0.964,0.961	.	.
RPV	J02381	chr17:16434858-16434969|+|16433698|16436788	SE	chr17:16433698,16434858-16434969,16436788	+	0.00562931	0.115504	0.058	177,132,90,180,285,90	5,1,3,8,15,7	0.948,0.986,0.94,0.921,0.908,0.87	.	.
RPV	J02382	chr17:16434889-16434969|+|16433698|16436788	SE	chr17:16433698,16434889-16434969,16436788	+	0.00582613	0.118255	0.043	224,165,118,233,372,106	5,1,3,8,15,7	0.964,0.99,0.959,0.946,0.937,0.901	.	.
ENP	J02383	chr17:16349139-16349333|-|16348685|16349930	SE	chr17:16348685,16349139-16349333,16349930	-	0.951431	1	-0.005	15,12,16,12,16,8	31,23,25,27,22,15	0.195,0.207,0.242,0.182,0.267,0.211	.	.
TC1	J02384	chr17:16000117-16000382|+|16000032|16001914	SE	chr17:16000032,16000117-16000382,16001914	+	1	1	-0.089	25,11,12,27,13,18	0,2,0,0,0,0	1.0,0.733,1.0,1.0,1.0,1.0	.	.
RIM1	J02385	chr17:15632508-15632674|-|15631714|15636035	SE	chr17:15631714,15632508-15632674,15636035	-	0.000130259	0.00913429	-0.164	57,21,59,32,47,65	2,6,4,0,0,2	0.934,0.636,0.881,1.0,1.0,0.942	.	.
VP23	J02386	chr17:15540432-15540561|-|15503232|15545784	SE	chr17:15503232,15540432-15540561,15545784	-	0.291857	1	0.057	27,21,46,31,30,36	2,5,0,13,3,0	0.871,0.677,1.0,0.544,0.833,1.0	.	.
VP23	J02387	chr17:15540432-15540561|-|15506986|15545784	SE	chr17:15506986,15540432-15540561,15545784	-	0.341888	1	-0.086	23,23,41,27,23,36	0,4,0,0,0,0	1.0,0.742,1.0,1.0,1.0,1.0	.	.
VP23	J02388	chr17:15540432-15540561|-|15516659|15545784	SE	chr17:15516659,15540432-15540561,15545784	-	1	1	-0.026	23,23,41,27,23,36	2,1,0,1,1,0	0.852,0.92,1.0,0.931,0.92,1.0	.	.
VP23C-CDRT	J02389	chr17:15440207-15440285|-|15438200|15503097	SE	chr17:15438200,15440207-15440285,15503097	-	0.735428	1	0.023	76,75,56,53,61,38	4,2,7,1,3,8	0.92,0.958,0.829,0.97,0.925,0.742	.	.
VP23C-CDRT	J02390	chr17:15440207-15440285|-|15438200|15540432	SE	chr17:15438200,15440207-15440285,15540432	-	0.0195374	0.263715	0.08	54,49,51,35,44,38	0,2,2,2,2,6	1.0,0.937,0.939,0.914,0.93,0.793	.	.
VP23C-CDRT	J02391	chr17:15540432-15540561|-|15438200|15545784	SE	chr17:15438200,15540432-15540561,15545784	-	0.017404	0.244999	-0.114	23,23,43,29,25,42	0,6,0,0,0,0	1.0,0.657,1.0,1.0,1.0,1.0	.	.
VP23C-CDRT	J02392	chr17:15540432-15540561|-|15440285|15545784	SE	chr17:15440285,15540432-15540561,15545784	-	0.101487	0.746611	-0.195	35,28,61,30,34,55	15,21,0,5,5,0	0.538,0.4,1.0,0.75,0.773,1.0	.	.
OX10-D	J02393	chr17:14033551-14033661|-|14030571|14033939	SE	chr17:14030571,14033551-14033661,14033939	-	0.13465	0.887688	-0.215	4,8,7,18,2,6	6,0,6,0,0,8	0.258,1.0,0.378,1.0,1.0,0.281	.	.
OX10-D	J02394	chr17:14033551-14033661|-|14030571|14034007	SE	chr17:14030571,14033551-14033661,14034007	-	0.21123	1	-0.145	11,14,12,27,14,11	1,8,4,3,6,0	0.852,0.477,0.61,0.824,0.549,1.0	.	.
OX10-D	J02395	chr17:14034007-14034416|-|13898732|14069271	SE	chr17:13898732,14034007-14034416,14069271	-	1	1	-0.061	24,3,9,16,14,20	0,0,1,0,0,0	1.0,1.0,0.818,1.0,1.0,1.0	.	.
HIC	J02396	chrX:73679653-73679713|+|73679382|73680954	SE	chrX:73679382,73679653-73679713,73680954	+	0.0666134	0.577632	-0.029	145,104,146,109,99,155	9,5,3,6,0,2	0.915,0.933,0.97,0.924,1.0,0.981	.	.
DAC1	J02397	chr22:50247691-50247776|-|50246966|50247889	SE	chr22:50246966,50247691-50247776,50247889	-	0.869988	1	0.045	17,7,11,18,49,6	4,3,5,7,3,13	0.713,0.577,0.563,0.601,0.905,0.213	.	.
DAC1	J02398	chr22:50248661-50248751|-|50248472|50249102	SE	chr22:50248472,50248661-50248751,50249102	-	0.695187	1	-0.084	10,6,20,17,11,11	4,4,0,2,1,4	0.588,0.462,1.0,0.829,0.863,0.611	.	.
DAC1	J02399	chr22:50248830-50248890|-|50248751|50249102	SE	chr22:50248751,50248830-50248890,50249102	-	0.230503	1	0.105	28,21,24,19,32,7	2,0,4,0,6,3	0.903,1.0,0.8,1.0,0.78,0.609	.	.
DAC1	J02400	chr22:50249102-50249168|-|50248890|50249327	SE	chr22:50248890,50249102-50249168,50249327	-	0.317129	1	0.102	28,9,17,23,39,14	0,0,0,0,0,4	1.0,1.0,1.0,1.0,1.0,0.693	.	.
DAC1	J02401	chr22:50249102-50249198|-|50248890|50249327	SE	chr22:50248890,50249102-50249198,50249327	-	0.132194	0.877601	0.182	16,7,13,12,17,6	0,0,0,0,0,4	1.0,1.0,1.0,1.0,1.0,0.455	.	.
DAC1	J02402	chr22:50250426-50250523|-|50250160|50250770	SE	chr22:50250160,50250426-50250523,50250770	-	0.215052	1	-0.017	98,26,40,79,66,29	5,1,4,0,2,4	0.916,0.935,0.847,1.0,0.948,0.8	.	.
ARD	J02403	chr19:48206383-48206520|-|48204243|48215339	SE	chr19:48204243,48206383-48206520,48215339	-	0.363847	1	0.106	14,20,25,12,15,19	6,2,2,8,0,10	0.538,0.833,0.862,0.429,1.0,0.487	.	.
ARD	J02404	chr19:48218870-48219012|-|48215384|48221729	SE	chr19:48215384,48218870-48219012,48221729	-	0.0348915	0.383368	-0.078	143,127,133,182,181,143	66,69,56,72,51,52	0.52,0.479,0.543,0.558,0.64,0.579	.	.
ARD	J02405	chr19:48218870-48219012|-|48215384|48230437	SE	chr19:48215384,48218870-48219012,48230437	-	0.798366	1	-0.016	79,63,66,87,74,77	7,7,10,7,6,12	0.849,0.818,0.767,0.861,0.86,0.762	.	.
ARD	J02406	chr19:48223718-48223868|-|48221855|48231659	SE	chr19:48221855,48223718-48223868,48231659	-	0.125647	0.850502	-0.123	110,28,29,93,83,60	33,20,37,30,29,31	0.625,0.412,0.282,0.608,0.589,0.492	.	.
ARD	J02407	chr19:48230776-48231006|-|48221855|48231659	SE	chr19:48221855,48230776-48231006,48231659	-	0.299973	1	-0.036	149,104,201,198,195,156	33,20,37,30,29,31	0.693,0.722,0.731,0.767,0.771,0.716	.	.
ARD	J02408	chr19:48232452-48232493|-|48231810|48234402	SE	chr19:48231810,48232452-48232493,48234402	-	0.838675	1	0.001	162,69,199,177,141,193	13,9,32,20,8,41	0.903,0.851,0.823,0.868,0.929,0.778	.	.
ARD	J02409	chr19:48232452-48232789|-|48231810|48234402	SE	chr19:48231810,48232452-48232789,48234402	-	0.969977	1	0	188,89,175,197,166,190	13,9,32,20,8,41	0.879,0.832,0.732,0.831,0.912,0.699	.	.
ARD	J02410	chr19:48238382-48238526|-|48234543|48240961	SE	chr19:48234543,48238382-48238526,48240961	-	0.340012	1	-0.071	181,71,135,180,185,137	54,79,65,79,48,78	0.626,0.31,0.509,0.533,0.658,0.468	.	.
ARD	J02411	chr19:48238382-48238532|-|48234543|48240961	SE	chr19:48234543,48238382-48238532,48240961	-	0.12095	0.831614	-0.058	462,273,353,514,521,443	54,79,65,79,48,78	0.811,0.633,0.731,0.765,0.844,0.74	.	.
ARD	J02412	chr19:48242539-48242644|-|48241063|48249522	SE	chr19:48241063,48242539-48242644,48249522	-	0.386544	1	-0.014	8,9,19,15,11,20	99,67,86,89,67,105	0.041,0.067,0.105,0.082,0.081,0.092	.	.
ARD	J02413	chr19:48249522-48249633|-|48241063|48249750	SE	chr19:48241063,48249522-48249633,48249750	-	0.453373	1	0.026	134,89,101,117,102,125	91,82,112,96,129,118	0.433,0.361,0.319,0.388,0.291,0.355	.	.
MEM22	J02414	chr17:10723269-10723329|-|10715588|10725010	SE	chr17:10715588,10723269-10723329,10725010	-	0.660371	1	0.037	36,33,46,26,65,42	2,0,0,4,0,0	0.923,1.0,1.0,0.813,1.0,1.0	.	.
MEM22	J02415	chr17:10725010-10725134|-|10723329|10726203	SE	chr17:10723329,10725010-10725134,10726203	-	0.812488	1	0.024	41,32,35,30,43,31	2,0,0,0,0,3	0.911,1.0,1.0,1.0,1.0,0.838	.	.
MEM22	J02416	chr17:10729030-10729060|-|10726264|10729779	SE	chr17:10726264,10729030-10729060,10729779	-	0.306019	1	-0.174	23,8,3,14,14,10	4,5,5,4,5,2	0.821,0.561,0.324,0.737,0.691,0.8	.	.
YH	J02417	chr17:10647181-10647280|-|10646032|10648556	SE	chr17:10646032,10647181-10647280,10648556	-	0.0149184	0.221177	0.094	16,6,12,5,17,25	0,2,0,1,6,0	1.0,0.622,1.0,0.733,0.608,1.0	.	.
AS	J02418	chr17:9969676-9969762|-|9959255|9981803	SE	chr17:9959255,9969676-9969762,9981803	-	0.00012837	0.00904185	-0.057	249,214,78,353,1364,461	13,26,4,19,37,10	0.918,0.827,0.919,0.915,0.956,0.964	.	.
IK3R	J02419	chr17:8819082-8819198|-|8804153|8821845	SE	chr17:8804153,8819082-8819198,8821845	-	0.00100419	0.0362542	0.034	75,21,42,40,73,33	0,2,0,0,13,0	1.0,0.842,1.0,1.0,0.741,1.0	.	.
IK3R	J02420	chr17:8827171-8827294|-|8823497|8828111	SE	chr17:8823497,8827171-8827294,8828111	-	0.310761	1	-0.043	277,62,159,131,287,64	6,4,18,4,15,2	0.958,0.886,0.815,0.942,0.905,0.941	.	.
RBA	J02421	chr17:8371308-8372081|-|8370386|8375899	SE	chr17:8370386,8371308-8372081,8375899	-	0.221163	1	-0.125	13,7,4,9,14,2	9,2,0,6,0,0	0.419,0.636,1.0,0.429,1.0,1.0	.	.
LC25A3	J02422	chr17:8291332-8291485|-|8290976|8292522	SE	chr17:8290976,8291332-8291485,8292522	-	0.874248	1	-0.039	30,8,17,18,35,12	6,2,0,5,3,0	0.714,0.667,1.0,0.643,0.854,1.0	.	.
TC	J02423	chr17:8228724-8228892|-|8228629|8229301	SE	chr17:8228629,8228724-8228892,8229301	-	0.40933	1	0.025	65,34,43,84,39,48	137,76,78,160,115,122	0.192,0.183,0.216,0.208,0.145,0.164	.	.
TC	J02424	chr17:8228726-8228892|-|8228629|8229141	SE	chr17:8228629,8228726-8228892,8229141	-	0.680714	1	0.009	641,294,558,561,479,540	58,19,28,58,39,22	0.847,0.886,0.909,0.829,0.86,0.925	.	.
TC	J02425	chr17:8228726-8228892|-|8228629|8229301	SE	chr17:8228629,8228726-8228892,8229301	-	0.0576662	0.528529	0.056	553,263,473,503,404,433	137,76,78,160,115,122	0.669,0.634,0.752,0.611,0.637,0.64	.	.
TC	J02426	chr17:8229141-8229206|-|8228629|8229301	SE	chr17:8228629,8229141-8229206,8229301	-	0.14315	0.92173	0.056	143,76,125,151,110,114	137,76,78,160,115,122	0.404,0.393,0.51,0.38,0.383,0.377	.	.
TC	J02427	chr17:8229141-8229206|-|8228629|8229334	SE	chr17:8228629,8229141-8229206,8229334	-	0.80846	1	-0.016	24,3,16,18,10,10	44,18,18,27,21,21	0.261,0.098,0.366,0.302,0.236,0.236	.	.
TC	J02428	chr17:8229141-8229206|-|8228892|8229301	SE	chr17:8228892,8229141-8229206,8229301	-	0.328949	1	0.024	191,99,196,183,166,201	15,10,15,30,23,6	0.892,0.865,0.894,0.798,0.824,0.956	.	.
TC	J02429	chr17:8229141-8229206|-|8228892|8229334	SE	chr17:8228892,8229141-8229206,8229334	-	0.688018	1	-0.014	75,24,57,62,74,77	5,2,4,2,9,3	0.907,0.886,0.902,0.953,0.842,0.943	.	.
TC	J02430	chr17:8229301-8229446|-|8228629|8230293	SE	chr17:8228629,8229301-8229446,8230293	-	0.022827	0.291839	-0.052	142,77,80,166,119,126	0,2,6,2,0,0	1.0,0.951,0.87,0.976,1.0,1.0	.	.
TC	J02431	chr17:8229334-8229446|-|8228629|8230293	SE	chr17:8228629,8229334-8229446,8230293	-	0.00291352	0.0743595	-0.147	47,17,20,31,23,22	0,2,6,2,0,0	1.0,0.815,0.633,0.889,1.0,1.0	.	.
TC	J02432	chr17:8229890-8229922|-|8229446|8230293	SE	chr17:8229446,8229890-8229922,8230293	-	0.259167	1	0.025	65,51,80,91,52,90	5,1,2,6,4,4	0.911,0.976,0.969,0.923,0.911,0.947	.	.
TC	J02433	chr17:8231275-8231469|-|8230651|8231725	SE	chr17:8230651,8231275-8231469,8231725	-	0.354897	1	-0.035	174,124,135,161,175,154	22,23,23,22,22,20	0.798,0.729,0.746,0.785,0.799,0.794	.	.
TC	J02434	chr17:8235830-8235959|-|8235285|8236057	SE	chr17:8235285,8235830-8235959,8236057	-	0.378619	1	-0.024	113,92,92,187,81,129	13,8,16,7,16,13	0.813,0.852,0.742,0.93,0.717,0.832	.	.
MEM10	J02435	chr17:8175958-8176026|-|8174272|8176199	SE	chr17:8174272,8175958-8176026,8176199	-	0.79841	1	0.031	70,56,55,82,33,27	0,3,17,5,6,4	1.0,0.923,0.674,0.913,0.778,0.812	.	.
ER	J02436	chr17:8144759-8144993|-|8143876|8145957	SE	chr17:8143876,8144759-8144993,8145957	-	0.808913	1	0.011	135,313,87,95,96,23	0,4,8,2,5,1	1.0,0.975,0.845,0.96,0.906,0.92	.	.
ER	J02437	chr17:8145957-8146137|-|8143876|8146371	SE	chr17:8143876,8145957-8146137,8146371	-	0.732163	1	0.036	43,108,63,22,34,27	0,11,1,0,0,6	1.0,0.831,0.969,1.0,1.0,0.692	.	.
ER	J02438	chr17:8145957-8146137|-|8144993|8146371	SE	chr17:8144993,8145957-8146137,8146371	-	0.147166	0.93847	0.031	178,417,142,115,125,49	19,16,12,8,18,4	0.824,0.929,0.855,0.878,0.776,0.86	.	.
ER	J02439	chr17:8145957-8146137|-|8144847|8146371	SE	chr17:8144847,8145957-8146137,8146371	-	0.000108612	0.00805885	0.16	54,109,65,23,30,26	0,0,0,8,0,1	1.0,1.0,1.0,0.59,1.0,0.929	.	.
NTRO	J02440	chr17:7949084-7949137|+|7948619|7949384	SE	chr17:7948619,7949084-7949137,7949384	+	0.260188	1	0.063	16,23,13,8,12,14	0,3,2,1,5,0	1.0,0.842,0.818,0.847,0.625,1.0	.	.
RAP5	J02441	chr17:7702992-7703127|+|7702846|7703242	SE	chr17:7702846,7702992-7703127,7703242	+	0.564884	1	0.083	45,35,40,50,43,19	0,0,0,2,0,2	1.0,1.0,1.0,0.926,1.0,0.826	.	.
XR	J02442	chr17:7592070-7592157|-|7591925|7592253	SE	chr17:7591925,7592070-7592157,7592253	-	5.76526e-05	0.00522836	0.083	29,31,32,13,5,22	97,100,87,68,109,113	0.148,0.152,0.176,0.1,0.026,0.101	.	.
NFSF1	J02443	chr17:7553586-7553825|+|7550978|7556777	SE	chr17:7550978,7553586-7553825,7556777	+	0.174764	1	-0.037	33,48,25,41,113,57	69,91,81,90,216,84	0.193,0.209,0.134,0.186,0.207,0.253	.	.
KI	J02444	chr20:44582584-44582731|+|44531978|44589796	SE	chr20:44531978,44582584-44582731,44589796	+	0.0727591	0.610428	-0.05	172,156,145,105,57,75	8,16,15,4,2,6	0.915,0.83,0.829,0.929,0.934,0.862	.	.
LGN	J02445	chr17:7412156-7412207|+|7408712|7414343	SE	chr17:7408712,7412156-7412207,7414343	+	0.000157989	0.0104103	-0.133	36,37,18,46,27,39	6,6,2,0,1,2	0.808,0.812,0.863,1.0,0.95,0.932	.	.
MEM256-PLSCR	J02446	chr17:7393143-7393364|-|7392952|7393466	SE	chr17:7392952,7393143-7393364,7393466	-	0.590502	1	-0.031	275,182,188,266,247,211	177,102,173,122,115,231	0.437,0.472,0.352,0.522,0.518,0.314	.	.
LSCR	J02447	chr17:7393600-7393836|-|7393509|7394103	SE	chr17:7393509,7393600-7393836,7394103	-	0.107049	0.770534	-0.086	500,289,268,387,331,394	142,87,145,86,51,165	0.638,0.624,0.48,0.692,0.764,0.544	.	.
LSCR	J02448	chr17:7393143-7393364|-|7392880|7393466	SE	chr17:7392880,7393143-7393364,7393466	-	0.494428	1	0.059	59,42,45,51,55,28	0,1,0,0,0,4	1.0,0.955,1.0,1.0,1.0,0.778	.	.
CAP	J02449	chr17:7337262-7337369|+|7336787|7341947	SE	chr17:7336787,7337262-7337369,7341947	+	0.898609	1	0.01	134,73,69,159,113,111	23,28,13,17,44,34	0.755,0.58,0.737,0.832,0.576,0.633	.	.
CAP	J02450	chr17:7337311-7337369|+|7336787|7341947	SE	chr17:7336787,7337311-7337369,7341947	+	0.350266	1	0.031	230,161,168,278,209,190	23,28,13,17,44,34	0.871,0.795,0.897,0.917,0.762,0.79	.	.
CAP	J02451	chr17:7344048-7344123|+|7343956|7346243	SE	chr17:7343956,7344048-7344123,7346243	+	0.000167881	0.010797	0.065	87,79,62,96,87,63	0,0,0,5,7,0	1.0,1.0,1.0,0.922,0.884,1.0	.	.
EURL	J02452	chr17:7318494-7318674|-|7318356|7319049	SE	chr17:7318356,7318494-7318674,7319049	-	0.0133251	0.205323	0.083	66,26,55,63,60,43	0,0,0,1,0,6	1.0,1.0,1.0,0.969,1.0,0.782	.	.
EURL	J02453	chr17:7318494-7318691|-|7318356|7319049	SE	chr17:7318356,7318494-7318691,7319049	-	0.00736365	0.137707	0.094	48,16,47,51,47,37	0,0,0,1,0,6	1.0,1.0,1.0,0.962,1.0,0.755	.	.
EURL	J02454	chr17:7327164-7327230|-|7327009|7327439	SE	chr17:7327009,7327164-7327230,7327439	-	0.21995	1	0.024	171,110,128,168,157,105	2,7,6,2,10,11	0.982,0.91,0.932,0.982,0.91,0.86	.	.
LP	J02455	chr17:7256856-7257038|+|7254803|7258587	SE	chr17:7254803,7256856-7257038,7258587	+	0.320585	1	-0.023	359,238,332,241,397,253	13,25,20,11,17,17	0.932,0.826,0.892,0.916,0.921,0.882	.	.
17orf4	J02456	chr17:7015773-7015875|+|7015156|7016494	SE	chr17:7015156,7015773-7015875,7016494	+	0.440304	1	0.013	973,634,714,553,745,429	83,52,51,26,93,43	0.864,0.868,0.883,0.92,0.812,0.844	.	.
17orf4	J02457	chr17:7016909-7017014|+|7016685|7017256	SE	chr17:7016685,7016909-7017014,7017256	+	0.494115	1	0.015	662,417,449,335,581,320	65,94,82,66,106,50	0.845,0.703,0.745,0.73,0.745,0.773	.	.
17orf4	J02458	chr17:7016949-7017014|+|7016685|7017256	SE	chr17:7016685,7016949-7017014,7017256	+	0.27772	1	0.033	469,276,311,204,383,201	65,94,82,66,106,50	0.824,0.656,0.711,0.667,0.701,0.723	.	.
IR497H	J02459	chr17:7002483-7002620|-|6985540|7009795	SE	chr17:6985540,7002483-7002620,7009795	-	0.34722	1	0.064	34,22,40,41,43,31	19,9,10,18,35,11	0.472,0.55,0.667,0.532,0.381,0.585	.	.
IR497H	J02460	chr17:7002483-7002620|-|6999586|7012195	SE	chr17:6999586,7002483-7002620,7012195	-	0.279389	1	-0.065	12,33,11,15,24,20	0,4,0,0,0,0	1.0,0.805,1.0,1.0,1.0,1.0	.	.
IR497H	J02461	chr17:7009795-7009889|-|7002620|7012195	SE	chr17:7002620,7009795-7009889,7012195	-	0.737258	1	0.033	38,25,48,41,31,28	6,26,8,10,15,12	0.78,0.35,0.771,0.697,0.537,0.567	.	.
IR497H	J02462	chr17:7010058-7010137|-|7009889|7012195	SE	chr17:7009889,7010058-7010137,7012195	-	0.000249113	0.0139676	-0.119	2,0,0,6,5,0	14,7,15,14,10,5	0.079,0.0,0.0,0.205,0.232,0.0	.	.
AF	J02463	chr17:6759255-6759519|+|6758224|6759661	SE	chr17:6758224,6759255-6759519,6759661	+	0.447144	1	-0.002	97,22,56,30,31,46	121,60,127,52,180,48	0.286,0.155,0.181,0.224,0.079,0.324	.	.
AF	J02464	chr17:6759255-6759718|+|6758224|6760405	SE	chr17:6758224,6759255-6759718,6760405	+	0.820726	1	-0.003	387,182,346,143,475,197	4,5,22,1,20,9	0.98,0.948,0.887,0.986,0.922,0.916	.	.
AF	J02465	chr17:6759255-6759718|+|6758224|6762154	SE	chr17:6758224,6759255-6759718,6762154	+	0.465155	1	0.063	90,22,56,27,34,48	0,0,0,0,4,0	1.0,1.0,1.0,1.0,0.81,1.0	.	.
AF	J02466	chr17:6759255-6759718|+|6758224|6770642	SE	chr17:6758224,6759255-6759718,6770642	+	1	1	-0.051	88,22,55,27,33,46	0,2,0,0,0,0	1.0,0.846,1.0,1.0,1.0,1.0	.	.
AF	J02467	chr17:6759661-6759718|+|6758224|6762154	SE	chr17:6758224,6759661-6759718,6762154	+	0.492544	1	0.09	15,6,16,8,16,11	0,0,0,0,4,0	1.0,1.0,1.0,1.0,0.731,1.0	.	.
AF	J02468	chr17:6759661-6759718|+|6758224|6770642	SE	chr17:6758224,6759661-6759718,6770642	+	1	1	-0.11	11,6,15,8,14,9	0,2,0,0,0,0	1.0,0.67,1.0,1.0,1.0,1.0	.	.
AF	J02469	chr17:6759840-6759881|+|6758224|6760405	SE	chr17:6758224,6759840-6759881,6760405	+	0.431136	1	-0.117	1,1,2,2,3,0	4,5,22,1,20,9	0.157,0.13,0.063,0.599,0.101,0.0	.	.
AF	J02470	chr17:6761885-6762037|+|6760601|6762154	SE	chr17:6760601,6761885-6762037,6762154	+	0.0634769	0.561035	0.079	339,163,287,130,400,164	197,73,126,91,389,73	0.462,0.528,0.532,0.417,0.34,0.529	.	.
NSG0000028293	J02471	chr17:6622881-6623097|-|6620998|6623508	SE	chr17:6620998,6622881-6623097,6623508	-	0.00138317	0.0447053	-0.096	31,23,11,36,14,30	8,0,0,1,0,0	0.66,1.0,1.0,0.947,1.0,1.0	.	.
IAA075	J02472	chr17:6624754-6624861|-|6623571|6628116	SE	chr17:6623571,6624754-6624861,6628116	-	0.0414503	0.427545	0.106	127,101,92,114,104,55	17,27,26,42,55,12	0.798,0.664,0.652,0.589,0.5,0.708	.	.
IAA075	J02473	chr17:6624754-6624861|-|6623688|6628116	SE	chr17:6623688,6624754-6624861,6628116	-	0.551604	1	0.065	47,40,46,63,46,31	0,0,0,0,0,4	1.0,1.0,1.0,1.0,1.0,0.804	.	.
IAA075	J02474	chr17:6624754-6624861|-|6624006|6628116	SE	chr17:6624006,6624754-6624861,6628116	-	0.944511	1	-0.004	47,53,59,72,53,40	1,4,0,0,2,2	0.961,0.875,1.0,1.0,0.933,0.914	.	.
LRP	J02475	chr17:5500030-5500112|-|5499950|5501736	SE	chr17:5499950,5500030-5500112,5501736	-	1.34235e-06	0.000387861	-0.324	13,6,7,18,3,11	2,1,5,0,0,0	0.794,0.781,0.454,1.0,1.0,1.0	.	.
LRP	J02476	chr17:5500030-5501303|-|5499950|5501736	SE	chr17:5499950,5500030-5501303,5501736	-	4.7934e-06	0.000955902	-0.334	18,11,5,34,12,16	2,1,5,0,0,0	0.818,0.846,0.333,1.0,1.0,1.0	.	.
LRP	J02477	chr17:5514390-5515073|-|5501872|5515472	SE	chr17:5501872,5514390-5515073,5515472	-	0.461086	1	0.053	45,36,33,77,36,29	6,8,2,12,9,4	0.789,0.692,0.892,0.762,0.667,0.784	.	.
LRP	J02478	chr17:5515472-5515517|-|5501872|5517745	SE	chr17:5501872,5515472-5515517,5517745	-	0.554082	1	-0.028	50,24,35,82,32,53	39,36,57,79,48,48	0.483,0.327,0.309,0.43,0.327,0.445	.	.
LRP	J02479	chr17:5517745-5517887|-|5501872|5521523	SE	chr17:5501872,5517745-5517887,5521523	-	0.00593863	0.119782	-0.063	54,60,79,118,82,97	2,6,0,0,2,0	0.931,0.833,1.0,1.0,0.953,1.0	.	.
LRP	J02480	chr17:5520880-5521012|-|5517887|5521491	SE	chr17:5517887,5520880-5521012,5521491	-	0.00891223	0.157053	-0.074	88,43,50,95,45,41	2,6,0,2,0,0	0.957,0.782,1.0,0.96,1.0,1.0	.	.
LRP	J02481	chr17:5520880-5521012|-|5517887|5521523	SE	chr17:5517887,5520880-5521012,5521523	-	0.0216791	0.282176	0.082	279,189,145,361,187,195	15,24,22,39,34,49	0.903,0.797,0.767,0.822,0.733,0.666	.	.
LRP	J02482	chr17:5533303-5533384|-|5532984|5536850	SE	chr17:5532984,5533303-5533384,5536850	-	0.207345	1	0.159	14,20,19,48,8,15	2,5,5,9,7,7	0.807,0.705,0.694,0.761,0.406,0.561	.	.
LRP	J02483	chr17:5533896-5533979|-|5533384|5536850	SE	chr17:5533384,5533896-5533979,5536850	-	0.369989	1	-0.107	14,10,10,25,14,23	0,2,5,4,1,1	1.0,0.747,0.542,0.787,0.892,0.931	.	.
LRP	J02484	chr17:5533896-5533988|-|5532984|5536850	SE	chr17:5532984,5533896-5533988,5536850	-	0.0497547	0.48208	0.052	136,92,83,146,67,98	2,5,5,9,7,7	0.975,0.912,0.904,0.902,0.844,0.888	.	.
LRP	J02485	chr17:5536850-5536940|-|5532984|5539414	SE	chr17:5532984,5536850-5536940,5539414	-	0.146439	0.935383	0.024	42,39,40,65,50,59	1,1,1,2,2,3	0.96,0.957,0.958,0.949,0.935,0.918	.	.
LRP	J02486	chr17:5536850-5536940|-|5533988|5539414	SE	chr17:5533988,5536850-5536940,5539414	-	0.57127	1	0.004	192,125,122,220,115,158	4,13,10,21,10,5	0.965,0.846,0.875,0.857,0.868,0.948	.	.
LRP	J02487	chr17:5555104-5555180|-|5553556|5558338	SE	chr17:5553556,5555104-5555180,5558338	-	0.440173	1	-0.009	52,6,26,73,22,32	247,196,173,356,204,270	0.114,0.018,0.084,0.112,0.062,0.068	.	.
LRP	J02488	chr17:5584055-5584103|-|5583959|5584292	SE	chr17:5583959,5584055-5584103,5584292	-	0.104542	0.759913	0.068	72,46,44,72,71,77	3,1,11,20,14,3	0.945,0.97,0.741,0.72,0.784,0.948	.	.
IS1	J02489	chr17:5488195-5488589|+|5486684|5488822	SE	chr17:5486684,5488195-5488589,5488822	+	0.633058	1	0.055	72,59,163,44,112,78	15,5,36,13,14,20	0.706,0.855,0.694,0.629,0.8,0.661	.	.
HX3	J02490	chr17:5448808-5448895|-|5444513|5450202	SE	chr17:5444513,5448808-5448895,5450202	-	0.430674	1	0.002	188,88,157,141,168,117	11,0,5,4,1,7	0.908,1.0,0.948,0.953,0.99,0.906	.	.
HX3	J02491	chr17:5450806-5450934|-|5450406|5453579	SE	chr17:5450406,5450806-5450934,5453579	-	0.284571	1	0.014	640,353,573,499,530,484	20,12,22,34,15,16	0.941,0.936,0.929,0.88,0.946,0.938	.	.
HX3	J02492	chr17:5455159-5455271|-|5453980|5455996	SE	chr17:5453980,5455159-5455271,5455996	-	0.670752	1	-0.014	144,71,134,125,113,87	4,4,2,0,6,2	0.949,0.902,0.972,1.0,0.907,0.957	.	.
HX3	J02493	chr17:5463528-5463689|-|5462546|5468570	SE	chr17:5462546,5463528-5463689,5468570	-	0.180106	1	-0.091	54,44,57,59,37,48	24,22,23,19,17,9	0.529,0.5,0.553,0.608,0.521,0.727	.	.
ABEP	J02494	chr17:5350450-5350629|+|5346925|5354358	SE	chr17:5346925,5350450-5350629,5354358	+	0.378362	1	0.014	295,236,283,246,296,219	5,9,12,12,12,7	0.967,0.929,0.922,0.911,0.925,0.94	.	.
ABEP	J02495	chr17:5356507-5356573|+|5354490|5361207	SE	chr17:5354490,5356507-5356573,5361207	+	0.693152	1	-0.008	33,36,74,35,76,64	230,150,198,209,295,168	0.085,0.134,0.194,0.098,0.143,0.197	.	.
ABEP	J02496	chr17:5380363-5380462|+|5378232|5383121	SE	chr17:5378232,5380363-5380462,5383121	+	0.170272	1	0.045	40,34,51,43,61,43	0,1,2,0,0,8	1.0,0.949,0.933,1.0,1.0,0.747	.	.
NF23	J02497	chr17:5111075-5111219|-|5109868|5111799	SE	chr17:5109868,5111075-5111219,5111799	-	0.244165	1	0.085	52,25,41,58,30,47	0,0,8,4,9,1	1.0,1.0,0.719,0.879,0.625,0.959	.	.
CAP3	J02498	chrX:153723507-153723612|-|153723288|153724333	SE	chrX:153723288,153723507-153723612,153724333	-	0.104338	0.759038	0.047	25,11,10,6,13,20	45,25,32,36,78,31	0.229,0.19,0.143,0.082,0.082,0.256	.	.
IF1	J02499	chr17:4999012-4999046|+|4998156|4999849	SE	chr17:4998156,4999012-4999046,4999849	+	0.154278	0.96509	-0.025	0,5,0,4,4,2	52,47,31,43,76,34	0.0,0.077,0.0,0.068,0.039,0.044	.	.
IF1	J02500	chr17:5007262-5007342|+|5007084|5007466	SE	chr17:5007084,5007262-5007342,5007466	+	1	1	0.052	28,23,29,25,30,18	0,0,0,0,0,2	1.0,1.0,1.0,1.0,1.0,0.844	.	.
NF16	J02501	chr17:4940486-4940642|+|4940230|4940922	SE	chr17:4940230,4940486-4940642,4940922	+	0.86403	1	0.087	13,20,19,9,47,17	0,0,0,1,2,0	1.0,1.0,1.0,0.818,0.922,1.0	.	.
NF16	J02502	chr17:4940486-4940726|+|4940230|4941076	SE	chr17:4940230,4940486-4940726,4941076	+	0.0438021	0.443966	-0.156	13,20,22,13,47,17	4,6,1,0,0,5	0.619,0.625,0.917,1.0,1.0,0.63	.	.
NF16	J02503	chr17:4942850-4942941|+|4942664|4944557	SE	chr17:4942664,4942850-4942941,4944557	+	0.440148	1	-0.051	34,23,34,40,44,44	0,4,0,2,0,0	1.0,0.766,1.0,0.919,1.0,1.0	.	.
LC25A1	J02504	chr17:4939059-4939212|-|4938975|4939815	SE	chr17:4938975,4939059-4939212,4939815	-	0.209127	1	0.022	170,110,120,191,226,113	4,0,3,5,5,4	0.955,1.0,0.952,0.95,0.958,0.934	.	.
HRN	J02505	chr17:4900792-4900907|-|4899582|4900989	SE	chr17:4899582,4900792-4900907,4900989	-	0.756763	1	0.047	12,65,18,13,42,7	0,19,0,2,8,0	1.0,0.636,1.0,0.768,0.728,1.0	.	.
LD	J02506	chr17:4807983-4808114|+|4807881|4808273	SE	chr17:4807881,4807983-4808114,4808273	+	0.436962	1	0.026	53,68,35,62,82,29	2,1,1,0,5,2	0.93,0.971,0.946,1.0,0.891,0.879	.	.
OPS	J02507	chr17:17276034-17276164|-|17271008|17281131	SE	chr17:17271008,17276034-17276164,17281131	-	0.487651	1	0.006	1158,621,911,1034,1153,888	42,20,21,33,44,29	0.932,0.939,0.956,0.94,0.929,0.939	.	.
OPS	J02508	chr17:17276034-17276183|-|17271008|17281131	SE	chr17:17271008,17276034-17276183,17281131	-	0.737815	1	0.004	848,426,635,790,885,645	42,20,21,33,44,29	0.91,0.914,0.938,0.923,0.91,0.917	.	.
BE2G	J02509	chr17:4289229-4289408|-|4272516|4296716	SE	chr17:4272516,4289229-4289408,4296716	-	0.0475737	0.468721	-0.06	52,57,65,43,63,54	2,5,5,1,0,4	0.929,0.851,0.867,0.956,1.0,0.871	.	.
BE2G	J02510	chr17:4289229-4289408|-|4282921|4296716	SE	chr17:4282921,4289229-4289408,4296716	-	0.77941	1	-0.009	125,110,126,95,108,91	8,9,13,8,10,5	0.887,0.859,0.829,0.856,0.844,0.901	.	.
BE2G	J02511	chr17:4289229-4289408|-|4282921|4307020	SE	chr17:4282921,4289229-4289408,4307020	-	0.664788	1	-0.031	80,64,73,56,52,48	11,25,16,12,15,6	0.784,0.561,0.695,0.7,0.634,0.8	.	.
YB5D	J02512	chr17:4150943-4151022|+|4150031|4154673	SE	chr17:4150031,4150943-4151022,4154673	+	0.00209079	0.0594248	-0.087	0,0,0,2,4,2	12,15,15,18,18,14	0.0,0.0,0.0,0.063,0.118,0.079	.	.
2RX	J02513	chr17:3688625-3688676|-|3688105|3689491	SE	chr17:3688105,3688625-3688676,3689491	-	0.00430567	0.0961932	0.078	81,29,33,25,22,19	0,3,0,10,0,0	1.0,0.872,1.0,0.637,1.0,1.0	.	.
2RX	J02514	chr17:3690955-3691027|-|3690680|3691643	SE	chr17:3690680,3690955-3691027,3691643	-	0.479634	1	-0.02	278,27,204,82,18,46	19,7,11,3,4,3	0.901,0.707,0.921,0.945,0.738,0.906	.	.
NSG0000026230	J02515	chr17:3630204-3630346|-|3624231|3636051	SE	chr17:3624231,3630204-3630346,3636051	-	1	1	0.061	27,14,21,18,25,15	0,0,0,2,0,0	1.0,1.0,1.0,0.818,1.0,1.0	.	.
RPV	J02516	chr17:3520972-3521039|-|3518850|3526853	SE	chr17:3518850,3520972-3521039,3526853	-	1	1	0.074	23,21,31,23,11,18	0,0,0,0,2,0	1.0,1.0,1.0,1.0,0.779,1.0	.	.
RPV	J02517	chr17:3524197-3524304|-|3521039|3526853	SE	chr17:3521039,3524197-3524304,3526853	-	0.00359515	0.0853201	-0.196	29,7,24,22,7,5	3,2,1,0,0,0	0.836,0.649,0.927,1.0,1.0,1.0	.	.
RPV	J02518	chr17:3524197-3524363|-|3521039|3526853	SE	chr17:3521039,3524197-3524363,3526853	-	0.0104122	0.173965	-0.109	47,22,32,34,20,13	3,2,1,0,0,0	0.887,0.846,0.941,1.0,1.0,1.0	.	.
NF53	J02519	chr18:58865303-58865385|+|58863166|58865469	SE	chr18:58863166,58865303-58865385,58865469	+	0.70079	1	-0.001	19,5,9,13,22,13	3,0,0,2,0,0	0.79,1.0,1.0,0.794,1.0,1.0	.	.
NF53	J02520	chr18:58865303-58865385|+|58863750|58865469	SE	chr18:58863750,58865303-58865385,58865469	+	0.268578	1	0.078	21,5,9,13,22,14	0,0,0,0,4,0	1.0,1.0,1.0,1.0,0.766,1.0	.	.
NF53	J02521	chr18:58896424-58896622|+|58865579|58918270	SE	chr18:58865579,58896424-58896622,58918270	+	0.0013468	0.0439297	0.051	15,7,15,7,3,8	75,41,58,59,100,61	0.091,0.079,0.115,0.056,0.015,0.062	.	.
NF53	J02522	chr18:58931645-58931755|+|58920633|58934432	SE	chr18:58920633,58931645-58931755,58934432	+	0.0145288	0.217418	-0.043	4,4,2,10,9,2	73,27,25,41,50,14	0.028,0.072,0.04,0.113,0.086,0.069	.	.
NF53	J02523	chr18:58934432-58934614|+|58920633|58939444	SE	chr18:58920633,58934432-58934614,58939444	+	0.00287854	0.0737642	-0.056	275,152,134,166,221,71	16,10,10,4,4,4	0.896,0.884,0.87,0.954,0.965,0.899	.	.
NF53	J02524	chr18:58954233-58954334|+|58953799|58979054	SE	chr18:58953799,58954233-58954334,58979054	+	0.203391	1	0.038	43,21,26,16,29,22	64,37,40,38,76,29	0.267,0.236,0.261,0.186,0.172,0.292	.	.
AP1GAP	J02525	chr17:2962669-2962714|+|2957794|2963429	SE	chr17:2957794,2962669-2962714,2963429	+	0.93554	1	0.011	2,6,14,6,22,11	3,26,17,19,55,12	0.327,0.144,0.375,0.187,0.225,0.4	.	.
AP1GAP	J02526	chr17:3005340-3005440|+|2998376|3005954	SE	chr17:2998376,3005340-3005440,3005954	+	0.00557355	0.114612	-0.076	3,15,8,12,30,13	0,7,0,2,0,0	1.0,0.539,1.0,0.766,1.0,1.0	.	.
MYD	J02527	chr17:1811970-1812115|-|1804715|1827860	SE	chr17:1804715,1811970-1812115,1827860	-	0.293655	1	-0.047	98,64,133,118,96,104	19,4,9,11,0,14	0.721,0.889,0.881,0.843,1.0,0.788	.	.
MYD	J02528	chr17:1814565-1814795|-|1812115|1827860	SE	chr17:1812115,1814565-1814795,1827860	-	0.237026	1	-0.045	0,0,3,2,3,0	22,12,30,15,11,17	0.0,0.0,0.048,0.063,0.12,0.0	.	.
ITPN	J02529	chr17:1541565-1541640|-|1538952|1543019	SE	chr17:1538952,1541565-1541640,1543019	-	0.329484	1	-0.025	86,54,64,51,48,72	9,0,8,0,4,6	0.855,1.0,0.831,1.0,0.881,0.881	.	.
NPP5	J02530	chr17:1513452-1513554|-|1509353|1513871	SE	chr17:1509353,1513452-1513554,1513871	-	1	1	0.09	24,7,14,24,19,5	0,0,0,0,0,1	1.0,1.0,1.0,1.0,1.0,0.73	.	.
NPP5	J02531	chr17:1513452-1513554|-|1509799|1513871	SE	chr17:1509799,1513452-1513554,1513871	-	0.00581445	0.118074	-0.058	609,357,511,572,590,485	98,66,56,54,53,60	0.771,0.745,0.831,0.851,0.857,0.814	.	.
NPP5	J02532	chr17:1513452-1513561|-|1509799|1513871	SE	chr17:1509799,1513452-1513561,1513871	-	0.00348712	0.0835705	-0.051	813,469,660,728,800,655	98,66,56,54,53,60	0.813,0.788,0.861,0.876,0.888,0.851	.	.
NPP5	J02533	chr17:1515887-1516118|-|1513979|1516455	SE	chr17:1513979,1515887-1516118,1516455	-	0.462758	1	0.017	20,2,6,16,4,2	52,18,35,60,23,22	0.161,0.053,0.079,0.118,0.08,0.043	.	.
WHA	J02534	chr17:1369708-1369741|-|1365058|1400046	SE	chr17:1365058,1369708-1369741,1400046	-	0.0781432	0.6373	-0.02	91,64,101,77,91,65	761,649,566,414,587,434	0.086,0.072,0.123,0.127,0.108,0.105	.	.
RM	J02535	chr17:783082-783327|+|782692|787964	SE	chr17:782692,783082-783327,787964	+	0.373606	1	0.04	170,120,159,131,148,100	11,0,13,10,5,11	0.885,1.0,0.859,0.868,0.937,0.82	.	.
EMIN	J02536	chr17:749813-749909|-|748032|752132	SE	chr17:748032,749813-749909,752132	-	0.597188	1	-0.057	13,0,13,8,10,16	19,9,20,16,17,27	0.275,0.0,0.265,0.217,0.246,0.248	.	.
PS5	J02537	chr17:661808-661895|-|655953|697417	SE	chr17:655953,661808-661895,697417	-	0.758439	1	0.004	457,265,352,403,432,341	16,8,11,9,18,14	0.943,0.951,0.949,0.963,0.933,0.934	.	.
PS5	J02538	chr17:695077-695225|-|661895|697417	SE	chr17:661895,695077-695225,697417	-	0.31209	1	-0.034	1,8,5,5,6,8	32,34,34,31,39,24	0.015,0.105,0.068,0.075,0.071,0.143	.	.
PS5	J02539	chr17:696824-697004|-|661895|697417	SE	chr17:661895,696824-697004,697417	-	0.112563	0.795644	-0.06	14,13,8,24,18,9	32,34,34,31,39,24	0.179,0.16,0.105,0.279,0.187,0.158	.	.
FG3L1	J02540	chr16:89988851-89988951|+|89984599|89990865	SE	chr16:89984599,89988851-89988951,89990865	+	0.36425	1	-0.042	43,39,30,26,46,48	0,0,5,0,3,0	1.0,1.0,0.766,1.0,0.893,1.0	.	.
EF	J02541	chr16:89949416-89949513|+|89948814|89954242	SE	chr16:89948814,89949416-89949513,89954242	+	0.251638	1	0.036	49,23,28,28,34,27	2,4,0,6,3,0	0.931,0.761,1.0,0.721,0.862,1.0	.	.
EF	J02542	chr16:89962011-89962125|+|89961864|89963362	SE	chr16:89961864,89962011-89962125,89963362	+	1	1	0.065	19,6,14,32,16,9	0,0,0,0,2,0	1.0,1.0,1.0,1.0,0.804,1.0	.	.
FXAN	J02543	chr19:19197185-19197251|+|19197046|19197520	SE	chr19:19197046,19197185-19197251,19197520	+	0.268359	1	-0.02	93,59,95,68,85,60	6,2,1,2,3,0	0.909,0.95,0.984,0.956,0.948,1.0	.	.
ANC	J02544	chr16:89739477-89739553|-|89739289|89739993	SE	chr16:89739289,89739477-89739553,89739993	-	1	1	0.061	20,17,26,30,53,9	0,0,2,0,1,2	1.0,1.0,0.888,1.0,0.97,0.734	.	.
ANC	J02545	chr16:89739705-89739800|-|89739553|89739993	SE	chr16:89739553,89739705-89739800,89739993	-	0.713316	1	0.022	1,5,2,1,7,2	17,12,6,22,34,5	0.032,0.189,0.157,0.025,0.103,0.183	.	.
ANC	J02546	chr16:89742799-89742938|-|89740866|89744958	SE	chr16:89740866,89742799-89742938,89744958	-	0.689409	1	-0.01	121,68,78,123,198,41	8,3,4,2,22,1	0.883,0.919,0.907,0.969,0.818,0.953	.	.
ANC	J02547	chr16:89752137-89752222|-|89748767|89758576	SE	chr16:89748767,89752137-89752222,89758576	-	0.26839	1	-0.104	27,15,24,23,34,15	0,4,0,0,0,0	1.0,0.687,1.0,1.0,1.0,1.0	.	.
ANC	J02548	chr16:89752137-89752222|-|89749902|89758576	SE	chr16:89749902,89752137-89752222,89758576	-	0.000123993	0.00883977	-0.089	116,61,76,78,166,61	6,10,4,3,0,2	0.919,0.781,0.918,0.938,1.0,0.947	.	.
ANC	J02549	chr16:89752137-89752222|-|89749902|89761948	SE	chr16:89749902,89752137-89752222,89761948	-	0.811073	1	-0.022	56,31,42,48,88,41	1,0,4,2,2,0	0.97,1.0,0.86,0.934,0.963,1.0	.	.
ANC	J02550	chr16:89758576-89758705|-|89749902|89761948	SE	chr16:89749902,89758576-89758705,89761948	-	0.949747	1	-0.021	33,31,34,31,53,17	1,0,4,2,2,0	0.943,1.0,0.81,0.886,0.93,1.0	.	.
ANC	J02551	chr16:89758576-89758705|-|89752222|89761948	SE	chr16:89752222,89758576-89758705,89761948	-	0.590776	1	-0.015	109,70,90,77,166,48	20,20,29,17,31,16	0.732,0.636,0.608,0.694,0.728,0.6	.	.
ANC	J02552	chr16:89762637-89762793|-|89762022|89764806	SE	chr16:89762022,89762637-89762793,89764806	-	0.279149	1	-0.086	32,15,23,30,35,19	0,6,1,4,1,0	1.0,0.556,0.92,0.789,0.946,1.0	.	.
ANC	J02553	chr16:89762637-89762793|-|89762022|89764889	SE	chr16:89762022,89762637-89762793,89764889	-	0.962708	1	-0.025	40,16,25,30,38,19	12,17,13,14,37,5	0.625,0.32,0.49,0.517,0.339,0.655	.	.
PS9D1-AS	J02554	chr16:89716470-89716904|+|89712818|89717343	SE	chr16:89712818,89716470-89716904,89717343	+	0.780469	1	0.167	14,14,12,21,4,11	0,0,0,0,2,0	1.0,1.0,1.0,1.0,0.5,1.0	.	.
DK1	J02555	chr16:89687588-89687815|+|89686759|89689251	SE	chr16:89686759,89687588-89687815,89689251	+	0.167911	1	-0.211	25,3,5,14,8,6	8,4,5,5,2,2	0.61,0.273,0.333,0.583,0.667,0.6	.	.
DK1	J02556	chr16:89687588-89687815|+|89686797|89689251	SE	chr16:89686797,89687588-89687815,89689251	+	0.94326	1	-0.05	33,1,5,15,10,8	4,2,11,12,8,3	0.805,0.2,0.185,0.385,0.385,0.571	.	.
DK1	J02557	chr16:89689251-89689324|+|89686797|89690552	SE	chr16:89686797,89689251-89689324,89690552	+	0.00184159	0.0542608	0.305	15,7,29,24,13,4	1,1,2,3,6,6	0.903,0.813,0.9,0.833,0.574,0.293	.	.
HMP1	J02558	chr16:89653903-89654020|-|89651646|89657581	SE	chr16:89651646,89653903-89654020,89657581	-	0.845259	1	0.068	14,10,19,14,8,7	4,1,7,1,4,4	0.639,0.835,0.579,0.876,0.503,0.47	.	.
CSF	J02559	chr16:89095194-89095303|+|89093996|89098590	SE	chr16:89093996,89095194-89095303,89098590	+	0.381565	1	-0.002	2,6,19,22,2,16	123,42,82,147,68,73	0.008,0.07,0.108,0.073,0.015,0.103	.	.
CSF	J02560	chr16:89095194-89095303|+|89093992|89098590	SE	chr16:89093992,89095194-89095303,89098590	+	0.106716	0.769044	-0.162	2,4,19,20,2,16	16,9,29,9,10,15	0.061,0.189,0.256,0.538,0.095,0.359	.	.
CSF	J02561	chr16:89098590-89098763|+|89093992|89102603	SE	chr16:89093992,89098590-89098763,89102603	+	0.0499751	0.483329	-0.047	18,9,29,9,10,15	2,0,3,0,0,2	0.818,1.0,0.829,1.0,1.0,0.789	.	.
CSF	J02562	chr16:89098590-89098763|+|89093996|89100661	SE	chr16:89093996,89098590-89098763,89100661	+	0.0289112	0.34076	-0.045	240,42,191,259,71,166	21,0,18,12,0,8	0.851,1.0,0.841,0.915,1.0,0.912	.	.
CSF	J02563	chr16:89100661-89101347|+|89093996|89102603	SE	chr16:89093996,89100661-89101347,89102603	+	0.0371032	0.399545	-0.043	84,61,101,85,71,61	5,1,1,0,1,0	0.894,0.968,0.981,1.0,0.973,1.0	.	.
CSF	J02564	chr16:89114338-89114487|+|89112246|89120800	SE	chr16:89112246,89114338-89114487,89120800	+	0.364165	1	-0.024	246,161,190,284,254,162	32,7,12,29,12,6	0.794,0.92,0.888,0.83,0.914,0.931	.	.
CSF	J02565	chr16:89116989-89117086|+|89112246|89120800	SE	chr16:89112246,89116989-89117086,89120800	+	0.000283629	0.0153067	0.09	8,0,5,2,0,0	32,7,12,29,12,6	0.121,0.0,0.187,0.037,0.0,0.0	.	.
BFA2T	J02566	chr16:88898077-88898152|-|88892485|88901503	SE	chr16:88892485,88898077-88898152,88901503	-	0.674465	1	0.018	220,84,77,130,195,77	41,28,43,28,79,40	0.768,0.649,0.524,0.741,0.603,0.542	.	.
BFA2T	J02567	chr16:88901503-88901656|-|88892485|88941019	SE	chr16:88892485,88901503-88901656,88941019	-	0.55476	1	0.068	50,29,47,31,101,44	0,0,0,4,0,0	1.0,1.0,1.0,0.795,1.0,1.0	.	.
ALN	J02568	chr16:88842705-88842829|-|88841971|88856757	SE	chr16:88841971,88842705-88842829,88856757	-	0.352419	1	-0.048	82,127,84,106,200,108	14,18,30,16,19,30	0.745,0.779,0.583,0.768,0.84,0.643	.	.
IEZO	J02569	chr16:88717536-88717615|-|88717211|88719573	SE	chr16:88717211,88717536-88717615,88719573	-	0.0835865	0.664545	0.017	37,18,30,31,31,25	301,225,199,328,401,294	0.069,0.046,0.083,0.054,0.045,0.049	.	.
IEZO	J02570	chr16:88720615-88720748|-|88720532|88721165	SE	chr16:88720532,88720615-88720748,88721165	-	0.0129897	0.201709	-0.06	75,80,52,99,130,66	7,6,0,6,0,0	0.843,0.87,1.0,0.892,1.0,1.0	.	.
IEZO	J02571	chr16:88725008-88725080|-|88723971|88725415	SE	chr16:88723971,88725008-88725080,88725415	-	0.854493	1	-0.025	19,26,16,29,28,32	5,2,2,4,4,3	0.704,0.89,0.833,0.819,0.814,0.87	.	.
IEZO	J02572	chr16:88738567-88738736|-|88738440|88741477	SE	chr16:88738440,88738567-88738736,88741477	-	0.0208632	0.275129	0.045	57,40,33,117,102,49	0,0,2,0,4,5	1.0,1.0,0.892,1.0,0.927,0.831	.	.
NAI3-AS	J02573	chr16:88671565-88671693|+|88671465|88671812	SE	chr16:88671465,88671565-88671693,88671812	+	0.0826846	0.660259	0.082	2,6,2,2,1,0	30,8,36,16,19,10	0.032,0.273,0.027,0.059,0.026,0.0	.	.
FPM	J02574	chr16:88514386-88514520|+|88489153|88526813	SE	chr16:88489153,88514386-88514520,88526813	+	0.149261	0.946411	0.096	49,85,38,100,48,60	1,9,3,4,12,9	0.961,0.825,0.864,0.926,0.667,0.769	.	.
FPM	J02575	chr16:88514386-88514520|+|88489153|88528031	SE	chr16:88489153,88514386-88514520,88528031	+	0.00411946	0.0934498	-0.2	6,32,17,32,19,19	2,4,0,0,0,0	0.6,0.8,1.0,1.0,1.0,1.0	.	.
LHDC	J02576	chr16:87756398-87756477|-|87755292|87761948	SE	chr16:87755292,87756398-87756477,87761948	-	0.233475	1	-0.018	180,150,146,239,220,101	12,9,8,9,8,7	0.9,0.91,0.917,0.941,0.943,0.897	.	.
LHDC	J02577	chr16:87756421-87756477|-|87755292|87761948	SE	chr16:87755292,87756421-87756477,87761948	-	0.391633	1	-0.043	42,71,58,56,78,51	12,9,8,9,8,7	0.705,0.843,0.832,0.809,0.869,0.832	.	.
LHDC	J02578	chr16:87765065-87765206|-|87762040|87765791	SE	chr16:87762040,87765065-87765206,87765791	-	0.471172	1	0.037	18,24,7,19,5,22	50,28,49,71,45,35	0.153,0.3,0.067,0.118,0.053,0.239	.	.
LHDC	J02579	chr16:87765065-87765340|-|87762040|87765791	SE	chr16:87762040,87765065-87765340,87765791	-	0.363817	1	0.042	18,24,9,19,5,22	50,28,49,71,45,35	0.153,0.3,0.084,0.118,0.053,0.239	.	.
CCHC1	J02580	chr16:87433127-87433201|-|87423881|87460007	SE	chr16:87423881,87433127-87433201,87460007	-	0.0106366	0.176338	0.045	95,88,93,108,78,120	2,0,0,0,8,2	0.967,1.0,1.0,1.0,0.858,0.974	.	.
POBEC3	J02581	chr22:39025069-39025349|+|39023014|39025556	SE	chr22:39023014,39025069-39025349,39025556	+	0.612994	1	-0.013	351,197,272,276,207,163	15,24,8,10,12,11	0.921,0.804,0.944,0.932,0.896,0.881	.	.
POBEC3	J02582	chr22:39029362-39029519|+|39023014|39031693	SE	chr22:39023014,39029362-39029519,39031693	+	0.851576	1	-0.004	51,25,40,53,47,40	8,4,6,12,2,9	0.761,0.758,0.769,0.688,0.922,0.69	.	.
RF	J02583	chr16:85918416-85918807|+|85914520|85920108	SE	chr16:85914520,85918416-85918807,85920108	+	1	1	0.051	6,18,11,13,35,11	0,0,0,0,0,1	1.0,1.0,1.0,1.0,1.0,0.846	.	.
EF	J02584	chr17:30900412-30900521|-|30899606|30904065	SE	chr17:30899606,30900412-30900521,30904065	-	0.00151187	0.047404	-0.073	74,43,80,73,87,45	7,3,0,2,0,0	0.847,0.883,1.0,0.95,1.0,1.0	.	.
EF	J02585	chr17:30900412-30900562|-|30899606|30904065	SE	chr17:30899606,30900412-30900562,30904065	-	0.00594989	0.119907	-0.045	129,84,142,124,171,91	7,3,0,2,0,0	0.902,0.933,1.0,0.969,1.0,1.0	.	.
EF	J02586	chr17:30904065-30904529|-|30900521|30906167	SE	chr17:30900521,30904065-30904529,30906167	-	1	1	-0.051	22,8,24,27,28,18	2,0,0,0,0,0	0.846,1.0,1.0,1.0,1.0,1.0	.	.
SE	J02587	chr16:85633913-85634132|+|85556363|85648551	SE	chr16:85556363,85633913-85634132,85648551	+	0.228682	1	-0.064	157,142,107,198,216,84	69,87,51,54,66,59	0.532,0.449,0.512,0.647,0.621,0.416	.	.
SE	J02588	chr16:85633913-85634132|+|85613398|85648551	SE	chr16:85613398,85633913-85634132,85648551	+	0.440142	1	0.05	71,44,59,95,112,48	9,1,4,11,8,6	0.798,0.957,0.881,0.812,0.875,0.8	.	.
DHHC	J02589	chr16:84988762-84988873|-|84981994|84990303	SE	chr16:84981994,84988762-84988873,84990303	-	0.191544	1	0.051	123,76,101,114,168,114	70,69,53,93,166,72	0.477,0.364,0.497,0.389,0.345,0.451	.	.
SP1	J02590	chr16:84740308-84740369|+|84733503|84744632	SE	chr16:84733503,84740308-84740369,84744632	+	0.690938	1	0.002	363,219,367,326,398,256	9,17,4,13,8,14	0.964,0.895,0.984,0.943,0.971,0.924	.	.
SP1	J02591	chr16:84744632-84745673|+|84733503|84758715	SE	chr16:84733503,84744632-84745673,84758715	+	0.848082	1	-0.062	36,43,30,39,56,40	2,2,0,0,0,0	0.9,0.915,1.0,1.0,1.0,1.0	.	.
SP1	J02592	chr16:84744632-84745673|+|84733503|84760171	SE	chr16:84733503,84744632-84745673,84760171	+	1	1	-0.053	9,21,6,14,8,17	0,2,0,0,0,0	1.0,0.84,1.0,1.0,1.0,1.0	.	.
SP1	J02593	chr16:84744632-84745673|+|84733503|84762988	SE	chr16:84733503,84744632-84745673,84762988	+	0.970427	1	0.057	9,28,6,13,10,16	2,6,0,2,6,0	0.692,0.7,1.0,0.765,0.455,1.0	.	.
EAK	J02594	chr16:84497418-84497647|-|84495913|84497933	SE	chr16:84495913,84497418-84497647,84497933	-	0.390076	1	0.067	5,2,0,0,6,0	11,8,15,8,29,11	0.185,0.111,0.0,0.0,0.094,0.0	.	.
NSG0000028884	J02595	chr16:83912149-83912367|+|83908282|83914955	SE	chr16:83908282,83912149-83912367,83914955	+	1	1	0.058	17,12,27,19,53,9	0,0,0,2,0,0	1.0,1.0,1.0,0.826,1.0,1.0	.	.
PN	J02596	chr20:37232295-37232391|+|37230059|37234019	SE	chr20:37230059,37232295-37232391,37234019	+	5.95974e-06	0.00110039	0.035	2075,1536,1808,1684,2202,1586	52,56,55,45,151,106	0.957,0.938,0.948,0.954,0.89,0.893	.	.
ENP	J02597	chr16:81017325-81017385|+|81014181|81020099	SE	chr16:81014181,81017325-81017385,81020099	+	0.365023	1	0.049	53,53,33,37,83,32	0,1,0,0,1,4	1.0,0.972,1.0,1.0,0.982,0.842	.	.
ENP	J02598	chr16:81022596-81022698|+|81020276|81024714	SE	chr16:81020276,81022596-81022698,81024714	+	0.031299	0.357409	-0.071	94,90,125,50,238,94	19,10,13,4,16,9	0.728,0.829,0.839,0.871,0.889,0.85	.	.
DYL	J02599	chr16:80608091-80608235|-|80604546|80612625	SE	chr16:80604546,80608091-80608235,80612625	-	0.130685	0.871824	0.178	18,31,20,12,18,7	0,0,0,0,0,4	1.0,1.0,1.0,1.0,1.0,0.467	.	.
AP1LC3	J02600	chr16:87399597-87399686|+|87398870|87402174	SE	chr16:87398870,87399597-87399686,87402174	+	0.1517	0.956025	0.025	2,3,1,3,0,0	10,23,21,12,31,12	0.103,0.07,0.027,0.126,0.0,0.0	.	.
DAT	J02601	chr16:75608223-75608323|-|75603171|75612242	SE	chr16:75603171,75608223-75608323,75612242	-	1	1	0.214	20,0,14,19,8,6	8,0,0,3,9,2	0.577,NA,1.0,0.776,0.327,0.621	.	.
DAT	J02602	chr16:75618585-75618640|-|75617272|75620265	SE	chr16:75617272,75618585-75618640,75620265	-	7.16169e-05	0.00608576	0.046	214,109,208,212,193,164	0,0,3,3,4,14	1.0,1.0,0.979,0.98,0.971,0.889	.	.
DAT	J02603	chr16:75618585-75618698|-|75617272|75620265	SE	chr16:75617272,75618585-75618698,75620265	-	1.39227e-05	0.00194231	0.094	121,74,116,128,97,101	0,0,3,3,4,14	1.0,1.0,0.952,0.956,0.926,0.788	.	.
DAT	J02604	chr16:75622402-75622464|-|75620820|75623237	SE	chr16:75620820,75622402-75622464,75623237	-	0.252236	1	0.115	21,13,13,14,13,15	0,0,0,2,0,2	1.0,1.0,1.0,0.822,1.0,0.832	.	.
MEM170	J02605	chr16:75451668-75451837|-|75447688|75464467	SE	chr16:75447688,75451668-75451837,75464467	-	0.649586	1	0	232,273,348,253,340,300	8,11,2,2,7,16	0.935,0.925,0.989,0.984,0.96,0.904	.	.
FDP	J02606	chr16:75391379-75391508|-|75305182|75395089	SE	chr16:75305182,75391379-75391508,75395089	-	0.918333	1	0.013	26,28,31,44,48,27	46,26,31,45,64,38	0.22,0.35,0.333,0.328,0.273,0.262	.	.
FDP	J02607	chr16:75391379-75391508|-|75363035|75395089	SE	chr16:75363035,75391379-75391508,75395089	-	0.455831	1	-0.049	24,28,31,46,48,27	5,0,0,4,0,0	0.706,1.0,1.0,0.852,1.0,1.0	.	.
FDP	J02608	chr16:75391379-75391508|-|75372568|75395089	SE	chr16:75372568,75391379-75391508,75395089	-	0.220694	1	-0.093	25,29,31,44,49,33	0,9,4,0,11,0	1.0,0.617,0.795,1.0,0.69,1.0	.	.
FP	J02609	chr16:75166769-75166896|+|75152966|75169252	SE	chr16:75152966,75166769-75166896,75169252	+	0.832075	1	0.021	128,101,109,83,54,91	13,9,6,6,7,8	0.831,0.849,0.901,0.874,0.794,0.85	.	.
FP	J02610	chr16:75166769-75166913|+|75152966|75169252	SE	chr16:75152966,75166769-75166913,75169252	+	0.824144	1	0.023	94,66,53,49,37,59	13,9,6,6,7,8	0.783,0.786,0.815,0.803,0.725,0.787	.	.
DR5	J02611	chr16:74887682-74887755|-|74886396|74892483	SE	chr16:74886396,74887682-74887755,74892483	-	0.000109317	0.00809978	-0.143	64,21,51,50,35,17	0,7,10,0,0,2	1.0,0.651,0.76,1.0,1.0,0.841	.	.
DR5	J02612	chr16:74889702-74889815|-|74886396|74892483	SE	chr16:74886396,74889702-74889815,74892483	-	0.000281662	0.0152265	-0.283	29,10,17,19,17,11	0,7,10,0,0,2	1.0,0.424,0.467,1.0,1.0,0.739	.	.
G	J02613	chr17:81685604-81685693|+|81684103|81686311	SE	chr17:81684103,81685604-81685693,81686311	+	0.495777	1	0.035	39,51,44,23,34,32	0,2,0,0,4,0	1.0,0.936,1.0,1.0,0.83,1.0	.	.
G	J02614	chr17:81701243-81701422|+|81701131|81701537	SE	chr17:81701131,81701243-81701422,81701537	+	0.0064873	0.126763	-0.107	38,48,24,24,36,27	3,11,2,2,0,2	0.864,0.686,0.857,0.857,1.0,0.871	.	.
FWD	J02615	chr16:74630780-74630957|-|74628666|74632522	SE	chr16:74628666,74630780-74630957,74632522	-	0.558262	1	0.016	278,183,163,223,256,193	15,6,7,19,5,11	0.903,0.938,0.921,0.854,0.962,0.898	.	.
FWD	J02616	chr16:74636345-74636577|-|74632673|74644361	SE	chr16:74632673,74636345-74636577,74644361	-	0.300106	1	-0.013	231,165,139,181,184,134	14,5,5,4,0,12	0.892,0.943,0.933,0.958,1.0,0.848	.	.
FWD	J02617	chr16:74637855-74637970|-|74632673|74644361	SE	chr16:74632673,74637855-74637970,74644361	-	0.389068	1	-0.087	39,13,11,16,26,9	14,5,5,4,0,12	0.587,0.57,0.529,0.671,1.0,0.277	.	.
FWD	J02618	chr16:74637855-74637970|-|74636577|74644361	SE	chr16:74636577,74637855-74637970,74644361	-	1.50806e-05	0.00204967	-0.063	167,138,106,109,143,132	6,10,0,0,0,0	0.934,0.876,1.0,1.0,1.0,1.0	.	.
FWD	J02619	chr16:74651919-74652122|-|74649202|74660931	SE	chr16:74649202,74651919-74652122,74660931	-	0.0249131	0.308593	0.033	116,64,73,111,102,74	0,2,0,5,0,3	1.0,0.941,1.0,0.917,1.0,0.925	.	.
FWD	J02620	chr16:74664623-74664745|-|74661451|74666785	SE	chr16:74661451,74664623-74664745,74666785	-	0.654708	1	-0.061	6,5,7,11,10,4	2,5,10,1,13,6	0.6,0.333,0.259,0.846,0.278,0.25	.	.
INC0157	J02621	chr16:72522552-72522623|-|72427457|72523331	SE	chr16:72427457,72522552-72522623,72523331	-	0.587381	1	0.018	11,23,46,24,12,47	5,0,9,5,2,10	0.58,1.0,0.763,0.751,0.79,0.747	.	.
HF2	J02622	chr20:35782327-35782609|+|35772079|35801490	SE	chr20:35772079,35782327-35782609,35801490	+	0.876997	1	0	7,12,18,10,16,11	50,56,32,53,51,29	0.065,0.097,0.22,0.086,0.136,0.159	.	.
HF2	J02623	chr20:35800093-35800173|+|35772079|35801490	SE	chr20:35772079,35800093-35800173,35801490	+	0.000417936	0.0201183	0.105	26,18,13,5,8,8	50,56,32,53,51,29	0.238,0.162,0.196,0.054,0.086,0.142	.	.
HF2	J02624	chr20:35800093-35800173|+|35782609|35801490	SE	chr20:35782609,35800093-35800173,35801490	+	0.0645998	0.566772	0.201	30,14,14,5,6,14	7,12,18,10,16,11	0.72,0.412,0.318,0.231,0.184,0.433	.	.
HF2	J02625	chr20:35858301-35858381|+|35847434|35869437	SE	chr20:35847434,35858301-35858381,35869437	+	0.0113402	0.184222	-0.043	94,74,62,67,74,54	0,7,2,0,0,2	1.0,0.864,0.949,1.0,1.0,0.942	.	.
ST	J02626	chr16:71923287-71923380|+|71922680|71924768	SE	chr16:71922680,71923287-71923380,71924768	+	0.00546731	0.113192	-0.014	2939,3682,2718,2871,4010,2925	108,110,69,60,90,64	0.939,0.95,0.957,0.964,0.962,0.963	.	.
ST	J02627	chr16:71924090-71924281|+|71923380|71924772	SE	chr16:71923380,71924090-71924281,71924772	+	0.0467192	0.463562	-0.053	5,0,0,3,9,0	33,35,21,8,58,22	0.07,0.0,0.0,0.158,0.072,0.0	.	.
ST	J02628	chr16:71924772-71924817|+|71923380|71927613	SE	chr16:71923380,71924772-71924817,71927613	+	0.142328	0.919059	-0.02	342,355,331,318,437,355	17,21,27,12,19,21	0.936,0.925,0.899,0.951,0.944,0.925	.	.
HLPP	J02629	chr16:71663898-71664099|-|71658815|71667177	SE	chr16:71658815,71663898-71664099,71667177	-	0.0999684	0.739918	0.036	202,208,228,166,163,163	6,5,9,3,11,12	0.944,0.954,0.927,0.965,0.881,0.872	.	.
HLPP	J02630	chr16:71684475-71684601|-|71681905|71690518	SE	chr16:71681905,71684475-71684601,71690518	-	0.337576	1	0.025	82,103,99,70,99,66	2,2,0,4,0,2	0.953,0.963,1.0,0.897,1.0,0.943	.	.
HLPP	J02631	chr16:71702597-71702731|-|71690709|71714511	SE	chr16:71690709,71702597-71702731,71714511	-	0.0465455	0.462334	0.074	71,50,42,29,53,41	0,3,2,2,2,6	1.0,0.893,0.913,0.879,0.93,0.774	.	.
RWD	J02632	chrX:80707426-80707503|-|80704846|80709427	SE	chrX:80704846,80707426-80707503,80709427	-	0.0282599	0.336164	0.169	6,27,7,17,18,31	1,3,0,4,11,2	0.785,0.846,1.0,0.721,0.499,0.904	.	.
RWD	J02633	chrX:80791853-80791952|-|80745729|80808538	SE	chrX:80745729,80791853-80791952,80808538	-	9.31645e-05	0.00731367	-0.047	118,156,138,169,162,144	0,14,2,0,0,2	1.0,0.859,0.974,1.0,1.0,0.975	.	.
RWD	J02634	chrX:80808538-80808598|-|80791952|80809012	SE	chrX:80791952,80808538-80808598,80809012	-	0.610449	1	0.028	13,34,13,17,24,23	0,8,0,6,0,0	1.0,0.739,1.0,0.654,1.0,1.0	.	.
MTR	J02635	chr16:71288877-71288937|-|71285939|71289135	SE	chr16:71285939,71288877-71288937,71289135	-	0.012952	0.201417	-0.406	0,122,0,5,4,124	8,3,11,10,0,6	0.0,0.964,0.0,0.25,1.0,0.932	.	.
F3B	J02636	chr16:70541668-70541834|+|70538460|70544437	SE	chr16:70538460,70541668-70541834,70544437	+	0.00151374	0.0474344	-0.053	125,71,97,119,134,133	7,1,5,2,0,2	0.899,0.973,0.907,0.967,1.0,0.971	.	.
F3B	J02637	chr16:70550649-70550678|+|70548442|70554445	SE	chr16:70548442,70550649-70550678,70554445	+	0.659886	1	-0.002	43,42,34,27,44,36	436,248,373,270,324,275	0.074,0.12,0.068,0.075,0.099,0.095	.	.
F3B	J02638	chr16:70556178-70556334|+|70555206|70563875	SE	chr16:70555206,70556178-70556334,70563875	+	0.474416	1	0.102	15,12,19,9,12,29	0,0,1,3,0,0	1.0,1.0,0.905,0.6,1.0,1.0	.	.
F3B	J02639	chr16:70560468-70560591|+|70555206|70563875	SE	chr16:70555206,70560468-70560591,70563875	+	0.846179	1	-0.008	22,4,8,28,6,14	0,0,1,3,0,0	1.0,1.0,0.8,0.824,1.0,1.0	.	.
F3B	J02640	chr16:70560468-70560591|+|70556334|70563875	SE	chr16:70556334,70560468-70560591,70563875	+	0.597573	1	0.04	26,7,8,28,6,13	0,2,0,0,1,2	1.0,0.636,1.0,1.0,0.75,0.765	.	.
CS	J02641	chr16:70463622-70463774|+|70463272|70465125	SE	chr16:70463272,70463622-70463774,70465125	+	1	1	0.056	42,13,36,49,49,20	0,0,0,0,0,2	1.0,1.0,1.0,1.0,1.0,0.833	.	.
CS	J02642	chr16:70467373-70467471|+|70466954|70467885	SE	chr16:70466954,70467373-70467471,70467885	+	1	1	-0.051	22,10,11,14,13,18	0,1,0,0,0,0	1.0,0.846,1.0,1.0,1.0,1.0	.	.
CS	J02643	chr16:70467373-70467471|+|70466954|70468848	SE	chr16:70466954,70467373-70467471,70468848	+	0.671299	1	-0.037	17,6,13,15,16,7	0,2,0,3,0,0	1.0,0.623,1.0,0.733,1.0,1.0	.	.
CS	J02644	chr16:70467885-70467966|+|70466954|70468848	SE	chr16:70466954,70467885-70467966,70468848	+	0.536679	1	0.088	18,14,9,6,21,11	0,2,0,3,0,0	1.0,0.807,1.0,0.544,1.0,1.0	.	.
CS	J02645	chr16:70467885-70467966|+|70467471|70468848	SE	chr16:70467471,70467885-70467966,70468848	+	0.186139	1	0.104	23,17,12,10,23,22	0,0,5,5,5,0	1.0,1.0,0.589,0.544,0.733,1.0	.	.
CS	J02646	chr16:70469151-70469323|+|70468968|70470313	SE	chr16:70468968,70469151-70469323,70470313	+	0.453925	1	0.084	33,21,13,23,32,25	10,1,0,2,12,2	0.623,0.913,1.0,0.852,0.571,0.862	.	.
T3GAL	J02647	chr16:70400695-70401094|-|70399533|70438948	SE	chr16:70399533,70400695-70401094,70438948	-	0.644378	1	-0.101	5,8,4,1,5,18	4,9,10,5,12,1	0.385,0.308,0.167,0.091,0.172,0.9	.	.
DX19	J02648	chr16:70312608-70312657|+|70299354|70314901	SE	chr16:70299354,70312608-70312657,70314901	+	0.850122	1	0.012	112,56,86,94,135,49	13,8,2,7,4,11	0.859,0.833,0.968,0.905,0.96,0.76	.	.
DX19	J02649	chr16:70314901-70314955|+|70299354|70315968	SE	chr16:70299354,70314901-70314955,70315968	+	0.968179	1	-0.014	44,25,17,26,22,26	2,5,4,0,7,4	0.938,0.775,0.746,1.0,0.684,0.818	.	.
NSG0000026053	J02650	chr16:70315968-70316104|+|70299354|70317495	SE	chr16:70299354,70315968-70316104,70317495	+	0.295403	1	0.083	21,24,32,13,34,24	0,0,0,0,0,4	1.0,1.0,1.0,1.0,1.0,0.75	.	.
NSG0000026053	J02651	chr16:70317495-70317588|+|70316104|70324584	SE	chr16:70316104,70317495-70317588,70324584	+	0.550923	1	-0.03	138,81,85,86,105,88	9,5,17,1,23,4	0.896,0.901,0.738,0.98,0.72,0.925	.	.
NSG0000026053	J02652	chr16:70365016-70365131|+|70361510|70366084	SE	chr16:70361510,70365016-70365131,70366084	+	0.2748	1	0.07	34,17,21,25,16,18	0,1,0,2,0,2	1.0,0.897,1.0,0.865,1.0,0.821	.	.
NF57	J02653	chr19:37758475-37758596|-|37740194|37759046	SE	chr19:37740194,37758475-37758596,37759046	-	0.666376	1	0.008	18,9,2,15,2,16	9,6,6,13,14,5	0.5,0.429,0.143,0.366,0.067,0.615	.	.
NF57	J02654	chr19:37758475-37758596|-|37740194|37770004	SE	chr19:37740194,37758475-37758596,37770004	-	0.468047	1	-0.006	11,6,0,12,2,9	66,16,43,64,42,27	0.077,0.158,0.0,0.086,0.023,0.143	.	.
NF57	J02655	chr19:37759046-37759139|-|37740194|37770004	SE	chr19:37740194,37759046-37759139,37770004	-	0.616486	1	0.006	11,8,7,15,11,7	66,16,43,64,42,27	0.086,0.22,0.084,0.117,0.129,0.127	.	.
NF57	J02656	chr19:37770004-37770097|-|37740194|37771563	SE	chr19:37740194,37770004-37770097,37771563	-	0.173382	1	-0.067	84,18,55,78,46,43	0,3,4,0,0,4	1.0,0.772,0.886,1.0,1.0,0.858	.	.
NF57	J02657	chr19:37770406-37770597|-|37770097|37771563	SE	chr19:37770097,37770406-37770597,37771563	-	0.892216	1	0.045	12,14,6,13,21,7	38,6,32,36,22,20	0.136,0.538,0.086,0.153,0.323,0.149	.	.
NF57	J02658	chr19:37771563-37771690|-|37770097|37773660	SE	chr19:37770097,37771563-37771690,37773660	-	0.0673103	0.581415	-0.123	38,6,32,39,22,20	2,1,3,3,0,0	0.905,0.75,0.842,0.867,1.0,1.0	.	.
NF57	J02659	chr19:37771563-37771696|-|37770097|37773660	SE	chr19:37770097,37771563-37771696,37773660	-	0.0579332	0.529925	-0.067	57,22,42,75,53,24	2,1,3,3,0,0	0.934,0.917,0.875,0.926,1.0,1.0	.	.
NF57	J02660	chr19:37772937-37772982|-|37771696|37773660	SE	chr19:37771696,37772937-37772982,37773660	-	0.149934	0.949131	0.078	18,3,7,9,12,2	19,16,10,39,31,4	0.408,0.12,0.337,0.144,0.22,0.267	.	.
NF57	J02661	chr19:37773660-37773751|-|37771696|37779543	SE	chr19:37771696,37773660-37773751,37779543	-	0.557412	1	-0.079	24,18,18,40,45,4	4,0,4,2,6,0	0.773,1.0,0.719,0.919,0.81,1.0	.	.
DP	J02662	chr16:70114820-70114930|+|70114440|70120460	SE	chr16:70114440,70114820-70114930,70120460	+	0.375452	1	-0.069	23,4,13,14,6,19	0,2,2,1,2,0	1.0,0.511,0.772,0.88,0.61,1.0	.	.
DP	J02663	chr16:70130422-70130544|+|70129122|70132150	SE	chr16:70129122,70130422-70130544,70132150	+	9.77304e-05	0.00755966	-0.153	43,32,57,30,43,48	8,6,0,0,2,0	0.729,0.727,1.0,1.0,0.915,1.0	.	.
DP	J02664	chr16:70131301-70131419|+|70129122|70132150	SE	chr16:70129122,70131301-70131419,70132150	+	0.000455681	0.0213785	-0.279	12,6,6,21,6,7	8,6,0,0,2,0	0.431,0.335,1.0,1.0,0.602,1.0	.	.
DP	J02665	chr16:70131301-70131419|+|70130544|70132150	SE	chr16:70130544,70131301-70131419,70132150	+	0.0540857	0.507402	-0.177	15,11,8,31,11,13	6,6,1,0,1,6	0.558,0.48,0.801,1.0,0.847,0.522	.	.
DP	J02666	chr16:70143509-70143658|+|70142686|70144420	SE	chr16:70142686,70143509-70143658,70144420	+	0.947116	1	0.006	168,123,87,161,105,85	28,6,4,12,19,2	0.75,0.911,0.916,0.87,0.734,0.955	.	.
DXDC2P-NPIPB14	J02667	chr16:69976810-69978003|-|69976732|69978076	SE	chr16:69976732,69976810-69978003,69978076	-	0.194948	1	-0.14	23,10,10,60,17,25	9,11,18,9,17,18	0.561,0.313,0.217,0.769,0.333,0.41	.	.
DXDC2P-NPIPB14	J02668	chr16:69990596-69990683|-|69986509|69996068	SE	chr16:69986509,69990596-69990683,69996068	-	0.00466107	0.10163	-0.081	49,39,44,72,47,47	1,5,2,2,0,0	0.966,0.819,0.927,0.954,1.0,1.0	.	.
DXDC2P-NPIPB14	J02669	chr16:69992910-69993248|-|69986509|69996068	SE	chr16:69986509,69992910-69993248,69996068	-	0.0292576	0.342855	-0.049	126,69,119,130,87,123	1,5,2,2,0,0	0.984,0.873,0.967,0.97,1.0,1.0	.	.
DXDC2P-NPIPB14	J02670	chr16:69992910-69993248|-|69990683|69996068	SE	chr16:69990683,69992910-69993248,69996068	-	0.308428	1	-0.048	129,69,122,134,90,133	12,16,11,12,13,8	0.843,0.683,0.847,0.848,0.776,0.893	.	.
DXDC2P-NPIPB14	J02671	chr16:70011840-70011929|-|69996468|70014103	SE	chr16:69996468,70011840-70011929,70014103	-	0.00110102	0.0384676	0.107	25,6,19,34,14,22	0,2,0,3,2,7	1.0,0.633,1.0,0.867,0.801,0.643	.	.
DXDC2P-NPIPB14	J02672	chr16:70014103-70014167|-|69996468|70018046	SE	chr16:69996468,70014103-70014167,70018046	-	0.166946	1	0.05	34,25,29,55,35,52	5,0,0,5,1,7	0.816,1.0,1.0,0.878,0.958,0.829	.	.
DXDC2P-NPIPB14	J02673	chr16:70034170-70034360|-|70031968|70036431	SE	chr16:70031968,70034170-70034360,70036431	-	0.139337	0.90666	0.03	85,81,84,112,82,95	1,2,2,6,5,0	0.977,0.953,0.955,0.903,0.891,1.0	.	.
ERF	J02674	chr16:69370482-69370629|-|69368482|69384579	SE	chr16:69368482,69370482-69370629,69384579	-	0.318765	1	-0.019	181,112,181,194,140,142	3,4,6,5,4,0	0.968,0.933,0.938,0.951,0.946,1.0	.	.
IP	J02675	chr16:69341179-69341320|+|69340332|69341532	SE	chr16:69340332,69341179-69341320,69341532	+	0.000337321	0.0173077	-0.098	97,38,70,67,75,79	16,1,5,5,0,0	0.752,0.95,0.875,0.87,1.0,1.0	.	.
OG	J02676	chr16:69330812-69331095|-|69329179|69334520	SE	chr16:69329179,69330812-69331095,69334520	-	0.572354	1	-0.222	20,2,12,32,11,18	0,2,0,0,0,0	1.0,0.333,1.0,1.0,1.0,1.0	.	.
NTB	J02677	chr16:69235747-69235833|+|69187746|69245601	SE	chr16:69187746,69235747-69235833,69245601	+	0.528268	1	0.023	31,16,17,24,24,17	44,47,37,44,65,45	0.291,0.165,0.211,0.241,0.177,0.18	.	.
NTB	J02678	chr16:69235747-69235833|+|69187733|69245601	SE	chr16:69187733,69235747-69235833,69245601	+	0.0163073	0.234498	-0.105	31,16,17,25,24,17	2,6,0,0,3,0	0.9,0.608,1.0,1.0,0.823,1.0	.	.
NTB	J02679	chr16:69260170-69260260|+|69245815|69270142	SE	chr16:69245815,69260170-69260260,69270142	+	6.06405e-05	0.00541557	0.13	30,25,41,38,47,30	0,0,0,4,4,2	1.0,1.0,1.0,0.844,0.87,0.896	.	.
NTB	J02680	chr16:69284047-69284244|+|69270285|69299589	SE	chr16:69270285,69284047-69284244,69299589	+	3.70109e-05	0.00382777	0.101	56,88,68,73,99,99	0,2,0,8,3,6	1.0,0.957,1.0,0.82,0.943,0.892	.	.
TP	J02681	chr16:69136678-69136887|+|69133618|69137800	SE	chr16:69133618,69136678-69136887,69137800	+	0.265724	1	0.04	110,96,121,98,170,93	2,14,0,2,40,1	0.965,0.774,1.0,0.961,0.68,0.979	.	.
TP	J02682	chr16:69136695-69136887|+|69133618|69137800	SE	chr16:69133618,69136695-69136887,69137800	+	0.0449562	0.451959	0.024	321,210,267,284,364,262	2,14,0,2,40,1	0.988,0.882,1.0,0.986,0.82,0.992	.	.
TP	J02683	chr16:69167074-69167185|+|69163178|69168820	SE	chr16:69163178,69167074-69167185,69168820	+	1	1	-0.292	1,2,64,48,0,59	0,4,3,0,0,0	1.0,0.206,0.917,1.0,NA,1.0	.	.
HTF	J02684	chr16:69120106-69120208|-|69118525|69121052	SE	chr16:69118525,69120106-69120208,69121052	-	0.0870113	0.68054	0.062	55,71,48,43,90,37	0,0,0,4,2,0	1.0,1.0,1.0,0.853,0.961,1.0	.	.
HTF	J02685	chr16:69121052-69121170|-|69120649|69121435	SE	chr16:69120649,69121052-69121170,69121435	-	0.5872	1	-0.029	120,52,66,107,112,66	108,73,86,75,137,86	0.359,0.264,0.279,0.418,0.292,0.279	.	.
HTF	J02686	chr16:69121052-69121170|-|69120649|69132483	SE	chr16:69120649,69121052-69121170,69132483	-	0.730248	1	-0.003	51,24,19,45,62,32	6,0,4,5,5,3	0.811,1.0,0.705,0.819,0.862,0.843	.	.
HTF	J02687	chr16:69121052-69121170|-|69118525|69121435	SE	chr16:69118525,69121052-69121170,69121435	-	0.584863	1	0.05	66,27,47,66,50,33	5,0,2,1,4,4	0.869,1.0,0.922,0.971,0.863,0.806	.	.
HTF	J02688	chr16:69121435-69121493|-|69120649|69132483	SE	chr16:69120649,69121435-69121493,69132483	-	0.587198	1	0.017	130,75,96,85,140,98	6,0,4,5,5,3	0.936,1.0,0.942,0.92,0.95,0.957	.	.
HTF	J02689	chr16:69121435-69121493|-|69118525|69132483	SE	chr16:69118525,69121435-69121493,69132483	-	0.611223	1	-0.075	32,9,12,17,17,21	2,1,0,0,0,0	0.915,0.859,1.0,1.0,1.0,1.0	.	.
ANGO	J02690	chr16:68867078-68867220|+|68863061|68875153	SE	chr16:68863061,68867078-68867220,68875153	+	0.195578	1	0.02	44,23,40,81,71,44	4,0,0,3,6,0	0.846,1.0,1.0,0.931,0.855,1.0	.	.
ANGO	J02691	chr16:68902327-68902504|+|68880630|68907442	SE	chr16:68880630,68902327-68902504,68907442	+	0.110995	0.788433	-0.178	18,7,25,31,9,12	0,4,0,0,0,0	1.0,0.467,1.0,1.0,1.0,1.0	.	.
DH	J02692	chr16:68819279-68819425|+|68815759|68822000	SE	chr16:68815759,68819279-68819425,68822000	+	0.232647	1	-0.047	61,111,105,23,33,47	11,9,5,2,1,4	0.735,0.86,0.913,0.852,0.943,0.855	.	.
FP9	J02693	chr16:68539757-68539825|+|68533855|68557997	SE	chr16:68533855,68539757-68539825,68557997	+	0.506398	1	-0.043	38,22,31,48,40,15	22,13,16,22,10,13	0.524,0.519,0.553,0.582,0.719,0.424	.	.
RMT	J02694	chr16:68312041-68312176|+|68311099|68315896	SE	chr16:68311099,68312041-68312176,68315896	+	0.00135124	0.0440237	0.165	38,17,39,41,27,13	1,0,0,1,3,3	0.95,1.0,1.0,0.953,0.818,0.684	.	.
RMT	J02695	chr16:68315896-68316074|+|68312176|68321425	SE	chr16:68312176,68315896-68316074,68321425	+	0.704472	1	0.009	127,60,84,113,74,57	6,4,0,4,4,2	0.914,0.882,1.0,0.934,0.902,0.934	.	.
RMT	J02696	chr16:68324142-68324832|+|68321462|68329065	SE	chr16:68321462,68324142-68324832,68329065	+	0.403724	1	0.043	111,35,67,76,48,44	2,0,1,0,1,4	0.965,1.0,0.971,1.0,0.96,0.846	.	.
RMT	J02697	chr16:68329065-68329174|+|68324832|68337458	SE	chr16:68324832,68329065-68329174,68337458	+	0.000523395	0.0233804	0.068	163,53,99,104,74,66	0,0,0,6,2,2	1.0,1.0,1.0,0.901,0.951,0.945	.	.
RMT	J02698	chr16:68347210-68347294|+|68346280|68348341	SE	chr16:68346280,68347210-68347294,68348341	+	0.0266638	0.32305	0.135	64,33,43,26,64,14	0,0,0,0,1,5	1.0,1.0,1.0,1.0,0.974,0.622	.	.
RMT	J02699	chr16:68347210-68347294|+|68346280|68352247	SE	chr16:68346280,68347210-68347294,68352247	+	0.148037	0.941987	0.125	66,33,41,26,64,14	5,6,3,4,6,8	0.886,0.764,0.889,0.793,0.863,0.507	.	.
RMT	J02700	chr16:68347630-68347678|+|68346280|68348341	SE	chr16:68346280,68347630-68347678,68348341	+	0.0508458	0.488943	0.087	50,14,38,47,38,24	0,0,0,0,1,5	1.0,1.0,1.0,1.0,0.964,0.774	.	.
RMT	J02701	chr16:68351389-68351415|+|68348431|68352247	SE	chr16:68348431,68351389-68351415,68352247	+	0.578472	1	0.101	7,6,7,14,3,1	21,3,17,10,10,14	0.215,0.622,0.253,0.535,0.198,0.055	.	.
RMT	J02702	chr16:68351389-68351814|+|68348431|68352247	SE	chr16:68348431,68351389-68351814,68352247	+	0.677221	1	-0.01	29,8,23,49,17,9	21,3,17,10,10,14	0.408,0.571,0.404,0.71,0.459,0.243	.	.
RMT	J02703	chr16:68351389-68352029|+|68348431|68352247	SE	chr16:68348431,68351389-68352029,68352247	+	0.674487	1	-0.009	28,8,23,47,17,9	21,3,17,10,10,14	0.4,0.571,0.404,0.701,0.459,0.243	.	.
RMT	J02704	chr16:68356029-68356215|+|68355883|68356700	SE	chr16:68355883,68356029-68356215,68356700	+	0.452103	1	0.009	9,5,4,6,5,4	26,19,17,36,23,10	0.148,0.116,0.105,0.077,0.098,0.167	.	.
RMT	J02705	chr16:68356140-68356215|+|68355883|68356700	SE	chr16:68355883,68356140-68356215,68356700	+	0.735037	1	-0.012	9,2,5,6,4,5	26,19,17,36,23,10	0.176,0.061,0.153,0.093,0.097,0.235	.	.
RMT	J02706	chr16:68356700-68356797|+|68355883|68357053	SE	chr16:68355883,68356700-68356797,68357053	+	2.48286e-05	0.00292317	-0.113	88,40,87,88,60,34	7,6,0,0,0,0	0.874,0.787,1.0,1.0,1.0,1.0	.	.
LA2G1	J02707	chr16:68253421-68253517|+|68249446|68254918	SE	chr16:68249446,68253421-68253517,68254918	+	0.0415743	0.428377	0.144	4,6,1,0,6,4	6,9,5,8,36,16	0.27,0.27,0.1,0.0,0.085,0.122	.	.
LC12A	J02708	chr16:67946437-67946633|-|67946340|67946936	SE	chr16:67946340,67946437-67946633,67946936	-	0.13365	0.8833	-0.04	121,71,84,120,119,93	7,7,1,0,6,4	0.896,0.835,0.977,1.0,0.908,0.921	.	.
LC12A	J02709	chr16:67950653-67951060|-|67950493|67951139	SE	chr16:67950493,67950653-67951060,67951139	-	0.582476	1	-0.007	35,48,30,58,48,39	1,1,5,0,9,1	0.946,0.96,0.75,1.0,0.727,0.951	.	.
UTF	J02710	chr16:67847277-67847456|+|67846985|67865101	SE	chr16:67846985,67847277-67847456,67865101	+	0.38516	1	-0.016	4,1,4,1,14,2	33,6,18,27,27,16	0.057,0.077,0.1,0.018,0.206,0.059	.	.
NKD	J02711	chr16:67663936-67664062|-|67663820|67666070	SE	chr16:67663820,67663936-67664062,67666070	-	1	1	0.07	17,17,9,15,8,12	0,0,0,2,0,0	1.0,1.0,1.0,0.789,1.0,1.0	.	.
NKD	J02712	chr16:67664995-67665168|-|67664062|67666070	SE	chr16:67664062,67664995-67665168,67666070	-	0.0877684	0.684035	-0.108	41,31,23,30,21,12	4,8,2,3,2,0	0.837,0.66,0.852,0.833,0.84,1.0	.	.
TP6V0D1-D	J02713	chr16:67492024-67492121|+|67484328|67504024	SE	chr16:67484328,67492024-67492121,67504024	+	1	1	-0.14	20,7,5,18,11,7	0,0,2,0,0,0	1.0,1.0,0.58,1.0,1.0,1.0	.	.
HOD	J02714	chr16:67231187-67231349|-|67230791|67231429	SE	chr16:67230791,67231187-67231349,67231429	-	0.574045	1	0.02	100,99,83,95,109,59	5,2,6,7,4,4	0.909,0.961,0.874,0.872,0.932,0.881	.	.
HOD	J02715	chr16:67236410-67236434|-|67234472|67236556	SE	chr16:67234472,67236410-67236434,67236556	-	0.409962	1	-0.004	5,3,3,12,4,1	55,93,32,72,72,56	0.07,0.026,0.072,0.122,0.044,0.015	.	.
BXL	J02716	chr16:67162847-67163852|+|67161937|67164018	SE	chr16:67161937,67162847-67163852,67164018	+	0.681306	1	0.087	28,33,31,17,26,47	0,0,0,3,0,0	1.0,1.0,1.0,0.739,1.0,1.0	.	.
BXL	J02717	chr16:67163511-67163852|+|67161937|67164018	SE	chr16:67161937,67163511-67163852,67164018	+	0.565807	1	0.1	16,30,27,14,21,33	0,0,0,3,0,0	1.0,1.0,1.0,0.7,1.0,1.0	.	.
BF	J02718	chr16:67036638-67036755|+|67029813|67066681	SE	chr16:67029813,67036638-67036755,67066681	+	0.441218	1	0.017	397,284,393,318,460,412	28,59,30,44,63,42	0.878,0.709,0.869,0.785,0.787,0.832	.	.
AE	J02719	chr16:66823528-66823600|-|66821559|66824854	SE	chr16:66821559,66823528-66823600,66824854	-	0.00425864	0.0954933	0.043	121,41,78,104,72,61	0,0,2,6,4,0	1.0,1.0,0.961,0.915,0.918,1.0	.	.
AE	J02720	chr16:66824854-66824885|-|66823600|66826522	SE	chr16:66823600,66824854-66824885,66826522	-	0.000424285	0.0203087	0.041	320,153,222,259,195,183	6,0,5,11,14,6	0.977,1.0,0.972,0.949,0.917,0.96	.	.
AE	J02721	chr16:66827979-66828077|-|66826780|66830846	SE	chr16:66826780,66827979-66828077,66830846	-	0.0370506	0.39906	-0.192	10,8,11,27,22,12	6,10,7,10,8,4	0.478,0.306,0.464,0.598,0.602,0.623	.	.
AE	J02722	chr16:66827979-66828142|-|66826780|66830846	SE	chr16:66826780,66827979-66828142,66830846	-	0.0728388	0.610841	-0.17	14,8,11,27,24,12	6,10,7,10,8,4	0.538,0.286,0.44,0.574,0.6,0.6	.	.
MTM	J02723	chr16:66609434-66609530|+|66608464|66609882	SE	chr16:66608464,66609434-66609530,66609882	+	0.322095	1	-0.012	784,584,779,941,956,921	38,29,35,29,55,30	0.92,0.918,0.925,0.947,0.906,0.945	.	.
KL	J02724	chr16:66558189-66558348|+|66552793|66563121	SE	chr16:66552793,66558189-66558348,66563121	+	0.011002	0.180407	-0.019	1400,1589,1315,1709,2019,2136	49,68,47,61,53,41	0.935,0.921,0.933,0.933,0.95,0.963	.	.
KL	J02725	chr16:66563121-66563217|+|66558348|66565885	SE	chr16:66558348,66563121-66563217,66565885	+	0.180637	1	-0.02	211,200,231,261,285,419	11,13,0,3,18,2	0.914,0.895,1.0,0.98,0.898,0.991	.	.
ETD	J02726	chr16:58516477-58516672|+|58516343|58518019	SE	chr16:58516343,58516477-58516672,58518019	+	1	1	-0.07	12,15,16,27,14,11	0,2,0,0,0,0	1.0,0.789,1.0,1.0,1.0,1.0	.	.
ETD	J02727	chr16:58516807-58516928|+|58516343|58518019	SE	chr16:58516343,58516807-58516928,58518019	+	1	1	-0.083	22,12,9,22,2,10	0,2,0,0,0,0	1.0,0.75,1.0,1.0,1.0,1.0	.	.
INS	J02728	chr16:58395101-58395218|+|58392787|58403097	SE	chr16:58392787,58395101-58395218,58403097	+	0.109511	0.7821	0.01	6,2,6,2,0,4	38,47,47,32,50,19	0.074,0.021,0.061,0.031,0.0,0.096	.	.
INS	J02729	chr16:58395101-58395218|+|58392787|58404498	SE	chr16:58392787,58395101-58395218,58404498	+	0.186469	1	0.005	4,0,8,2,0,4	36,27,30,25,39,15	0.053,0.0,0.119,0.039,0.0,0.119	.	.
INS	J02730	chr16:58403097-58403331|+|58392787|58404498	SE	chr16:58392787,58403097-58403331,58404498	+	0.37645	1	0.038	87,77,87,54,83,41	36,27,30,25,39,15	0.547,0.588,0.592,0.519,0.516,0.577	.	.
SNK2A	J02731	chr16:58186754-58186856|-|58174510|58196732	SE	chr16:58174510,58186754-58186856,58196732	-	0.0287668	0.339617	-0.076	135,86,76,98,83,81	16,11,9,4,5,8	0.82,0.809,0.82,0.93,0.9,0.846	.	.
DGRG	J02732	chr16:57641586-57641708|+|57628802|57650252	SE	chr16:57628802,57641586-57641708,57650252	+	0.543643	1	-0.022	8,2,1,11,13,0	13,13,1,34,5,4	0.235,0.071,0.333,0.139,0.565,0.0	.	.
DGRG	J02733	chr16:57641590-57641708|+|57628802|57650252	SE	chr16:57628802,57641590-57641708,57650252	+	0.84735	1	-0.018	18,6,2,12,16,5	13,13,1,34,5,4	0.411,0.189,0.502,0.151,0.617,0.387	.	.
DGRG	J02734	chr16:57647966-57648000|+|57647012|57650252	SE	chr16:57647012,57647966-57648000,57650252	+	0.0921907	0.705192	-0.043	0,0,2,1,4,1	9,8,11,29,13,23	0.0,0.0,0.124,0.026,0.193,0.033	.	.
IAPIN	J02735	chr16:57430257-57430339|-|57429280|57432486	SE	chr16:57429280,57430257-57430339,57432486	-	1	1	0.023	52,11,17,18,28,9	0,0,1,0,0,1	1.0,1.0,0.91,1.0,1.0,0.842	.	.
IAPIN	J02736	chr16:57431150-57431266|-|57430339|57432486	SE	chr16:57430339,57431150-57431266,57432486	-	0.329576	1	0.007	146,61,133,76,138,49	7,0,6,5,0,2	0.914,1.0,0.919,0.885,1.0,0.926	.	.
IAPIN	J02737	chr16:57440771-57440983|-|57439295|57447341	SE	chr16:57439295,57440771-57440983,57447341	-	0.0756914	0.624355	0.123	44,14,29,13,22,7	0,1,2,0,2,3	1.0,0.875,0.879,1.0,0.846,0.538	.	.
SME3IP	J02738	chr16:57174168-57174286|-|57173869|57178501	SE	chr16:57173869,57174168-57174286,57178501	-	0.283211	1	0.187	21,9,11,15,22,3	3,2,1,8,0,4	0.779,0.694,0.847,0.486,1.0,0.274	.	.
SME3IP	J02739	chr16:57174168-57174286|-|57173869|57185820	SE	chr16:57173869,57174168-57174286,57185820	-	0.647033	1	0.006	17,1,12,9,11,2	29,16,23,21,19,21	0.228,0.031,0.208,0.178,0.226,0.046	.	.
SME3IP	J02740	chr16:57174168-57174286|-|57173869|57185824	SE	chr16:57173869,57174168-57174286,57185824	-	0.2515	1	0.132	16,1,8,12,9,2	1,0,4,14,2,0	0.89,1.0,0.502,0.302,0.694,1.0	.	.
SME3IP	J02741	chr16:57175538-57175700|-|57173869|57178501	SE	chr16:57173869,57175538-57175700,57178501	-	0.6403	1	0.008	17,8,5,21,4,9	3,2,1,8,0,4	0.739,0.667,0.714,0.568,1.0,0.529	.	.
SME3IP	J02742	chr16:57175538-57175700|-|57173869|57185820	SE	chr16:57173869,57175538-57175700,57185820	-	0.666385	1	-0.005	1,4,4,1,4,5	29,16,23,21,19,21	0.017,0.111,0.08,0.023,0.095,0.106	.	.
SME3IP	J02743	chr16:57175538-57175700|-|57174286|57178501	SE	chr16:57174286,57175538-57175700,57178501	-	0.570176	1	0.015	18,8,7,21,2,4	5,9,4,6,13,1	0.643,0.308,0.467,0.636,0.071,0.667	.	.
SME3IP	J02744	chr16:57178501-57178852|-|57173869|57185820	SE	chr16:57173869,57178501-57178852,57185820	-	0.929233	1	0.011	42,29,42,26,46,29	29,16,23,21,19,21	0.42,0.475,0.477,0.382,0.548,0.408	.	.
SME3IP	J02745	chr16:57178501-57178852|-|57174286|57185820	SE	chr16:57174286,57178501-57178852,57185820	-	0.0163318	0.234668	-0.072	44,35,45,25,59,25	1,1,5,0,2,0	0.957,0.946,0.818,1.0,0.937,1.0	.	.
SME3IP	J02746	chr16:57178501-57178852|-|57174688|57185820	SE	chr16:57174688,57178501-57178852,57185820	-	0.320419	1	0.076	39,27,41,19,48,31	0,1,0,4,0,0	1.0,0.931,1.0,0.704,1.0,1.0	.	.
SME3IP	J02747	chr16:57178501-57178852|-|57175700|57185820	SE	chr16:57175700,57178501-57178852,57185820	-	0.0159238	0.231233	-0.08	51,32,45,32,48,29	0,4,3,0,2,0	1.0,0.8,0.882,1.0,0.923,1.0	.	.
SME3IP	J02748	chr16:57178709-57178852|-|57175700|57185820	SE	chr16:57175700,57178709-57178852,57185820	-	0.0119051	0.190149	-0.092	39,27,41,19,46,25	0,4,3,0,2,0	1.0,0.771,0.872,1.0,0.92,1.0	.	.
SME3IP	J02749	chr16:57178805-57178852|-|57173869|57185820	SE	chr16:57173869,57178805-57178852,57185820	-	0.622181	1	-0.008	2,4,0,0,3,4	29,16,23,21,19,21	0.047,0.152,0.0,0.0,0.102,0.12	.	.
PNE	J02750	chr16:57137148-57137282|+|57134826|57146084	SE	chr16:57134826,57137148-57137282,57146084	+	0.156818	0.973834	0.011	292,316,101,383,527,195	6,5,4,21,8,5	0.961,0.969,0.927,0.901,0.971,0.951	.	.
LRC	J02751	chr16:57028071-57028155|+|57027018|57028301	SE	chr16:57027018,57028071-57028155,57028301	+	0.387562	1	0.008	244,181,223,266,348,178	6,9,3,13,11,4	0.96,0.922,0.978,0.923,0.949,0.963	.	.
LRC	J02752	chr16:57028071-57028203|+|57027018|57028301	SE	chr16:57027018,57028071-57028203,57028301	+	0.425246	1	0.011	149,113,138,187,209,105	6,9,3,13,11,4	0.925,0.863,0.958,0.878,0.905,0.929	.	.
LRC	J02753	chr16:57055432-57055519|+|57055094|57058064	SE	chr16:57055094,57055432-57055519,57058064	+	0.2734	1	0.021	274,114,186,201,230,113	12,11,7,8,18,12	0.93,0.857,0.939,0.936,0.881,0.845	.	.
LRC	J02754	chr16:57055435-57055519|+|57055094|57058064	SE	chr16:57055094,57055435-57055519,57058064	+	0.221757	1	0.02	297,125,201,210,225,138	12,11,7,8,18,12	0.936,0.87,0.944,0.939,0.88,0.871	.	.
LRC	J02755	chr16:57055435-57055519|+|57055094|57058971	SE	chr16:57055094,57055435-57055519,57058971	+	0.0137035	0.209097	-0.104	24,28,31,26,21,30	1,4,1,0,0,0	0.934,0.805,0.948,1.0,1.0,1.0	.	.
LRC	J02756	chr16:57062158-57062173|+|57061701|57062350	SE	chr16:57061701,57062158-57062173,57062350	+	0.297597	1	-0.073	5,4,0,4,7,5	22,19,11,23,23,18	0.168,0.158,0.0,0.134,0.213,0.198	.	.
LRC	J02757	chr16:57062158-57062173|+|57061701|57065211	SE	chr16:57061701,57062158-57062173,57065211	+	0.940564	1	-0.012	12,1,7,3,7,11	128,62,53,89,106,56	0.077,0.014,0.105,0.029,0.055,0.149	.	.
LRC	J02758	chr16:57075940-57076056|+|57074683|57076818	SE	chr16:57074683,57075940-57076056,57076818	+	0.85162	1	0.012	10,7,6,10,7,2	29,12,28,24,17,10	0.149,0.229,0.098,0.175,0.173,0.092	.	.
LRC	J02759	chr16:57076818-57076902|+|57074683|57077295	SE	chr16:57074683,57076818-57076902,57077295	+	0.598892	1	0.038	43,18,32,35,19,17	2,12,3,3,11,3	0.927,0.469,0.863,0.873,0.504,0.769	.	.
LRC	J02760	chr16:57081097-57081181|+|57079629|57082416	SE	chr16:57079629,57081097-57081181,57082416	+	0.862679	1	0.018	62,57,57,53,90,39	5,0,4,0,0,9	0.879,1.0,0.893,1.0,1.0,0.718	.	.
LC12A	J02761	chr16:56880129-56880253|+|56879649|56882395	SE	chr16:56879649,56880129-56880253,56882395	+	0.854198	1	-0.024	27,5,9,49,24,7	1,2,0,0,1,2	0.931,0.556,1.0,1.0,0.923,0.636	.	.
T1	J02762	chr16:56683164-56683386|+|56682568|56683957	SE	chr16:56682568,56683164-56683386,56683957	+	5.90075e-06	0.00109883	0.125	596,1295,309,113,79,121	48,55,19,16,12,20	0.861,0.922,0.89,0.779,0.767,0.752	.	.
T1	J02763	chr16:56633339-56633405|+|56632759|56633750	SE	chr16:56632759,56633339-56633405,56633750	+	6.32066e-06	0.00115267	-0.165	226,289,84,8,12,10	36,16,15,0,0,0	0.802,0.921,0.783,1.0,1.0,1.0	.	.
NSG0000029110	J02764	chr16:56618178-56618244|+|56617590|56618588	SE	chr16:56617590,56618178-56618244,56618588	+	2.92582e-05	0.00326247	-0.143	562,1008,407,5,12,16	80,117,59,0,0,1	0.819,0.848,0.817,1.0,1.0,0.912	.	.
GFLR	J02765	chr19:35739709-35739769|-|35739626|35741023	SE	chr19:35739626,35739709-35739769,35741023	-	0.183564	1	0.096	106,84,105,106,211,106	37,15,20,22,178,26	0.656,0.789,0.778,0.763,0.441,0.731	.	.
GFLR	J02766	chr19:35739709-35740086|-|35739626|35741023	SE	chr19:35739626,35739709-35740086,35741023	-	0.00811661	0.1472	0.062	634,498,539,556,1005,572	37,15,20,22,178,26	0.895,0.943,0.931,0.927,0.738,0.917	.	.
GFLR	J02767	chr19:35739709-35740088|-|35739626|35741023	SE	chr19:35739626,35739709-35740088,35741023	-	0.00139534	0.0449519	0.045	876,769,784,876,1517,801	37,15,20,22,178,26	0.922,0.962,0.951,0.952,0.81,0.939	.	.
GFLR	J02768	chr19:35740379-35740564|-|35739626|35741023	SE	chr19:35739626,35740379-35740564,35741023	-	0.133019	0.880858	0.115	79,40,66,75,122,48	37,15,20,22,178,26	0.516,0.571,0.623,0.63,0.255,0.48	.	.
GFLR	J02769	chr19:35740379-35740564|-|35740086|35741023	SE	chr19:35740086,35740379-35740564,35741023	-	0.159014	0.981917	-0.097	79,41,66,77,124,48	12,10,15,4,25,6	0.767,0.672,0.688,0.906,0.713,0.8	.	.
GFLR	J02770	chr19:35740379-35740564|-|35740088|35740981	SE	chr19:35740088,35740379-35740564,35740981	-	0.493779	1	0.033	28,8,24,27,42,18	2,0,0,0,3,1	0.875,1.0,1.0,1.0,0.875,0.9	.	.
GFLR	J02771	chr19:35740379-35740564|-|35740088|35741023	SE	chr19:35740088,35740379-35740564,35741023	-	0.8611	1	0.006	105,48,90,98,164,62	254,281,260,324,537,235	0.171,0.079,0.148,0.131,0.132,0.117	.	.
KTI	J02772	chr16:53502699-53503044|-|53500329|53503146	SE	chr16:53500329,53502699-53503044,53503146	-	0.676908	1	0.004	32,12,32,33,18,42	101,55,85,145,93,89	0.137,0.098,0.158,0.102,0.088,0.191	.	.
BL	J02773	chr16:53479885-53479991|+|53470922|53481670	SE	chr16:53470922,53479885-53479991,53481670	+	0.00341788	0.082385	0.436	1,43,3,0,17,19	0,0,0,2,4,0	1.0,1.0,1.0,0.0,0.693,1.0	.	.
HD	J02774	chr16:53314822-53315044|+|53314516|53318211	SE	chr16:53314516,53314822-53315044,53318211	+	0.00499142	0.106558	0.041	170,141,116,201,191,149	0,1,6,4,16,4	1.0,0.986,0.906,0.962,0.857,0.949	.	.
HD	J02775	chr16:53319812-53319951|+|53318340|53321162	SE	chr16:53318340,53319812-53319951,53321162	+	0.560716	1	-0.09	26,18,10,21,15,6	9,12,12,12,7,2	0.591,0.429,0.294,0.467,0.517,0.6	.	.
HD	J02776	chr16:53319812-53319951|+|53318340|53321525	SE	chr16:53318340,53319812-53319951,53321525	+	0.177626	1	0.036	26,18,11,23,20,13	55,56,64,97,83,68	0.191,0.138,0.079,0.106,0.108,0.087	.	.
HD	J02777	chr16:53321162-53321217|+|53318340|53321525	SE	chr16:53318340,53321162-53321217,53321525	+	0.138121	0.901643	0.044	11,12,13,14,18,2	55,56,64,97,83,68	0.121,0.128,0.122,0.09,0.129,0.02	.	.
YL	J02778	chr16:50744729-50744866|+|50742822|50749575	SE	chr16:50742822,50744729-50744866,50749575	+	0.067588	0.582779	-0.024	663,360,503,473,598,595	16,22,13,17,13,7	0.954,0.891,0.951,0.933,0.958,0.977	.	.
YL	J02779	chr16:50744729-50744866|+|50742841|50749548	SE	chr16:50742841,50744729-50744866,50749548	+	0.341742	1	-0.025	834,518,703,525,855,853	26,66,29,20,38,52	0.941,0.797,0.924,0.929,0.918,0.891	.	.
YL	J02780	chr16:50744729-50744866|+|50742841|50749575	SE	chr16:50742841,50744729-50744866,50749575	+	0.363285	1	-0.03	1386,755,1053,925,1311,1291	846,791,817,795,689,967	0.45,0.323,0.392,0.368,0.488,0.4	.	.
YL	J02781	chr16:50786854-50786946|+|50784451|50791557	SE	chr16:50784451,50786854-50786946,50791557	+	7.59762e-11	2.31348e-07	-0.044	1439,1186,1470,1265,1416,1819	20,107,6,2,16,12	0.976,0.863,0.993,0.997,0.98,0.988	.	.
YL	J02782	chr16:50787785-50787852|+|50784451|50791557	SE	chr16:50784451,50787785-50787852,50791557	+	7.12635e-09	7.63529e-06	-0.055	986,833,922,799,983,1201	20,107,6,2,16,12	0.969,0.833,0.99,0.996,0.975,0.985	.	.
YLD-AS	J02783	chr16:50741327-50741404|-|50740794|50742670	SE	chr16:50740794,50741327-50741404,50742670	-	0.352431	1	0.063	33,14,30,32,28,28	5,0,0,1,4,3	0.801,1.0,1.0,0.951,0.81,0.85	.	.
OD	J02784	chr16:50715608-50715755|+|50712373|50716586	SE	chr16:50712373,50715608-50715755,50716586	+	0.134474	0.886862	0.004	10,14,2,0,46,3	24,102,37,10,88,34	0.172,0.064,0.026,0.0,0.207,0.042	.	.
FT2	J02785	chr17:28332145-28332181|-|28331987|28335339	SE	chr17:28331987,28332145-28332181,28335339	-	0.34212	1	0.043	2,1,5,2,3,0	32,13,15,18,21,18	0.046,0.056,0.204,0.079,0.099,0.0	.	.
FT2	J02786	chr17:28332145-28332382|-|28331987|28335339	SE	chr17:28331987,28332145-28332382,28335339	-	0.029619	0.345173	0.182	38,32,66,17,28,19	32,13,15,18,21,18	0.373,0.552,0.688,0.321,0.4,0.345	.	.
RD	J02787	chr16:50323586-50323698|-|50322038|50325747	SE	chr16:50322038,50323586-50323698,50325747	-	0.930727	1	0.002	757,425,630,623,716,491	25,21,26,31,12,31	0.94,0.913,0.926,0.912,0.969,0.891	.	.
RD	J02788	chr16:50326283-50326391|-|50325883|50328668	SE	chr16:50325883,50326283-50326391,50328668	-	0.810204	1	0.001	1086,639,886,884,877,663	66,47,65,72,62,39	0.896,0.877,0.878,0.866,0.882,0.899	.	.
4BP	J02789	chr16:48546146-48546254|-|48543261|48548006	SE	chr16:48543261,48546146-48546254,48548006	-	0.84245	1	-0.002	749,975,1066,625,1288,749	44,51,52,25,58,53	0.9,0.91,0.915,0.929,0.921,0.881	.	.
4BP	J02790	chr16:48548006-48548114|-|48543261|48553538	SE	chr16:48543261,48548006-48548114,48553538	-	0.00337472	0.081718	-0.128	82,105,86,73,93,116	11,34,9,4,10,7	0.797,0.619,0.834,0.906,0.83,0.897	.	.
4BP	J02791	chr16:48548006-48548114|-|48543261|48560753	SE	chr16:48543261,48548006-48548114,48560753	-	0.521809	1	0.036	29,31,24,22,42,38	2,5,1,2,4,6	0.884,0.765,0.927,0.853,0.847,0.769	.	.
4BP	J02792	chr16:48551385-48551482|-|48548114|48553538	SE	chr16:48548114,48551385-48551482,48553538	-	0.741499	1	0.01	1647,2019,2132,958,2747,1785	62,79,70,61,55,83	0.936,0.934,0.944,0.897,0.965,0.922	.	.
4BP	J02793	chr16:48553538-48553669|-|48543261|48609774	SE	chr16:48543261,48553538-48553669,48609774	-	0.683465	1	0.139	12,33,11,3,22,8	0,0,1,2,0,0	1.0,1.0,0.846,0.429,1.0,1.0	.	.
NF52	J02794	chr19:53375769-53375896|+|53372296|53380721	SE	chr19:53372296,53375769-53375896,53380721	+	0.346487	1	-0.124	14,15,29,33,14,23	6,5,0,6,2,0	0.538,0.6,1.0,0.733,0.778,1.0	.	.
HK	J02795	chr16:47463881-47463993|+|47461426|47497398	SE	chr16:47461426,47463881-47463993,47497398	+	0.00897467	0.157818	0.098	257,161,132,269,216,149	37,44,31,78,70,57	0.782,0.654,0.688,0.641,0.615,0.575	.	.
HK	J02796	chr16:47463898-47463993|+|47461426|47497398	SE	chr16:47461426,47463898-47463993,47497398	+	0.0147867	0.219987	0.079	277,182,168,335,253,186	37,44,31,78,70,57	0.807,0.698,0.752,0.706,0.669,0.646	.	.
HK	J02797	chr16:47594136-47594214|+|47593557|47596372	SE	chr16:47593557,47594136-47594214,47596372	+	0.146782	0.936743	-0.016	401,300,300,425,568,341	19,15,8,20,10,9	0.927,0.924,0.958,0.928,0.972,0.958	.	.
HK	J02798	chr16:47633898-47633981|+|47610920|47641034	SE	chr16:47610920,47633898-47633981,47641034	+	9.04602e-05	0.0071725	0.089	29,35,20,26,17,23	108,65,87,183,147,139	0.137,0.241,0.12,0.077,0.064,0.089	.	.
HK	J02799	chr16:47649099-47649204|+|47648616|47650543	SE	chr16:47648616,47649099-47649204,47650543	+	0.00191179	0.0557071	-0.074	86,41,56,89,109,53	3,2,4,2,0,0	0.939,0.916,0.882,0.96,1.0,1.0	.	.
HK	J02800	chr16:47663676-47663734|+|47661800|47669214	SE	chr16:47661800,47663676-47663734,47669214	+	0.166754	1	0.056	61,51,57,82,88,98	4,20,0,10,25,14	0.911,0.632,1.0,0.847,0.704,0.825	.	.
HK	J02801	chr16:47665941-47666032|+|47661800|47669214	SE	chr16:47661800,47665941-47666032,47669214	+	0.047487	0.468126	0.03	382,193,204,344,415,186	4,20,0,10,25,14	0.982,0.846,1.0,0.951,0.904,0.883	.	.
HK	J02802	chr16:47665941-47666032|+|47663734|47669214	SE	chr16:47663734,47665941-47666032,47669214	+	0.977818	1	0.006	512,276,325,542,645,305	27,39,34,24,49,63	0.915,0.801,0.845,0.928,0.882,0.734	.	.
ETO	J02803	chr16:47086225-47086339|-|47083801|47109482	SE	chr16:47083801,47086225-47086339,47109482	-	0.0792403	0.643233	-0.045	75,141,62,55,111,45	1,4,6,2,2,0	0.975,0.948,0.841,0.934,0.966,1.0	.	.
ETO	J02804	chr16:47122888-47122912|-|47122784|47128324	SE	chr16:47122784,47122888-47122912,47128324	-	0.827973	1	-0.015	40,101,72,53,101,60	4,2,6,4,5,2	0.893,0.977,0.909,0.917,0.944,0.962	.	.
ETO	J02805	chr16:47131968-47132025|-|47129364|47143578	SE	chr16:47129364,47131968-47132025,47143578	-	1	1	0.046	30,43,53,15,56,44	0,0,1,2,0,0	1.0,1.0,0.973,0.836,1.0,1.0	.	.
16orf8	J02806	chr16:46809602-46809785|-|46803070|46824385	SE	chr16:46803070,46809602-46809785,46824385	-	0.5851	1	0.043	74,52,51,45,55,35	16,10,9,3,19,14	0.698,0.722,0.739,0.882,0.591,0.556	.	.
OLA	J02807	chrX:149934376-149934568|-|149934137|149937432	SE	chrX:149934137,149934376-149934568,149937432	-	0.00119195	0.0404488	0.115	5,5,4,0,2,2	12,15,12,17,16,18	0.172,0.143,0.143,0.0,0.059,0.053	.	.
OLA	J02808	chrX:149934376-149934573|-|149934137|149937432	SE	chrX:149934137,149934376-149934573,149937432	-	0.00119195	0.0404488	0.115	5,5,4,0,2,2	12,15,12,17,16,18	0.172,0.143,0.143,0.0,0.059,0.053	.	.
CKL	J02809	chr20:63943652-63943669|-|63941208|63944396	SE	chr20:63941208,63943652-63943669,63944396	-	0.235222	1	0.106	25,10,13,16,7,11	4,3,2,2,3,7	0.846,0.745,0.851,0.875,0.671,0.579	.	.
OSPD	J02810	chrX:134891478-134891640|-|134889192|134896816	SE	chrX:134889192,134891478-134891640,134896816	-	0.0216781	0.282176	0.234	48,45,34,13,29,21	11,16,7,25,7,16	0.686,0.584,0.708,0.206,0.674,0.396	.	.
OSPD	J02811	chrX:134899089-134899165|-|134897034|134899279	SE	chrX:134897034,134899089-134899165,134899279	-	0.0221293	0.286084	-0.069	49,57,74,60,82,54	5,3,8,2,3,2	0.857,0.921,0.85,0.948,0.944,0.943	.	.
NSG0000029092	J02812	chr16:31706420-31706454|+|31706034|31706890	SE	chr16:31706034,31706420-31706454,31706890	+	0.172686	1	-0.074	0,3,2,6,1,2	4,12,21,14,13,9	0.0,0.163,0.069,0.25,0.057,0.148	.	.
TGA	J02813	chr16:31321463-31321627|+|31321371|31324398	SE	chr16:31321371,31321463-31321627,31324398	+	0.237006	1	-0.062	113,125,29,558,465,142	2,2,2,0,0,0	0.966,0.969,0.879,1.0,1.0,1.0	.	.
BXL1	J02814	chr16:30928466-30928499|+|30927963|30930072	SE	chr16:30927963,30928466-30928499,30930072	+	0.0531131	0.501546	-0.06	30,29,45,53,62,55	6,0,4,0,2,4	0.797,1.0,0.898,1.0,0.96,0.915	.	.
BXL1	J02815	chr16:30928466-30928628|+|30927963|30930072	SE	chr16:30927963,30928466-30928628,30930072	+	0.245042	1	-0.047	35,59,30,52,35,28	6,0,4,0,2,4	0.745,1.0,0.789,1.0,0.897,0.778	.	.
BXL1	J02816	chr16:30928466-30928630|+|30927963|30930072	SE	chr16:30927963,30928466-30928630,30930072	+	0.579921	1	-0.052	22,25,15,14,18,14	6,0,4,0,2,4	0.647,1.0,0.652,1.0,0.818,0.636	.	.
RCA	J02817	chr16:30722562-30722748|+|30722286|30722962	SE	chr16:30722286,30722562-30722748,30722962	+	0.829984	1	0.001	20,4,5,2,20,4	67,76,52,59,56,66	0.13,0.026,0.046,0.017,0.152,0.029	.	.
BR	J02818	chr16:30661179-30661215|+|30660442|30662419	SE	chr16:30660442,30661179-30661215,30662419	+	0.215618	1	-0.143	21,24,8,7,12,8	23,36,7,2,13,6	0.413,0.339,0.468,0.729,0.415,0.506	.	.
BR	J02819	chr16:30661303-30661333|+|30660442|30662419	SE	chr16:30660442,30661303-30661333,30662419	+	0.0078626	0.14391	-0.084	149,123,118,85,95,97	23,36,7,2,13,6	0.838,0.732,0.931,0.971,0.854,0.928	.	.
RR1	J02820	chr16:30651595-30651668|+|30651127|30651795	SE	chr16:30651127,30651595-30651668,30651795	+	1	1	0.062	20,18,8,4,20,14	0,0,0,0,0,2	1.0,1.0,1.0,1.0,1.0,0.813	.	.
RR1	J02821	chr16:30654628-30655214|+|30654339|30655350	SE	chr16:30654339,30654628-30655214,30655350	+	0.0182409	0.252162	0.02	2224,1980,1821,1706,1874,1502	52,56,90,62,78,86	0.955,0.946,0.91,0.932,0.923,0.897	.	.
NF68	J02822	chr16:30571009-30571123|-|30570436|30571433	SE	chr16:30570436,30571009-30571123,30571433	-	0.00922394	0.160602	0.075	46,51,58,38,48,40	1,0,2,3,6,0	0.959,1.0,0.937,0.867,0.804,1.0	.	.
D	J02823	chr20:44623006-44623075|-|44622930|44624201	SE	chr20:44622930,44623006-44623075,44624201	-	0.49051	1	-0.035	66,56,49,39,55,68	12,19,9,7,16,8	0.777,0.652,0.776,0.78,0.686,0.844	.	.
D	J02824	chr20:44623006-44623078|-|44622930|44624201	SE	chr20:44622930,44623006-44623078,44624201	-	0.811675	1	-0	114,122,95,60,90,120	12,19,9,7,16,8	0.856,0.801,0.868,0.843,0.779,0.904	.	.
D	J02825	chr20:44623006-44623147|-|44622930|44624201	SE	chr20:44622930,44623006-44623147,44624201	-	0.558415	1	-0.03	68,65,52,41,57,72	12,19,9,7,16,8	0.739,0.631,0.743,0.745,0.64,0.818	.	.
D	J02826	chr20:44623033-44623078|-|44622930|44624201	SE	chr20:44622930,44623033-44623078,44624201	-	0.956261	1	-0.016	20,28,12,11,18,18	12,19,9,7,16,8	0.548,0.517,0.492,0.533,0.45,0.621	.	.
D	J02827	chr20:44624201-44624329|-|44622930|44626455	SE	chr20:44622930,44624201-44624329,44626455	-	0.000385536	0.0189996	0.311	12,16,9,6,15,7	0,0,0,2,0,4	1.0,1.0,1.0,0.6,1.0,0.467	.	.
D	J02828	chr20:44624201-44624329|-|44622930|44629046	SE	chr20:44622930,44624201-44624329,44629046	-	0.888602	1	0.019	12,16,9,6,16,7	0,2,2,0,2,2	1.0,0.8,0.692,1.0,0.8,0.636	.	.
MG1P	J02829	chr16:30298376-30298590|-|30294691|30299868	SE	chr16:30294691,30298376-30298590,30299868	-	0.224547	1	0.016	256,298,287,299,353,268	4,2,15,5,19,8	0.97,0.987,0.905,0.968,0.903,0.944	.	.
ORO1A-AS	J02830	chr16:30184148-30184331|-|30183771|30184503	SE	chr16:30183771,30184148-30184331,30184503	-	1	1	-0.067	16,5,7,15,10,8	2,0,0,0,0,0	0.8,1.0,1.0,1.0,1.0,1.0	.	.
NO80	J02831	chr16:30001211-30001530|+|30001040|30005220	SE	chr16:30001040,30001211-30001530,30005220	+	0.0117855	0.189074	0.032	177,45,84,142,100,89	0,2,2,3,0,10	1.0,0.918,0.955,0.959,1.0,0.817	.	.
NO80	J02832	chr16:30001211-30004657|+|30001040|30005220	SE	chr16:30001040,30001211-30004657,30005220	+	0.0128327	0.200012	0.032	161,37,72,145,79,76	0,2,2,3,0,10	1.0,0.902,0.947,0.96,1.0,0.792	.	.
NO80	J02833	chr16:30001413-30001530|+|30001040|30005220	SE	chr16:30001040,30001413-30001530,30005220	+	0.00236165	0.0645194	0.053	193,80,107,110,102,83	0,2,2,3,0,10	1.0,0.953,0.964,0.949,1.0,0.808	.	.
NO80	J02834	chr16:30004567-30004657|+|30001530|30005220	SE	chr16:30001530,30004567-30004657,30005220	+	0.209151	1	-0.129	16,1,9,12,18,6	31,10,15,8,27,15	0.228,0.054,0.255,0.462,0.276,0.186	.	.
MEM21	J02835	chr16:29972041-29972140|+|29971578|29972949	SE	chr16:29971578,29972041-29972140,29972949	+	0.433867	1	-0.021	16,13,14,31,10,12	107,117,127,108,193,67	0.076,0.057,0.057,0.136,0.028,0.089	.	.
DIP	J02836	chr16:29862585-29862635|-|29861259|29862814	SE	chr16:29861259,29862585-29862635,29862814	-	0.0016634	0.0505109	0.119	28,43,41,18,32,25	0,0,2,4,2,2	1.0,1.0,0.935,0.761,0.919,0.898	.	.
A	J02837	chr16:29809539-29809764|+|29808741|29810076	SE	chr16:29808741,29809539-29809764,29810076	+	0.00724135	0.136191	0.059	611,515,656,593,611,672	81,97,98,107,133,161	0.79,0.726,0.77,0.735,0.697,0.676	.	.
FA	J02838	chr17:8257806-8257938|+|8256963|8258070	SE	chr17:8256963,8257806-8257938,8258070	+	0.265192	1	0.076	51,19,37,27,12,23	0,0,0,4,0,0	1.0,1.0,1.0,0.771,1.0,1.0	.	.
FA	J02839	chr17:8265287-8265468|+|8265125|8265555	SE	chr17:8265125,8265287-8265468,8265555	+	1	1	0.028	44,6,24,20,8,20	2,0,0,2,0,0	0.917,1.0,1.0,0.833,1.0,1.0	.	.
IF2	J02840	chr16:29792465-29792514|+|29790829|29796892	SE	chr16:29790829,29792465-29792514,29796892	+	0.512793	1	-0.054	0,0,0,2,2,0	18,17,23,14,19,28	0.0,0.0,0.0,0.092,0.07,0.0	.	.
MG1P	J02841	chr16:29558664-29558878|-|29554992|29560156	SE	chr16:29554992,29558664-29558878,29560156	-	0.1272	0.856399	0.116	38,54,21,28,26,14	6,0,2,1,6,4	0.76,1.0,0.84,0.933,0.684,0.636	.	.
PIPB1	J02842	chr16:29488022-29488091|-|29487399|29491466	SE	chr16:29487399,29488022-29488091,29491466	-	0.196207	1	-0.156	10,8,3,5,14,13	5,6,2,4,5,1	0.559,0.458,0.488,0.442,0.64,0.892	.	.
NSG0000028863	J02843	chr16:29569270-29569328|-|29566249|29613102	SE	chr16:29566249,29569270-29569328,29613102	-	0.286629	1	-0.056	268,191,259,208,192,260	85,132,90,94,78,50	0.68,0.494,0.66,0.599,0.624,0.778	.	.
NSG0000026041	J02844	chr16:29320927-29321095|+|29312589|29326346	SE	chr16:29312589,29320927-29321095,29326346	+	0.847184	1	-0.026	47,42,62,46,82,69	9,8,0,6,15,0	0.723,0.724,1.0,0.793,0.732,1.0	.	.
NSG0000028468	J02845	chr16:29302286-29302388|+|29251721|29312349	SE	chr16:29251721,29302286-29302388,29312349	+	0.574953	1	-0.053	41,39,34,21,51,19	0,4,0,0,0,0	1.0,0.841,1.0,1.0,1.0,1.0	.	.
A	J02846	chr16:28986384-28986446|+|28986216|28986656	SE	chr16:28986216,28986384-28986446,28986656	+	0.123216	0.840479	-0.183	21,5,26,20,20,12	0,4,0,0,0,0	1.0,0.452,1.0,1.0,1.0,1.0	.	.
PNS	J02847	chr16:28983785-28983957|+|28983290|28984204	SE	chr16:28983290,28983785-28983957,28984204	+	0.348554	1	0.028	534,518,298,454,702,256	29,23,41,36,35,43	0.902,0.918,0.784,0.863,0.909,0.749	.	.
PNS	J02848	chr16:28981469-28981615|+|28979471|28982856	SE	chr16:28979471,28981469-28981615,28982856	+	0.0545451	0.509989	0.146	27,16,24,29,40,15	2,0,1,0,1,11	0.871,1.0,0.923,1.0,0.952,0.405	.	.
PNS	J02849	chr16:28981900-28982056|+|28981615|28982355	SE	chr16:28981615,28981900-28982056,28982355	+	0.773358	1	0.014	515,473,272,572,669,244	8,20,5,9,18,14	0.97,0.922,0.965,0.969,0.949,0.897	.	.
PNS	J02850	chr16:28981900-28982056|+|28981615|28982856	SE	chr16:28981615,28981900-28982056,28982856	+	0.808628	1	0.023	115,86,73,163,157,61	0,2,2,0,2,5	1.0,0.956,0.948,1.0,0.975,0.859	.	.
FATC2I	J02851	chr16:28956150-28956337|+|28954682|28958716	SE	chr16:28954682,28956150-28956337,28958716	+	0.00908637	0.158994	0.044	163,126,153,138,154,122	2,0,3,6,2,6	0.976,1.0,0.962,0.92,0.975,0.91	.	.
FATC2I	J02852	chr16:28958990-28959100|+|28956337|28963704	SE	chr16:28956337,28958990-28959100,28963704	+	0.349809	1	-0.026	134,84,80,103,88,79	2,0,7,3,2,0	0.972,1.0,0.856,0.947,0.958,1.0	.	.
ABEP	J02853	chr16:28905703-28905759|-|28905513|28905866	SE	chr16:28905513,28905703-28905759,28905866	-	1	1	-0.098	16,7,38,19,20,11	0,2,0,0,0,0	1.0,0.705,1.0,1.0,1.0,1.0	.	.
ABEP	J02854	chr16:28911083-28911179|-|28910986|28914235	SE	chr16:28910986,28911083-28911179,28914235	-	0.202018	1	0.076	56,27,37,39,56,32	0,0,0,2,0,3	1.0,1.0,1.0,0.915,1.0,0.856	.	.
ABEP	J02855	chr16:28921062-28921213|-|28919943|28924402	SE	chr16:28919943,28921062-28921213,28924402	-	0.0890119	0.690269	-0.064	4,0,2,9,4,0	19,11,25,14,22,21	0.095,0.0,0.038,0.243,0.083,0.0	.	.
ABEP	J02856	chr16:28924402-28924615|-|28919943|28925102	SE	chr16:28919943,28924402-28924615,28925102	-	1	1	0.074	21,11,25,14,24,21	0,0,0,2,0,0	1.0,1.0,1.0,0.778,1.0,1.0	.	.
TXN2	J02857	chr16:28832495-28832567|+|28832399|28832816	SE	chr16:28832399,28832495-28832567,28832816	+	0.00279844	0.0724264	-0.046	824,812,667,604,624,561	83,105,76,50,57,31	0.861,0.829,0.846,0.883,0.872,0.919	.	.
TXN2	J02858	chr16:28836325-28836490|+|28836122|28836727	SE	chr16:28836122,28836325-28836490,28836727	+	0.00370645	0.0871257	0.093	30,6,14,11,4,2	41,40,46,46,42,25	0.268,0.07,0.132,0.107,0.045,0.038	.	.
TXN2	J02859	chr16:28836448-28836485|+|28836122|28836750	SE	chr16:28836122,28836448-28836485,28836750	+	0.23134	1	0.077	13,4,17,6,7,5	12,6,12,9,12,5	0.453,0.338,0.52,0.338,0.308,0.433	.	.
LN	J02860	chr16:28479643-28479765|-|28477877|28482104	SE	chr16:28477877,28479643-28479765,28482104	-	0.368253	1	0.009	38,21,20,22,46,19	248,236,192,244,358,279	0.071,0.043,0.05,0.043,0.06,0.033	.	.
LN	J02861	chr16:28486346-28486490|-|28484118|28487455	SE	chr16:28484118,28486346-28486490,28487455	-	0.0482734	0.472996	0.134	17,27,7,20,28,20	0,0,0,2,1,2	1.0,1.0,1.0,0.833,0.933,0.833	.	.
LN	J02862	chr16:28486346-28486524|-|28484118|28486577	SE	chr16:28484118,28486346-28486524,28486577	-	1	1	0.056	17,27,7,20,28,20	0,0,0,0,0,2	1.0,1.0,1.0,1.0,1.0,0.833	.	.
LN	J02863	chr16:28488590-28488662|-|28487541|28491481	SE	chr16:28487541,28488590-28488662,28491481	-	0.00918676	0.160237	0.135	13,26,16,14,12,24	0,2,0,2,2,2	1.0,0.89,1.0,0.814,0.789,0.882	.	.
LN	J02864	chr16:28491481-28491560|-|28487541|28491713	SE	chr16:28487541,28491481-28491560,28491713	-	1	1	0.054	16,19,13,26,21,17	0,0,0,0,0,2	1.0,1.0,1.0,1.0,1.0,0.837	.	.
NSG0000026183	J02865	chr16:28491481-28491513|-|28489386|28491713	SE	chr16:28489386,28491481-28491513,28491713	-	0.290995	1	-0.018	95,97,86,113,164,95	13,4,4,4,4,11	0.852,0.95,0.944,0.957,0.97,0.872	.	.
DM	J02866	chr16:27211145-27211217|+|27210621|27213584	SE	chr16:27210621,27211145-27211217,27213584	+	0.00676492	0.130279	0.122	8,4,8,1,5,4	13,15,19,28,29,15	0.278,0.143,0.208,0.022,0.097,0.143	.	.
DM	J02867	chr16:27220392-27220485|+|27215989|27220565	SE	chr16:27215989,27220392-27220485,27220565	+	1	1	-0.081	11,9,16,9,26,13	2,0,0,0,0,0	0.756,1.0,1.0,1.0,1.0,1.0	.	.
DM	J02868	chr16:27220392-27220485|+|27219110|27220565	SE	chr16:27219110,27220392-27220485,27220565	+	0.0119009	0.190112	0.114	36,12,40,44,37,37	4,0,0,6,2,6	0.835,1.0,1.0,0.805,0.912,0.776	.	.
KSCAN	J02869	chr16:25251908-25252046|-|25247390|25252945	SE	chr16:25247390,25251908-25252046,25252945	-	1	1	0.053	8,9,20,21,21,4	0,0,0,0,2,0	1.0,1.0,1.0,1.0,0.84,1.0	.	.
CMT	J02870	chr16:25125963-25126126|+|25111996|25128474	SE	chr16:25111996,25125963-25126126,25128474	+	0.168468	1	-0.018	52,32,24,36,56,17	237,122,175,138,158,120	0.099,0.116,0.064,0.115,0.151,0.066	.	.
CMT	J02871	chr16:25170713-25170797|+|25169213|25174936	SE	chr16:25169213,25170713-25170797,25174936	+	0.00294983	0.0748761	0.091	30,5,24,18,12,11	0,2,0,2,0,7	1.0,0.595,1.0,0.841,1.0,0.48	.	.
CMT	J02872	chr16:25170713-25170805|+|25169213|25174936	SE	chr16:25169213,25170713-25170805,25174936	+	0.00307768	0.0771991	0.054	82,26,67,49,56,45	0,2,0,2,0,7	1.0,0.88,1.0,0.933,1.0,0.784	.	.
CMT	J02873	chr16:25170713-25170805|+|25169213|25178000	SE	chr16:25169213,25170713-25170805,25178000	+	0.358408	1	-0.136	31,7,25,18,15,15	0,3,1,1,0,0	1.0,0.569,0.934,0.911,1.0,1.0	.	.
RHGAP1	J02874	chr16:24927683-24927732|-|24920260|24929612	SE	chr16:24920260,24927683-24927732,24929612	-	0.213155	1	-0.102	37,54,44,72,329,85	76,31,43,106,108,54	0.257,0.553,0.421,0.325,0.684,0.528	.	.
RHGAP1	J02875	chr16:24927683-24927732|-|24920260|24930783	SE	chr16:24920260,24927683-24927732,24930783	-	2.47421e-06	0.000595495	-0.133	98,114,95,166,988,201	650,609,556,647,1190,588	0.097,0.117,0.108,0.154,0.371,0.195	.	.
RHGAP1	J02876	chr16:24929612-24929660|-|24920260|24930783	SE	chr16:24920260,24929612-24929660,24930783	-	0.0275289	0.330523	-0.021	93,40,52,125,133,61	650,609,556,647,1190,588	0.093,0.045,0.063,0.121,0.074,0.069	.	.
RHGAP1	J02877	chr16:24929612-24929660|-|24927732|24930783	SE	chr16:24927732,24929612-24929660,24930783	-	0.00363217	0.0858974	0.065	23,24,19,43,77,18	67,75,61,117,710,128	0.197,0.186,0.182,0.208,0.072,0.091	.	.
RHGAP1	J02878	chr16:24939363-24939597|-|24935639|24941986	SE	chr16:24935639,24939363-24939597,24941986	-	0.832935	1	0.009	74,54,65,64,236,59	127,109,115,154,292,157	0.226,0.199,0.22,0.172,0.288,0.158	.	.
BBP	J02879	chr16:24567791-24567893|+|24567505|24568744	SE	chr16:24567505,24567791-24567893,24568744	+	0.891862	1	-0.005	322,232,301,285,247,340	172,226,181,183,213,180	0.503,0.357,0.473,0.457,0.385,0.505	.	.
RKC	J02880	chr16:24172269-24172361|+|24154857|24174517	SE	chr16:24154857,24172269-24172361,24174517	+	0.508843	1	-0.015	211,165,155,256,349,212	1,10,8,7,6,9	0.992,0.903,0.916,0.954,0.971,0.93	.	.
OG	J02881	chr16:23418699-23418827|-|23413564|23424748	SE	chr16:23413564,23418699-23418827,23424748	-	0.00628252	0.124099	-0.186	19,10,32,33,30,14	0,5,1,0,0,0	1.0,0.5,0.941,1.0,1.0,1.0	.	.
PIPB	J02882	chr16:22513423-22513521|+|22507399|22513763	SE	chr16:22507399,22513423-22513521,22513763	+	1	1	-0.069	46,7,17,5,31,32	0,1,0,0,0,0	1.0,0.794,1.0,1.0,1.0,1.0	.	.
PIPB	J02883	chr16:22513521-22513600|+|22507399|22513763	SE	chr16:22507399,22513521-22513600,22513763	+	1	1	-0.098	7,4,19,13,9,12	0,1,0,0,0,0	1.0,0.707,1.0,1.0,1.0,1.0	.	.
PIPB	J02884	chr16:22513521-22513610|+|22507399|22513763	SE	chr16:22507399,22513521-22513610,22513763	+	1	1	-0.122	9,3,17,16,16,19	0,1,0,0,0,0	1.0,0.633,1.0,1.0,1.0,1.0	.	.
NSG0000029106	J02885	chr16:22451619-22451658|+|22437492|22454701	SE	chr16:22437492,22451619-22451658,22454701	+	0.0225403	0.289526	-0.213	23,12,26,25,30,19	5,14,9,2,0,10	0.776,0.393,0.686,0.904,1.0,0.589	.	.
NSG0000029106	J02886	chr16:22454701-22454865|+|22437492|22459354	SE	chr16:22437492,22454701-22454865,22459354	+	1	1	0.197	16,24,13,9,1,22	0,1,0,0,1,0	1.0,0.923,1.0,1.0,0.333,1.0	.	.
NSG0000029106	J02887	chr16:22462120-22462334|+|22460842|22465692	SE	chr16:22460842,22462120-22462334,22465692	+	1	1	-0.07	15,23,15,29,18,25	0,0,2,0,0,0	1.0,1.0,0.789,1.0,1.0,1.0	.	.
OLR3	J02888	chr16:22332059-22332185|+|22328587|22333643	SE	chr16:22328587,22332059-22332185,22333643	+	0.549062	1	-0.057	32,15,19,16,25,15	1,4,2,3,2,0	0.941,0.652,0.826,0.727,0.862,1.0	.	.
EF2	J02889	chr16:22251150-22251322|+|22248815|22256747	SE	chr16:22248815,22251150-22251322,22256747	+	0.274708	1	0.187	57,39,38,4,63,3	0,0,0,2,2,0	1.0,1.0,1.0,0.5,0.94,1.0	.	.
OSM	J02890	chr16:22085207-22085275|+|22075699|22085643	SE	chr16:22075699,22085207-22085275,22085643	+	0.171479	1	0.185	19,9,15,8,14,13	0,11,19,21,4,27	1.0,0.343,0.335,0.196,0.691,0.235	.	.
QCRC	J02891	chr16:21959338-21959555|+|21958599|21961327	SE	chr16:21958599,21959338-21959555,21961327	+	0.0418359	0.430289	-0.055	114,92,93,96,133,118	2,7,6,0,6,2	0.966,0.868,0.886,1.0,0.917,0.967	.	.
BF	J02892	chr18:80042134-80042219|+|80038617|80044211	SE	chr18:80038617,80042134-80042219,80044211	+	0.889003	1	0.004	171,63,134,169,138,143	14,5,7,11,19,4	0.877,0.881,0.918,0.9,0.81,0.954	.	.
ETTL	J02893	chr16:21612644-21612835|+|21599898|21617864	SE	chr16:21599898,21612644-21612835,21617864	+	0.888799	1	-0.036	15,60,17,20,31,18	27,0,21,0,28,26	0.217,1.0,0.288,1.0,0.356,0.257	.	.
ETTL	J02894	chr16:21612644-21612835|+|21599828|21617864	SE	chr16:21599828,21612644-21612835,21617864	+	1	1	-0.121	7,41,11,14,27,10	2,0,0,0,0,0	0.636,1.0,1.0,1.0,1.0,1.0	.	.
ETTL	J02895	chr16:21617864-21618074|+|21612835|21624930	SE	chr16:21612835,21617864-21618074,21624930	+	0.798181	1	-0.026	22,67,19,20,38,17	21,32,10,18,14,9	0.344,0.511,0.487,0.357,0.576,0.486	.	.
D79	J02896	chr17:63930073-63930385|-|63929888|63931334	SE	chr17:63929888,63930073-63930385,63931334	-	0.52005	1	0.021	360,203,372,467,349,383	17,5,26,14,34,21	0.914,0.953,0.877,0.943,0.837,0.901	.	.
NSG0000029107	J02897	chr16:21476598-21476812|-|21473249|21478090	SE	chr16:21473249,21476598-21476812,21478090	-	0.454687	1	0.07	63,38,49,55,18,17	0,6,1,2,1,4	1.0,0.76,0.961,0.932,0.9,0.68	.	.
NSG0000029107	J02898	chr16:21487577-21487616|-|21484535|21501776	SE	chr16:21484535,21487577-21487616,21501776	-	0.000224686	0.0131231	0.052	155,78,173,161,207,157	1,1,2,0,0,29	0.992,0.983,0.985,1.0,1.0,0.803	.	.
NSG0000029107	J02899	chr16:21487577-21487616|-|21484535|21519827	SE	chr16:21484535,21487577-21487616,21519827	-	0.747026	1	-0.117	724,21,1145,723,884,1059	3,27,3,203,10,0	0.995,0.37,0.997,0.729,0.985,1.0	.	.
NSG0000029107	J02900	chr16:21501776-21502321|-|21484535|21519827	SE	chr16:21484535,21501776-21502321,21519827	-	0.952209	1	-0.072	2,7,9,6,4,25	3,27,3,203,10,0	0.25,0.115,0.6,0.015,0.167,1.0	.	.
NSG0000029107	J02901	chr16:21501776-21502321|-|21487616|21519827	SE	chr16:21487616,21501776-21502321,21519827	-	0.0639581	0.563526	0.24	71,69,77,81,98,83	641,9,1050,637,775,995	0.052,0.793,0.035,0.06,0.059,0.04	.	.
YRM	J02902	chr16:20902485-20902717|+|20900535|20915555	SE	chr16:20900535,20902485-20902717,20915555	+	0.434662	1	0.026	14,41,15,15,24,9	62,59,73,62,77,30	0.101,0.258,0.093,0.108,0.135,0.13	.	.
YRM	J02903	chr16:20902485-20902717|+|20900889|20915555	SE	chr16:20900889,20902485-20902717,20915555	+	0.776912	1	0.034	16,48,17,17,27,11	24,17,10,13,17,10	0.25,0.585,0.459,0.395,0.443,0.355	.	.
YRM	J02904	chr16:20911182-20911264|+|20900535|20915555	SE	chr16:20900535,20911182-20911264,20915555	+	0.080844	0.651144	-0.031	9,8,4,12,15,4	62,59,73,62,77,30	0.079,0.075,0.032,0.103,0.104,0.073	.	.
YRM	J02905	chr16:20911182-20911264|+|20900889|20915555	SE	chr16:20900889,20911182-20911264,20915555	+	0.128445	0.861995	-0.087	7,9,4,12,12,4	24,17,10,13,17,10	0.148,0.239,0.192,0.354,0.295,0.192	.	.
YRM	J02906	chr16:20911182-20911264|+|20902717|20915555	SE	chr16:20902717,20911182-20911264,20915555	+	0.054031	0.507069	-0.107	7,10,5,12,14,4	13,39,15,11,24,9	0.242,0.132,0.165,0.393,0.257,0.209	.	.
YRM	J02907	chr16:20915555-20915714|+|20900535|20920121	SE	chr16:20900535,20915555-20915714,20920121	+	0.445728	1	-0.009	150,135,135,97,139,55	13,16,5,4,8,7	0.852,0.808,0.931,0.924,0.897,0.797	.	.
CSM	J02908	chr16:20779796-20779907|+|20777580|20780713	SE	chr16:20777580,20779796-20779907,20780713	+	0.300632	1	-0.15	10,0,16,21,6,10	17,5,10,12,4,18	0.234,0.0,0.454,0.476,0.438,0.224	.	.
QC	J02909	chr16:19735352-19735450|+|19733827|19763847	SE	chr16:19733827,19735352-19735450,19763847	+	4.49022e-05	0.00435117	-0.306	12,8,7,10,14,21	5,1,4,0,2,0	0.569,0.815,0.491,1.0,0.794,1.0	.	.
PS35	J02910	chr16:19611727-19611798|+|19610415|19616113	SE	chr16:19610415,19611727-19611798,19616113	+	0.361047	1	-0.021	2,2,0,3,3,3	14,15,5,16,29,31	0.082,0.077,0.0,0.105,0.061,0.057	.	.
PS35	J02911	chr16:19616113-19616191|+|19610415|19626176	SE	chr16:19610415,19616113-19616191,19626176	+	0.0750612	0.621383	0.032	18,9,4,15,12,25	0,2,1,3,5,0	1.0,0.732,0.708,0.752,0.593,1.0	.	.
CP11	J02912	chr16:19547954-19548014|+|19546474|19551195	SE	chr16:19546474,19547954-19548014,19551195	+	0.0604555	0.54476	-0.043	222,130,169,140,219,158	8,20,5,2,9,8	0.949,0.813,0.958,0.979,0.942,0.929	.	.
CP11	J02913	chr16:19548514-19548600|+|19546474|19551195	SE	chr16:19546474,19548514-19548600,19551195	+	0.298806	1	-0.134	45,16,37,25,35,36	8,20,5,2,9,8	0.766,0.318,0.812,0.879,0.694,0.724	.	.
CP11	J02914	chr16:19548514-19548600|+|19548014|19551195	SE	chr16:19548014,19548514-19548600,19551195	+	0.0746833	0.619615	0.044	87,40,75,43,72,50	154,88,114,106,167,110	0.248,0.209,0.277,0.191,0.201,0.209	.	.
DE	J02915	chr16:19507654-19507779|-|19505092|19510838	SE	chr16:19505092,19507654-19507779,19510838	-	0.0182955	0.25263	0.035	187,233,166,172,302,224	10,4,2,4,26,8	0.903,0.967,0.976,0.956,0.853,0.933	.	.
MG	J02916	chr16:18829925-18830115|-|18828168|18832939	SE	chr16:18828168,18829925-18830115,18832939	-	1	1	0.072	7,12,15,20,17,16	0,0,0,0,1,1	1.0,1.0,1.0,1.0,0.895,0.889	.	.
MG	J02917	chr16:18889371-18889585|-|18885666|18890862	SE	chr16:18885666,18889371-18889585,18890862	-	0.552938	1	0.006	1051,875,991,856,961,833	34,25,33,20,40,33	0.939,0.946,0.938,0.955,0.923,0.927	.	.
MG	J02918	chr16:18896051-18896207|-|18892354|18896792	SE	chr16:18892354,18896051-18896207,18896792	-	0.0370071	0.398789	0.072	106,115,123,88,93,79	4,4,6,3,6,14	0.93,0.935,0.911,0.936,0.886,0.738	.	.
MG	J02919	chr16:18899986-18900044|-|18896956|18925949	SE	chr16:18896956,18899986-18900044,18925949	-	0.222433	1	-0.047	420,242,358,300,333,287	233,243,204,166,188,164	0.549,0.402,0.542,0.549,0.544,0.541	.	.
SER	J02920	chr20:44202960-44203074|-|44197739|44206880	SE	chr20:44197739,44202960-44203074,44206880	-	0.124685	0.846233	0.02	547,718,527,418,530,407	15,24,9,11,21,19	0.949,0.939,0.968,0.951,0.928,0.917	.	.
EP2	J02921	chr16:15873490-15873627|-|15867516|15879803	SE	chr16:15867516,15873490-15873627,15879803	-	0.833877	1	0.005	867,791,1225,707,1249,1163	59,9,16,56,13,15	0.88,0.978,0.975,0.863,0.98,0.975	.	.
EP2	J02922	chr16:15873490-15873627|-|15867516|15884007	SE	chr16:15867516,15873490-15873627,15884007	-	0.075913	0.625491	0.024	472,523,857,357,851,762	23,1,4,27,8,10	0.911,0.996,0.991,0.869,0.982,0.974	.	.
EP2	J02923	chr16:15879803-15879888|-|15867516|15884007	SE	chr16:15867516,15879803-15879888,15884007	-	0.0798407	0.646193	0.029	467,194,347,395,338,338	23,1,4,27,8,10	0.922,0.991,0.981,0.895,0.961,0.952	.	.
KD1P6-NPIPP	J02924	chr16:15105548-15105818|-|15104758|15106114	SE	chr16:15104758,15105548-15105818,15106114	-	0.262417	1	0.033	20,0,38,9,0,28	61,64,124,58,43,120	0.141,0.0,0.133,0.072,0.0,0.104	.	.
KD1P6-NPIPP	J02925	chr16:15135029-15135201|-|15134345|15135279	SE	chr16:15134345,15135029-15135201,15135279	-	0.344298	1	-0.078	24,17,32,50,33,33	6,2,2,4,2,3	0.667,0.81,0.889,0.862,0.892,0.846	.	.
TAN	J02926	chr16:15047996-15048099|-|15047920|15055890	SE	chr16:15047920,15047996-15048099,15055890	-	0.696105	1	-0.026	114,91,103,89,118,81	14,10,20,8,27,5	0.814,0.83,0.735,0.857,0.702,0.897	.	.
TAN	J02927	chr16:15048077-15048099|-|15047920|15055890	SE	chr16:15047920,15048077-15048099,15055890	-	0.891035	1	0.067	1,2,0,0,0,0	14,10,20,8,27,5	0.057,0.145,0.0,0.0,0.0,0.0	.	.
DXDC	J02928	chr16:15001775-15001856|+|14998405|15004186	SE	chr16:14998405,15001775-15001856,15004186	+	0.483961	1	0.027	58,247,386,108,229,348	22,48,3,62,7,49	0.611,0.754,0.987,0.51,0.951,0.809	.	.
DXDC	J02929	chr16:15001775-15001887|+|14998405|15004186	SE	chr16:14998405,15001775-15001887,15004186	+	0.606501	1	0.061	49,70,109,45,126,118	22,48,3,62,7,49	0.535,0.43,0.949,0.273,0.903,0.555	.	.
DXDC	J02930	chr16:15004186-15004333|+|14998405|15006393	SE	chr16:14998405,15004186-15004333,15006393	+	0.612541	1	0.024	22,61,75,105,11,109	4,1,0,6,2,0	0.733,0.968,1.0,0.897,0.733,1.0	.	.
PIPA	J02931	chr16:14925100-14925189|+|14924638|14925732	SE	chr16:14924638,14925100-14925189,14925732	+	0.000117363	0.00849138	-0.397	16,6,9,26,9,16	8,10,2,2,0,2	0.535,0.256,0.721,0.882,1.0,0.821	.	.
PIPA	J02932	chr16:14937564-14937650|+|14935397|14941811	SE	chr16:14935397,14937564-14937650,14941811	+	0.0569154	0.524488	0.117	80,19,21,25,12,22	0,5,5,4,5,6	1.0,0.689,0.71,0.785,0.583,0.681	.	.
PIPA	J02933	chr16:14950751-14950821|+|14950255|14951614	SE	chr16:14950255,14950751-14950821,14951614	+	0.288904	1	0.11	8,6,48,2,3,27	66,5,127,61,11,69	0.071,0.431,0.193,0.02,0.147,0.198	.	.
AR	J02934	chr16:14554064-14554151|-|14552095|14555653	SE	chr16:14552095,14554064-14554151,14555653	-	0.853339	1	-0.008	396,216,272,394,280,293	17,27,19,16,22,29	0.931,0.823,0.892,0.935,0.881,0.854	.	.
AR	J02935	chr16:14604145-14604226|-|14593378|14606483	SE	chr16:14593378,14604145-14604226,14606483	-	1	1	0.068	8,7,20,25,11,13	0,0,0,0,0,2	1.0,1.0,1.0,1.0,1.0,0.795	.	.
NFRSF1	J02936	chr16:11966194-11966341|+|11965454|11967569	SE	chr16:11965454,11966194-11966341,11967569	+	1	1	0.05	59,7,4,36,0,7	0,0,0,2,0,0	1.0,1.0,1.0,0.9,NA,1.0	.	.
ITA	J02937	chr16:11561145-11561574|-|11556735|11586885	SE	chr16:11556735,11561145-11561574,11586885	-	0.0918594	0.70344	-0.063	1,6,7,2,4,18	87,76,38,75,85,23	0.006,0.038,0.084,0.013,0.023,0.281	.	.
ITA	J02938	chr16:11575405-11575586|-|11556735|11586885	SE	chr16:11556735,11575405-11575586,11586885	-	0.0176132	0.246904	0.094	48,46,48,21,25,20	87,76,38,75,85,23	0.216,0.232,0.387,0.123,0.128,0.303	.	.
ITA	J02939	chr16:11575405-11575586|-|11556735|11587150	SE	chr16:11556735,11575405-11575586,11587150	-	4.29006e-08	2.77155e-05	0.236	48,48,48,21,25,20	37,49,27,55,67,49	0.393,0.329,0.471,0.16,0.157,0.169	.	.
ITA	J02940	chr16:11584189-11584332|-|11556735|11586885	SE	chr16:11556735,11584189-11584332,11586885	-	0.209547	1	-0.053	12,13,8,16,10,15	87,76,38,75,85,23	0.065,0.079,0.095,0.096,0.056,0.246	.	.
TF7IP	J02941	chr16:10387143-10387290|+|10386122|10387377	SE	chr16:10386122,10387143-10387290,10387377	+	0.0488832	0.476876	-0.14	53,23,10,41,28,38	0,0,6,0,2,0	1.0,1.0,0.455,1.0,0.875,1.0	.	.
TF7IP	J02942	chr16:10387377-10387494|+|10386122|10414573	SE	chr16:10386122,10387377-10387494,10414573	+	0.687997	1	-0.039	4,9,15,18,10,8	8,2,9,10,7,3	0.202,0.695,0.458,0.477,0.42,0.575	.	.
TF7IP	J02943	chr16:10387377-10387494|+|10386122|10428867	SE	chr16:10386122,10387377-10387494,10428867	+	0.0379455	0.40465	0.137	0,0,8,0,2,0	11,10,4,18,10,6	0.0,0.0,0.503,0.0,0.092,0.0	.	.
TF7IP	J02944	chr16:10414573-10414612|+|10386122|10419580	SE	chr16:10386122,10414573-10414612,10419580	+	0.269864	1	0.055	21,4,7,24,9,10	0,0,9,7,3,2	1.0,1.0,0.37,0.721,0.694,0.791	.	.
TF7IP	J02945	chr16:10419580-10419623|+|10386122|10428867	SE	chr16:10386122,10419580-10419623,10428867	+	0.865648	1	0.001	41,25,43,47,39,53	11,10,4,18,10,6	0.733,0.648,0.888,0.658,0.742,0.867	.	.
TF7IP	J02946	chr16:10457371-10457529|+|10440462|10472109	SE	chr16:10440462,10457371-10457529,10472109	+	0.138298	0.902182	0.082	134,80,106,170,104,66	65,39,64,79,72,83	0.508,0.506,0.453,0.518,0.419,0.284	.	.
TF7IP	J02947	chr16:10457371-10457529|+|10440462|10473478	SE	chr16:10440462,10457371-10457529,10473478	+	0.348084	1	-0.073	49,34,35,75,46,25	2,10,6,9,4,2	0.925,0.63,0.745,0.806,0.852,0.862	.	.
TF7IP	J02948	chr16:10472109-10472183|+|10440462|10473478	SE	chr16:10440462,10472109-10472183,10473478	+	0.189817	1	-0.025	238,133,193,291,173,292	2,10,6,9,4,2	0.987,0.892,0.952,0.952,0.964,0.989	.	.
TF7IP	J02949	chr16:10473922-10473989|+|10473534|10480878	SE	chr16:10473534,10473922-10473989,10480878	+	0.183699	1	0.03	409,196,354,408,264,317	16,4,27,22,3,47	0.943,0.969,0.894,0.922,0.983,0.812	.	.
ETTL2	J02950	chr16:8623756-8623895|+|8621775|8625495	SE	chr16:8621775,8623756-8623895,8625495	+	0.485208	1	0.074	0,0,4,0,0,0	14,9,7,17,21,3	0.0,0.0,0.222,0.0,0.0,0.0	.	.
ETTL2	J02951	chr16:8623852-8624118|+|8621775|8625495	SE	chr16:8621775,8623852-8624118,8625495	+	0.854681	1	0.005	4,3,12,8,10,3	14,9,7,17,21,3	0.125,0.143,0.462,0.19,0.192,0.333	.	.
ETTL2	J02952	chr16:8641402-8641445|+|8641184|8642126	SE	chr16:8641184,8641402-8641445,8642126	+	1.09604e-05	0.00164343	0.065	0,15,2,0,0,0	57,55,54,86,75,50	0.0,0.167,0.027,0.0,0.0,0.0	.	.
ETTL2	J02953	chr16:8644528-8644725|+|8642565|8646107	SE	chr16:8642565,8644528-8644725,8646107	+	0.0466255	0.462922	-0.072	69,77,66,60,121,89	8,12,6,13,0,3	0.812,0.762,0.846,0.698,1.0,0.937	.	.
ETTL2	J02954	chr16:8644556-8644725|+|8642565|8646107	SE	chr16:8642565,8644556-8644725,8646107	+	0.0363434	0.394152	-0.069	80,89,83,82,139,102	8,12,6,13,0,3	0.833,0.788,0.874,0.759,1.0,0.944	.	.
EF2KM	J02955	chr16:5090083-5090349|-|5089256|5090431	SE	chr16:5089256,5090083-5090349,5090431	-	0.113137	0.798564	0.07	48,22,42,43,53,22	0,0,4,2,4,2	1.0,1.0,0.84,0.915,0.869,0.846	.	.
EF2KM	J02956	chr16:5091793-5091895|-|5090565|5093483	SE	chr16:5090565,5091793-5091895,5093483	-	0.393012	1	-0.082	77,11,43,72,66,35	31,10,42,44,35,14	0.573,0.373,0.356,0.469,0.505,0.575	.	.
EF2KM	J02957	chr16:5091793-5091895|-|5090565|5095451	SE	chr16:5090565,5091793-5091895,5095451	-	0.110233	0.785221	-0.143	33,10,16,32,23,16	13,5,0,3,2,2	0.578,0.519,1.0,0.852,0.861,0.812	.	.
EF2KM	J02958	chr16:5093483-5093564|-|5090565|5095451	SE	chr16:5090565,5093483-5093564,5095451	-	0.0119628	0.190754	-0.102	134,22,111,129,109,73	13,5,0,3,2,2	0.86,0.724,1.0,0.963,0.97,0.956	.	.
EF2KM	J02959	chr16:5093483-5093564|-|5091895|5095451	SE	chr16:5091895,5093483-5093564,5095451	-	0.490337	1	-0.078	147,18,100,125,113,78	0,3,2,0,1,0	1.0,0.782,0.968,1.0,0.985,1.0	.	.
EF2KM	J02960	chr16:5097279-5097353|-|5095514|5097643	SE	chr16:5095514,5097279-5097353,5097643	-	0.13902	0.905241	-0.038	10,0,5,15,1,8	107,25,86,94,80,42	0.055,0.0,0.035,0.09,0.008,0.105	.	.
LG	J02961	chr16:5079063-5079106|+|5078878|5079747	SE	chr16:5078878,5079063-5079106,5079747	+	0.520808	1	-0.103	17,19,5,24,14,11	6,4,6,5,8,2	0.676,0.778,0.38,0.779,0.563,0.802	.	.
LG	J02962	chr16:5079065-5079102|+|5078878|5079747	SE	chr16:5078878,5079065-5079102,5079747	+	0.83533	1	0.006	56,23,72,25,75,25	6,4,6,5,8,2	0.877,0.815,0.902,0.793,0.878,0.905	.	.
LG	J02963	chr16:5083681-5083757|+|5082673|5084749	SE	chr16:5082673,5083681-5083757,5084749	+	0.0744217	0.618514	-0.054	36,34,34,21,34,31	0,4,3,0,3,0	1.0,0.839,0.874,1.0,0.874,1.0	.	.
AGP	J02964	chr16:5028296-5028365|-|5028185|5028879	SE	chr16:5028185,5028296-5028365,5028879	-	0.12313	0.840314	0.133	12,5,12,8,9,13	20,14,7,28,33,21	0.276,0.185,0.521,0.154,0.148,0.282	.	.
AGP	J02965	chr16:5028296-5028398|-|5028185|5028879	SE	chr16:5028185,5028296-5028398,5028879	-	0.162883	0.996285	0.054	17,6,0,7,9,4	20,14,7,28,33,21	0.315,0.188,0.0,0.119,0.128,0.093	.	.
AGP	J02966	chr16:5028879-5029008|-|5028185|5030384	SE	chr16:5028185,5028879-5029008,5030384	-	0.299489	1	-0.124	33,18,17,41,51,30	0,2,2,0,0,0	1.0,0.818,0.81,1.0,1.0,1.0	.	.
OGD	J02967	chr16:4801049-4801321|-|4800578|4801502	SE	chr16:4800578,4801049-4801321,4801502	-	0.588294	1	0.079	18,16,10,10,15,14	7,1,6,0,16,13	0.563,0.889,0.455,1.0,0.319,0.35	.	.
OGD	J02968	chr16:4801266-4801321|-|4800578|4801502	SE	chr16:4800578,4801266-4801321,4801502	-	0.370905	1	0.032	42,47,45,40,101,45	7,1,6,0,16,13	0.804,0.97,0.837,1.0,0.812,0.704	.	.
OGD	J02969	chr16:4802381-4802453|-|4801585|4802526	SE	chr16:4801585,4802381-4802453,4802526	-	0.388124	1	0.064	29,24,20,19,27,23	0,0,0,0,4,0	1.0,1.0,1.0,1.0,0.808,1.0	.	.
DH1	J02970	chr19:55048045-55048257|-|55047488|55048328	SE	chr19:55047488,55048045-55048257,55048328	-	0.917983	1	0.021	31,12,20,41,18,10	97,35,29,63,68,39	0.138,0.146,0.256,0.246,0.117,0.114	.	.
DH1	J02971	chr19:55050699-55051002|-|55048763|55056652	SE	chr19:55048763,55050699-55051002,55056652	-	0.0503947	0.485873	0.111	19,9,12,31,3,11	34,13,16,65,31,26	0.218,0.257,0.273,0.193,0.046,0.175	.	.
DH1	J02972	chr19:55059156-55059275|-|55056808|55062967	SE	chr19:55056808,55059156-55059275,55062967	-	0.0243963	0.304718	-0.202	25,6,7,24,12,5	0,4,2,1,2,0	1.0,0.43,0.637,0.923,0.751,1.0	.	.
NKS	J02973	chr16:4726658-4726776|-|4724831|4726978	SE	chr16:4724831,4726658-4726776,4726978	-	1	1	-0.043	19,13,12,17,10,19	0,2,0,1,0,0	1.0,0.766,1.0,0.896,1.0,1.0	.	.
NKS	J02974	chr16:4726658-4726780|-|4724831|4726978	SE	chr16:4724831,4726658-4726780,4726978	-	1	1	-0.034	30,18,15,23,18,22	0,2,0,1,0,0	1.0,0.818,1.0,0.92,1.0,1.0	.	.
NKS	J02975	chr16:4726658-4726780|-|4724831|4729979	SE	chr16:4724831,4726658-4726780,4729979	-	1	1	-0.067	23,13,16,17,14,17	0,0,2,0,0,0	1.0,1.0,0.8,1.0,1.0,1.0	.	.
NKS	J02976	chr16:4726658-4726854|-|4724831|4726978	SE	chr16:4724831,4726658-4726854,4726978	-	1	1	-0.035	28,20,17,30,15,23	0,2,0,1,0,0	1.0,0.833,1.0,0.938,1.0,1.0	.	.
NKS	J02977	chr16:4726978-4727177|-|4726780|4729979	SE	chr16:4726780,4726978-4727177,4729979	-	0.358932	1	-0.117	24,8,6,8,9,9	4,0,4,0,4,0	0.75,1.0,0.429,1.0,0.529,1.0	.	.
MOX	J02978	chr16:4483636-4483738|+|4476487|4505483	SE	chr16:4476487,4483636-4483738,4505483	+	0.968843	1	-0.017	14,2,4,3,11,9	35,19,28,29,41,23	0.178,0.054,0.072,0.053,0.127,0.175	.	.
MOX	J02979	chr16:4483636-4483754|+|4476487|4505483	SE	chr16:4476487,4483636-4483754,4505483	+	0.051835	0.49458	-0.098	18,6,6,14,21,23	35,19,28,29,41,23	0.206,0.137,0.098,0.196,0.205,0.335	.	.
NAJA	J02980	chr16:4454810-4454927|+|4450497|4455545	SE	chr16:4450497,4454810-4454927,4455545	+	0.724935	1	0.009	67,30,70,53,68,42	73,50,60,64,84,48	0.317,0.233,0.371,0.295,0.291,0.307	.	.
YLT	J02981	chr17:50357117-50357252|+|50356773|50358206	SE	chr17:50356773,50357117-50357252,50358206	+	0.687482	1	-0.026	12,24,22,15,17,14	2,3,3,3,0,3	0.75,0.8,0.786,0.714,1.0,0.7	.	.
REBB	J02982	chr16:3738558-3738672|-|3736815|3740398	SE	chr16:3736815,3738558-3738672,3740398	-	0.250535	1	-0.008	2476,2121,2379,2206,2460,2480	41,105,58,46,58,75	0.969,0.912,0.955,0.961,0.956,0.944	.	.
REBB	J02983	chr16:3739577-3739724|-|3736815|3740398	SE	chr16:3736815,3739577-3739724,3740398	-	0.676757	1	-0.018	87,63,56,72,63,76	41,105,58,46,58,75	0.515,0.231,0.326,0.439,0.352,0.336	.	.
REBB	J02984	chr16:3777612-3777657|-|3774693|3778010	SE	chr16:3774693,3777612-3777657,3778010	-	0.131061	0.873449	0.012	649,580,628,609,733,650	17,40,23,11,54,47	0.965,0.913,0.952,0.976,0.908,0.91	.	.
REBB	J02985	chr16:3791980-3792094|-|3782926|3793385	SE	chr16:3782926,3791980-3792094,3793385	-	0.00176193	0.0526625	0.022	3401,3061,3250,3224,3612,3633	89,84,160,115,181,208	0.951,0.949,0.912,0.935,0.911,0.9	.	.
RMCX	J02986	chrX:102600919-102601032|+|102599847|102601463	SE	chrX:102599847,102600919-102601032,102601463	+	0.146282	0.934606	-0.139	52,16,21,67,44,30	33,18,12,10,25,23	0.448,0.314,0.474,0.775,0.475,0.402	.	.
RMCX	J02987	chrX:102600919-102601032|+|102599859|102601463	SE	chrX:102599859,102600919-102601032,102601463	+	0.209603	1	-0.062	24,7,8,28,7,10	2,4,0,2,2,0	0.861,0.474,1.0,0.878,0.643,1.0	.	.
LX	J02988	chr16:3592698-3592865|-|3591310|3594452	SE	chr16:3591310,3592698-3592865,3594452	-	1	1	-0.074	37,14,8,18,21,15	0,2,0,0,0,0	1.0,0.778,1.0,1.0,1.0,1.0	.	.
LUAP	J02989	chr16:3519902-3520036|+|3515591|3523157	SE	chr16:3515591,3519902-3520036,3523157	+	0.00083201	0.0319216	0.05	227,76,219,203,114,180	2,0,2,4,4,8	0.983,1.0,0.982,0.962,0.934,0.918	.	.
LUAP	J02990	chr16:3526411-3526484|+|3523299|3530567	SE	chr16:3523299,3526411-3526484,3530567	+	0.583285	1	-0.021	22,15,38,33,38,25	4,0,2,0,2,3	0.774,1.0,0.922,1.0,0.922,0.838	.	.
LA2G4	J02991	chr19:48077770-48077824|-|48074874|48085058	SE	chr19:48074874,48077770-48077824,48085058	-	0.501882	1	-0.248	47,7,1,28,101,26	0,0,2,0,0,0	1.0,1.0,0.256,1.0,1.0,1.0	.	.
LA2G4	J02992	chr19:48088685-48088712|-|48085112|48090363	SE	chr19:48085112,48088685-48088712,48090363	-	0.0295888	0.344923	-0.345	45,5,1,40,103,36	1,2,2,1,0,0	0.973,0.671,0.29,0.97,1.0,1.0	.	.
LA2G4	J02993	chr19:48096698-48097127|-|48095604|48098138	SE	chr19:48095604,48096698-48097127,48098138	-	0.336409	1	-0.152	13,2,1,13,16,8	15,6,3,10,31,5	0.302,0.143,0.143,0.394,0.205,0.444	.	.
LA2G4	J02994	chr19:48104587-48104724|-|48099860|48105332	SE	chr19:48099860,48104587-48104724,48105332	-	0.104516	0.759855	0.033	120,63,18,108,212,35	6,0,4,12,16,4	0.909,1.0,0.692,0.818,0.869,0.814	.	.
AA6	J02995	chr16:3448470-3448540|+|3443827|3476221	SE	chr16:3443827,3448470-3448540,3476221	+	0.377109	1	0.132	15,19,21,15,29,4	1,2,1,0,0,6	0.905,0.857,0.93,1.0,1.0,0.296	.	.
NF26	J02996	chr16:3286022-3286149|+|3284205|3288453	SE	chr16:3284205,3286022-3286149,3288453	+	0.270039	1	0.155	7,10,18,10,16,12	6,0,3,8,4,4	0.368,1.0,0.75,0.385,0.667,0.6	.	.
NF26	J02997	chr16:3288453-3288570|+|3286149|3289392	SE	chr16:3286149,3288453-3288570,3289392	+	1	1	-0.016	9,7,20,10,10,15	0,0,2,0,0,1	1.0,1.0,0.835,1.0,1.0,0.884	.	.
L3	J02998	chr16:3065620-3065687|+|3065494|3065783	SE	chr16:3065494,3065620-3065687,3065783	+	2.9973e-06	0.000691825	-0.176	437,141,378,338,189,259	158,71,147,35,56,40	0.64,0.56,0.623,0.861,0.684,0.806	.	.
L3	J02999	chr16:3065641-3065687|+|3065494|3065783	SE	chr16:3065494,3065641-3065687,3065783	+	8.9809e-07	0.000287546	-0.17	428,139,373,329,189,257	158,71,147,35,56,40	0.662,0.586,0.647,0.872,0.709,0.823	.	.
L3	J03000	chr16:3067553-3067613|+|3067415|3067983	SE	chr16:3067415,3067553-3067613,3067983	+	0.873553	1	-0.001	1239,517,1143,861,653,824	51,28,47,35,27,44	0.942,0.925,0.942,0.943,0.942,0.926	.	.
HOC	J03001	chr16:3026062-3026166|+|3025988|3026250	SE	chr16:3025988,3026062-3026166,3026250	+	0.0884493	0.687621	0.041	77,58,61,68,108,45	0,5,0,5,4,2	1.0,0.861,1.0,0.879,0.935,0.923	.	.
CFC1R	J03002	chr16:3023473-3023530|-|3023361|3023846	SE	chr16:3023361,3023473-3023530,3023846	-	0.179354	1	0.021	782,880,767,577,744,598	67,128,51,42,102,87	0.888,0.823,0.911,0.903,0.832,0.823	.	.
LO	J03003	chr16:2775450-2775625|-|2772102|2776992	SE	chr16:2772102,2775450-2775625,2776992	-	0.822856	1	-0.01	683,384,402,431,541,401	33,45,34,34,36,33	0.912,0.81,0.855,0.864,0.883,0.859	.	.
RRM	J03004	chr16:2756333-2756606|+|2752854|2757471	SE	chr16:2752854,2756333-2756606,2757471	+	0.00527122	0.110374	0.055	99,111,95,102,97,101	0,0,0,3,6,0	1.0,1.0,1.0,0.944,0.89,1.0	.	.
RRM	J03005	chr16:2756333-2756606|+|2752846|2757471	SE	chr16:2752846,2756333-2756606,2757471	+	0.207948	1	0.033	100,118,96,102,99,101	0,6,3,6,6,2	1.0,0.908,0.941,0.895,0.892,0.962	.	.
RRM	J03006	chr16:2759746-2760008|+|2759661|2760300	SE	chr16:2759661,2759746-2760008,2760300	+	0.0299148	0.347216	-0.116	191,79,125,194,132,196	145,108,109,129,113,71	0.397,0.268,0.364,0.429,0.369,0.58	.	.
RRM	J03007	chr16:2769861-2770227|+|2769284|2770351	SE	chr16:2769284,2769861-2770227,2770351	+	0.543166	1	-0.006	92,56,60,104,61,66	459,299,425,390,409,408	0.091,0.086,0.066,0.118,0.069,0.075	.	.
RVK13-	J03008	chr16:2669410-2669561|-|2663407|2671344	SE	chr16:2663407,2669410-2669561,2671344	-	0.631125	1	0.139	12,10,2,7,14,8	4,0,14,8,5,7	0.6,1.0,0.067,0.304,0.583,0.364	.	.
RVK13-	J03009	chr16:2672706-2672859|-|2672570|2673282	SE	chr16:2672570,2672706-2672859,2673282	-	0.730713	1	-0.015	8,4,7,4,12,10	23,10,28,27,28,17	0.148,0.167,0.111,0.069,0.176,0.227	.	.
DPK	J03010	chr16:2566355-2566453|+|2561522|2577424	SE	chr16:2561522,2566355-2566453,2577424	+	0.310513	1	-0.114	3,8,8,2,7,14	15,7,16,11,4,9	0.099,0.386,0.216,0.091,0.491,0.461	.	.
DPK	J03011	chr16:2577424-2577500|+|2561522|2581294	SE	chr16:2561522,2577424-2577500,2581294	+	0.609384	1	-0.063	11,8,11,14,5,12	3,0,0,0,0,1	0.692,1.0,1.0,1.0,1.0,0.88	.	.
MDHD	J03012	chr16:2520768-2520905|+|2520541|2520983	SE	chr16:2520541,2520768-2520905,2520983	+	0.0118885	0.19001	0.066	43,17,21,38,73,41	2,0,0,2,4,2	0.915,1.0,1.0,0.905,0.901,0.911	.	.
MDHD	J03013	chr16:2527560-2527615|+|2521123|2527772	SE	chr16:2521123,2527560-2527615,2527772	+	0.0923805	0.705928	0.177	28,11,20,26,70,11	3,0,5,5,12,8	0.865,1.0,0.733,0.781,0.8,0.485	.	.
MDHD	J03014	chr16:2528993-2529095|+|2528718|2529474	SE	chr16:2528718,2528993-2529095,2529474	+	0.251264	1	0.034	53,22,29,47,77,17	0,2,0,0,3,2	1.0,0.856,1.0,1.0,0.933,0.821	.	.
BC1D2	J03015	chr16:2499356-2499420|+|2498396|2499834	SE	chr16:2498396,2499356-2499420,2499834	+	0.428755	1	-0.054	25,14,32,18,36,24	0,0,4,0,0,0	1.0,1.0,0.839,1.0,1.0,1.0	.	.
C3H12	J03016	chrX:65051461-65052103|+|65035269|65075843	SE	chrX:65035269,65051461-65052103,65075843	+	0.746107	1	0.011	28,15,10,25,37,28	1,4,0,4,3,1	0.933,0.652,1.0,0.758,0.86,0.933	.	.
C3H12	J03017	chrX:65075473-65075670|+|65052103|65075843	SE	chrX:65052103,65075473-65075670,65075843	+	0.000619032	0.0261241	0.038	758,556,610,786,590,519	21,5,8,18,30,21	0.948,0.982,0.974,0.956,0.908,0.925	.	.
C3H12	J03018	chrX:65445905-65446000|+|65398653|65488645	SE	chrX:65398653,65445905-65446000,65488645	+	0.00354452	0.0845367	-0.42	14,4,5,11,12,4	7,2,9,5,0,0	0.527,0.527,0.237,0.551,1.0,1.0	.	.
C3H12	J03019	chrX:65445905-65446000|+|65398704|65488645	SE	chrX:65398704,65445905-65446000,65488645	+	0.483406	1	-0.052	19,4,5,17,12,0	13,11,5,12,3,1	0.449,0.169,0.358,0.442,0.691,0.0	.	.
NPS	J03020	chr16:2266109-2266216|-|2264760|2267662	SE	chr16:2264760,2266109-2266216,2267662	-	0.0636163	0.56173	0.098	5,9,1,3,1,3	16,8,13,18,17,9	0.142,0.373,0.039,0.081,0.03,0.15	.	.
NF57	J03021	chr19:37470303-37470387|+|37469557|37475880	SE	chr19:37469557,37470303-37470387,37475880	+	1	1	-0.04	10,12,11,22,22,4	2,0,0,2,0,0	0.746,1.0,1.0,0.866,1.0,1.0	.	.
LST	J03022	chr16:2208209-2208334|+|2207345|2208449	SE	chr16:2207345,2208209-2208334,2208449	+	0.05525	0.514007	0.037	293,187,245,281,428,167	13,2,0,9,13,9	0.918,0.979,1.0,0.94,0.943,0.903	.	.
KD	J03023	chr16:2092479-2092592|-|2092188|2093543	SE	chr16:2092188,2092479-2092592,2093543	-	0.2954	1	0.117	23,17,28,26,23,15	0,0,0,0,2,2	1.0,1.0,1.0,1.0,0.856,0.794	.	.
KD	J03024	chr16:2092953-2093093|-|2092592|2093543	SE	chr16:2092592,2092953-2093093,2093543	-	0.00175653	0.052561	0.082	70,57,89,57,70,49	0,2,2,5,9,0	1.0,0.934,0.957,0.851,0.795,1.0	.	.
KD	J03025	chr16:2097318-2097503|-|2097241|2097727	SE	chr16:2097241,2097318-2097503,2097727	-	0.0972078	0.727611	-0.044	90,49,65,129,58,70	0,6,0,0,2,0	1.0,0.803,1.0,1.0,0.935,1.0	.	.
KD	J03026	chr16:2102060-2102256|-|2100566|2102380	SE	chr16:2100566,2102060-2102256,2102380	-	0.0974527	0.728824	-0.108	38,36,21,68,37,25	0,0,5,0,0,0	1.0,1.0,0.677,1.0,1.0,1.0	.	.
KD	J03027	chr16:2116832-2117016|-|2116644|2117488	SE	chr16:2116644,2116832-2117016,2117488	-	0.279347	1	0.063	41,12,31,35,8,16	0,0,2,2,0,2	1.0,1.0,0.886,0.897,1.0,0.8	.	.
KD	J03028	chr16:2116832-2117053|-|2116644|2117488	SE	chr16:2116644,2116832-2117053,2117488	-	0.450251	1	0.044	43,23,35,46,23,22	0,0,2,2,0,2	1.0,1.0,0.897,0.92,1.0,0.846	.	.
RBA	J03029	chr17:8371599-8372081|-|8370386|8375899	SE	chr17:8370386,8371599-8372081,8375899	-	0.184589	1	-0.169	10,7,2,12,9,3	9,2,0,6,0,0	0.357,0.636,1.0,0.5,1.0,1.0	.	.
PT	J03030	chr16:1683508-1683592|+|1678356|1685438	SE	chr16:1678356,1683508-1683592,1685438	+	0.129389	0.865876	-0.066	14,4,16,13,17,15	50,60,45,62,51,23	0.141,0.038,0.173,0.11,0.164,0.277	.	.
RAMP	J03031	chr16:1666072-1666177|+|1665138|1666421	SE	chr16:1665138,1666072-1666177,1666421	+	0.699299	1	-0.025	149,75,153,157,102,69	34,25,22,27,27,12	0.7,0.615,0.788,0.756,0.668,0.754	.	.
RAMP	J03032	chr16:1667334-1667400|+|1666600|1667961	SE	chr16:1666600,1667334-1667400,1667961	+	0.253845	1	-0.045	194,106,111,168,114,100	47,25,39,23,23,34	0.727,0.732,0.647,0.825,0.762,0.655	.	.
INK	J03033	chr17:4890221-4890308|+|4889763|4890516	SE	chr17:4889763,4890221-4890308,4890516	+	0.374029	1	0.026	6,1,2,2,4,1	22,18,17,24,25,24	0.137,0.031,0.064,0.046,0.085,0.024	.	.
MF	J03034	chr16:931641-931793|-|911079|933990	SE	chr16:911079,931641-931793,933990	-	0.653463	1	0.079	9,4,11,13,5,8	8,4,1,4,8,5	0.36,0.333,0.846,0.619,0.238,0.444	.	.
MF	J03035	chr16:931641-931793|-|911079|934243	SE	chr16:911079,931641-931793,934243	-	0.536532	1	0.03	1,2,6,1,3,3	3,11,25,6,14,20	0.143,0.083,0.107,0.077,0.097,0.07	.	.
MF	J03036	chr16:933990-934145|-|911079|934243	SE	chr16:911079,933990-934145,934243	-	0.857739	1	0.014	20,7,5,11,11,17	3,11,25,6,14,20	0.769,0.241,0.091,0.478,0.282,0.298	.	.
MF	J03037	chr16:933990-934145|-|931793|934243	SE	chr16:931793,933990-934145,934243	-	1	1	0.121	20,5,9,19,7,17	0,0,0,0,2,0	1.0,1.0,1.0,1.0,0.636,1.0	.	.
DE9	J03038	chr21:42697414-42697490|+|42687994|42698967	SE	chr21:42687994,42697414-42697490,42698967	+	0.0117118	0.188154	-0.094	2,0,5,6,5,10	35,9,41,36,13,55	0.034,0.0,0.069,0.093,0.191,0.1	.	.
PUSD	J03039	chr16:787067-787179|-|786928|787353	SE	chr16:786928,787067-787179,787353	-	0.68284	1	-0.078	11,8,11,11,16,11	0,4,4,1,9,0	1.0,0.508,0.587,0.851,0.479,1.0	.	.
PUSD	J03040	chr16:787076-787179|-|786928|787353	SE	chr16:786928,787076-787179,787353	-	0.702596	1	-0.019	55,34,21,26,36,33	0,4,4,1,9,0	1.0,0.821,0.739,0.933,0.683,1.0	.	.
DR9	J03041	chr16:666904-666989|+|666792|667431	SE	chr16:666792,666904-666989,667431	+	0.723629	1	0.06	31,25,22,38,17,17	1,0,0,0,3,0	0.948,1.0,1.0,1.0,0.768,1.0	.	.
CRIP	J03042	chr16:642119-642249|+|642043|647416	SE	chr16:642043,642119-642249,647416	+	0.232037	1	0.127	19,23,29,28,51,13	0,0,0,0,0,4	1.0,1.0,1.0,1.0,1.0,0.619	.	.
CRIP	J03043	chr16:642119-642249|+|642043|647782	SE	chr16:642043,642119-642249,647782	+	1	1	-0.07	12,15,23,21,46,10	0,2,0,0,0,0	1.0,0.789,1.0,1.0,1.0,1.0	.	.
CRIP	J03044	chr16:646471-646608|+|642249|647416	SE	chr16:642249,646471-646608,647416	+	0.962436	1	0.001	26,16,16,9,21,19	8,8,6,8,8,3	0.619,0.5,0.571,0.36,0.568,0.76	.	.
CRIP	J03045	chr16:647416-647544|+|642249|647782	SE	chr16:642249,647416-647544,647782	+	0.415204	1	0.079	22,37,27,20,35,23	0,0,0,1,3,0	1.0,1.0,1.0,0.909,0.854,1.0	.	.
ETTL2	J03046	chr16:634888-634956|-|634797|635280	SE	chr16:634797,634888-634956,635280	-	0.0549453	0.512361	-0.039	508,293,417,439,509,450	91,48,71,68,52,65	0.781,0.796,0.789,0.805,0.862,0.815	.	.
ETTL2	J03047	chr16:634888-634956|-|634797|635611	SE	chr16:634797,634888-634956,635611	-	0.841618	1	0.006	411,223,356,348,387,370	33,15,48,20,53,38	0.888,0.905,0.826,0.917,0.823,0.861	.	.
ETTL2	J03048	chr16:634888-634956|-|634797|636093	SE	chr16:634797,634888-634956,636093	-	0.747985	1	-0.016	408,223,347,346,381,374	49,68,108,35,92,128	0.842,0.677,0.672,0.863,0.726,0.651	.	.
ETTL2	J03049	chr16:634888-635063|-|634797|635280	SE	chr16:634797,634888-635063,635280	-	0.0688486	0.589764	-0.046	460,249,382,383,447,404	91,48,71,68,52,65	0.717,0.722,0.729,0.738,0.811,0.757	.	.
ETTL2	J03050	chr16:634888-635063|-|634797|636093	SE	chr16:634797,634888-635063,636093	-	0.717625	1	-0.02	451,249,373,380,443,402	49,68,108,35,92,128	0.821,0.647,0.633,0.844,0.707,0.611	.	.
ETTL2	J03051	chr16:635280-635340|-|634797|635517	SE	chr16:634797,635280-635340,635517	-	0.808157	1	-0.004	73,40,60,55,43,55	4,4,0,2,0,6	0.924,0.87,1.0,0.948,1.0,0.859	.	.
ETTL2	J03052	chr16:635280-635340|-|634797|635611	SE	chr16:634797,635280-635340,635611	-	0.32711	1	0.069	96,47,96,73,64,68	33,15,48,20,53,38	0.66,0.676,0.571,0.709,0.446,0.544	.	.
ETTL2	J03053	chr16:635280-635340|-|634797|636093	SE	chr16:634797,635280-635340,636093	-	0.577709	1	0.035	103,53,93,66,68,82	49,68,108,35,92,128	0.584,0.342,0.365,0.557,0.33,0.299	.	.
ETTL2	J03054	chr16:635280-635340|-|634956|635611	SE	chr16:634956,635280-635340,635611	-	0.0394301	0.414841	-0.045	91,59,96,107,125,58	3,2,10,2,6,0	0.953,0.952,0.865,0.973,0.933,1.0	.	.
ETTL2	J03055	chr16:635517-635774|-|634797|636093	SE	chr16:634797,635517-635774,636093	-	0.963041	1	-0.007	70,38,87,61,60,77	49,68,108,35,92,128	0.417,0.218,0.287,0.466,0.246,0.231	.	.
ETTL2	J03056	chr16:635517-635774|-|635340|636093	SE	chr16:635340,635517-635774,636093	-	0.324335	1	-0.081	69,34,87,61,62,73	63,31,50,18,43,63	0.354,0.354,0.465,0.629,0.419,0.367	.	.
ETTL2	J03057	chr16:635611-635774|-|634797|636093	SE	chr16:634797,635611-635774,636093	-	0.861612	1	-0.019	99,49,135,79,113,109	49,68,108,35,92,128	0.503,0.265,0.385,0.53,0.38,0.299	.	.
ETTL2	J03058	chr16:635611-635774|-|635340|636093	SE	chr16:635340,635611-635774,636093	-	0.247555	1	-0.084	131,63,158,136,143,109	63,31,50,18,43,63	0.51,0.504,0.612,0.791,0.624,0.464	.	.
IG	J03059	chr16:580182-580263|+|579180|580857	SE	chr16:579180,580182-580263,580857	+	0.0732174	0.612686	-0.028	195,138,161,203,122,139	3,6,14,0,2,10	0.975,0.932,0.873,1.0,0.973,0.892	.	.
IG	J03060	chr16:582247-582309|+|580972|582882	SE	chr16:580972,582247-582309,582882	+	0.144843	0.928485	0.079	93,52,60,72,69,51	10,1,3,6,2,16	0.86,0.972,0.93,0.888,0.958,0.678	.	.
IG	J03061	chr16:582247-582309|+|581341|582882	SE	chr16:581341,582247-582309,582882	+	0.362525	1	0.075	34,31,25,31,21,15	0,0,0,0,4,0	1.0,1.0,1.0,1.0,0.776,1.0	.	.
C	J03062	chr16:67657985-67658362|-|67657853|67658927	SE	chr16:67657853,67657985-67658362,67658927	-	0.00514033	0.108552	0.134	72,50,47,46,43,16	2,0,0,0,3,4	0.947,1.0,1.0,1.0,0.878,0.667	.	.
C	J03063	chr16:67658719-67658832|-|67657853|67658927	SE	chr16:67657853,67658719-67658832,67658927	-	0.0018755	0.0549532	0.274	16,4,10,13,3,14	2,0,0,0,3,4	0.805,1.0,1.0,1.0,0.34,0.643	.	.
XIN	J03064	chr16:291189-291297|-|289607|293487	SE	chr16:289607,291189-291297,293487	-	0.709501	1	-0.051	3,14,16,19,6,8	19,26,10,7,21,18	0.077,0.221,0.457,0.588,0.131,0.19	.	.
AM234	J03065	chr16:248243-248397|+|234857|249548	SE	chr16:234857,248243-248397,249548	+	0.971814	1	-0.076	30,12,18,28,25,2	1,7,1,7,2,0	0.938,0.462,0.9,0.667,0.862,1.0	.	.
UC7	J03066	chr16:208600-208664|-|208188|220648	SE	chr16:208188,208600-208664,220648	-	0.0845744	0.669234	-0.144	16,8,7,39,17,13	16,29,29,17,34,23	0.395,0.152,0.136,0.599,0.246,0.269	.	.
UC7	J03067	chr16:220648-220747|-|208188|227241	SE	chr16:208188,220648-220747,227241	-	0.0145914	0.217898	-0.048	63,63,73,59,69,57	2,6,0,2,0,0	0.945,0.852,1.0,0.942,1.0,1.0	.	.
UC7	J03068	chr16:228332-228402|-|227336|229278	SE	chr16:227336,228332-228402,229278	-	0.000694909	0.0282786	-0.143	270,199,244,408,275,285	88,71,119,32,93,60	0.66,0.639,0.564,0.89,0.651,0.75	.	.
P	J03069	chr16:79138-79331|+|78333|79424	SE	chr16:78333,79138-79331,79424	+	0.041594	0.428506	0.048	4,3,6,4,4,0	32,25,26,49,52,27	0.059,0.057,0.103,0.039,0.037,0.0	.	.
NRNP2	J03070	chr16:56320-56420|+|55882|56538	SE	chr16:55882,56320-56420,56538	+	0.74475	1	-0.019	2,4,4,0,0,15	36,13,24,21,25,18	0.029,0.144,0.083,0.0,0.0,0.313	.	.
NRPA	J03071	chr15:101286213-101286293|-|101285801|101286907	SE	chr15:101285801,101286213-101286293,101286907	-	0.639655	1	0.042	102,79,90,80,80,47	18,38,41,17,27,44	0.773,0.555,0.568,0.738,0.64,0.391	.	.
NRPA	J03072	chr15:101291961-101292040|-|101287702|101295096	SE	chr15:101287702,101291961-101292040,101295096	-	0.0834985	0.664248	0.028	139,140,171,131,142,119	1,3,4,2,7,5	0.988,0.966,0.963,0.975,0.924,0.935	.	.
NRPA	J03073	chr15:101293024-101293172|-|101287702|101295096	SE	chr15:101287702,101293024-101293172,101295096	-	0.143958	0.924909	0.047	81,67,67,73,69,65	1,3,4,2,7,5	0.976,0.918,0.893,0.948,0.831,0.867	.	.
NFSF12-TNFSF1	J03074	chr17:7559623-7559702|+|7550978|7559845	SE	chr17:7550978,7559623-7559702,7559845	+	0.346695	1	-0.021	15,18,14,35,155,56	0,0,2,2,4,0	1.0,1.0,0.808,0.913,0.959,1.0	.	.
D	J03075	chrX:84475250-84475397|-|84469575|84502341	SE	chrX:84469575,84475250-84475397,84502341	-	0.0327049	0.367658	-0.354	8,7,15,10,15,5	14,20,10,0,17,2	0.222,0.149,0.429,1.0,0.306,0.556	.	.
INS	J03076	chr15:100586223-100586332|-|100580945|100602116	SE	chr15:100580945,100586223-100586332,100602116	-	0.300428	1	-0.067	26,9,16,23,25,24	27,10,17,20,17,21	0.335,0.32,0.33,0.376,0.435,0.375	.	.
INS	J03077	chr15:100586223-100586332|-|100580945|100602120	SE	chr15:100580945,100586223-100586332,100602120	-	0.0408486	0.423976	-0.022	26,5,18,28,25,23	292,129,207,259,181,213	0.045,0.02,0.044,0.054,0.067,0.054	.	.
YSMD	J03078	chr15:99731172-99731198|-|99729731|99731717	SE	chr15:99729731,99731172-99731198,99731717	-	0.705646	1	-0.091	4,0,6,2,5,5	8,11,7,24,4,6	0.291,0.0,0.413,0.064,0.507,0.407	.	.
YSMD	J03079	chr15:99731717-99732007|-|99729731|99733284	SE	chr15:99729731,99731717-99732007,99733284	-	0.00048107	0.0220918	-0.273	10,11,7,26,6,6	2,0,4,0,0,0	0.714,1.0,0.467,1.0,1.0,1.0	.	.
YSMD	J03080	chr15:99731717-99732007|-|99729731|99733344	SE	chr15:99729731,99731717-99732007,99733344	-	0.403171	1	0.06	10,11,9,26,6,6	0,3,0,2,2,0	1.0,0.647,1.0,0.867,0.6,1.0	.	.
EF2	J03081	chr15:99598429-99598511|+|99566104|99632977	SE	chr15:99566104,99598429-99598511,99632977	+	0.024141	0.302579	-0.063	198,129,173,183,289,162	22,27,20,21,18,15	0.842,0.739,0.837,0.838,0.905,0.865	.	.
EF2	J03082	chr15:99620890-99621080|+|99566104|99632977	SE	chr15:99566104,99620890-99621080,99632977	+	0.297635	1	-0.048	13,2,6,6,15,4	22,27,20,21,18,15	0.228,0.036,0.13,0.125,0.294,0.118	.	.
EF2	J03083	chr15:99671322-99671454|+|99645764|99671519	SE	chr15:99645764,99671322-99671454,99671519	+	0.937309	1	0.01	113,103,99,113,184,89	59,64,88,73,111,74	0.489,0.446,0.36,0.436,0.453,0.376	.	.
CTP	J03084	chr15:94278153-94278263|+|94231664|94298200	SE	chr15:94231664,94278153-94278263,94298200	+	0.382936	1	0.093	2,20,12,6,2,9	1,10,13,2,4,14	0.511,0.511,0.325,0.61,0.207,0.251	.	.
CTP	J03085	chr15:94298200-94298730|+|94231664|94314281	SE	chr15:94231664,94298200-94298730,94314281	+	5.30756e-07	0.000192311	0.066	307,408,248,234,209,116	0,5,0,9,10,4	1.0,0.976,1.0,0.929,0.913,0.935	.	.
CTP	J03086	chr15:94345128-94345164|+|94340924|94356136	SE	chr15:94340924,94345128-94345164,94356136	+	0.00778384	0.142865	-0.07	161,170,93,84,74,64	6,47,7,0,4,7	0.954,0.736,0.911,1.0,0.934,0.876	.	.
CTP	J03087	chr15:94440175-94440298|+|94402019|94442918	SE	chr15:94402019,94440175-94440298,94442918	+	0.0264399	0.321124	-0.031	149,146,83,69,67,26	1,8,5,1,1,1	0.987,0.901,0.892,0.972,0.971,0.929	.	.
CTP	J03088	chr15:94440175-94440298|+|94402019|94458136	SE	chr15:94402019,94440175-94440298,94458136	+	0.0308828	0.354514	-0.102	125,132,67,56,53,25	13,30,16,6,4,3	0.828,0.688,0.677,0.824,0.869,0.806	.	.
CTP	J03089	chr15:94442918-94442960|+|94402019|94458136	SE	chr15:94402019,94442918-94442960,94458136	+	0.0117916	0.189109	-0.157	54,78,27,25,21,33	13,30,16,6,4,3	0.755,0.658,0.556,0.755,0.795,0.891	.	.
CTP	J03090	chr15:94442918-94442960|+|94440298|94458136	SE	chr15:94440298,94442918-94442960,94458136	+	0.0136476	0.208426	-0.048	87,97,38,35,35,36	10,16,0,0,2,3	0.866,0.818,1.0,1.0,0.928,0.899	.	.
RC	J03091	chr15:90970403-90970514|-|90969623|90974135	SE	chr15:90969623,90970403-90970514,90974135	-	1	1	0.032	36,45,9,18,10,19	0,2,0,2,0,0	1.0,0.921,1.0,0.824,1.0,1.0	.	.
RC	J03092	chr15:90981498-90981669|-|90981033|90981747	SE	chr15:90981033,90981498-90981669,90981747	-	0.666508	1	0.028	43,32,22,15,22,17	0,2,2,4,0,0	1.0,0.889,0.846,0.652,1.0,1.0	.	.
NSG0000028494	J03093	chr15:91006371-91006445|-|91006059|91006949	SE	chr15:91006059,91006371-91006445,91006949	-	0.202144	1	0.111	25,16,23,21,13,9	0,0,0,0,4,0	1.0,1.0,1.0,1.0,0.668,1.0	.	.
NSG0000028494	J03094	chr15:91006949-91007046|-|91006729|91007468	SE	chr15:91006729,91006949-91007046,91007468	-	1	1	-0.061	45,24,16,17,15,27	0,0,2,0,0,0	1.0,1.0,0.816,1.0,1.0,1.0	.	.
PS33	J03095	chr15:91016962-91017024|-|91014433|91017804	SE	chr15:91014433,91016962-91017024,91017804	-	0.634399	1	0.001	500,253,373,346,438,256	9,15,16,16,17,9	0.973,0.917,0.939,0.934,0.944,0.949	.	.
PS33	J03096	chr15:91016962-91017024|-|91014433|91022153	SE	chr15:91014433,91016962-91017024,91022153	-	0.0129941	0.201736	-0.057	175,74,109,94,172,89	10,5,10,5,6,0	0.92,0.907,0.878,0.925,0.95,1.0	.	.
PS33	J03097	chr15:91017804-91017885|-|91014433|91022153	SE	chr15:91014433,91017804-91017885,91022153	-	0.0747141	0.619762	-0.058	126,93,92,90,95,56	10,5,10,5,6,0	0.883,0.917,0.846,0.915,0.904,1.0	.	.
NC45	J03098	chr15:90942436-90942605|+|90940473|90942911	SE	chr15:90940473,90942436-90942605,90942911	+	0.0027288	0.0712177	0.066	111,107,123,100,116,73	6,0,0,4,10,3	0.902,1.0,1.0,0.926,0.853,0.924	.	.
NC45	J03099	chr15:90949653-90949720|+|90949443|90950153	SE	chr15:90949443,90949653-90949720,90950153	+	0.0560562	0.518981	-0.048	40,44,45,37,49,40	1,0,5,1,0,0	0.963,1.0,0.852,0.96,1.0,1.0	.	.
NSG0000028462	J03100	chr15:90236062-90236181|+|90234596|90238491	SE	chr15:90234596,90236062-90236181,90238491	+	0.198058	1	0.058	86,31,56,91,37,42	90,32,53,72,79,65	0.324,0.327,0.347,0.388,0.19,0.245	.	.
USBP1	J03101	chr22:23640307-23640423|-|23638942|23652478	SE	chr22:23638942,23640307-23640423,23652478	-	0.600601	1	0.104	43,30,47,49,13,31	0,0,0,0,3,0	1.0,1.0,1.0,1.0,0.688,1.0	.	.
USBP1	J03102	chr22:23640307-23640423|-|23638942|23659864	SE	chr22:23638942,23640307-23640423,23659864	-	0.227425	1	0.043	45,26,48,53,7,28	145,81,69,121,76,65	0.136,0.14,0.261,0.182,0.045,0.18	.	.
USBP1	J03103	chr22:23659864-23660000|-|23638942|23683724	SE	chr22:23638942,23659864-23660000,23683724	-	0.241209	1	-0.02	364,164,195,338,135,217	26,9,16,14,8,15	0.875,0.901,0.859,0.923,0.894,0.879	.	.
USBP1	J03104	chr22:23659864-23660000|-|23653352|23695172	SE	chr22:23653352,23659864-23660000,23695172	-	1	1	-0.056	6,20,18,16,14,19	0,2,0,0,0,0	1.0,0.833,1.0,1.0,1.0,1.0	.	.
USBP1	J03105	chr22:23686830-23686995|-|23683867|23690231	SE	chr22:23683867,23686830-23686995,23690231	-	0.300044	1	-0.031	7,9,9,12,5,10	35,7,14,15,8,12	0.091,0.391,0.243,0.286,0.238,0.294	.	.
USBP1	J03106	chr22:23686830-23686995|-|23683867|23690235	SE	chr22:23683867,23686830-23686995,23690235	-	0.901607	1	-0.079	10,5,7,13,5,2	29,12,32,49,3,11	0.147,0.172,0.099,0.117,0.455,0.083	.	.
USBP1	J03107	chr22:23690231-23690356|-|23683867|23694118	SE	chr22:23683867,23690231-23690356,23694118	-	5.03679e-08	3.09119e-05	0.305	41,13,22,19,15,20	0,0,0,1,6,6	1.0,1.0,1.0,0.905,0.556,0.625	.	.
USBP1	J03108	chr22:23690231-23690356|-|23686995|23694118	SE	chr22:23686995,23690231-23690356,23694118	-	1	1	0.089	7,13,11,6,11,18	0,0,0,0,2,0	1.0,1.0,1.0,1.0,0.733,1.0	.	.
USBP1	J03109	chr22:23690235-23690356|-|23683867|23694118	SE	chr22:23683867,23690235-23690356,23694118	-	4.42863e-07	0.000170455	0.323	35,18,41,52,10,19	0,0,0,1,6,6	1.0,1.0,1.0,0.963,0.455,0.613	.	.
USBP1	J03110	chr22:23690235-23690356|-|23683867|23695172	SE	chr22:23683867,23690235-23690356,23695172	-	0.984184	1	0.039	29,16,32,48,3,11	24,5,12,16,6,3	0.377,0.615,0.571,0.6,0.2,0.647	.	.
USBP1	J03111	chr22:23694118-23695517|-|23683867|23700725	SE	chr22:23683867,23694118-23695517,23700725	-	1	1	-0.027	20,17,39,43,46,38	2,0,0,2,0,0	0.833,1.0,1.0,0.915,1.0,1.0	.	.
USBP1	J03112	chr22:23695172-23695517|-|23683867|23709129	SE	chr22:23683867,23695172-23695517,23709129	-	1	1	-0.095	25,5,14,16,7,7	0,1,0,0,0,0	1.0,0.714,1.0,1.0,1.0,1.0	.	.
USBP1	J03113	chr22:23700725-23700845|-|23695517|23705428	SE	chr22:23695517,23700725-23700845,23705428	-	0.143711	0.92403	-0.113	23,25,51,51,46,30	5,15,9,6,7,8	0.697,0.455,0.739,0.81,0.767,0.652	.	.
USBP1	J03114	chr22:23705428-23705541|-|23695517|23709785	SE	chr22:23695517,23705428-23705541,23709785	-	0.404147	1	0.111	7,14,10,9,7,12	0,1,0,0,3,0	1.0,0.878,1.0,1.0,0.546,1.0	.	.
DH	J03115	chr15:90091552-90091644|-|90088747|90102275	SE	chr15:90088747,90091552-90091644,90102275	-	0.366647	1	-0.036	71,59,52,90,160,50	8,5,0,3,10,1	0.834,0.87,1.0,0.944,0.901,0.966	.	.
P3S	J03116	chr15:89877305-89877424|-|89871546|89878264	SE	chr15:89871546,89877305-89877424,89878264	-	1	1	0.074	20,7,15,15,14,7	0,0,0,0,2,0	1.0,1.0,1.0,1.0,0.778,1.0	.	.
P3S	J03117	chr15:89877305-89877424|-|89871546|89888520	SE	chr15:89871546,89877305-89877424,89888520	-	0.743969	1	0.013	37,17,13,21,26,22	29,52,45,34,96,31	0.39,0.141,0.127,0.237,0.12,0.263	.	.
P3S	J03118	chr15:89878264-89878300|-|89871546|89888520	SE	chr15:89871546,89878264-89878300,89888520	-	0.253183	1	0.039	6,11,7,4,13,4	29,52,45,34,96,31	0.137,0.14,0.107,0.083,0.094,0.09	.	.
P3S	J03119	chr15:89878264-89878300|-|89877424|89888520	SE	chr15:89877424,89878264-89878300,89888520	-	0.127349	0.856985	0.181	21,14,14,12,11,4	29,13,5,14,13,16	0.358,0.453,0.683,0.397,0.394,0.161	.	.
EX11	J03120	chr15:89686430-89686546|-|89683948|89690576	SE	chr15:89683948,89686430-89686546,89690576	-	0.355454	1	-0	17,10,15,10,8,9	4,1,0,2,1,0	0.684,0.836,1.0,0.718,0.803,1.0	.	.
IR9-3H	J03121	chr15:89388483-89388581|+|89387881|89389344	SE	chr15:89387881,89388483-89388581,89389344	+	0.00574119	0.117071	0.198	34,6,18,19,12,11	2,2,0,2,9,3	0.903,0.623,1.0,0.839,0.423,0.669	.	.
IR9-3H	J03122	chr15:89388500-89388581|+|89387881|89389344	SE	chr15:89387881,89388500-89388581,89389344	+	0.0017259	0.0518261	0.211	39,10,24,22,13,12	2,2,0,2,9,3	0.921,0.749,1.0,0.868,0.463,0.705	.	.
IR9-3H	J03123	chr15:89388503-89388581|+|89387881|89389344	SE	chr15:89387881,89388503-89388581,89389344	+	0.00353414	0.0844417	0.194	34,6,20,17,12,11	2,2,0,2,9,3	0.912,0.645,1.0,0.837,0.447,0.69	.	.
ABIN	J03124	chr22:24041138-24041273|+|24038461|24042903	SE	chr22:24038461,24041138-24041273,24042903	+	0.467989	1	0.037	98,76,79,97,64,73	10,2,11,14,12,2	0.831,0.95,0.782,0.776,0.727,0.948	.	.
ABIN	J03125	chr22:24168446-24168521|+|24167313|24171712	SE	chr22:24167313,24168446-24168521,24171712	+	0.824824	1	0.004	235,177,196,270,239,256	15,5,13,13,8,22	0.906,0.956,0.903,0.927,0.948,0.877	.	.
ET	J03126	chr15:88530622-88531473|-|88527786|88531612	SE	chr15:88527786,88530622-88531473,88531612	-	0.102894	0.752774	-0.129	39,7,10,32,32,35	9,2,1,3,4,2	0.684,0.636,0.833,0.842,0.8,0.897	.	.
ET	J03127	chr15:88536311-88536381|-|88531715|88546539	SE	chr15:88531715,88536311-88536381,88546539	-	0.917341	1	0.012	27,16,28,44,28,12	15,12,13,25,11,12	0.532,0.457,0.576,0.526,0.617,0.387	.	.
RPS1	J03128	chr15:88476988-88477054|+|88475239|88477871	SE	chr15:88475239,88476988-88477054,88477871	+	0.824846	1	0.001	174,115,158,97,166,92	7,3,15,3,9,7	0.941,0.961,0.872,0.954,0.922,0.895	.	.
KAP1	J03129	chr15:85658536-85658590|+|85655787|85662387	SE	chr15:85655787,85658536-85658590,85662387	+	0.831579	1	0.004	27,33,20,18,34,31	7,0,6,3,6,5	0.727,1.0,0.697,0.805,0.796,0.81	.	.
KAP1	J03130	chr15:85658536-85658590|+|85655787|85664562	SE	chr15:85655787,85658536-85658590,85664562	+	0.031408	0.358064	-0.084	51,71,55,68,103,58	68,113,75,60,85,79	0.341,0.302,0.336,0.439,0.455,0.336	.	.
KAP1	J03131	chr15:85662387-85662453|+|85655787|85664562	SE	chr15:85655787,85662387-85662453,85664562	+	0.115438	0.807921	-0.078	81,66,92,102,119,77	68,113,75,60,85,79	0.435,0.274,0.442,0.523,0.475,0.386	.	.
KAP1	J03132	chr15:85662387-85662453|+|85658590|85664562	SE	chr15:85658590,85662387-85662453,85664562	+	0.525819	1	0.021	98,97,102,116,141,100	49,67,55,67,107,55	0.563,0.483,0.545,0.528,0.46,0.54	.	.
LCG	J03133	chr20:41172192-41172289|+|41170269|41172420	SE	chr20:41170269,41172192-41172289,41172420	+	0.746876	1	-0.015	772,476,708,918,707,655	30,80,42,46,53,64	0.934,0.767,0.903,0.917,0.881,0.85	.	.
EC11	J03134	chr15:84680712-84680832|-|84670782|84687624	SE	chr15:84670782,84680712-84680832,84687624	-	0.0845434	0.669163	0.037	350,327,315,319,429,260	15,22,16,21,26,28	0.921,0.881,0.908,0.884,0.892,0.823	.	.
EC11	J03135	chr15:84680712-84680832|-|84670782|84716024	SE	chr15:84670782,84680712-84680832,84716024	-	0.832039	1	0.004	65,79,68,94,106,68	3,15,0,3,6,9	0.915,0.725,1.0,0.94,0.898,0.791	.	.
EC11	J03136	chr15:84687624-84687774|-|84670782|84716024	SE	chr15:84670782,84687624-84687774,84716024	-	0.814263	1	0.01	22,28,27,27,43,32	3,15,0,3,6,9	0.786,0.483,1.0,0.818,0.782,0.64	.	.
EC11	J03137	chr15:84691534-84691644|-|84670782|84716024	SE	chr15:84670782,84691534-84691644,84716024	-	0.863637	1	0.013	151,160,143,135,184,116	3,15,0,3,6,9	0.963,0.848,1.0,0.959,0.941,0.871	.	.
DR7	J03138	chr15:84645972-84646085|-|84645836|84646183	SE	chr15:84645836,84645972-84646085,84646183	-	0.07112	0.601537	-0.117	8,7,0,2,6,9	27,8,17,4,6,14	0.132,0.311,0.0,0.205,0.34,0.249	.	.
ANT	J03139	chrX:53099471-53099608|+|53094284|53141847	SE	chrX:53094284,53099471-53099608,53141847	+	0.0252446	0.311372	-0.065	40,37,41,38,44,40	0,6,0,1,0,0	1.0,0.755,1.0,0.95,1.0,1.0	.	.
ANT	J03140	chrX:53099471-53099608|+|53094474|53141847	SE	chrX:53094474,53099471-53099608,53141847	+	0.126877	0.854945	0.079	91,52,86,65,78,68	1,13,5,22,9,4	0.978,0.667,0.896,0.596,0.813,0.895	.	.
DGFL	J03141	chr15:83157414-83157573|-|83151361|83157902	SE	chr15:83151361,83157414-83157573,83157902	-	1	1	0.051	37,11,27,12,11,8	0,0,0,0,1,0	1.0,1.0,1.0,1.0,0.846,1.0	.	.
TBD	J03142	chr15:83028615-83028728|-|83020762|83030135	SE	chr15:83020762,83028615-83028728,83030135	-	0.985072	1	-0.003	96,82,89,77,82,108	399,323,438,368,510,298	0.11,0.116,0.095,0.097,0.076,0.157	.	.
TBD	J03143	chr15:83050072-83050178|-|83041925|83056388	SE	chr15:83041925,83050072-83050178,83056388	-	0.221242	1	-0.015	469,429,529,439,681,485	13,15,18,12,20,7	0.95,0.938,0.94,0.951,0.948,0.974	.	.
15orf4	J03144	chr15:82989105-82989157|-|82988828|82991931	SE	chr15:82988828,82989105-82989157,82991931	-	0.0349419	0.383734	-0.074	0,1,0,0,3,3	33,16,16,19,16,12	0.0,0.042,0.0,0.0,0.116,0.149	.	.
15orf4	J03145	chr15:82991931-82992046|-|82988828|83008547	SE	chr15:82988828,82991931-82992046,83008547	-	0.00553548	0.114171	-0.139	74,61,38,39,64,49	7,4,10,0,0,6	0.844,0.886,0.66,1.0,1.0,0.807	.	.
15orf4	J03146	chr15:82991931-82992046|-|82988828|83010236	SE	chr15:82988828,82991931-82992046,83010236	-	1	1	0.055	34,17,17,19,20,14	0,0,0,0,2,0	1.0,1.0,1.0,1.0,0.836,1.0	.	.
15orf4	J03147	chr15:82991931-82992046|-|82990655|83010236	SE	chr15:82990655,82991931-82992046,83010236	-	1	1	0.066	12,18,8,16,35,10	0,0,0,2,0,0	1.0,1.0,1.0,0.803,1.0,1.0	.	.
15orf4	J03148	chr15:82991955-82992046|-|82988828|83008547	SE	chr15:82988828,82991955-82992046,83008547	-	0.011686	0.187872	-0.221	37,32,17,14,30,28	7,4,10,0,0,6	0.75,0.82,0.492,1.0,1.0,0.726	.	.
15orf4	J03149	chr15:83008547-83008675|-|82992046|83010236	SE	chr15:82992046,83008547-83008675,83010236	-	0.628318	1	-0.013	63,69,44,62,86,62	4,3,2,0,6,4	0.887,0.92,0.917,1.0,0.878,0.886	.	.
15orf4	J03150	chr15:83008547-83008675|-|83005692|83010236	SE	chr15:83005692,83008547-83008675,83010236	-	0.0308341	0.354147	0.105	35,29,26,50,45,26	0,0,0,0,0,6	1.0,1.0,1.0,1.0,1.0,0.684	.	.
NHG2	J03151	chr15:82756729-82756785|+|82754784|82756903	SE	chr15:82754784,82756729-82756785,82756903	+	0.245283	1	0.119	10,3,7,7,5,6	6,2,2,6,2,9	0.532,0.506,0.705,0.443,0.63,0.313	.	.
NSG0000029094	J03152	chr15:82477837-82477926|-|82477582|82513665	SE	chr15:82477582,82477837-82477926,82513665	-	0.262416	1	-0.006	27,8,4,35,7,8	2,0,2,4,0,3	0.886,1.0,0.535,0.834,1.0,0.605	.	.
FL	J03153	chr15:82157712-82157860|-|82152423|82163852	SE	chr15:82152423,82157712-82157860,82163852	-	0.0624889	0.55555	0.036	152,350,139,128,162,126	2,6,0,4,4,4	0.974,0.967,1.0,0.941,0.953,0.94	.	.
FL	J03154	chr15:82214716-82214855|-|82163984|82219651	SE	chr15:82163984,82214716-82214855,82219651	-	1	1	-0.103	40,60,9,32,28,23	0,0,2,0,0,0	1.0,1.0,0.692,1.0,1.0,1.0	.	.
FL	J03155	chr15:82252690-82252775|-|82241403|82259087	SE	chr15:82241403,82252690-82252775,82259087	-	0.000222885	0.0130806	0.053	510,1105,553,381,558,400	31,46,23,40,43,31	0.906,0.934,0.934,0.848,0.884,0.883	.	.
FL	J03156	chr15:82261985-82262348|-|82261797|82262613	SE	chr15:82261797,82261985-82262348,82262613	-	0.773578	1	-0.005	0,1,11,2,0,9	19,42,25,22,21,23	0.0,0.012,0.18,0.043,0.0,0.164	.	.
A	J03157	chr15:80172148-80172248|+|80168316|80173013	SE	chr15:80168316,80172148-80172248,80173013	+	0.854646	1	0.004	80,37,65,64,56,20	2,4,1,4,2,1	0.956,0.835,0.973,0.897,0.939,0.916	.	.
A	J03158	chr15:80172161-80172248|+|80168316|80173013	SE	chr15:80168316,80172161-80172248,80173013	+	0.932337	1	0.01	53,28,45,43,35,16	2,4,1,4,2,1	0.939,0.802,0.963,0.862,0.91,0.903	.	.
KIC	J03159	chr15:78289618-78289712|-|78288382|78292615	SE	chr15:78288382,78289618-78289712,78292615	-	0.497512	1	0.014	91,57,80,123,84,60	4,2,0,0,10,0	0.927,0.941,1.0,1.0,0.825,1.0	.	.
KIC	J03160	chr15:78293166-78293272|-|78290099|78294945	SE	chr15:78290099,78293166-78293272,78294945	-	1	1	0.022	17,0,12,11,18,15	2,0,0,3,0,0	0.819,NA,1.0,0.661,1.0,1.0	.	.
IB	J03161	chr15:78123704-78123739|-|78111276|78131164	SE	chr15:78111276,78123704-78123739,78131164	-	4.3175e-05	0.00422484	-0.179	42,19,45,34,14,28	14,5,4,0,0,3	0.699,0.746,0.897,1.0,1.0,0.878	.	.
MG20	J03162	chr15:77477554-77477630|+|77471814|77478294	SE	chr15:77471814,77477554-77477630,77478294	+	0.19279	1	-0.057	90,44,74,56,84,74	0,4,2,0,0,0	1.0,0.871,0.958,1.0,1.0,1.0	.	.
EAK	J03163	chr15:77283882-77284030|-|77252526|77284957	SE	chr15:77252526,77283882-77284030,77284957	-	0.746836	1	0.028	31,40,30,17,27,42	31,81,71,40,64,56	0.333,0.198,0.174,0.175,0.174,0.273	.	.
EAK	J03164	chr15:77284957-77285078|-|77252526|77286422	SE	chr15:77252526,77284957-77285078,77286422	-	0.0449851	0.452106	-0.091	55,95,86,60,100,66	7,26,15,5,13,8	0.797,0.646,0.741,0.857,0.794,0.805	.	.
EAK	J03165	chr15:77365162-77365225|-|77286504|77420005	SE	chr15:77286504,77365162-77365225,77420005	-	0.00528032	0.110506	-0.09	85,146,88,113,178,95	2,47,3,3,7,3	0.965,0.671,0.951,0.961,0.943,0.954	.	.
STPIP	J03166	chr15:76999460-76999614|+|76995609|77018147	SE	chr15:76995609,76999460-76999614,77018147	+	0.129311	0.865461	-0.044	12,0,0,10,12,2	25,25,19,34,33,22	0.194,0.0,0.0,0.128,0.154,0.043	.	.
STPIP	J03167	chr15:77007846-77008065|+|76995609|77018147	SE	chr15:76995609,77007846-77008065,77018147	+	0.182493	1	0.041	0,13,2,8,2,0	25,25,19,34,33,22	0.0,0.206,0.05,0.105,0.029,0.0	.	.
STPIP	J03168	chr15:77030501-77030581|+|77029574|77031179	SE	chr15:77029574,77030501-77030581,77031179	+	0.176515	1	-0.024	217,139,101,181,216,118	10,14,4,3,9,9	0.929,0.856,0.938,0.973,0.935,0.887	.	.
STPIP	J03169	chr15:77031179-77031278|+|77029574|77035507	SE	chr15:77029574,77031179-77031278,77035507	+	0.0393257	0.41413	-0.032	57,70,45,51,83,68	1,7,0,2,1,0	0.969,0.846,1.0,0.933,0.978,1.0	.	.
STPIP	J03170	chr15:77032297-77032428|+|77031278|77032861	SE	chr15:77031278,77032297-77032428,77032861	+	0.493721	1	0.015	239,167,102,251,226,135	5,9,4,9,7,10	0.96,0.903,0.927,0.933,0.942,0.871	.	.
STPIP	J03171	chr15:77032297-77032428|+|77031278|77035507	SE	chr15:77031278,77032297-77032428,77035507	+	0.776402	1	0.013	225,157,90,234,220,131	52,61,46,56,91,71	0.684,0.563,0.495,0.676,0.547,0.48	.	.
STPIP	J03172	chr15:77032861-77032952|+|77031278|77035507	SE	chr15:77031278,77032861-77032952,77035507	+	0.667831	1	0.017	242,238,138,307,313,168	52,61,46,56,91,71	0.726,0.689,0.63,0.757,0.662,0.574	.	.
IN3	J03173	chr15:75436345-75436443|-|75430408|75443592	SE	chr15:75430408,75436345-75436443,75443592	-	0.39434	1	-0.024	24,22,32,30,8,13	4,1,2,3,1,0	0.768,0.924,0.898,0.846,0.815,1.0	.	.
IN3	J03174	chr15:75436345-75436443|-|75430408|75447652	SE	chr15:75430408,75436345-75436443,75447652	-	0.53463	1	0.078	21,18,34,24,7,10	3,1,2,1,0,7	0.794,0.908,0.903,0.93,1.0,0.44	.	.
IN3	J03175	chr15:75436345-75436443|-|75430408|75448052	SE	chr15:75430408,75436345-75436443,75448052	-	0.00231139	0.0636166	-0.086	21,18,30,22,7,14	0,2,5,2,0,0	1.0,0.832,0.768,0.858,1.0,1.0	.	.
IN3	J03176	chr15:75436345-75436443|-|75430408|75451422	SE	chr15:75430408,75436345-75436443,75451422	-	8.53558e-06	0.00141078	0.098	65,42,58,37,16,21	122,95,156,138,110,109	0.227,0.196,0.17,0.129,0.074,0.096	.	.
IN3	J03177	chr15:75436345-75436443|-|75430408|75455787	SE	chr15:75430408,75436345-75436443,75455787	-	0.820583	1	0.092	21,18,30,22,7,10	2,3,2,0,2,4	0.853,0.768,0.892,1.0,0.658,0.579	.	.
IN3	J03178	chr15:75443592-75443707|-|75430408|75451422	SE	chr15:75430408,75443592-75443707,75451422	-	0.0313058	0.357409	0.026	22,11,12,13,5,7	122,95,156,138,110,109	0.084,0.056,0.038,0.046,0.023,0.032	.	.
IN3	J03179	chr15:75443592-75443707|-|75436443|75451422	SE	chr15:75436443,75443592-75443707,75451422	-	0.0764819	0.628903	-0.102	21,14,12,17,5,10	44,25,28,15,9,11	0.196,0.222,0.18,0.367,0.221,0.317	.	.
IN3	J03180	chr15:75448052-75448173|-|75436443|75451422	SE	chr15:75436443,75448052-75448173,75451422	-	0.0348999	0.383407	-0.064	1,1,6,6,0,4	44,25,28,15,9,11	0.011,0.02,0.097,0.167,0.0,0.154	.	.
IN3	J03181	chr15:75448052-75448173|-|75443707|75451422	SE	chr15:75443707,75448052-75448173,75451422	-	0.145338	0.930503	-0.072	1,1,8,6,1,6	19,10,10,11,4,9	0.026,0.048,0.286,0.214,0.111,0.25	.	.
AN2C	J03182	chr15:75360564-75360688|-|75360211|75361045	SE	chr15:75360211,75360564-75360688,75361045	-	0.000972245	0.0355458	0.055	141,89,43,186,150,81	0,0,0,2,8,2	1.0,1.0,1.0,0.979,0.904,0.953	.	.
AN2C	J03183	chr15:75363209-75363290|-|75362748|75363998	SE	chr15:75362748,75363209-75363290,75363998	-	0.340099	1	-0.085	7,2,2,7,10,1	31,12,16,46,21,2	0.119,0.09,0.069,0.083,0.221,0.23	.	.
AN2C	J03184	chr15:75363998-75364188|-|75361720|75364487	SE	chr15:75361720,75363998-75364188,75364487	-	0.428134	1	0.067	30,11,13,51,32,16	0,0,0,0,4,0	1.0,1.0,1.0,1.0,0.8,1.0	.	.
AN2C	J03185	chr15:75363998-75364188|-|75362748|75364487	SE	chr15:75362748,75363998-75364188,75364487	-	0.0522376	0.496864	0.118	61,23,29,97,53,14	0,0,0,0,4,2	1.0,1.0,1.0,1.0,0.869,0.778	.	.
PCD	J03186	chr15:75043440-75043536|+|75028453|75044385	SE	chr15:75028453,75043440-75043536,75044385	+	0.708256	1	0.098	23,8,14,20,23,11	0,0,0,2,0,1	1.0,1.0,1.0,0.847,1.0,0.859	.	.
PCD	J03187	chr15:75043440-75043536|+|75028453|75048552	SE	chr15:75028453,75043440-75043536,75048552	+	0.451542	1	0.069	19,5,11,17,17,10	1,1,8,6,6,3	0.913,0.735,0.433,0.612,0.612,0.649	.	.
PCD	J03188	chr15:75044385-75044514|+|75028453|75048552	SE	chr15:75028453,75044385-75044514,75048552	+	0.16151	0.991252	0.13	28,27,33,19,31,26	1,1,8,6,6,3	0.933,0.931,0.673,0.613,0.721,0.813	.	.
OX5	J03189	chr15:74923647-74923770|-|74920442|74929115	SE	chr15:74920442,74923647-74923770,74929115	-	0.000424892	0.0203316	0.078	124,76,82,75,146,84	2,0,0,3,0,10	0.969,1.0,1.0,0.926,1.0,0.808	.	.
AM219	J03190	chr15:74906277-74906365|-|74905231|74906586	SE	chr15:74905231,74906277-74906365,74906586	-	0.0374886	0.402025	-0.061	18,15,12,27,11,9	1,9,0,0,1,2	0.912,0.49,1.0,1.0,0.864,0.722	.	.
P	J03191	chr15:74890437-74890654|+|74890089|74891378	SE	chr15:74890089,74890437-74890654,74891378	+	0.760638	1	-0.033	35,8,35,33,23,25	1,1,3,2,0,3	0.946,0.8,0.854,0.892,1.0,0.806	.	.
P	J03192	chr15:74890526-74890654|+|74890089|74891378	SE	chr15:74890089,74890526-74890654,74891378	+	0.670262	1	-0.019	47,13,38,52,29,27	1,1,3,2,0,3	0.959,0.867,0.864,0.929,1.0,0.818	.	.
P	J03193	chr15:74890552-74890654|+|74890089|74891378	SE	chr15:74890089,74890552-74890654,74891378	+	0.736007	1	-0.013	32,8,32,21,15,22	1,1,3,2,0,3	0.945,0.812,0.852,0.85,1.0,0.799	.	.
P	J03194	chr15:74890555-74890654|+|74890089|74891378	SE	chr15:74890089,74890555-74890654,74891378	+	0.747347	1	-0.013	28,7,28,18,13,19	1,1,3,2,0,3	0.939,0.793,0.836,0.831,1.0,0.776	.	.
P	J03195	chr15:74897010-74897219|+|74896325|74897511	SE	chr15:74896325,74897010-74897219,74897511	+	0.282934	1	0.022	197,74,141,171,147,101	12,9,7,24,5,11	0.891,0.804,0.91,0.781,0.936,0.821	.	.
LK	J03196	chr15:74622119-74622216|+|74620225|74622493	SE	chr15:74620225,74622119-74622216,74622493	+	0.30614	1	0.077	50,120,96,70,103,51	33,31,24,49,26,32	0.456,0.682,0.689,0.441,0.687,0.468	.	.
LK	J03197	chr15:74622119-74622560|+|74620225|74624901	SE	chr15:74620225,74622119-74622560,74624901	+	0.264808	1	0.025	88,134,122,101,108,89	12,0,4,3,13,5	0.786,1.0,0.938,0.944,0.806,0.899	.	.
LK	J03198	chr15:74622493-74622560|+|74620225|74624901	SE	chr15:74620225,74622493-74622560,74624901	+	0.293176	1	0.023	109,136,121,125,112,97	12,0,4,3,13,5	0.854,1.0,0.951,0.964,0.847,0.926	.	.
RID3	J03199	chr15:74573131-74573204|+|74572933|74589819	SE	chr15:74572933,74573131-74573204,74589819	+	0.0436537	0.442915	0.03	34,52,25,52,16,9	0,8,1,0,0,3	1.0,0.802,0.94,1.0,1.0,0.651	.	.
RID3	J03200	chr15:74591150-74591434|+|74590003|74591559	SE	chr15:74590003,74591150-74591434,74591559	+	0.52279	1	0.022	118,186,96,92,85,72	0,4,3,0,3,4	1.0,0.959,0.941,1.0,0.934,0.9	.	.
BL7-D	J03201	chr15:74466035-74466130|+|74462027|74479059	SE	chr15:74462027,74466035-74466130,74479059	+	1	1	-0.024	19,19,11,21,17,17	0,0,2,1,1,0	1.0,1.0,0.754,0.921,0.905,1.0	.	.
BL7-D	J03202	chr15:74466035-74466130|+|74462031|74479059	SE	chr15:74462031,74466035-74466130,74479059	+	1	1	-0.077	14,12,8,11,8,15	0,2,0,0,0,0	1.0,0.77,1.0,1.0,1.0,1.0	.	.
DPG	J03203	chr15:72755555-72755654|-|72752895|72760406	SE	chr15:72752895,72755555-72755654,72760406	-	0.705521	1	0.027	51,60,33,30,63,34	0,0,2,3,1,0	1.0,1.0,0.9,0.846,0.972,1.0	.	.
DPG	J03204	chr15:72774871-72775097|-|72760527|72783245	SE	chr15:72760527,72774871-72775097,72783245	-	0.823277	1	-0.035	63,34,41,43,36,29	2,12,5,9,1,4	0.94,0.586,0.804,0.705,0.947,0.784	.	.
DPG	J03205	chr15:72774871-72775097|-|72760527|72783458	SE	chr15:72760527,72774871-72775097,72783458	-	5.38267e-06	0.00103938	-0.172	46,84,39,30,97,41	5,4,8,0,2,0	0.821,0.913,0.709,1.0,0.96,1.0	.	.
DPG	J03206	chr15:72774871-72775097|-|72771845|72783245	SE	chr15:72771845,72774871-72775097,72783245	-	0.83337	1	-0.007	295,383,279,263,380,272	13,9,11,7,16,7	0.919,0.955,0.927,0.949,0.922,0.951	.	.
BS	J03207	chr15:72715290-72715402|+|72712307|72716777	SE	chr15:72712307,72715290-72715402,72716777	+	0.0550741	0.513043	0.074	166,87,181,102,84,66	10,2,9,9,6,8	0.896,0.957,0.912,0.854,0.879,0.81	.	.
DX19	J03208	chr16:70356128-70356247|+|70355535|70361417	SE	chr16:70355535,70356128-70356247,70361417	+	1	1	-0.074	15,7,13,11,10,10	0,1,0,0,0,0	1.0,0.778,1.0,1.0,1.0,1.0	.	.
DX19	J03209	chr16:70356845-70356906|+|70356247|70361417	SE	chr16:70356247,70356845-70356906,70361417	+	0.305846	1	-0.06	6,6,10,18,5,7	18,7,14,13,10,10	0.181,0.362,0.321,0.479,0.249,0.317	.	.
DX19	J03210	chr16:70360776-70360894|+|70356247|70361417	SE	chr16:70356247,70360776-70360894,70361417	+	0.215642	1	0.053	2,3,0,2,0,0	18,7,14,13,10,10	0.053,0.178,0.0,0.072,0.0,0.0	.	.
DX19	J03211	chr16:70361417-70361636|+|70356247|70364542	SE	chr16:70356247,70361417-70361636,70364542	+	0.00384072	0.0891177	-0.099	17,7,16,11,11,10	7,0,1,2,0,0	0.548,1.0,0.889,0.733,1.0,1.0	.	.
RIH	J03212	chr15:72496790-72496858|+|72475014|72518066	SE	chr15:72475014,72496790-72496858,72518066	+	0.00198408	0.0572031	-0.039	13,9,4,14,12,14	171,167,188,115,141,98	0.046,0.033,0.013,0.072,0.052,0.084	.	.
PATC1	J03213	chr21:46182623-46183774|-|46168658|46184355	SE	chr21:46168658,46182623-46183774,46184355	-	0.00572005	0.116776	0.086	13,6,16,7,7,0	37,22,33,26,37,27	0.149,0.12,0.195,0.119,0.086,0.0	.	.
EX	J03214	chr15:72345676-72345776|-|72345550|72346234	SE	chr15:72345550,72345676-72345776,72346234	-	0.10263	0.751473	0.032	32,11,23,17,20,28	84,49,50,99,128,54	0.172,0.109,0.201,0.086,0.079,0.22	.	.
EX	J03215	chr15:72347685-72347758|-|72346710|72348047	SE	chr15:72346710,72347685-72347758,72348047	-	0.0308215	0.354054	0.108	75,60,56,120,139,64	9,2,8,19,17,22	0.838,0.949,0.813,0.797,0.836,0.644	.	.
EX	J03216	chr15:72353067-72353178|-|72351234|72355558	SE	chr15:72351234,72353067-72353178,72355558	-	8.04108e-07	0.000264704	-0.04	853,713,655,984,1358,770	42,37,11,27,11,10	0.913,0.909,0.969,0.95,0.985,0.976	.	.
EX	J03217	chr15:72353690-72353737|-|72353178|72355558	SE	chr15:72353178,72353690-72353737,72355558	-	0.397813	1	-0.009	882,715,485,1072,1304,634	66,71,76,72,72,121	0.906,0.879,0.821,0.915,0.929,0.79	.	.
EX	J03218	chr15:72370430-72370694|-|72362466|72375719	SE	chr15:72362466,72370430-72370694,72375719	-	0.390183	1	0.114	7,10,13,9,6,10	6,2,0,2,6,2	0.368,0.714,1.0,0.692,0.333,0.714	.	.
ELF	J03219	chr15:72288537-72288618|-|72288451|72288867	SE	chr15:72288451,72288537-72288618,72288867	-	0.0661258	0.575232	0.067	19,2,20,33,11,13	0,0,0,5,0,0	1.0,1.0,1.0,0.798,1.0,1.0	.	.
ELF	J03220	chr15:72288867-72288930|-|72288618|72289137	SE	chr15:72288618,72288867-72288930,72289137	-	0.167703	1	-0.321	16,0,13,31,12,11	2,6,0,5,0,0	0.84,0.0,1.0,0.803,1.0,1.0	.	.
O	J03221	chr21:33572550-33572630|+|33569087|33573307	SE	chr21:33569087,33572550-33572630,33573307	+	0.161309	0.990487	-0.038	256,139,218,239,291,222	232,150,237,215,220,214	0.398,0.357,0.356,0.4,0.442,0.384	.	.
ARP	J03222	chr15:72249244-72249314|-|72242699|72250019	SE	chr15:72242699,72249244-72249314,72250019	-	0.149642	0.948078	-0.014	116,73,97,92,137,74	554,671,671,465,632,575	0.117,0.064,0.084,0.111,0.12,0.075	.	.
ARP	J03223	chr15:72250844-72250954|-|72242699|72251206	SE	chr15:72242699,72250844-72250954,72251206	-	0.767222	1	0.001	96,72,64,73,80,59	2,3,7,2,9,2	0.962,0.926,0.827,0.95,0.823,0.939	.	.
ARP	J03224	chr15:72250844-72250954|-|72250092|72251206	SE	chr15:72250092,72250844-72250954,72251206	-	0.835574	1	-0.01	246,243,243,215,288,188	155,179,224,107,209,199	0.453,0.415,0.361,0.512,0.418,0.33	.	.
ARP	J03225	chr15:72250844-72250957|-|72242699|72251206	SE	chr15:72242699,72250844-72250957,72251206	-	0.922474	1	-0.024	27,50,37,40,50,44	2,3,7,2,9,2	0.874,0.896,0.731,0.912,0.741,0.919	.	.
ARP	J03226	chr15:72250844-72250957|-|72250092|72251206	SE	chr15:72250092,72250844-72250957,72251206	-	0.520463	1	-0.025	169,218,207,172,252,171	155,179,224,107,209,199	0.36,0.385,0.322,0.453,0.383,0.307	.	.
ARP	J03227	chr15:72253713-72253762|-|72253504|72253949	SE	chr15:72253504,72253713-72253762,72253949	-	0.0477918	0.470217	0.187	6,5,2,5,2,0	4,15,14,21,14,13	0.516,0.191,0.092,0.145,0.092,0.0	.	.
K	J03228	chr15:72221167-72221284|-|72219110|72230895	SE	chr15:72219110,72221167-72221284,72230895	-	0.697541	1	-0.017	10,24,6,2,16,6	66,110,43,39,38,32	0.071,0.099,0.066,0.025,0.176,0.087	.	.
K	J03229	chr15:72221167-72221284|-|72219110|72231323	SE	chr15:72219110,72221167-72221284,72231323	-	0.000800773	0.0311316	0.099	10,24,8,2,16,6	57,40,21,52,99,33	0.082,0.233,0.162,0.019,0.076,0.084	.	.
EX	J03230	chr17:64160800-64160933|-|64154967|64171099	SE	chr17:64154967,64160800-64160933,64171099	-	0.133059	0.880979	-0.046	80,71,53,68,115,88	5,5,2,1,0,7	0.889,0.877,0.93,0.971,1.0,0.863	.	.
EX	J03231	chr17:64193558-64193889|-|64188415|64212573	SE	chr17:64188415,64193558-64193889,64212573	-	0.276765	1	0.083	25,32,44,28,24,18	0,0,0,0,4,0	1.0,1.0,1.0,1.0,0.75,1.0	.	.
CRN	J03232	chr17:47840190-47840372|-|47839006|47840669	SE	chr17:47839006,47840190-47840372,47840669	-	0.776534	1	0.035	19,8,17,21,12,8	4,0,0,0,4,0	0.704,1.0,1.0,1.0,0.6,1.0	.	.
CRN	J03233	chr17:47840190-47840372|-|47839643|47840669	SE	chr17:47839643,47840190-47840372,47840669	-	1	1	-0.063	21,8,17,23,20,8	0,0,2,0,0,0	1.0,1.0,0.81,1.0,1.0,1.0	.	.
NP32	J03234	chr15:68787412-68787495|-|68784595|68787769	SE	chr15:68784595,68787412-68787495,68787769	-	0.119735	0.826167	-0.016	587,382,496,497,502,413	24,18,7,20,3,10	0.935,0.926,0.977,0.936,0.99,0.961	.	.
ALML	J03235	chr15:68197439-68197628|-|68194112|68205120	SE	chr15:68194112,68197439-68197628,68205120	-	1	1	-0.053	3,21,12,9,24,31	0,2,0,0,0,0	1.0,0.84,1.0,1.0,1.0,1.0	.	.
IAS	J03236	chr15:68189202-68189270|+|68188231|68190492	SE	chr15:68188231,68189202-68189270,68190492	+	0.0477612	0.470104	0.258	18,5,12,21,9,11	4,0,4,11,2,14	0.742,1.0,0.657,0.549,0.742,0.334	.	.
IAS	J03237	chr15:68193515-68193645|+|68192302|68197632	SE	chr15:68192302,68193515-68193645,68197632	+	1.00055e-05	0.00155396	-0.302	19,9,12,4,16,11	4,2,5,0,0,1	0.704,0.692,0.545,1.0,1.0,0.846	.	.
AP2K	J03238	chr15:67580753-67580823|+|67563350|67585889	SE	chr15:67563350,67580753-67580823,67585889	+	0.172829	1	-0.03	85,59,70,115,64,77	6,2,4,2,1,5	0.899,0.949,0.917,0.973,0.976,0.907	.	.
AP2K	J03239	chr15:67585889-67585930|+|67563350|67586845	SE	chr15:67563350,67585889-67585930,67586845	+	9.34465e-06	0.00148165	-0.19	23,17,21,39,22,25	3,4,6,0,0,2	0.851,0.76,0.723,1.0,1.0,0.903	.	.
AP2K	J03240	chr15:67727915-67727945|+|67703408|67748230	SE	chr15:67703408,67727915-67727945,67748230	+	0.00099548	0.0360779	0.161	21,17,10,24,10,7	0,0,1,3,1,3	1.0,1.0,0.889,0.865,0.889,0.651	.	.
AP2K	J03241	chr15:67769601-67769663|+|67748601|67772706	SE	chr15:67748601,67769601-67769663,67772706	+	0.719785	1	0.064	16,6,8,19,9,13	0,0,0,3,0,0	1.0,1.0,1.0,0.807,1.0,1.0	.	.
QCH-AS	J03242	chr15:67459691-67459975|-|67430400|67518999	SE	chr15:67430400,67459691-67459975,67518999	-	1	1	-0.063	17,19,9,13,13,7	2,0,0,0,0,0	0.81,1.0,1.0,1.0,1.0,1.0	.	.
MNB	J03243	chr19:2444403-2444540|-|2438531|2456669	SE	chr19:2438531,2444403-2444540,2456669	-	0.522003	1	0.056	58,11,37,40,46,27	0,0,0,4,0,0	1.0,1.0,1.0,0.833,1.0,1.0	.	.
NAPC	J03244	chr15:66494902-66495419|-|66494552|66497641	SE	chr15:66494552,66494902-66495419,66497641	-	0.759456	1	0.037	25,8,11,22,13,18	4,10,8,10,14,9	0.758,0.286,0.407,0.524,0.317,0.5	.	.
NAPC	J03245	chr15:66495329-66495419|-|66494552|66497489	SE	chr15:66494552,66495329-66495419,66497489	-	0.0126125	0.197728	-0.112	28,22,33,52,13,24	4,4,8,2,2,2	0.8,0.759,0.702,0.937,0.788,0.873	.	.
NAPC	J03246	chr15:66495329-66495419|-|66494552|66497641	SE	chr15:66494552,66495329-66495419,66497641	-	0.482236	1	0.029	69,31,51,69,48,57	4,10,8,10,14,9	0.908,0.639,0.785,0.798,0.662,0.784	.	.
IPI	J03247	chr15:66351524-66351600|-|66349437|66352128	SE	chr15:66349437,66351524-66351600,66352128	-	0.0232237	0.295195	-0.103	28,22,31,15,26,19	0,6,0,0,0,0	1.0,0.692,1.0,1.0,1.0,1.0	.	.
IPI	J03248	chr15:66351524-66351600|-|66349437|66352814	SE	chr15:66349437,66351524-66351600,66352814	-	1	1	-0.051	23,18,26,13,21,10	0,2,0,0,0,0	1.0,0.846,1.0,1.0,1.0,1.0	.	.
IPI	J03249	chr15:66352128-66352207|-|66351600|66352814	SE	chr15:66351600,66352128-66352207,66352814	-	0.238082	1	0.122	20,7,15,14,12,19	0,0,0,0,2,2	1.0,1.0,1.0,1.0,0.783,0.851	.	.
IS3	J03250	chr15:66323492-66323585|+|66322934|66325830	SE	chr15:66322934,66323492-66323585,66325830	+	0.0900554	0.695319	-0.025	102,63,96,136,103,91	8,0,3,1,2,3	0.878,1.0,0.947,0.987,0.967,0.945	.	.
ACD	J03251	chr15:65556738-65556903|+|65554960|65558679	SE	chr15:65554960,65556738-65556903,65558679	+	0.0364178	0.394504	-0.058	119,41,60,51,68,61	0,3,4,2,0,0	1.0,0.872,0.882,0.927,1.0,1.0	.	.
PP	J03252	chr15:65451959-65452102|-|65447006|65454262	SE	chr15:65447006,65451959-65452102,65454262	-	0.000139743	0.00955391	0.065	146,180,113,156,141,169	0,1,4,4,13,6	1.0,0.989,0.934,0.951,0.844,0.934	.	.
PP	J03253	chr15:65451959-65452102|-|65447006|65456224	SE	chr15:65447006,65451959-65452102,65456224	-	1	1	-0.063	17,32,20,20,52,20	2,0,0,0,0,0	0.81,1.0,1.0,1.0,1.0,1.0	.	.
PP	J03254	chr15:65454262-65454415|-|65452102|65455653	SE	chr15:65452102,65454262-65454415,65455653	-	0.0507861	0.488398	-0.058	148,176,110,148,131,170	5,19,15,8,7,8	0.937,0.822,0.786,0.902,0.903,0.914	.	.
PP	J03255	chr15:65454262-65454415|-|65452102|65456224	SE	chr15:65452102,65454262-65454415,65456224	-	0.602798	1	0.023	164,194,121,171,151,183	15,18,13,9,36,15	0.845,0.843,0.823,0.905,0.677,0.859	.	.
PP	J03256	chr15:65454262-65454415|-|65452102|65463760	SE	chr15:65452102,65454262-65454415,65463760	-	0.247854	1	0.029	141,168,106,149,125,164	7,6,3,11,8,5	0.91,0.933,0.946,0.871,0.887,0.943	.	.
PP	J03257	chr15:65455711-65455841|-|65452102|65456224	SE	chr15:65452102,65455711-65455841,65456224	-	0.492135	1	0.002	9,7,5,13,3,3	15,18,13,9,36,15	0.231,0.163,0.161,0.419,0.04,0.091	.	.
PP	J03258	chr15:65455711-65455841|-|65454415|65456224	SE	chr15:65454415,65455711-65455841,65456224	-	0.434788	1	0.04	12,6,5,13,3,3	23,28,15,26,26,19	0.207,0.097,0.143,0.2,0.055,0.073	.	.
PP	J03259	chr15:65456224-65456371|-|65452102|65463760	SE	chr15:65452102,65456224-65456371,65463760	-	0.2631	1	0.044	114,112,87,80,137,113	7,6,3,11,8,5	0.891,0.903,0.935,0.784,0.895,0.919	.	.
PP	J03260	chr15:65474208-65474288|-|65467223|65478879	SE	chr15:65467223,65474208-65474288,65478879	-	0.0173628	0.244659	-0.069	207,219,234,193,206,224	39,52,53,38,29,24	0.761,0.716,0.726,0.753,0.81,0.848	.	.
PP	J03261	chr15:65474208-65474288|-|65467223|65480221	SE	chr15:65467223,65474208-65474288,65480221	-	0.00691356	0.132177	-0.046	76,76,75,77,91,87	4,5,0,2,0,0	0.919,0.901,1.0,0.959,1.0,1.0	.	.
PP	J03262	chr15:65500605-65500779|-|65498032|65507242	SE	chr15:65498032,65500605-65500779,65507242	-	0.47871	1	0.018	283,295,276,316,454,259	20,22,19,22,32,29	0.876,0.87,0.879,0.878,0.876,0.817	.	.
LP	J03263	chr15:65156777-65156932|-|65155856|65157745	SE	chr15:65155856,65156777-65156932,65157745	-	0.139383	0.906923	0.03	148,82,131,94,123,100	0,5,6,2,4,11	1.0,0.891,0.916,0.959,0.939,0.82	.	.
LP	J03264	chr15:65156843-65156932|-|65155856|65157745	SE	chr15:65155856,65156843-65156932,65157745	-	0.151906	0.956854	0.02	234,157,205,163,209,158	0,5,6,2,4,11	1.0,0.947,0.951,0.979,0.968,0.892	.	.
LP	J03265	chr15:65162603-65162645|-|65158751|65164028	SE	chr15:65158751,65162603-65162645,65164028	-	0.514537	1	-0.026	71,50,72,72,72,58	0,10,0,0,4,3	1.0,0.787,1.0,1.0,0.93,0.935	.	.
LP	J03266	chr15:65162603-65162645|-|65158751|65166630	SE	chr15:65158751,65162603-65162645,65166630	-	0.0597945	0.541151	-0.084	46,23,41,41,48,36	0,4,2,0,0,0	1.0,0.81,0.938,1.0,1.0,1.0	.	.
TFM	J03267	chr15:65021513-65021616|-|65020272|65026830	SE	chr15:65020272,65021513-65021616,65026830	-	5.65896e-07	0.000200898	-0.218	28,17,25,37,31,28	3,2,6,0,0,0	0.834,0.821,0.692,1.0,1.0,1.0	.	.
TFM	J03268	chr15:65023671-65023794|-|65020272|65026830	SE	chr15:65020272,65023671-65023794,65026830	-	2.42258e-06	0.000589233	-0.189	26,31,33,17,41,27	3,2,6,0,0,0	0.813,0.886,0.733,1.0,1.0,1.0	.	.
TFM	J03269	chr15:65023671-65023794|-|65021616|65026830	SE	chr15:65021616,65023671-65023794,65026830	-	0.589821	1	0.029	40,56,49,46,65,39	3,3,6,6,5,4	0.87,0.903,0.803,0.793,0.867,0.83	.	.
LEKHO	J03270	chr15:64861476-64861575|+|64855037|64864898	SE	chr15:64855037,64861476-64861575,64864898	+	0.565677	1	-0.008	199,304,120,236,462,264	6,10,4,16,8,0	0.948,0.943,0.943,0.89,0.969,1.0	.	.
RAB	J03271	chr22:50197240-50197351|+|50195040|50197448	SE	chr22:50195040,50197240-50197351,50197448	+	0.000136244	0.00936732	0.057	203,186,135,123,118,140	0,0,0,0,4,9	1.0,1.0,1.0,1.0,0.939,0.89	.	.
ASGRP	J03272	chr19:38414847-38414916|-|38413474|38417051	SE	chr19:38413474,38414847-38414916,38417051	-	1	1	0.221	1,35,0,11,43,4	0,0,0,2,0,2	1.0,1.0,NA,0.777,1.0,0.559	.	.
ASGRP	J03273	chr19:38414847-38415123|-|38413474|38417051	SE	chr19:38413474,38414847-38415123,38417051	-	1	1	0.128	5,69,0,15,116,19	0,0,0,2,0,2	1.0,1.0,NA,0.789,1.0,0.826	.	.
CLA	J03274	chr15:64376742-64376905|-|64366075|64380957	SE	chr15:64366075,64376742-64376905,64380957	-	0.000788107	0.0307893	0.211	186,39,67,61,32,20	17,7,7,21,6,12	0.845,0.736,0.827,0.592,0.727,0.455	.	.
NSG0000025931	J03275	chr15:64204440-64204589|-|64203189|64207508	SE	chr15:64203189,64204440-64204589,64207508	-	0.0142541	0.214564	-0.047	131,81,121,101,115,106	1,6,2,0,2,0	0.985,0.871,0.968,1.0,0.966,1.0	.	.
NSG0000025931	J03276	chr15:64216561-64216713|-|64214124|64251511	SE	chr15:64214124,64216561-64216713,64251511	-	0.0922842	0.705664	-0.021	291,245,333,259,293,230	7,8,11,0,4,10	0.954,0.939,0.938,1.0,0.973,0.92	.	.
NX2	J03277	chr15:64153244-64153339|+|64152742|64153934	SE	chr15:64152742,64153244-64153339,64153934	+	0.16199	0.99301	-0.06	62,13,40,31,15,29	1,0,4,0,0,0	0.972,1.0,0.848,1.0,1.0,1.0	.	.
NX2	J03278	chr15:64153244-64153386|+|64152742|64153651	SE	chr15:64152742,64153244-64153386,64153651	+	0.181723	1	-0.019	61,13,40,31,15,29	2,0,5,4,0,0	0.938,1.0,0.8,0.795,1.0,1.0	.	.
NX2	J03279	chr15:64153651-64153684|+|64152742|64153934	SE	chr15:64152742,64153651-64153684,64153934	+	0.17003	1	-0.091	66,7,15,30,7,24	1,0,4,0,0,0	0.981,1.0,0.746,1.0,1.0,1.0	.	.
NX	J03280	chr15:64115588-64115706|+|64112684|64123502	SE	chr15:64112684,64115588-64115706,64123502	+	0.774676	1	-0.012	11,2,5,9,9,2	13,12,10,13,17,6	0.299,0.078,0.201,0.259,0.211,0.144	.	.
IAO2	J03281	chr15:64081101-64081151|-|64075537|64088686	SE	chr15:64075537,64081101-64081151,64088686	-	0.0750962	0.621543	-0.034	931,840,809,952,1672,803	217,224,204,161,376,187	0.752,0.726,0.737,0.807,0.758,0.752	.	.
APK	J03282	chr15:63939231-63939361|-|63930455|63971422	SE	chr15:63930455,63939231-63939361,63971422	-	0.91626	1	-0.009	65,31,70,88,35,34	2,2,0,2,2,0	0.942,0.886,1.0,0.957,0.897,1.0	.	.
APK	J03283	chr15:63971422-63971561|-|63939361|63983624	SE	chr15:63939361,63971422-63971561,63983624	-	1	1	0.07	45,19,50,54,25,15	0,0,0,0,0,2	1.0,1.0,1.0,1.0,1.0,0.789	.	.
ERC	J03284	chr15:63623724-63623890|-|63622891|63624157	SE	chr15:63622891,63623724-63623890,63624157	-	0.841126	1	0.002	646,539,688,651,579,542	19,23,29,23,29,18	0.944,0.921,0.922,0.934,0.909,0.938	.	.
ERC	J03285	chr15:63648068-63648199|-|63645682|63649724	SE	chr15:63645682,63648068-63648199,63649724	-	0.180347	1	0.084	42,34,73,66,36,33	0,0,0,0,3,2	1.0,1.0,1.0,1.0,0.857,0.892	.	.
ERC	J03286	chr15:63649724-63649925|-|63645682|63651252	SE	chr15:63645682,63649724-63649925,63651252	-	1	1	0.051	29,41,43,22,48,38	0,0,0,2,0,0	1.0,1.0,1.0,0.846,1.0,1.0	.	.
ERC	J03287	chr15:63713352-63713665|-|63712895|63716301	SE	chr15:63712895,63713352-63713665,63716301	-	0.208225	1	0.026	186,172,216,204,160,144	10,1,12,24,6,2	0.903,0.989,0.9,0.81,0.93,0.973	.	.
ERC	J03288	chr15:63779582-63780009|-|63775649|63780461	SE	chr15:63775649,63779582-63780009,63780461	-	0.325835	1	-0.104	17,13,23,18,36,14	20,6,13,14,3,13	0.298,0.52,0.469,0.391,0.857,0.35	.	.
ERC	J03289	chr15:63779582-63780009|-|63775649|63833821	SE	chr15:63775649,63779582-63780009,63833821	-	0.186284	1	-0.041	9,3,14,16,11,6	35,39,31,32,33,23	0.114,0.037,0.184,0.2,0.143,0.115	.	.
ERC	J03290	chr15:63779582-63780009|-|63775649|63833826	SE	chr15:63775649,63779582-63780009,63833826	-	0.474114	1	-0.014	5,1,14,13,11,4	67,31,47,72,53,40	0.036,0.016,0.13,0.083,0.094,0.048	.	.
ERC	J03291	chr15:63780461-63780552|-|63775649|63833821	SE	chr15:63775649,63780461-63780552,63833821	-	0.319834	1	0.039	14,10,15,13,6,6	35,39,31,32,33,23	0.185,0.127,0.216,0.188,0.094,0.129	.	.
ERC	J03292	chr15:63780461-63780552|-|63775649|63833826	SE	chr15:63775649,63780461-63780552,63833826	-	0.175779	1	0.03	13,6,9,10,3,8	67,31,47,72,53,40	0.099,0.099,0.098,0.073,0.031,0.102	.	.
ERC	J03293	chr15:63780461-63780552|-|63780009|63833821	SE	chr15:63780009,63780461-63780552,63833821	-	0.939382	1	0.069	13,11,9,6,28,10	4,2,0,4,0,2	0.649,0.758,1.0,0.46,1.0,0.74	.	.
PH1	J03294	chr15:63287423-63287546|+|63286628|63302344	SE	chr15:63286628,63287423-63287546,63302344	+	0.0473873	0.467729	0.035	354,435,231,275,389,274	11,27,16,22,37,15	0.941,0.89,0.878,0.862,0.84,0.901	.	.
AM98	J03295	chr19:38405518-38405635|+|38405113|38406909	SE	chr19:38405113,38405518-38405635,38406909	+	0.662845	1	-0.037	85,41,62,77,54,36	0,4,0,0,0,1	1.0,0.838,1.0,1.0,1.0,0.948	.	.
MARCA	J03296	chr19:11007901-11008023|+|11003397|11012948	SE	chr19:11003397,11007901-11008023,11012948	+	0.000301927	0.015989	-0.111	45,24,29,46,37,36	6,0,2,0,0,0	0.789,1.0,0.879,1.0,1.0,1.0	.	.
MARCA	J03297	chr19:11033766-11033865|+|11033517|11034122	SE	chr19:11033517,11033766-11033865,11034122	+	0.636821	1	0.02	35,23,23,31,30,28	108,56,48,87,91,77	0.151,0.184,0.208,0.163,0.153,0.166	.	.
MARCA	J03298	chr19:11033771-11033865|+|11033517|11034122	SE	chr19:11033517,11033771-11033865,11034122	+	0.0105132	0.1749	-0.033	5,5,3,15,11,8	108,56,48,87,91,77	0.025,0.048,0.034,0.088,0.063,0.055	.	.
MARCA	J03299	chr19:11039457-11039553|+|11035132|11041297	SE	chr19:11035132,11039457-11039553,11041297	+	0.0282589	0.336164	-0.11	8,0,0,9,2,3	34,16,13,19,7,15	0.116,0.0,0.0,0.208,0.137,0.1	.	.
MARCA	J03300	chr19:11039457-11039553|+|11035132|11041306	SE	chr19:11035132,11039457-11039553,11041306	+	0.722452	1	-0.027	18,6,2,20,4,4	66,48,55,39,75,45	0.132,0.065,0.02,0.222,0.029,0.047	.	.
PS13	J03301	chr15:61863439-61863528|-|61854954|61868658	SE	chr15:61854954,61863439-61863528,61868658	-	0.0391153	0.41262	-0.044	106,92,103,169,138,108	0,15,2,0,4,5	1.0,0.779,0.967,1.0,0.952,0.925	.	.
PS13	J03302	chr15:61864640-61864820|-|61856409|61868658	SE	chr15:61856409,61864640-61864820,61868658	-	5.08643e-05	0.00475922	-0.281	10,7,15,18,12,11	0,6,2,0,0,0	1.0,0.368,0.789,1.0,1.0,1.0	.	.
PS13	J03303	chr15:61864640-61864820|-|61863528|61868658	SE	chr15:61863528,61864640-61864820,61868658	-	0.327577	1	0.015	23,11,18,28,23,5	163,130,122,211,208,135	0.066,0.041,0.069,0.062,0.052,0.018	.	.
PS13	J03304	chr15:61884127-61884269|-|61882736|61890164	SE	chr15:61882736,61884127-61884269,61890164	-	0.493244	1	-0.009	1164,913,833,1076,1310,844	22,38,36,22,48,26	0.964,0.923,0.92,0.961,0.932,0.942	.	.
PS13	J03305	chr15:61950357-61950417|-|61949605|61950944	SE	chr15:61949605,61950357-61950417,61950944	-	0.501119	1	-0.012	320,211,239,320,371,273	13,20,6,8,18,15	0.943,0.876,0.964,0.964,0.932,0.924	.	.
RAPPC	J03306	chr18:31832083-31832173|-|31830989|31839311	SE	chr18:31830989,31832083-31832173,31839311	-	0.57306	1	-0.015	234,175,173,248,279,208	10,20,8,13,16,12	0.93,0.833,0.925,0.916,0.909,0.908	.	.
RAPPC	J03307	chr18:31913368-31913522|-|31909760|31916271	SE	chr18:31909760,31913368-31913522,31916271	-	0.274038	1	-0.009	1028,893,947,921,1177,1019	19,24,37,20,27,24	0.964,0.949,0.928,0.958,0.956,0.955	.	.
NIP	J03308	chr15:59668102-59668138|-|59664120|59668891	SE	chr15:59664120,59668102-59668138,59668891	-	0.0915342	0.701935	-0.056	438,970,402,514,1468,560	2316,2033,2259,1799,2060,2438	0.127,0.268,0.12,0.18,0.354,0.15	.	.
NIP	J03309	chr15:59668102-59668138|-|59665442|59668891	SE	chr15:59665442,59668102-59668138,59668891	-	0.000232444	0.0133983	-0.269	22,59,14,33,96,28	9,9,12,0,9,3	0.653,0.835,0.473,1.0,0.891,0.878	.	.
NIP	J03310	chr15:59679591-59679768|-|59678087|59680240	SE	chr15:59678087,59679591-59679768,59680240	-	0.840338	1	-0.041	38,55,55,58,60,51	14,2,0,2,9,2	0.576,0.932,1.0,0.935,0.769,0.927	.	.
NRC6	J03311	chr16:24730252-24730300|+|24729846|24776932	SE	chr16:24729846,24730252-24730300,24776932	+	0.13134	0.874497	0.079	51,95,100,61,44,53	4,14,7,3,15,10	0.901,0.829,0.911,0.936,0.677,0.791	.	.
NRC6	J03312	chr16:24730252-24730300|+|24729846|24789231	SE	chr16:24729846,24730252-24730300,24789231	+	0.840168	1	0.014	33,39,53,39,32,26	2,0,4,2,4,0	0.922,1.0,0.904,0.933,0.851,1.0	.	.
NRC6	J03313	chr16:24750725-24750813|+|24730300|24758338	SE	chr16:24730300,24750725-24750813,24758338	+	0.000114102	0.00833341	-0.054	517,365,638,473,523,497	18,42,25,16,5,16	0.943,0.834,0.936,0.945,0.984,0.947	.	.
NRC6	J03314	chr16:24750725-24750813|+|24730300|24776932	SE	chr16:24730300,24750725-24750813,24776932	+	0.0614866	0.550364	-0.132	60,40,91,72,71,66	23,63,61,32,25,32	0.601,0.268,0.463,0.565,0.621,0.543	.	.
NRC6	J03315	chr16:24750725-24750813|+|24730300|24789231	SE	chr16:24730300,24750725-24750813,24789231	+	0.896836	1	-0.005	58,38,93,72,71,66	1,8,10,6,10,5	0.971,0.733,0.843,0.874,0.804,0.884	.	.
NRC6	J03316	chr16:24758338-24758360|+|24729846|24776932	SE	chr16:24729846,24758338-24758360,24776932	+	0.811111	1	0.029	12,24,21,17,14,24	4,14,7,3,15,10	0.717,0.592,0.717,0.827,0.441,0.67	.	.
NRC6	J03317	chr16:24758338-24758360|+|24730300|24776932	SE	chr16:24730300,24758338-24758360,24776932	+	0.957356	1	0.013	30,64,46,31,19,37	23,63,61,32,25,32	0.524,0.462,0.389,0.45,0.391,0.494	.	.
NRC6	J03318	chr16:24778343-24778468|+|24777358|24789231	SE	chr16:24777358,24778343-24778468,24789231	+	0.0242815	0.303943	-0.024	37,34,46,54,52,56	299,262,310,319,286,254	0.058,0.061,0.069,0.078,0.083,0.099	.	.
NRC6	J03319	chr16:24793472-24793649|+|24791817|24794543	SE	chr16:24791817,24793472-24793649,24794543	+	0.182447	1	0.087	242,136,203,168,142,210	58,83,29,67,74,71	0.676,0.45,0.778,0.556,0.49,0.597	.	.
NRC6	J03320	chr16:24795906-24795939|+|24794719|24797489	SE	chr16:24794719,24795906-24795939,24797489	+	0.704898	1	-0.187	16,2,24,11,19,11	0,2,0,0,0,0	1.0,0.44,1.0,1.0,1.0,1.0	.	.
LT	J03321	chr15:58890280-58890461|-|58889554|58892896	SE	chr15:58889554,58890280-58890461,58892896	-	0.218297	1	0.027	417,292,423,377,455,332	59,30,11,42,68,20	0.779,0.83,0.951,0.818,0.77,0.892	.	.
LT	J03322	chr15:58921445-58921584|-|58916999|58932355	SE	chr15:58916999,58921445-58921584,58932355	-	0.500095	1	0.057	8,4,5,4,3,7	8,11,8,8,7,16	0.333,0.154,0.238,0.2,0.176,0.179	.	.
NF11	J03323	chr15:59004001-59004174|+|58988068|59030803	SE	chr15:58988068,59004001-59004174,59030803	+	0.431391	1	0.006	83,74,70,56,75,74	451,520,447,414,604,410	0.084,0.066,0.073,0.063,0.058,0.083	.	.
NF11	J03324	chr15:59004001-59004174|+|58988405|59030803	SE	chr15:58988405,59004001-59004174,59030803	+	0.454404	1	-0.068	56,48,40,36,49,53	5,26,12,9,15,4	0.848,0.48,0.625,0.667,0.62,0.869	.	.
NF11	J03325	chr15:59084101-59084254|+|59081284|59085658	SE	chr15:59081284,59084101-59084254,59085658	+	0.382979	1	0.02	1047,1190,950,728,1146,983	88,31,6,79,14,33	0.856,0.95,0.988,0.822,0.976,0.937	.	.
NF11	J03326	chr15:59084128-59084254|+|59081284|59085658	SE	chr15:59081284,59084128-59084254,59085658	+	0.350994	1	0.016	1263,1514,1178,908,1494,1146	88,31,6,79,14,33	0.878,0.961,0.99,0.852,0.982,0.946	.	.
AT	J03327	chr17:49798318-49798558|+|49792033|49809118	SE	chr17:49792033,49798318-49798558,49809118	+	1	1	0.056	11,20,28,26,20,17	0,0,0,0,2,0	1.0,1.0,1.0,1.0,0.833,1.0	.	.
AT	J03328	chr17:49809118-49809208|+|49798558|49811475	SE	chr17:49798558,49809118-49809208,49811475	+	0.0065927	0.128179	0.045	138,100,105,108,144,69	2,0,0,6,2,2	0.975,1.0,1.0,0.911,0.976,0.952	.	.
AT	J03329	chr17:49809118-49809208|+|49805445|49811475	SE	chr17:49805445,49809118-49809208,49811475	+	0.226643	1	0.011	1094,1014,993,999,1119,955	46,36,33,47,54,36	0.931,0.942,0.945,0.924,0.922,0.938	.	.
NSG0000028525	J03330	chr15:56682253-56682477|-|56678821|56689040	SE	chr15:56678821,56682253-56682477,56689040	-	0.493365	1	0.01	483,262,451,584,538,455	17,8,17,25,18,20	0.934,0.942,0.93,0.921,0.937,0.919	.	.
NSG0000028525	J03331	chr15:56917146-56917212|-|56890167|56917539	SE	chr15:56890167,56917146-56917212,56917539	-	0.189481	1	-0.125	17,6,11,19,14,16	2,0,2,0,0,0	0.846,1.0,0.78,1.0,1.0,1.0	.	.
NF280	J03332	chr15:56654197-56654234|-|56642997|56658423	SE	chr15:56642997,56654197-56654234,56658423	-	0.400987	1	-0.058	37,18,49,33,47,22	2,4,4,4,3,0	0.934,0.775,0.904,0.863,0.923,1.0	.	.
NF280	J03333	chr15:56654384-56654503|-|56642997|56658423	SE	chr15:56642997,56654384-56654503,56658423	-	0.19555	1	-0.036	161,77,93,151,153,117	2,4,4,4,3,0	0.976,0.906,0.921,0.95,0.962,1.0	.	.
NF280	J03334	chr15:56654384-56654503|-|56654234|56658423	SE	chr15:56654234,56654384-56654503,56658423	-	0.827071	1	-0.001	391,181,224,385,355,307	11,1,15,7,14,12	0.947,0.989,0.882,0.965,0.927,0.928	.	.
NF280	J03335	chr15:56666394-56666535|-|56658486|56666799	SE	chr15:56658486,56666394-56666535,56666799	-	0.163345	0.997762	0.027	179,111,147,211,145,157	8,4,0,11,6,5	0.918,0.933,1.0,0.906,0.924,0.94	.	.
NF280	J03336	chr15:56707081-56707143|-|56704267|56707262	SE	chr15:56704267,56707081-56707143,56707262	-	0.471933	1	-0.019	98,45,81,109,116,72	21,6,6,15,8,11	0.755,0.832,0.899,0.827,0.905,0.812	.	.
NF280	J03337	chr15:56707081-56707150|-|56704267|56707262	SE	chr15:56704267,56707081-56707150,56707262	-	0.57492	1	-0.016	110,51,103,123,125,85	21,6,6,15,8,11	0.769,0.844,0.916,0.839,0.908,0.831	.	.
NF280	J03338	chr15:56707262-56707306|-|56704267|56733457	SE	chr15:56704267,56707262-56707306,56733457	-	0.331043	1	-0.087	23,6,6,19,10,7	0,4,0,0,2,0	1.0,0.523,1.0,1.0,0.785,1.0	.	.
EX	J03339	chr15:56373440-56373504|+|56365670|56412301	SE	chr15:56365670,56373440-56373504,56412301	+	0.776798	1	0.12	16,10,17,36,8,17	0,0,0,0,2,1	1.0,1.0,1.0,1.0,0.723,0.917	.	.
EX	J03340	chr15:56388471-56388520|+|56384031|56389317	SE	chr15:56384031,56388471-56388520,56389317	+	0.736296	1	0.041	68,19,12,83,7,18	2,2,4,4,6,0	0.96,0.871,0.681,0.936,0.453,1.0	.	.
EX	J03341	chr15:56389317-56389400|+|56373504|56391242	SE	chr15:56373504,56389317-56389400,56391242	+	0.342061	1	-0.134	52,21,11,28,14,19	7,4,4,8,0,1	0.815,0.756,0.619,0.674,1.0,0.918	.	.
EX	J03342	chr15:56389317-56389400|+|56384031|56391242	SE	chr15:56384031,56389317-56389400,56391242	+	0.869975	1	0.049	52,23,15,28,20,19	4,0,0,0,0,4	0.885,1.0,1.0,1.0,1.0,0.737	.	.
EX	J03343	chr15:56391242-56391418|+|56373504|56394164	SE	chr15:56373504,56391242-56391418,56394164	+	1	1	0.118	36,19,10,20,7,20	2,0,0,1,2,0	0.9,1.0,1.0,0.909,0.636,1.0	.	.
EX	J03344	chr15:56412301-56412436|+|56373504|56427604	SE	chr15:56373504,56412301-56412436,56427604	+	1	1	0.015	13,11,7,17,25,8	0,1,0,0,0,1	1.0,0.846,1.0,1.0,1.0,0.8	.	.
EDD	J03345	chr15:55856130-55856196|-|55852543|55860406	SE	chr15:55852543,55856130-55856196,55860406	-	0.603166	1	-0.006	217,98,38,84,83,27	11,6,0,9,0,0	0.927,0.913,1.0,0.858,1.0,1.0	.	.
EDD	J03346	chr15:55872414-55872476|-|55869681|55873957	SE	chr15:55869681,55872414-55872476,55873957	-	0.115365	0.807628	0.05	119,41,50,67,32,20	0,2,0,2,1,2	1.0,0.931,1.0,0.957,0.955,0.868	.	.
EDD	J03347	chr15:55951375-55951414|-|55924699|55966472	SE	chr15:55924699,55951375-55951414,55966472	-	1	1	-0.076	40,9,16,18,8,5	0,2,0,0,0,0	1.0,0.773,1.0,1.0,1.0,1.0	.	.
EDD	J03348	chr15:55951510-55951589|-|55951414|55966472	SE	chr15:55951414,55951510-55951589,55966472	-	0.386634	1	-0.056	62,30,22,49,15,9	0,0,4,2,0,0	1.0,1.0,0.768,0.937,1.0,1.0	.	.
CPG	J03349	chr15:55359538-55360944|-|55356409|55365187	SE	chr15:55356409,55359538-55360944,55365187	-	0.60623	1	-0.004	209,174,103,216,246,152	0,5,7,0,12,6	1.0,0.946,0.88,1.0,0.911,0.927	.	.
NAAF	J03350	chr15:55466929-55467161|-|55450367|55491122	SE	chr15:55450367,55466929-55467161,55491122	-	1	1	-0.111	32,2,8,14,12,10	0,0,2,0,0,0	1.0,1.0,0.667,1.0,1.0,1.0	.	.
TOS	J03351	chr15:52587055-52587219|-|52584944|52593577	SE	chr15:52584944,52587055-52587219,52593577	-	0.0812765	0.653326	-0.048	216,177,200,193,169,200	25,24,12,14,10,15	0.812,0.787,0.893,0.873,0.894,0.87	.	.
TOS	J03352	chr15:52587150-52587219|-|52584944|52593577	SE	chr15:52584944,52587150-52587219,52593577	-	0.0222811	0.287413	-0.043	377,202,357,357,275,350	25,24,12,14,10,15	0.905,0.842,0.95,0.942,0.946,0.937	.	.
RPP1	J03353	chr15:52564189-52564246|-|52557222|52568847	SE	chr15:52557222,52564189-52564246,52568847	-	0.859333	1	-0.003	14,13,8,5,7,21	110,99,96,71,109,92	0.079,0.082,0.053,0.046,0.042,0.134	.	.
YO5	J03354	chr15:52343116-52343197|-|52340394|52346360	SE	chr15:52340394,52343116-52343197,52346360	-	0.916171	1	0.001	19,18,15,13,22,15	37,27,17,17,28,30	0.235,0.285,0.345,0.313,0.319,0.23	.	.
YO5	J03355	chr15:52348817-52348826|-|52346461|52351253	SE	chr15:52346461,52348817-52348826,52351253	-	0.122614	0.838501	-0.075	56,62,62,50,62,56	23,36,34,20,29,13	0.694,0.616,0.629,0.699,0.665,0.8	.	.
YO5	J03356	chr15:52376787-52376945|-|52376558|52379624	SE	chr15:52376558,52376787-52376945,52379624	-	0.613358	1	-0.011	21,8,10,20,12,8	89,51,42,69,56,38	0.106,0.073,0.106,0.127,0.097,0.095	.	.
YO5	J03357	chr15:52407291-52407399|-|52405393|52408058	SE	chr15:52405393,52407291-52407399,52408058	-	0.0471325	0.466172	0.032	679,498,476,538,680,585	41,5,20,40,25,35	0.897,0.981,0.926,0.876,0.935,0.898	.	.
YO5	J03358	chr15:52408058-52408136|-|52407399|52410332	SE	chr15:52407399,52408058-52408136,52410332	-	0.288039	1	0.013	217,127,144,163,230,163	0,14,6,20,9,3	1.0,0.846,0.936,0.832,0.939,0.971	.	.
YO5	J03359	chr15:52408058-52408140|-|52405393|52410332	SE	chr15:52405393,52408058-52408140,52410332	-	0.184911	1	-0.087	89,47,53,83,70,59	3,10,12,8,10,0	0.946,0.736,0.724,0.86,0.806,1.0	.	.
YO5	J03360	chr15:52408058-52408140|-|52407399|52410332	SE	chr15:52407399,52408058-52408140,52410332	-	0.186415	1	0.015	294,189,199,221,295,223	0,14,6,20,9,3	1.0,0.889,0.952,0.868,0.951,0.978	.	.
QBP	J03361	chrX:48902218-48902517|+|48902042|48902731	SE	chrX:48902042,48902218-48902517,48902731	+	0.111385	0.790313	-0.073	134,117,103,85,93,97	38,14,5,9,11,3	0.638,0.807,0.912,0.825,0.809,0.942	.	.
QBP	J03362	chrX:48902232-48902384|+|48902042|48902731	SE	chrX:48902042,48902232-48902384,48902731	+	0.0298355	0.346678	-0.088	156,157,187,159,166,125	38,14,5,9,11,3	0.672,0.849,0.949,0.898,0.883,0.954	.	.
QBP	J03363	chrX:48902232-48902517|+|48902042|48902731	SE	chrX:48902042,48902232-48902517,48902731	+	0.0145254	0.217387	-0.054	273,263,263,225,234,212	38,14,5,9,11,3	0.782,0.904,0.963,0.926,0.914,0.972	.	.
APK	J03364	chr15:52027638-52027873|+|52019390|52045829	SE	chr15:52019390,52027638-52027873,52045829	+	0.0751312	0.62167	-0.276	5,9,7,12,6,17	6,7,4,0,7,4	0.294,0.391,0.467,1.0,0.3,0.68	.	.
APK	J03365	chr15:52042753-52042833|+|52027873|52045829	SE	chr15:52027873,52042753-52042833,52045829	+	0.518184	1	-0.098	0,7,5,8,17,4	5,9,4,12,6,17	0.0,0.318,0.429,0.286,0.63,0.124	.	.
ARS	J03366	chr16:75636453-75636547|-|75636098|75641563	SE	chr16:75636098,75636453-75636547,75641563	-	0.136944	0.897067	0.04	133,61,91,102,140,78	7,2,0,6,7,4	0.914,0.945,1.0,0.905,0.918,0.916	.	.
ARS	J03367	chr16:75644282-75644462|-|75640349|75647577	SE	chr16:75640349,75644282-75644462,75647577	-	1	1	0.028	12,15,8,17,18,8	2,0,0,0,0,2	0.75,1.0,1.0,1.0,1.0,0.667	.	.
ARS	J03368	chr16:75644282-75644462|-|75641723|75647463	SE	chr16:75641723,75644282-75644462,75647463	-	0.000373278	0.0185689	-0.069	119,56,63,103,119,77	9,4,0,0,3,0	0.869,0.875,1.0,1.0,0.952,1.0	.	.
ARS	J03369	chr16:75644282-75644462|-|75641723|75647577	SE	chr16:75641723,75644282-75644462,75647577	-	0.455608	1	-0.009	131,71,71,120,133,85	483,256,436,374,607,361	0.119,0.122,0.075,0.138,0.099,0.105	.	.
ARS	J03370	chr16:75644282-75644462|-|75642835|75647577	SE	chr16:75642835,75644282-75644462,75647577	-	1	1	-0.111	12,15,8,17,14,10	0,0,2,0,0,0	1.0,1.0,0.667,1.0,1.0,1.0	.	.
RPM	J03371	chr15:50578558-50578664|-|50575919|50580873	SE	chr15:50575919,50578558-50578664,50580873	-	0.0057488	0.117181	0.127	72,61,50,39,57,40	3,2,6,7,12,4	0.927,0.942,0.816,0.747,0.716,0.842	.	.
RPM	J03372	chr15:50596254-50596381|-|50594613|50599121	SE	chr15:50594613,50596254-50596381,50599121	-	0.00932624	0.161771	-0.019	1349,1240,1252,1244,1369,1134	29,55,32,31,19,23	0.959,0.919,0.951,0.953,0.973,0.961	.	.
RPM	J03373	chr15:50628148-50628249|-|50624300|50631416	SE	chr15:50624300,50628148-50628249,50631416	-	0.0215378	0.280776	-0.035	277,242,232,281,295,226	6,17,11,3,8,8	0.962,0.885,0.92,0.981,0.952,0.939	.	.
SP	J03374	chr15:50424595-50424654|+|50424514|50439008	SE	chr15:50424514,50424595-50424654,50439008	+	0.371642	1	0.073	31,68,61,41,71,45	79,40,45,68,93,51	0.208,0.533,0.476,0.288,0.339,0.372	.	.
SP	J03375	chr15:50432337-50432499|+|50424514|50439008	SE	chr15:50424514,50432337-50432499,50439008	+	0.355635	1	0.043	156,90,146,123,154,146	79,40,45,68,93,51	0.497,0.529,0.619,0.475,0.453,0.589	.	.
SP	J03376	chr15:50432337-50432499|+|50424654|50439008	SE	chr15:50424654,50432337-50432499,50439008	+	0.941192	1	0	159,68,134,109,126,126	64,99,108,77,111,88	0.554,0.256,0.383,0.414,0.362,0.417	.	.
SP	J03377	chr15:50441348-50441493|+|50439177|50449399	SE	chr15:50439177,50441348-50441493,50449399	+	0.022944	0.292744	-0.034	299,266,280,234,390,282	20,16,6,11,9,5	0.882,0.893,0.959,0.914,0.956,0.966	.	.
SP	J03378	chr15:50449399-50449485|+|50439177|50458999	SE	chr15:50439177,50449399-50449485,50458999	+	0.114943	0.806026	-0.053	63,54,53,36,53,39	4,2,0,0,0,0	0.902,0.94,1.0,1.0,1.0,1.0	.	.
SP	J03379	chr15:50484274-50484361|+|50482065|50489800	SE	chr15:50482065,50484274-50484361,50489800	+	0.0261262	0.318242	-0.054	265,129,220,209,365,232	384,412,371,303,480,373	0.286,0.154,0.256,0.286,0.306,0.265	.	.
TP8B	J03380	chr15:49901091-49901239|-|49898251|49916933	SE	chr15:49898251,49901091-49901239,49916933	-	0.00687679	0.131697	-0.05	66,85,52,26,77,20	0,9,4,2,1,0	1.0,0.825,0.867,0.867,0.975,1.0	.	.
TP8B	J03381	chr15:49922223-49922405|-|49920410|49923378	SE	chr15:49920410,49922223-49922405,49923378	-	0.659271	1	-0.011	25,26,9,7,16,14	44,34,23,15,50,12	0.221,0.277,0.164,0.189,0.138,0.368	.	.
TP8B	J03382	chr15:49931118-49931307|-|49923494|49934016	SE	chr15:49923494,49931118-49931307,49934016	-	0.956516	1	0.017	198,380,171,121,293,115	22,41,22,20,16,21	0.818,0.823,0.795,0.752,0.902,0.732	.	.
TP8B	J03383	chr15:49996676-49996759|-|49987549|50002152	SE	chr15:49987549,49996676-49996759,50002152	-	0.223995	1	-0.061	26,38,26,6,47,7	0,10,0,0,4,0	1.0,0.692,1.0,1.0,0.874,1.0	.	.
TP8B	J03384	chr15:50010844-50010917|-|50002223|50038767	SE	chr15:50002223,50010844-50010917,50038767	-	1	1	-0.051	19,54,18,7,50,6	0,0,2,0,0,0	1.0,1.0,0.848,1.0,1.0,1.0	.	.
TP8B	J03385	chr15:50018888-50018976|-|50010917|50038767	SE	chr15:50010917,50018888-50018976,50038767	-	0.105663	0.764384	0.134	7,0,0,0,2,0	5,19,6,2,24,2	0.447,0.0,0.0,0.0,0.046,0.0	.	.
AM227	J03386	chr15:49577171-49577305|-|49576845|49577628	SE	chr15:49576845,49577171-49577305,49577628	-	0.0556208	0.516509	0.242	24,17,16,19,12,6	26,2,16,32,13,13	0.316,0.81,0.333,0.229,0.316,0.188	.	.
AM227	J03387	chr15:49577171-49577305|-|49576845|49588015	SE	chr15:49576845,49577171-49577305,49588015	-	1	1	-0.063	22,17,17,20,12,6	0,2,0,0,0,0	1.0,0.81,1.0,1.0,1.0,1.0	.	.
AM227	J03388	chr15:49577628-49577664|-|49576845|49588015	SE	chr15:49576845,49577628-49577664,49588015	-	0.698456	1	-0.188	26,2,17,32,13,12	0,2,0,0,0,0	1.0,0.435,1.0,1.0,1.0,1.0	.	.
AM227	J03389	chr15:49589775-49590007|-|49588083|49611214	SE	chr15:49588083,49589775-49590007,49611214	-	0.316267	1	0.017	30,19,24,44,14,22	3,3,0,11,1,0	0.833,0.76,1.0,0.667,0.875,1.0	.	.
AM227	J03390	chr15:49606155-49606218|-|49590007|49611214	SE	chr15:49590007,49606155-49606218,49611214	-	0.0143935	0.21605	0.129	11,5,18,6,6,3	19,12,16,38,9,13	0.275,0.215,0.425,0.094,0.304,0.131	.	.
AM227	J03391	chr15:49620133-49620190|-|49615243|49620630	SE	chr15:49615243,49620133-49620190,49620630	-	0.680004	1	-0.17	8,0,6,2,0,5	34,7,6,25,13,0	0.138,0.0,0.404,0.051,0.0,1.0	.	.
AM227	J03392	chr15:49620133-49620190|-|49615243|49620699	SE	chr15:49615243,49620133-49620190,49620699	-	0.81632	1	-0.202	4,0,4,2,0,4	7,4,11,15,10,0	0.279,0.0,0.198,0.083,0.0,1.0	.	.
ALK	J03393	chr15:49161739-49161861|+|49156016|49201161	SE	chr15:49156016,49161739-49161861,49201161	+	0.658071	1	0.048	13,9,22,15,18,19	3,8,11,17,18,3	0.684,0.36,0.5,0.306,0.333,0.76	.	.
ALK	J03394	chr15:49161763-49161861|+|49156016|49201161	SE	chr15:49156016,49161763-49161861,49201161	+	0.563693	1	0.021	4,4,17,8,10,8	3,8,11,17,18,3	0.423,0.216,0.46,0.206,0.234,0.595	.	.
ALK	J03395	chr15:49281986-49282085|+|49239367|49283565	SE	chr15:49239367,49281986-49282085,49283565	+	0.795614	1	-0	138,113,105,154,139,103	17,4,8,4,13,12	0.816,0.939,0.878,0.955,0.854,0.825	.	.
ALK	J03396	chr15:49283565-49283718|+|49239367|49292326	SE	chr15:49239367,49283565-49283718,49292326	+	0.312375	1	-0.062	35,14,18,23,25,20	4,0,0,0,0,0	0.814,1.0,1.0,1.0,1.0,1.0	.	.
ALK	J03397	chr15:49327951-49328130|+|49319805|49367490	SE	chr15:49319805,49327951-49328130,49367490	+	0.11152	0.790885	-0.16	25,12,17,16,20,14	5,2,4,0,6,0	0.714,0.75,0.68,1.0,0.625,1.0	.	.
ECISBP2	J03398	chr15:49019417-49019552|-|49017628|49027364	SE	chr15:49017628,49019417-49019552,49027364	-	0.540283	1	-0.016	1227,914,1100,827,1071,988	205,264,208,191,214,155	0.75,0.634,0.726,0.684,0.714,0.761	.	.
YEF	J03399	chr15:48149031-48149083|-|48143071|48149162	SE	chr15:48143071,48149031-48149083,48149162	-	0.00216283	0.0607849	-0.114	50,35,39,27,13,19	10,2,6,3,0,0	0.777,0.924,0.819,0.863,1.0,1.0	.	.
YNGR	J03400	chr17:78171509-78171649|+|78171054|78171738	SE	chr17:78171054,78171509-78171649,78171738	+	0.195598	1	0.015	3653,2788,2977,1945,4074,2259	272,237,334,151,469,250	0.87,0.855,0.817,0.866,0.813,0.819	.	.
LOC1S	J03401	chr15:45592134-45592276|+|45587525|45597879	SE	chr15:45587525,45592134-45592276,45597879	+	0.526789	1	-0.022	230,177,186,192,236,193	41,38,33,44,32,29	0.737,0.7,0.738,0.686,0.787,0.769	.	.
LOC1S	J03402	chr15:45592134-45592276|+|45587525|45603099	SE	chr15:45587525,45592134-45592276,45603099	+	0.00105877	0.0375395	0.062	708,583,649,568,663,541	67,34,40,70,60,71	0.841,0.896,0.89,0.802,0.847,0.792	.	.
LOC1S	J03403	chr15:45592134-45592276|+|45587525|45605427	SE	chr15:45587525,45592134-45592276,45605427	+	0.034248	0.379105	-0.079	244,202,170,172,253,195	50,64,40,21,49,39	0.709,0.612,0.68,0.804,0.721,0.714	.	.
LOC1S	J03404	chr15:45592134-45592276|+|45587796|45597879	SE	chr15:45587796,45592134-45592276,45597879	+	0.334869	1	-0.072	36,16,29,34,22,30	0,0,4,0,0,0	1.0,1.0,0.784,1.0,1.0,1.0	.	.
LOC1S	J03405	chr15:45597879-45597891|+|45587525|45603099	SE	chr15:45587525,45597879-45597891,45603099	+	0.576886	1	-0.008	7,6,4,6,8,14	67,34,40,70,60,71	0.087,0.138,0.083,0.072,0.108,0.152	.	.
LOC1S	J03406	chr15:45597879-45597996|+|45587525|45603099	SE	chr15:45587525,45597879-45597996,45603099	+	0.0207176	0.273872	0.097	34,34,29,41,27,16	67,34,40,70,60,71	0.204,0.336,0.269,0.229,0.186,0.102	.	.
LOC1S	J03407	chr15:45601233-45601407|+|45587525|45603099	SE	chr15:45587525,45601233-45601407,45603099	+	0.471326	1	0.022	8,7,11,5,15,9	67,34,40,70,60,71	0.056,0.093,0.121,0.034,0.111,0.06	.	.
LOC1S	J03408	chr15:45601233-45601407|+|45592276|45605427	SE	chr15:45592276,45601233-45601407,45605427	+	0.413797	1	0.035	5,4,10,4,4,5	31,40,13,10,34,32	0.075,0.048,0.278,0.167,0.056,0.072	.	.
LOC1S	J03409	chr15:45603099-45603187|+|45587525|45605427	SE	chr15:45587525,45603099-45603187,45605427	+	0.00779049	0.142954	-0.052	578,403,506,481,539,573	50,64,40,21,49,39	0.87,0.784,0.879,0.93,0.864,0.894	.	.
LOC1S	J03410	chr15:45603099-45603187|+|45592276|45605427	SE	chr15:45592276,45603099-45603187,45605427	+	0.732546	1	-0.005	1004,785,958,817,922,880	31,40,13,10,34,32	0.949,0.919,0.977,0.979,0.94,0.941	.	.
LOC1S	J03411	chr15:45603103-45603187|+|45587525|45605427	SE	chr15:45587525,45603103-45603187,45605427	+	0.0174416	0.245311	-0.052	495,356,458,400,460,491	50,64,40,21,49,39	0.853,0.766,0.871,0.918,0.847,0.881	.	.
LOC1S	J03412	chr15:45603103-45603187|+|45592276|45605427	SE	chr15:45592276,45603103-45603187,45605427	+	0.54052	1	-0.012	559,413,486,435,501,533	31,40,13,10,34,32	0.914,0.859,0.957,0.962,0.897,0.907	.	.
LC30A4-AS	J03413	chr15:45476078-45476309|+|45448801|45476401	SE	chr15:45448801,45476078-45476309,45476401	+	0.792937	1	-0.023	88,320,56,7,8,13	14,36,17,0,4,2	0.759,0.816,0.622,1.0,0.5,0.765	.	.
LC30A4-AS	J03414	chr15:45476078-45476309|+|45450290|45476401	SE	chr15:45450290,45476078-45476309,45476401	+	0.000904632	0.033922	-0.049	87,338,70,7,10,17	5,23,1,0,0,1	0.897,0.88,0.972,1.0,1.0,0.895	.	.
LC30A4-AS	J03415	chr15:45476078-45476309|+|45460569|45476401	SE	chr15:45460569,45476078-45476309,45476401	+	0.0343921	0.380123	0.044	88,297,55,8,8,16	0,11,0,1,0,0	1.0,0.931,1.0,0.8,1.0,1.0	.	.
LC30A4-AS	J03416	chr15:45512372-45512449|+|45476552|45513697	SE	chr15:45476552,45512372-45512449,45513697	+	0.837308	1	-0.026	38,305,24,6,9,9	73,220,22,5,7,12	0.241,0.458,0.399,0.422,0.439,0.314	.	.
INC0100	J03417	chr19:208957-209014|-|208391|211761	SE	chr19:208391,208957-209014,211761	-	1	1	0.15	14,0,0,3,0,0	17,4,0,33,4,0	0.358,0.0,NA,0.058,0.0,NA	.	.
INC0100	J03418	chr19:209768-209866|-|208391|211761	SE	chr19:208391,209768-209866,211761	-	0.982098	1	-0.017	10,1,1,4,4,1	17,4,0,33,4,0	0.245,0.121,1.0,0.063,0.355,1.0	.	.
INC0100	J03419	chr19:211761-211885|-|208391|221140	SE	chr19:208391,211761-211885,221140	-	1	1	-0.069	23,5,7,36,4,0	3,0,0,0,0,0	0.793,1.0,1.0,1.0,1.0,NA	.	.
H	J03420	chr15:45171882-45172002|-|45168133|45175218	SE	chr15:45168133,45171882-45172002,45175218	-	0.133749	0.883663	0.124	16,51,48,25,37,26	10,7,12,21,13,10	0.444,0.785,0.667,0.373,0.587,0.565	.	.
H	J03421	chr15:45171882-45172078|-|45168133|45175218	SE	chr15:45168133,45171882-45172078,45175218	-	0.0719465	0.606183	0.141	19,51,51,27,35,26	10,7,12,21,13,10	0.487,0.785,0.68,0.391,0.574,0.565	.	.
H	J03422	chr15:45172146-45172318|-|45172002|45175218	SE	chr15:45172002,45172146-45172318,45175218	-	0.342421	1	0.032	4,13,31,18,5,24	0,2,2,0,2,0	1.0,0.765,0.886,1.0,0.556,1.0	.	.
H	J03423	chr15:45172148-45172318|-|45172002|45175218	SE	chr15:45172002,45172148-45172318,45175218	-	0.319318	1	0.066	4,18,17,15,3,12	0,2,2,0,2,0	1.0,0.818,0.81,1.0,0.429,1.0	.	.
ATL	J03424	chr15:44667105-44667203|-|44666541|44668341	SE	chr15:44666541,44667105-44667203,44668341	-	0.0727905	0.610534	0.048	151,47,76,157,90,69	8,8,5,23,8,11	0.912,0.764,0.893,0.79,0.861,0.775	.	.
ATL	J03425	chr15:44668341-44668482|-|44667203|44668979	SE	chr15:44667203,44668341-44668482,44668979	-	0.51991	1	0.004	90,34,43,66,45,39	1,2,2,5,0,2	0.978,0.895,0.915,0.868,1.0,0.907	.	.
ATL	J03426	chr15:44674149-44674230|-|44673377|44675485	SE	chr15:44673377,44674149-44674230,44675485	-	0.349233	1	0.003	312,144,199,490,244,162	3,5,10,21,5,6	0.984,0.945,0.922,0.933,0.967,0.942	.	.
ATL	J03427	chr15:44675485-44675691|-|44670087|44676474	SE	chr15:44670087,44675485-44675691,44676474	-	0.770622	1	0.104	28,11,8,45,11,9	4,0,0,0,3,1	0.778,1.0,1.0,1.0,0.647,0.818	.	.
ATL	J03428	chr15:44675485-44675691|-|44672456|44676474	SE	chr15:44672456,44675485-44675691,44676474	-	0.0023956	0.0650583	0.059	27,11,8,43,11,8	1,0,0,7,0,0	0.931,1.0,1.0,0.754,1.0,1.0	.	.
ATL	J03429	chr15:44675485-44675691|-|44673377|44676474	SE	chr15:44673377,44675485-44675691,44676474	-	0.510659	1	-0.083	29,16,18,64,16,13	0,0,4,2,0,0	1.0,1.0,0.692,0.941,1.0,1.0	.	.
ATL	J03430	chr15:44675485-44675691|-|44674230|44676474	SE	chr15:44674230,44675485-44675691,44676474	-	0.103828	0.75684	-0.073	150,61,73,212,89,63	15,10,8,17,5,5	0.833,0.753,0.82,0.862,0.899,0.863	.	.
ATL	J03431	chr15:44710095-44710214|-|44676565|44710870	SE	chr15:44676565,44710095-44710214,44710870	-	0.369535	1	0.071	164,49,41,190,93,20	3,0,1,1,0,4	0.965,1.0,0.954,0.99,1.0,0.715	.	.
ATL	J03432	chr15:44710095-44710214|-|44676565|44711019	SE	chr15:44676565,44710095-44710214,44711019	-	0.24054	1	0.203	37,14,14,34,20,4	4,0,2,4,0,9	0.823,1.0,0.778,0.81,1.0,0.182	.	.
ATL	J03433	chr15:44710870-44710929|-|44676565|44711019	SE	chr15:44676565,44710870-44710929,44711019	-	0.420191	1	0.114	20,6,9,21,13,9	4,0,2,4,0,9	0.77,1.0,0.751,0.779,1.0,0.401	.	.
PG1	J03434	chr15:44569397-44569505|-|44567592|44570524	SE	chr15:44567592,44569397-44569505,44570524	-	0.0840732	0.666874	0.019	505,409,353,499,509,270	11,12,16,20,29,9	0.96,0.947,0.921,0.929,0.902,0.94	.	.
PG1	J03435	chr15:44570524-44570658|-|44567592|44572468	SE	chr15:44567592,44570524-44570658,44572468	-	0.613685	1	-0.105	13,12,18,22,29,11	3,0,0,0,0,0	0.684,1.0,1.0,1.0,1.0,1.0	.	.
PG1	J03436	chr15:44570524-44570658|-|44567592|44572682	SE	chr15:44567592,44570524-44570658,44572682	-	0.143222	0.921981	-0.046	88,97,74,98,123,57	1,13,7,8,3,2	0.978,0.789,0.841,0.86,0.953,0.934	.	.
PG1	J03437	chr15:44570524-44570658|-|44567592|44573546	SE	chr15:44567592,44570524-44570658,44573546	-	0.796485	1	0.017	11,12,16,22,29,9	4,0,0,0,0,4	0.579,1.0,1.0,1.0,1.0,0.529	.	.
PG1	J03438	chr15:44570524-44570658|-|44567592|44583813	SE	chr15:44567592,44570524-44570658,44583813	-	0.00333428	0.0810983	0.172	11,12,16,20,29,15	0,0,0,0,0,8	1.0,1.0,1.0,1.0,1.0,0.484	.	.
PG1	J03439	chr15:44572682-44572820|-|44570658|44583813	SE	chr15:44570658,44572682-44572820,44583813	-	0.113025	0.798283	0.067	85,85,58,79,93,48	0,0,0,0,0,6	1.0,1.0,1.0,1.0,1.0,0.8	.	.
PG1	J03440	chr15:44589251-44589414|-|44585850|44592330	SE	chr15:44585850,44589251-44589414,44592330	-	0.0139907	0.211939	-0.026	682,492,537,638,721,495	13,27,16,4,13,18	0.963,0.901,0.944,0.988,0.965,0.932	.	.
PG1	J03441	chr15:44600466-44600632|-|44598373|44608443	SE	chr15:44598373,44600466-44600632,44608443	-	0.019665	0.264866	-0.099	38,59,25,25,36,22	2,2,2,0,0,0	0.905,0.937,0.862,1.0,1.0,1.0	.	.
PG1	J03442	chr15:44604104-44604197|-|44600632|44606024	SE	chr15:44600632,44604104-44604197,44606024	-	0.00363102	0.0858974	0.027	30,23,51,12,40,19	361,296,248,322,437,262	0.045,0.042,0.104,0.021,0.049,0.039	.	.
PG1	J03443	chr15:44604104-44604197|-|44600632|44608443	SE	chr15:44600632,44604104-44604197,44608443	-	0.680458	1	0.046	6,8,22,6,4,7	17,49,8,11,23,6	0.166,0.084,0.608,0.235,0.089,0.397	.	.
PG1	J03444	chr15:44606024-44606091|-|44600632|44608443	SE	chr15:44600632,44606024-44606091,44608443	-	0.00581421	0.118074	-0.047	478,331,322,392,513,323	17,49,8,11,23,6	0.947,0.813,0.963,0.958,0.935,0.972	.	.
PG1	J03445	chr15:44610839-44610985|-|44608605|44613429	SE	chr15:44608605,44610839-44610985,44613429	-	0.336237	1	-0.017	1077,807,858,985,1178,830	37,65,37,35,87,16	0.936,0.861,0.921,0.934,0.871,0.963	.	.
PG1	J03446	chr15:44610839-44610985|-|44608605|44615362	SE	chr15:44608605,44610839-44610985,44615362	-	0.50991	1	-0.067	453,326,363,433,470,376	13,104,9,20,37,14	0.946,0.61,0.953,0.915,0.864,0.931	.	.
PG1	J03447	chr15:44610917-44610985|-|44608605|44613429	SE	chr15:44608605,44610917-44610985,44613429	-	0.360483	1	-0.022	581,458,478,514,681,446	37,65,37,35,87,16	0.909,0.818,0.892,0.904,0.833,0.947	.	.
PG1	J03448	chr15:44613429-44613536|-|44608605|44615362	SE	chr15:44608605,44613429-44613536,44615362	-	0.140121	0.909777	-0.034	876,781,674,843,995,613	13,104,9,20,37,14	0.973,0.799,0.975,0.957,0.934,0.959	.	.
PG1	J03449	chr15:44613429-44613536|-|44610985|44615362	SE	chr15:44610985,44613429-44613536,44615362	-	0.109518	0.782114	0.013	1490,1223,1151,1382,1649,1101	27,29,28,26,37,53	0.967,0.957,0.956,0.966,0.959,0.917	.	.
PG1	J03450	chr15:44620124-44620403|-|44615566|44621758	SE	chr15:44615566,44620124-44620403,44621758	-	0.68341	1	-0.026	122,77,106,115,96,93	10,10,7,14,4,6	0.859,0.794,0.883,0.804,0.923,0.886	.	.
PG1	J03451	chr15:44621758-44621934|-|44620403|44622727	SE	chr15:44620403,44621758-44621934,44622727	-	0.0649961	0.568936	0.045	114,77,102,104,89,82	1,0,0,0,3,4	0.983,1.0,1.0,1.0,0.937,0.911	.	.
TDSPL	J03452	chr15:44484223-44484362|+|44459200|44486550	SE	chr15:44459200,44484223-44484362,44486550	+	0.0905871	0.697843	-0.02	684,598,731,585,795,642	2,44,12,4,16,18	0.994,0.872,0.968,0.987,0.961,0.947	.	.
TDSPL	J03453	chr15:44501961-44502048|+|44499813|44503423	SE	chr15:44499813,44501961-44502048,44503423	+	0.291655	1	0.023	12,2,3,0,3,7	47,71,50,39,42,54	0.129,0.016,0.034,0.0,0.04,0.07	.	.
OLM	J03454	chr15:44402886-44403054|+|44380976|44413335	SE	chr15:44380976,44402886-44403054,44413335	+	0.188435	1	0.045	180,181,160,165,166,185	140,108,114,153,173,113	0.391,0.456,0.412,0.35,0.324,0.45	.	.
LL	J03455	chr15:43776038-43776151|-|43775923|43776508	SE	chr15:43775923,43776038-43776151,43776508	-	0.0111706	0.182346	0.147	87,31,81,29,13,36	1,0,4,7,2,0	0.978,1.0,0.913,0.681,0.77,1.0	.	.
ATSPER	J03456	chr15:43638903-43639028|-|43636219|43640323	SE	chr15:43636219,43638903-43639028,43640323	-	0.311222	1	0.07	11,15,26,30,17,26	0,0,0,4,0,0	1.0,1.0,1.0,0.789,1.0,1.0	.	.
BA5	J03457	chr19:18572350-18572607|+|18571887|18573292	SE	chr19:18571887,18572350-18572607,18573292	+	0.130656	0.871661	0.068	98,110,53,93,64,88	73,66,68,104,97,73	0.402,0.455,0.28,0.309,0.248,0.376	.	.
BA5	J03458	chr19:18572350-18572607|+|18571909|18573292	SE	chr19:18571909,18572350-18572607,18573292	+	0.359046	1	-0.073	98,112,53,93,67,91	87,46,66,30,67,51	0.36,0.549,0.286,0.608,0.333,0.472	.	.
PIP5K	J03459	chr15:43564102-43564165|-|43558932|43564866	SE	chr15:43558932,43564102-43564165,43564866	-	0.117549	0.816633	-0.071	1,0,5,2,5,2	31,15,35,25,17,11	0.021,0.0,0.086,0.05,0.162,0.107	.	.
PIP5K	J03460	chr15:43564866-43564992|-|43558932|43568462	SE	chr15:43558932,43564866-43564992,43568462	-	0.0348021	0.382864	0.133	34,18,36,27,18,11	4,2,0,6,4,1	0.81,0.818,1.0,0.692,0.692,0.846	.	.
P53BP	J03461	chr15:43421024-43421174|-|43420735|43421854	SE	chr15:43420735,43421024-43421174,43421854	-	0.0117148	0.188164	-0.046	206,129,132,125,71,117	11,15,0,3,4,0	0.904,0.811,1.0,0.954,0.899,1.0	.	.
P53BP	J03462	chr15:43432193-43432677|-|43428168|43438323	SE	chr15:43428168,43432193-43432677,43438323	-	0.0674529	0.582075	-0.036	86,62,70,68,47,58	3,0,5,3,0,0	0.935,1.0,0.875,0.919,1.0,1.0	.	.
P53BP	J03463	chr15:43446765-43446910|-|43446590|43447365	SE	chr15:43446590,43446765-43446910,43447365	-	0.0211659	0.277618	0.03	8,19,21,6,5,10	176,93,136,113,93,109	0.022,0.093,0.072,0.026,0.026,0.044	.	.
P53BP	J03464	chr15:43446765-43446914|-|43446590|43447365	SE	chr15:43446590,43446765-43446914,43447365	-	0.0366113	0.39581	0.044	25,45,31,19,22,11	176,93,136,113,93,109	0.066,0.195,0.102,0.078,0.106,0.048	.	.
UBGCP	J03465	chr15:43399111-43399174|+|43398179|43400043	SE	chr15:43398179,43399111-43399174,43400043	+	0.427386	1	0.036	96,79,62,110,64,48	85,74,66,84,60,102	0.425,0.412,0.381,0.462,0.412,0.236	.	.
UBGCP	J03466	chr15:43403682-43403799|+|43401850|43404412	SE	chr15:43401850,43403682-43403799,43404412	+	0.312379	1	-0.023	274,167,282,293,257,268	9,12,4,11,7,3	0.939,0.876,0.973,0.931,0.949,0.978	.	.
UBGCP	J03467	chr15:43403682-43403842|+|43401850|43404412	SE	chr15:43401850,43403682-43403842,43404412	+	0.450448	1	-0.052	80,43,60,68,66,64	9,12,4,11,7,3	0.816,0.642,0.882,0.756,0.825,0.914	.	.
DA	J03468	chr15:43333310-43333434|+|43330859|43334944	SE	chr15:43330859,43333310-43333434,43334944	+	0.596787	1	-0.091	20,6,16,11,13,12	0,0,3,0,0,0	1.0,1.0,0.727,1.0,1.0,1.0	.	.
DA	J03469	chr15:43334944-43335170|+|43333434|43336625	SE	chr15:43333434,43334944-43335170,43336625	+	1	1	-0.083	20,6,16,11,13,16	0,1,0,0,0,0	1.0,0.75,1.0,1.0,1.0,1.0	.	.
DA	J03470	chr15:43335695-43335826|+|43335170|43336625	SE	chr15:43335170,43335695-43335826,43336625	+	0.627087	1	0.057	47,54,66,50,68,39	0,0,0,0,0,4	1.0,1.0,1.0,1.0,1.0,0.83	.	.
DA	J03471	chr15:43347015-43347096|+|43345980|43348906	SE	chr15:43345980,43347015-43347096,43348906	+	0.674651	1	0.053	10,4,10,16,10,8	1,6,5,9,9,3	0.857,0.285,0.544,0.515,0.399,0.614	.	.
DA	J03472	chr15:43350940-43351041|+|43349045|43351750	SE	chr15:43349045,43350940-43351041,43351750	+	0.348582	1	-0.145	29,5,31,23,11,21	1,1,2,0,0,0	0.94,0.731,0.894,1.0,1.0,1.0	.	.
CNDBP	J03473	chr15:43185819-43185879|+|43185607|43189198	SE	chr15:43185607,43185819-43185879,43189198	+	0.652576	1	0.033	69,41,50,65,45,36	14,18,18,11,21,21	0.767,0.603,0.649,0.798,0.588,0.533	.	.
CNDBP	J03474	chr15:43185819-43186233|+|43185607|43189198	SE	chr15:43185607,43185819-43186233,43189198	+	0.573834	1	0.009	412,338,323,350,324,328	14,18,18,11,21,21	0.936,0.904,0.9,0.941,0.885,0.886	.	.
CNDBP	J03475	chr15:43186153-43186233|+|43185879|43189198	SE	chr15:43185879,43186153-43186233,43189198	+	0.827948	1	-0.003	730,601,689,688,607,632	25,20,27,31,20,15	0.946,0.947,0.939,0.93,0.948,0.962	.	.
CNDBP	J03476	chr15:43190054-43190151|+|43189280|43190324	SE	chr15:43189280,43190054-43190151,43190324	+	0.200316	1	-0.02	587,464,514,574,534,504	40,34,43,28,38,32	0.89,0.883,0.869,0.919,0.886,0.897	.	.
TBK	J03477	chr15:42840359-42840433|-|42830078|42878548	SE	chr15:42830078,42840359-42840433,42878548	-	0.000185352	0.0115774	0.089	66,44,47,61,43,49	0,0,0,6,4,0	1.0,1.0,1.0,0.863,0.869,1.0	.	.
TBK	J03478	chr15:42872610-42872758|-|42840433|42878548	SE	chr15:42840433,42872610-42872758,42878548	-	0.0255214	0.313479	-0.078	36,47,21,27,34,28	2,2,2,0,2,0	0.9,0.922,0.84,1.0,0.895,1.0	.	.
DAN	J03479	chr15:42726096-42726160|-|42725670|42726309	SE	chr15:42725670,42726096-42726160,42726309	-	0.0810286	0.652107	-0.081	15,19,26,37,23,15	0,5,3,2,2,0	1.0,0.713,0.85,0.923,0.882,1.0	.	.
DAN	J03480	chr15:42727667-42727769|-|42726417|42727954	SE	chr15:42726417,42727667-42727769,42727954	-	1	1	0.005	19,19,20,26,31,17	0,2,0,0,0,2	1.0,0.837,1.0,1.0,1.0,0.821	.	.
P5	J03481	chr17:7673206-7673339|-|7669690|7673534	SE	chr17:7669690,7673206-7673339,7673534	-	0.295614	1	-0.039	30,6,11,34,21,20	0,1,1,0,0,4	1.0,0.75,0.846,1.0,1.0,0.714	.	.
TARD	J03482	chr15:42637906-42637939|+|42634972|42638025	SE	chr15:42634972,42637906-42637939,42638025	+	1	1	-0.041	11,22,13,18,20,9	2,0,0,1,0,0	0.812,1.0,1.0,0.934,1.0,1.0	.	.
TARD	J03483	chr15:42661157-42661225|+|42652592|42662793	SE	chr15:42652592,42661157-42661225,42662793	+	0.429613	1	0.016	78,43,64,70,53,65	3,1,1,6,0,2	0.943,0.965,0.976,0.882,1.0,0.954	.	.
TARD	J03484	chr15:42663280-42663490|+|42662891|42663819	SE	chr15:42662891,42663280-42663490,42663819	+	6.40627e-05	0.00564793	-0.089	72,84,61,97,95,103	8,1,2,0,0,0	0.818,0.977,0.938,1.0,1.0,1.0	.	.
TARD	J03485	chr15:42665252-42665330|+|42663917|42665785	SE	chr15:42663917,42665252-42665330,42665785	+	0.780863	1	0.044	4,11,13,26,27,12	0,0,5,2,0,5	1.0,1.0,0.612,0.887,1.0,0.593	.	.
NSG0000028594	J03486	chr15:42528326-42528501|-|42515192|42545076	SE	chr15:42515192,42528326-42528501,42545076	-	0.0338781	0.376492	-0.12	14,12,9,13,8,7	1,0,4,2,0,0	0.875,1.0,0.529,0.765,1.0,1.0	.	.
NAP2	J03487	chr15:42529674-42529819|+|42515354|42545135	SE	chr15:42515354,42529674-42529819,42545135	+	0.384587	1	0.196	6,20,19,5,16,29	0,7,2,5,5,2	1.0,0.588,0.826,0.333,0.615,0.879	.	.
NAP2	J03488	chr15:42529674-42529819|+|42515354|42545208	SE	chr15:42515354,42529674-42529819,42545208	+	0.0242568	0.303791	0.131	4,20,19,5,16,29	0,0,0,0,3,2	1.0,1.0,1.0,1.0,0.727,0.879	.	.
APN	J03489	chr15:42388927-42389096|+|42387886|42392638	SE	chr15:42387886,42388927-42389096,42392638	+	0.00659236	0.128179	-0.146	16,18,13,34,27,5	4,0,2,0,2,0	0.667,1.0,0.765,1.0,0.871,1.0	.	.
APN	J03490	chr15:42389952-42390096|+|42389096|42392638	SE	chr15:42389096,42389952-42390096,42392638	+	0.990667	1	-0.08	7,3,11,16,13,4	5,4,1,12,11,0	0.412,0.273,0.846,0.4,0.371,1.0	.	.
APN	J03491	chr15:42405925-42405943|+|42403777|42408210	SE	chr15:42403777,42405925-42405943,42408210	+	0.0648214	0.567997	0.098	0,1,4,1,0,0	14,6,13,19,9,23	0.0,0.127,0.211,0.044,0.0,0.0	.	.
APN	J03492	chr15:42408210-42408324|+|42403777|42409302	SE	chr15:42403777,42408210-42408324,42409302	+	0.124874	0.847156	0.143	28,16,16,30,15,23	4,3,1,4,10,4	0.782,0.732,0.891,0.794,0.435,0.747	.	.
APN	J03493	chr15:42411746-42411979|+|42411345|42412085	SE	chr15:42411345,42411746-42411979,42412085	+	0.759359	1	-0.014	138,63,114,149,202,87	6,4,1,2,11,2	0.92,0.887,0.983,0.974,0.902,0.956	.	.
MEM87	J03494	chr15:42226805-42226909|-|42220135|42227710	SE	chr15:42220135,42226805-42226909,42227710	-	0.888621	1	0.006	61,20,48,41,66,35	0,0,4,4,0,0	1.0,1.0,0.865,0.846,1.0,1.0	.	.
MEM87	J03495	chr15:42272062-42272123|-|42268032|42273254	SE	chr15:42268032,42272062-42272123,42273254	-	0.757436	1	-0.008	415,278,363,282,393,316	19,22,22,17,26,13	0.935,0.893,0.916,0.917,0.909,0.942	.	.
PTBN	J03496	chr15:41887927-41888085|-|41887441|41890088	SE	chr15:41887441,41887927-41888085,41890088	-	0.380065	1	-0.101	0,5,13,22,12,9	4,0,13,2,6,11	0.0,1.0,0.333,0.846,0.5,0.29	.	.
T	J03497	chr15:41507561-41507657|-|41507174|41508068	SE	chr15:41507174,41507561-41507657,41508068	-	1	1	-0.259	23,1,2,27,6,0	2,0,2,0,0,0	0.865,1.0,0.357,1.0,1.0,NA	.	.
TF	J03498	chr15:41452900-41453048|+|41438431|41457671	SE	chr15:41438431,41452900-41453048,41457671	+	0.00248604	0.0667073	0.045	186,145,177,138,184,135	0,0,2,2,1,9	1.0,1.0,0.978,0.972,0.989,0.882	.	.
USAP	J03499	chr15:41365401-41365589|+|41358258|41371526	SE	chr15:41358258,41365401-41365589,41371526	+	0.00831384	0.149541	0.143	61,42,25,12,21,16	0,0,0,0,0,6	1.0,1.0,1.0,1.0,1.0,0.571	.	.
USAP	J03500	chr15:41365404-41365589|+|41358258|41371526	SE	chr15:41358258,41365404-41365589,41371526	+	0.0110028	0.180407	0.133	18,38,22,19,27,18	0,0,0,0,0,6	1.0,1.0,1.0,1.0,1.0,0.6	.	.
USAP	J03501	chr15:41371526-41371684|+|41365589|41375711	SE	chr15:41365589,41371526-41371684,41375711	+	0.118832	0.822121	0.048	64,66,31,34,55,54	1,3,0,0,4,4	0.97,0.917,1.0,1.0,0.873,0.871	.	.
USAP	J03502	chr15:41371526-41371684|+|41365589|41377195	SE	chr15:41365589,41371526-41371684,41377195	+	1	1	0.078	19,17,8,8,13,8	0,0,0,0,2,0	1.0,1.0,1.0,1.0,0.765,1.0	.	.
HP	J03503	chr15:41264164-41264235|+|41262883|41270556	SE	chr15:41262883,41264164-41264235,41270556	+	0.0106027	0.175978	0.046	8,10,4,0,6,2	65,64,31,49,72,25	0.072,0.089,0.075,0.0,0.05,0.048	.	.
PINT	J03504	chr15:40854396-40854522|+|40854086|40854638	SE	chr15:40854086,40854396-40854522,40854638	+	0.0627342	0.556833	0.021	154,208,103,189,334,159	0,1,6,3,6,10	1.0,0.99,0.896,0.969,0.965,0.888	.	.
FYVE1	J03505	chr15:40812698-40812902|+|40810757|40813337	SE	chr15:40810757,40812698-40812902,40813337	+	0.0221627	0.286305	0.181	21,49,43,29,50,26	10,0,1,13,5,10	0.512,1.0,0.956,0.527,0.833,0.565	.	.
NAJC1	J03506	chr15:40780092-40780352|-|40779997|40807368	SE	chr15:40779997,40780092-40780352,40807368	-	0.703515	1	0.019	3,6,6,11,1,6	40,22,27,44,23,42	0.036,0.12,0.1,0.111,0.021,0.067	.	.
NF25	J03507	chr19:19878480-19878607|+|19865999|19880050	SE	chr19:19865999,19878480-19878607,19880050	+	0.00637166	0.125157	-0.05	274,140,177,199,139,216	5,8,13,0,6,4	0.965,0.897,0.872,1.0,0.921,0.964	.	.
NF25	J03508	chr19:19880050-19880146|+|19865999|19891473	SE	chr19:19865999,19880050-19880146,19891473	+	0.531913	1	0.076	41,23,54,21,34,64	3,1,9,8,2,6	0.884,0.927,0.769,0.593,0.904,0.856	.	.
CDC3	J03509	chr15:40539238-40539355|-|40532302|40557215	SE	chr15:40532302,40539238-40539355,40557215	-	0.00113253	0.0391967	0.131	12,14,12,0,9,7	29,19,29,29,36,28	0.173,0.272,0.173,0.0,0.112,0.112	.	.
CDC3	J03510	chr15:40553436-40554127|-|40532302|40557215	SE	chr15:40532302,40553436-40554127,40557215	-	0.49434	1	0.042	84,105,91,82,140,73	29,19,29,29,36,28	0.592,0.734,0.611,0.586,0.66,0.566	.	.
CDC3	J03511	chr15:40553594-40554127|-|40532302|40557215	SE	chr15:40532302,40553594-40554127,40557215	-	0.535442	1	0.038	82,105,93,84,142,73	29,19,29,29,36,28	0.586,0.734,0.616,0.592,0.664,0.566	.	.
V	J03512	chr15:40414888-40414982|+|40413087|40415400	SE	chr15:40413087,40414888-40414982,40415400	+	0.133688	0.883515	-0.143	16,21,18,21,20,25	12,8,7,9,6,3	0.428,0.595,0.59,0.567,0.651,0.824	.	.
V	J03513	chr15:40424134-40424216|+|40415482|40435416	SE	chr15:40415482,40424134-40424216,40435416	+	0.0175473	0.246316	-0.061	1,0,0,1,0,5	13,12,12,7,7,17	0.044,0.0,0.0,0.078,0.0,0.149	.	.
V	J03514	chr15:40424134-40424216|+|40416362|40435416	SE	chr15:40416362,40424134-40424216,40435416	+	0.481161	1	-0.04	14,11,10,44,13,23	9,3,28,12,12,22	0.48,0.685,0.175,0.685,0.392,0.383	.	.
NSTR	J03515	chr15:40386361-40386494|+|40383322|40387158	SE	chr15:40383322,40386361-40386494,40387158	+	0.696618	1	-0.05	45,53,42,46,82,60	4,0,0,0,0,0	0.849,1.0,1.0,1.0,1.0,1.0	.	.
LCB	J03516	chr15:40302468-40302609|-|40302349|40303287	SE	chr15:40302349,40302468-40302609,40303287	-	0.030474	0.351541	-0.047	118,111,68,190,237,128	7,1,3,0,6,1	0.894,0.982,0.919,1.0,0.952,0.985	.	.
FAND	J03517	chr15:80098415-80098578|+|80059809|80120327	SE	chr15:80059809,80098415-80098578,80120327	+	0.252997	1	0.018	64,93,93,57,80,49	224,277,256,212,235,209	0.125,0.144,0.154,0.119,0.145,0.105	.	.
FAND	J03518	chr15:80098415-80098578|+|80060740|80120327	SE	chr15:80060740,80098415-80098578,80120327	+	0.0295131	0.344362	0.041	64,93,93,57,78,49	2,0,1,1,4,2	0.941,1.0,0.979,0.966,0.907,0.925	.	.
FAND	J03519	chr15:80098415-80098578|+|80072647|80120327	SE	chr15:80072647,80098415-80098578,80120327	+	0.617434	1	0.009	64,93,93,57,78,49	7,4,0,3,7,1	0.821,0.921,1.0,0.905,0.848,0.961	.	.
M	J03520	chr15:40104179-40104340|-|40091888|40105794	SE	chr15:40091888,40104179-40104340,40105794	-	0.38263	1	-0.013	357,281,321,231,235,163	23,25,9,12,7,12	0.886,0.849,0.947,0.906,0.944,0.872	.	.
M	J03521	chr15:40104242-40104340|-|40091888|40105794	SE	chr15:40091888,40104242-40104340,40105794	-	0.6064	1	-0.014	133,116,161,98,106,56	23,25,9,12,7,12	0.761,0.719,0.908,0.818,0.893,0.72	.	.
M	J03522	chr15:40106357-40106438|-|40106091|40108258	SE	chr15:40106091,40106357-40106438,40108258	-	0.652737	1	0.023	137,87,87,65,90,42	8,20,13,12,12,7	0.911,0.722,0.8,0.764,0.817,0.782	.	.
M	J03523	chr15:40108258-40108357|-|40106091|40108772	SE	chr15:40106091,40108258-40108357,40108772	-	0.234498	1	-0.051	12,21,14,14,14,8	2,0,6,0,2,2	0.767,1.0,0.561,1.0,0.793,0.687	.	.
M	J03524	chr15:40108258-40108386|-|40106091|40108772	SE	chr15:40106091,40108258-40108386,40108772	-	0.357367	1	-0.023	37,55,43,28,36,23	2,0,6,0,2,2	0.902,1.0,0.782,1.0,0.9,0.852	.	.
DR4	J03525	chrX:118378418-118378452|+|118346580|118387339	SE	chrX:118346580,118378418-118378452,118387339	+	0.927432	1	-0.001	96,58,59,96,123,67	3,12,7,11,8,11	0.961,0.79,0.868,0.872,0.923,0.826	.	.
RP14-D	J03526	chr15:40046861-40047221|+|40046069|40056688	SE	chr15:40046069,40046861-40047221,40056688	+	0.309354	1	0.066	3,0,10,3,10,11	1,10,36,9,20,25	0.6,0.0,0.122,0.143,0.2,0.18	.	.
RP14-D	J03527	chr15:40046861-40047221|+|40046069|40059132	SE	chr15:40046069,40046861-40047221,40059132	+	0.151216	0.954269	-0.12	5,0,10,3,9,11	2,12,11,7,5,4	0.556,0.0,0.313,0.176,0.474,0.579	.	.
RP14-D	J03528	chr15:40046861-40047221|+|40046069|40064295	SE	chr15:40046069,40046861-40047221,40064295	+	0.0776288	0.63526	-0.151	3,0,10,3,9,13	2,22,4,6,5,2	0.429,0.0,0.556,0.2,0.474,0.765	.	.
RP14-D	J03529	chr15:40064295-40064601|+|40046069|40065220	SE	chr15:40046069,40064295-40064601,40065220	+	0.416919	1	0.061	20,69,65,25,53,40	24,18,33,20,46,19	0.294,0.657,0.496,0.385,0.366,0.513	.	.
RP14-D	J03530	chr15:40064460-40064601|+|40046069|40065220	SE	chr15:40046069,40064460-40064601,40065220	+	0.442732	1	0.058	22,56,68,21,55,44	24,18,33,20,46,19	0.314,0.609,0.507,0.344,0.374,0.537	.	.
IF2AK	J03531	chr15:40016501-40016672|+|40011346|40017107	SE	chr15:40011346,40016501-40016672,40017107	+	0.451809	1	0.027	133,84,89,137,173,129	9,2,11,8,14,16	0.881,0.955,0.802,0.895,0.861,0.801	.	.
IF2AK	J03532	chr15:40030358-40030456|+|40026089|40032168	SE	chr15:40026089,40030358-40030456,40032168	+	0.0156531	0.228787	-0.192	28,12,8,24,44,30	0,0,6,0,0,0	1.0,1.0,0.423,1.0,1.0,1.0	.	.
IF2AK	J03533	chr15:40032168-40032237|+|40030456|40032756	SE	chr15:40030456,40032168-40032237,40032756	+	0.230022	1	-0.083	72,46,44,66,80,77	25,8,25,27,5,22	0.646,0.785,0.528,0.608,0.91,0.69	.	.
IF2AK	J03534	chr15:40032168-40032237|+|40030456|40034325	SE	chr15:40030456,40032168-40032237,40034325	+	0.00109451	0.0382909	-0.203	42,15,21,34,47,41	6,4,8,4,3,0	0.816,0.704,0.625,0.844,0.909,1.0	.	.
IF2AK	J03535	chr15:40032756-40032801|+|40030456|40034325	SE	chr15:40030456,40032756-40032801,40034325	+	0.0529268	0.500325	-0.057	76,41,60,54,34,48	6,4,8,4,3,0	0.902,0.882,0.845,0.908,0.892,1.0	.	.
ASGRP	J03536	chr15:38498793-38498946|-|38490688|38500102	SE	chr15:38490688,38498793-38498946,38500102	-	0.755104	1	0.006	346,217,258,336,270,344	17,20,11,13,33,14	0.911,0.844,0.921,0.928,0.804,0.925	.	.
ASGRP	J03537	chr15:38498793-38498946|-|38490688|38502311	SE	chr15:38490688,38498793-38498946,38502311	-	0.0146444	0.218498	0.062	64,46,39,47,55,80	1,0,0,4,0,3	0.97,1.0,1.0,0.855,1.0,0.93	.	.
ASGRP	J03538	chr15:38498793-38498946|-|38494767|38500102	SE	chr15:38494767,38498793-38498946,38500102	-	0.000894091	0.0336272	0.034	425,258,309,428,312,352	3,3,2,3,15,9	0.986,0.977,0.987,0.986,0.912,0.951	.	.
ASGRP	J03539	chr15:38498793-38499184|-|38494767|38500102	SE	chr15:38494767,38498793-38499184,38500102	-	0.000985175	0.0358521	0.1	143,85,90,139,97,86	3,3,2,3,15,9	0.96,0.934,0.957,0.959,0.764,0.827	.	.
ASGRP	J03540	chr15:38503271-38503376|-|38502421|38505839	SE	chr15:38502421,38503271-38503376,38505839	-	0.00212247	0.0600881	0.029	1389,844,1103,1168,872,889	37,37,20,32,41,61	0.952,0.924,0.967,0.951,0.919,0.886	.	.
ASGRP	J03541	chr15:38511603-38511720|-|38508001|38512782	SE	chr15:38508001,38511603-38511720,38512782	-	0.0891526	0.690796	0.015	1069,585,862,908,718,775	18,42,25,32,50,29	0.968,0.876,0.946,0.935,0.879,0.931	.	.
ERPINB	J03542	chr18:63983578-63983721|+|63981838|63985092	SE	chr18:63981838,63983578-63983721,63985092	+	0.983271	1	0.003	141,173,147,92,242,147	8,17,4,7,13,8	0.898,0.836,0.948,0.868,0.903,0.902	.	.
PH	J03543	chr15:35542412-35542507|-|35538467|35546118	SE	chr15:35538467,35542412-35542507,35546118	-	0.0578506	0.529591	-0.261	14,2,10,32,20,16	0,4,0,0,0,0	1.0,0.218,1.0,1.0,1.0,1.0	.	.
Q	J03544	chr15:34867523-34867609|-|34863041|34870751	SE	chr15:34863041,34867523-34867609,34870751	-	0.00418039	0.0942776	-0.039	371,243,301,311,343,367	12,24,0,2,6,9	0.947,0.855,1.0,0.989,0.971,0.96	.	.
PCAT	J03545	chr15:34361399-34361532|-|34360209|34362195	SE	chr15:34360209,34361399-34361532,34362195	-	0.943027	1	-0.003	119,136,109,156,143,116	16,16,19,19,20,18	0.788,0.81,0.741,0.804,0.781,0.763	.	.
LC12A	J03546	chr15:34275344-34275389|-|34261020|34336409	SE	chr15:34261020,34275344-34275389,34336409	-	4.08855e-09	5.13794e-06	-0.121	86,106,62,169,126,91	4,18,10,0,1,4	0.94,0.811,0.818,1.0,0.989,0.943	.	.
ATNBL	J03547	chr15:34177820-34177999|-|34163690|34209950	SE	chr15:34163690,34177820-34177999,34209950	-	0.213545	1	0.015	25,29,24,12,17,23	145,171,157,150,123,130	0.079,0.078,0.071,0.038,0.065,0.081	.	.
NSG0000029314	J03548	chr15:32524470-32524600|-|32523213|32526812	SE	chr15:32523213,32524470-32524600,32526812	-	0.725182	1	-0.046	6,228,191,14,284,6	13,27,6,0,14,15	0.188,0.809,0.941,1.0,0.91,0.167	.	.
HAMMP	J03549	chr15:32526812-32526978|-|32524600|32528531	SE	chr15:32524600,32526812-32526978,32528531	-	0.016066	0.232297	0.149	10,250,204,8,303,6	1,0,0,6,2,0	0.833,1.0,1.0,0.4,0.987,1.0	.	.
AN	J03550	chr15:30905724-30905897|+|30904590|30908117	SE	chr15:30904590,30905724-30905897,30908117	+	0.00173417	0.0520348	-0.136	50,32,30,31,41,29	4,2,6,0,3,0	0.862,0.889,0.714,1.0,0.872,1.0	.	.
AN	J03551	chr15:30909522-30909765|+|30908258|30910613	SE	chr15:30908258,30909522-30909765,30910613	+	1	1	-0.028	0,2,0,0,0,2	16,3,10,18,8,2	0.0,0.25,0.0,0.0,0.0,0.333	.	.
AN	J03552	chr15:30910613-30910815|+|30908258|30913857	SE	chr15:30908258,30910613-30910815,30913857	+	0.772443	1	0.105	58,14,30,60,23,9	2,0,3,0,2,3	0.935,1.0,0.833,1.0,0.852,0.6	.	.
NAAF	J03553	chr20:3270426-3270562|-|3264524|3278911	SE	chr20:3264524,3270426-3270562,3278911	-	0.0898429	0.694208	-0.058	56,99,42,47,106,69	0,2,7,1,1,2	1.0,0.961,0.75,0.959,0.981,0.945	.	.
NAAF	J03554	chr20:3278911-3278949|-|3264524|3281640	SE	chr20:3264524,3278911-3278949,3281640	-	0.768083	1	-0.051	24,22,13,12,34,14	0,3,0,0,0,0	1.0,0.848,1.0,1.0,1.0,1.0	.	.
NAAF	J03555	chr20:3290128-3290217|-|3281766|3294138	SE	chr20:3281766,3290128-3290217,3294138	-	0.460626	1	-0.041	38,31,16,7,21,16	0,2,1,0,1,0	1.0,0.899,0.902,1.0,0.923,1.0	.	.
NAAF	J03556	chr20:3318288-3318400|-|3316793|3322216	SE	chr20:3316793,3318288-3318400,3322216	-	0.611292	1	-0.034	42,60,41,58,55,34	4,0,0,0,0,1	0.845,1.0,1.0,1.0,1.0,0.946	.	.
NAAF	J03557	chr20:3343675-3343731|-|3340639|3348524	SE	chr20:3340639,3343675-3343731,3348524	-	1.24031e-06	0.000365039	-0.091	54,118,56,64,97,63	3,19,3,2,0,1	0.925,0.809,0.927,0.956,1.0,0.977	.	.
NAAF	J03558	chr20:3343675-3343731|-|3340639|3359515	SE	chr20:3340639,3343675-3343731,3359515	-	0.81256	1	-0.1	10,19,9,9,25,17	2,1,0,0,0,0	0.773,0.928,1.0,1.0,1.0,1.0	.	.
NSG0000018795	J03559	chr15:30750401-30750556|+|30716342|30767857	SE	chr15:30716342,30750401-30750556,30767857	+	0.249678	1	0.05	18,15,24,15,19,22	0,1,0,0,0,4	1.0,0.882,1.0,1.0,1.0,0.733	.	.
NSG0000028490	J03560	chr15:30641521-30641617|+|30638820|30644638	SE	chr15:30638820,30641521-30641617,30644638	+	0.392664	1	0.063	28,20,28,37,44,11	21,41,33,35,79,31	0.426,0.213,0.32,0.37,0.236,0.165	.	.
NSG0000028490	J03561	chr15:30658765-30658844|+|30647714|30716219	SE	chr15:30647714,30658765-30658844,30716219	+	0.511143	1	0.032	3,2,10,6,2,1	10,12,5,3,16,7	0.153,0.091,0.547,0.547,0.07,0.079	.	.
NSG0000028490	J03562	chr15:30716219-30716342|+|30647714|30748575	SE	chr15:30647714,30716219-30716342,30748575	+	1	1	0.133	17,17,13,3,16,11	0,0,0,1,0,0	1.0,1.0,1.0,0.6,1.0,1.0	.	.
EX2	J03563	chr22:18085111-18085258|+|18083732|18087971	SE	chr22:18083732,18085111-18085258,18087971	+	0.0662217	0.575623	0.091	276,102,140,155,145,149	67,58,51,91,96,59	0.673,0.468,0.579,0.46,0.43,0.558	.	.
RTF	J03564	chr16:14092720-14092882|+|14079354|14140543	SE	chr16:14079354,14092720-14092882,14140543	+	0.202636	1	-0.097	18,21,16,30,35,24	13,24,17,17,14,28	0.409,0.304,0.32,0.469,0.556,0.3	.	.
RTF	J03565	chr16:14252364-14252502|+|14252023|14258100	SE	chr16:14252023,14252364-14252502,14258100	+	0.845253	1	0.001	405,215,420,361,353,406	25,9,11,6,23,21	0.89,0.923,0.95,0.968,0.885,0.906	.	.
NSG0000029125	J03566	chr15:28612058-28612173|+|28590260|28629265	SE	chr15:28590260,28612058-28612173,28629265	+	0.805256	1	0.008	13,20,19,23,21,6	9,7,2,4,6,4	0.424,0.593,0.829,0.746,0.641,0.434	.	.
ERC2P	J03567	chr15:28618523-28618655|+|28590260|28629265	SE	chr15:28590260,28618523-28618655,28629265	+	0.432743	1	-0.117	5,10,1,10,3,6	9,7,2,4,6,4	0.217,0.417,0.2,0.556,0.2,0.429	.	.
NSG0000029125	J03568	chr15:28618523-28618655|+|28612173|28629265	SE	chr15:28612173,28618523-28618655,28629265	+	0.177121	1	-0.286	5,8,1,10,3,6	8,20,18,18,19,0	0.238,0.167,0.027,0.217,0.073,1.0	.	.
ERC2P	J03569	chr15:28655494-28655691|+|28655420|28655795	SE	chr15:28655420,28655494-28655691,28655795	+	0.541844	1	-0.076	16,12,15,16,17,14	1,6,2,3,4,0	0.889,0.5,0.789,0.727,0.68,1.0	.	.
NSG0000029125	J03570	chr15:28618218-28618378|+|28612173|28629265	SE	chr15:28612173,28618218-28618378,28629265	+	0.246519	1	-0.024	169,4,0,3,0,2	8,20,18,18,19,0	0.914,0.091,0.0,0.077,0.0,1.0	.	.
L	J03571	chr17:42568469-42568559|+|42567655|42568836	SE	chr17:42567655,42568469-42568559,42568836	+	0.207773	1	-0.031	129,198,146,132,228,137	14,18,12,9,13,12	0.84,0.863,0.874,0.893,0.909,0.867	.	.
TP10	J03572	chr15:25727159-25727266|-|25726082|25736055	SE	chr15:25726082,25727159-25727266,25736055	-	0.0512788	0.491321	-0.08	55,62,111,80,146,118	8,9,7,6,4,9	0.784,0.785,0.893,0.876,0.951,0.874	.	.
YCP	J03573	chr20:59868412-59868568|-|59867847|59868834	SE	chr20:59867847,59868412-59868568,59868834	-	0.936894	1	-0.025	16,5,16,11,8,19	2,4,5,0,8,8	0.8,0.385,0.615,1.0,0.333,0.543	.	.
YCP	J03574	chr20:59877384-59877555|-|59875469|59878007	SE	chr20:59875469,59877384-59877555,59878007	-	1	1	-0.031	26,9,11,20,13,16	4,4,3,3,2,8	0.765,0.529,0.647,0.769,0.765,0.5	.	.
YCP	J03575	chr20:59881436-59881492|-|59881023|59881944	SE	chr20:59881023,59881436-59881492,59881944	-	0.00366082	0.0863732	-0.068	30,18,29,22,26,39	2,0,6,2,0,0	0.911,1.0,0.767,0.882,1.0,1.0	.	.
YCP	J03576	chr20:59895436-59895597|-|59893593|59896428	SE	chr20:59893593,59895436-59895597,59896428	-	0.151601	0.955597	0.051	65,70,80,69,80,74	0,0,0,4,2,0	1.0,1.0,1.0,0.896,0.952,1.0	.	.
YCP	J03577	chr20:59916485-59916571|-|59915550|59919157	SE	chr20:59915550,59916485-59916571,59919157	-	0.313351	1	-0.083	39,32,31,28,37,57	2,14,9,9,1,8	0.919,0.571,0.667,0.644,0.956,0.806	.	.
YCP	J03578	chr20:59921309-59921453|-|59920487|59922389	SE	chr20:59920487,59921309-59921453,59922389	-	1	1	0.083	16,18,11,13,6,15	0,0,0,0,1,0	1.0,1.0,1.0,1.0,0.75,1.0	.	.
PST	J03579	chr22:26544603-26544675|-|26536486|26590052	SE	chr22:26536486,26544603-26544675,26590052	-	1	1	-0.2	6,20,6,13,12,16	1,1,4,1,0,1	0.789,0.926,0.484,0.89,1.0,0.909	.	.
TPR	J03580	chr19:5216719-5216767|-|5215595|5218419	SE	chr19:5215595,5216719-5216767,5218419	-	0.536353	1	-0.048	2,0,7,0,0,8	8,3,16,6,11,5	0.152,0.0,0.238,0.0,0.0,0.533	.	.
RIM1	J03581	chr17:15677574-15677721|-|15677280|15680864	SE	chr17:15677280,15677574-15677721,15680864	-	1	1	0.034	21,9,8,17,7,8	1,0,0,2,0,0	0.913,1.0,1.0,0.81,1.0,1.0	.	.
RIM1	J03582	chr17:15682853-15682951|-|15680953|15683035	SE	chr17:15680953,15682853-15682951,15683035	-	1	1	0.097	12,7,17,20,10,5	1,0,0,0,0,2	0.869,1.0,1.0,1.0,1.0,0.579	.	.
NRP	J03583	chr15:24967028-24967152|+|24962209|24967931	SE	chr15:24962209,24967028-24967152,24967931	+	0.000427444	0.0203922	-0.036	3,2,9,14,6,16	183,70,80,152,61,80	0.008,0.014,0.053,0.044,0.047,0.091	.	.
NRP	J03584	chr15:24974386-24974456|+|24968082|24977777	SE	chr15:24968082,24974386-24974456,24977777	+	1	1	0.115	9,14,27,7,18,6	0,0,0,0,0,2	1.0,1.0,1.0,1.0,1.0,0.655	.	.
NRP	J03585	chr15:24974641-24974957|+|24968082|24975357	SE	chr15:24968082,24974641-24974957,24975357	+	0.243058	1	-0.138	11,7,9,8,17,17	5,8,0,2,4,1	0.524,0.304,1.0,0.667,0.68,0.895	.	.
UBGCP	J03586	chr15:23024736-23024830|-|23024193|23026115	SE	chr15:23024193,23024736-23024830,23026115	-	0.400703	1	-0.047	35,30,37,44,64,46	2,0,2,1,0,0	0.908,1.0,0.912,0.961,1.0,1.0	.	.
IPA	J03587	chr15:22839061-22839174|+|22838921|22839654	SE	chr15:22838921,22839061-22839174,22839654	+	0.224793	1	-0.108	43,46,27,37,42,34	11,20,26,16,13,7	0.668,0.542,0.348,0.544,0.625,0.714	.	.
IPA	J03588	chr15:22839654-22839790|+|22838947|22845145	SE	chr15:22838947,22839654-22839790,22845145	+	0.140723	0.911719	0.067	43,30,28,35,22,14	1,0,1,0,5,0	0.956,1.0,0.933,1.0,0.688,1.0	.	.
IPA	J03589	chr15:22839654-22839790|+|22838921|22845145	SE	chr15:22838921,22839654-22839790,22845145	+	0.337783	1	0.12	39,34,43,38,25,14	0,0,0,0,2,2	1.0,1.0,1.0,1.0,0.862,0.778	.	.
IPA	J03590	chr15:22839654-22839790|+|22838921|22851638	SE	chr15:22838921,22839654-22839790,22851638	+	0.723985	1	0.012	260,182,229,195,176,160	177,121,165,88,201,122	0.423,0.429,0.41,0.526,0.304,0.396	.	.
IPA	J03591	chr15:22839654-22839790|+|22838921|22858539	SE	chr15:22838921,22839654-22839790,22858539	+	0.0272314	0.327745	-0.172	10,20,28,14,12,7	2,3,0,0,0,0	0.714,0.769,1.0,1.0,1.0,1.0	.	.
IPA	J03592	chr15:22839654-22839790|+|22839174|22851638	SE	chr15:22839174,22839654-22839790,22851638	+	0.226111	1	-0.034	294,209,231,219,207,190	11,26,15,19,5,9	0.93,0.801,0.885,0.852,0.954,0.913	.	.
IPA	J03593	chr15:22845145-22845267|+|22838921|22851638	SE	chr15:22838921,22845145-22845267,22851638	+	0.87812	1	-0.013	215,154,171,162,143,167	177,121,165,88,201,122	0.378,0.389,0.341,0.479,0.262,0.406	.	.
IPA	J03594	chr15:22845145-22845267|+|22839790|22851638	SE	chr15:22839790,22845145-22845267,22851638	+	0.696776	1	-0.01	244,169,190,188,158,171	251,162,203,183,165,155	0.327,0.343,0.319,0.339,0.324,0.356	.	.
IPA	J03595	chr15:22853211-22853268|+|22851870|22858539	SE	chr15:22851870,22853211-22853268,22858539	+	0.149719	0.948375	-0.035	148,113,129,102,164,103	8,19,8,5,7,10	0.926,0.801,0.916,0.933,0.941,0.875	.	.
IPA	J03596	chr15:22853211-22853268|+|22851870|22860628	SE	chr15:22851870,22853211-22853268,22860628	+	0.316407	1	0.042	12,13,16,12,21,15	0,0,2,1,3,0	1.0,1.0,0.844,0.891,0.826,1.0	.	.
IPA	J03597	chr15:22812162-22812253|+|22810796|22820312	SE	chr15:22810796,22812162-22812253,22820312	+	0.156828	0.97385	-0.089	48,21,16,43,30,30	1,9,0,1,2,1	0.965,0.57,1.0,0.961,0.895,0.945	.	.
IPA	J03598	chr15:22812162-22812253|+|22810796|22823727	SE	chr15:22810796,22812162-22812253,22823727	+	1	1	-0.052	44,19,14,35,24,28	0,2,0,0,0,0	1.0,0.844,1.0,1.0,1.0,1.0	.	.
IPA	J03599	chr15:22819287-22819416|+|22814153|22820312	SE	chr15:22814153,22819287-22819416,22820312	+	0.0270799	0.326468	-0.359	5,4,9,7,16,7	9,4,10,4,9,0	0.217,0.333,0.31,0.467,0.471,1.0	.	.
ERC2P	J03600	chr15:22516875-22516990|+|22495672|22534067	SE	chr15:22495672,22516875-22516990,22534067	+	4.3897e-05	0.00426581	-0.218	8,13,4,11,16,16	2,6,0,1,0,0	0.671,0.525,1.0,0.849,1.0,1.0	.	.
ERC2P	J03601	chr15:22534067-22534243|+|22495672|22537437	SE	chr15:22495672,22534067-22534243,22537437	+	1	1	0.083	21,6,7,24,12,10	0,0,0,0,2,0	1.0,1.0,1.0,1.0,0.75,1.0	.	.
ERC2P	J03602	chr15:22534067-22534243|+|22516990|22537437	SE	chr15:22516990,22534067-22534243,22537437	+	0.406281	1	-0.057	25,12,10,32,21,23	3,0,2,0,2,2	0.806,1.0,0.714,1.0,0.84,0.852	.	.
OMMD	J03603	chr15:75338354-75338420|+|75338133|75338645	SE	chr15:75338133,75338354-75338420,75338645	+	8.95359e-06	0.00145409	0.192	21,6,12,18,30,13	0,0,0,2,6,2	1.0,1.0,1.0,0.853,0.763,0.807	.	.
OMMD	J03604	chr15:75339263-75339344|+|75339104|75340828	SE	chr15:75339104,75339263-75339344,75340828	+	0.234709	1	-0.09	22,5,18,13,26,17	0,0,4,0,0,0	1.0,1.0,0.729,1.0,1.0,1.0	.	.
OMMD	J03605	chr15:75339701-75339878|+|75339344|75339964	SE	chr15:75339344,75339701-75339878,75339964	+	0.841087	1	-0.026	52,31,49,72,83,52	6,3,0,8,4,0	0.813,0.838,1.0,0.818,0.912,1.0	.	.
OMMD	J03606	chr15:75339701-75339878|+|75339344|75340828	SE	chr15:75339344,75339701-75339878,75340828	+	0.0120648	0.191936	-0.093	29,19,20,23,39,19	2,3,1,0,0,2	0.879,0.76,0.909,1.0,1.0,0.826	.	.
GAP	J03607	chr17:39673050-39673255|-|39672866|39673992	SE	chr17:39672866,39673050-39673255,39673992	-	0.000410939	0.0198499	0.088	81,8,68,92,70,67	2,0,0,3,10,1	0.953,1.0,1.0,0.939,0.778,0.971	.	.
GAP	J03608	chr17:39676613-39676755|-|39674679|39684596	SE	chr17:39674679,39676613-39676755,39684596	-	0.208238	1	0.043	18,5,5,18,7,4	49,15,39,70,43,48	0.155,0.143,0.06,0.114,0.075,0.04	.	.
DGRE	J03609	chr19:14396341-14396473|+|14391079|14397657	SE	chr19:14391079,14396341-14396473,14397657	+	0.336591	1	-0.05	1076,765,669,561,1724,773	626,736,447,558,618,444	0.462,0.342,0.428,0.335,0.582,0.465	.	.
DGRE	J03610	chr19:14397076-14397223|+|14396473|14397657	SE	chr19:14396473,14397076-14397223,14397657	+	0.603618	1	0.009	662,476,362,379,818,417	554,417,338,264,922,418	0.374,0.363,0.349,0.418,0.307,0.333	.	.
DGRE	J03611	chr19:14407060-14407229|+|14406960|14407907	SE	chr19:14406960,14407060-14407229,14407907	+	0.17111	1	-0.014	1031,873,703,833,1362,730	33,47,27,16,47,33	0.94,0.903,0.929,0.963,0.935,0.917	.	.
NSG0000028310	J03612	chr19:58322361-58322494|-|58315036|58325274	SE	chr19:58315036,58322361-58322494,58325274	-	0.00135305	0.0440647	-0.039	1,1,4,6,6,7	62,67,66,44,59,70	0.008,0.007,0.029,0.064,0.048,0.048	.	.
NSG0000028310	J03613	chr19:58325274-58325361|-|58315036|58326822	SE	chr19:58315036,58325274-58325361,58326822	-	0.0646297	0.566886	0.12	60,64,64,42,58,70	7,3,16,13,20,9	0.832,0.925,0.699,0.652,0.627,0.818	.	.
ERC2P	J03614	chr15:20466194-20466370|-|20463001|20483402	SE	chr15:20463001,20466194-20466370,20483402	-	0.165533	1	-0.08	7,1,12,5,1,22	21,6,21,10,2,28	0.143,0.077,0.222,0.2,0.2,0.282	.	.
ERC2P	J03615	chr15:20476924-20477056|-|20466370|20483402	SE	chr15:20466370,20476924-20477056,20483402	-	1	1	0.275	1,5,22,0,0,50	4,0,3,3,0,10	0.111,1.0,0.786,0.0,NA,0.714	.	.
ERC2P	J03616	chr15:20483402-20483517|-|20466370|20505390	SE	chr15:20466370,20483402-20483517,20505390	-	1	1	-0.105	6,0,7,3,4,12	71,0,35,3,44,40	0.041,NA,0.093,0.338,0.044,0.133	.	.
ERC2P	J03617	chr15:20501545-20501714|-|20466370|20505390	SE	chr15:20466370,20501545-20501714,20505390	-	0.640685	1	0.134	9,4,0,5,9,10	71,0,35,3,44,40	0.06,1.0,0.0,0.455,0.093,0.111	.	.
ID	J03618	chr17:18061844-18061975|+|18058969|18065179	SE	chr17:18058969,18061844-18061975,18065179	+	0.0863554	0.677679	-0.029	336,271,298,232,253,211	12,15,13,2,11,7	0.933,0.9,0.92,0.983,0.92,0.938	.	.
LC66A	J03619	chr18:79919183-79919400|-|79904183|79933968	SE	chr18:79904183,79919183-79919400,79933968	-	0.633595	1	0.027	91,94,77,100,152,73	5,1,13,9,7,10	0.901,0.979,0.748,0.847,0.916,0.785	.	.
LC66A	J03620	chr18:79919183-79919400|-|79904183|79943328	SE	chr18:79904183,79919183-79919400,79943328	-	0.874549	1	0	135,124,92,135,197,128	28,42,42,37,91,33	0.707,0.596,0.523,0.646,0.52,0.66	.	.
LC66A	J03621	chr18:79930227-79930311|-|79904183|79933968	SE	chr18:79904183,79930227-79930311,79933968	-	0.0199821	0.267908	0.302	15,4,13,6,5,5	5,1,13,9,7,10	0.638,0.702,0.37,0.282,0.296,0.227	.	.
LC66A	J03622	chr18:79930227-79930311|-|79904183|79943328	SE	chr18:79904183,79930227-79930311,79943328	-	0.0523881	0.497333	0.029	5,2,5,4,1,2	28,42,42,37,91,33	0.095,0.027,0.065,0.06,0.006,0.034	.	.
LC66A	J03623	chr18:79930227-79930311|-|79919400|79933968	SE	chr18:79919400,79930227-79930311,79933968	-	0.745896	1	-0.057	19,5,10,7,6,6	15,8,19,16,26,1	0.427,0.269,0.236,0.205,0.12,0.779	.	.
LC66A	J03624	chr18:79933968-79934022|-|79904183|79943328	SE	chr18:79904183,79933968-79934022,79943328	-	0.808729	1	0.009	69,29,51,57,73,50	28,42,42,37,91,33	0.63,0.323,0.456,0.515,0.356,0.511	.	.
LC66A	J03625	chr18:79933968-79934022|-|79919400|79943328	SE	chr18:79919400,79933968-79934022,79943328	-	0.455907	1	0.041	79,36,56,67,92,41	59,38,34,51,71,56	0.48,0.395,0.532,0.475,0.472,0.336	.	.
LC66A	J03626	chr18:79933968-79934022|-|79930311|79943328	SE	chr18:79930311,79933968-79934022,79943328	-	0.640764	1	-0.01	82,30,47,58,72,46	5,2,1,4,1,2	0.919,0.912,0.97,0.909,0.98,0.941	.	.
OP	J03627	chr19:18903267-18903423|-|18900449|18904770	SE	chr19:18900449,18903267-18903423,18904770	-	0.0202673	0.270402	0.034	625,487,555,482,811,498	23,21,26,31,50,31	0.931,0.921,0.914,0.886,0.89,0.889	.	.
AM30	J03628	chr14:105922540-105922643|+|105922344|105923014	SE	chr14:105922344,105922540-105922643,105923014	+	0.386111	1	-0.011	74,40,67,176,75,51	4,0,8,5,4,3	0.909,1.0,0.818,0.95,0.91,0.901	.	.
APK1	J03629	chr22:50267568-50267627|-|50267482|50267819	SE	chr22:50267482,50267568-50267627,50267819	-	1	1	0.004	46,17,14,13,10,11	0,0,2,2,0,0	1.0,1.0,0.824,0.813,1.0,1.0	.	.
GHG	J03630	chr14:105770292-105770337|-|105770149|105770480	SE	chr14:105770149,105770292-105770337,105770480	-	0.726921	1	0.017	3684,411,513,3265,336,472	42,1,475,34,4,510	0.985,0.997,0.44,0.986,0.984,0.402	.	.
PR13	J03631	chr14:105053932-105054165|-|105052102|105055386	SE	chr14:105052102,105053932-105054165,105055386	-	0.869545	1	0.001	18,36,31,23,16,37	62,41,50,51,32,47	0.127,0.305,0.237,0.184,0.2,0.282	.	.
PR13	J03632	chr14:105053932-105054165|-|105052102|105057166	SE	chr14:105052102,105053932-105054165,105057166	-	0.449229	1	-0.025	12,18,19,11,11,20	68,54,60,34,52,40	0.081,0.143,0.137,0.139,0.096,0.2	.	.
PR13	J03633	chr14:105055386-105056166|-|105052102|105057166	SE	chr14:105052102,105055386-105056166,105057166	-	0.373178	1	-0.047	80,53,59,56,46,56	68,54,60,34,52,40	0.37,0.329,0.33,0.452,0.307,0.412	.	.
IVA	J03634	chr14:104755629-104755824|+|104753319|104756603	SE	chr14:104753319,104755629-104755824,104756603	+	0.406234	1	-0.013	51,30,33,34,36,41	0,0,4,1,2,0	1.0,1.0,0.805,0.944,0.9,1.0	.	.
IVA	J03635	chr14:104755629-104755824|+|104753319|104766789	SE	chr14:104753319,104755629-104755824,104766789	+	0.033726	0.37539	0.08	43,22,31,28,25,34	2,0,0,0,6,0	0.915,1.0,1.0,1.0,0.676,1.0	.	.
IVA	J03636	chr14:104756603-104756760|+|104755824|104766789	SE	chr14:104755824,104756603-104756760,104766789	+	0.629833	1	-0.032	8,12,6,9,13,10	0,0,4,2,0,1	1.0,1.0,0.429,0.692,1.0,0.833	.	.
NF	J03637	chr14:104695989-104696490|+|104689739|104701356	SE	chr14:104689739,104695989-104696490,104701356	+	0.214696	1	0.031	2,2,1,1,0,1	6,20,11,4,8,17	0.143,0.048,0.043,0.111,0.0,0.029	.	.
NF	J03638	chr14:104715283-104715340|+|104714856|104718794	SE	chr14:104714856,104715283-104715340,104718794	+	0.764512	1	-0.036	11,9,48,28,46,50	2,5,3,8,11,3	0.789,0.55,0.916,0.704,0.739,0.919	.	.
DRD	J03639	chr14:104022156-104022330|+|104018192|104024568	SE	chr14:104018192,104022156-104022330,104024568	+	1	1	-0.026	14,75,0,6,32,0	0,2,0,0,0,0	1.0,0.949,NA,1.0,1.0,NA	.	.
PP1R13	J03640	chr14:103736002-103736202|-|103735195|103738678	SE	chr14:103735195,103736002-103736202,103738678	-	0.231222	1	0.063	36,18,34,28,18,20	3,0,0,0,0,5	0.857,1.0,1.0,1.0,1.0,0.667	.	.
PP1R13	J03641	chr14:103794576-103794663|-|103784914|103797370	SE	chr14:103784914,103794576-103794663,103797370	-	0.016737	0.238883	0.034	6,0,7,2,0,2	30,33,35,16,40,30	0.104,0.0,0.104,0.068,0.0,0.037	.	.
OA	J03642	chr14:103571622-103571820|+|103563124|103587273	SE	chr14:103563124,103571622-103571820,103587273	+	0.0204047	0.27139	-0.079	87,58,62,42,83,98	2,6,4,0,0,5	0.956,0.829,0.886,1.0,1.0,0.907	.	.
OA	J03643	chr14:103574106-103574170|+|103571820|103587273	SE	chr14:103571820,103574106-103574170,103587273	+	0.000144338	0.00979326	-0.044	201,147,168,199,243,156	2,12,4,0,0,3	0.985,0.889,0.965,1.0,1.0,0.971	.	.
OA	J03644	chr14:103579370-103579491|+|103574170|103587273	SE	chr14:103574170,103579370-103579491,103587273	+	0.641487	1	0.03	6,10,13,12,15,6	25,15,32,34,45,18	0.107,0.25,0.169,0.15,0.143,0.143	.	.
HSY	J03645	chr15:101235081-101235577|-|101178980|101251136	SE	chr15:101178980,101235081-101235577,101251136	-	0.171175	1	0.018	928,1326,781,621,933,688	41,58,22,37,51,23	0.919,0.92,0.947,0.894,0.901,0.937	.	.
RMT61	J03646	chr14:103529949-103530309|+|103529261|103532581	SE	chr14:103529261,103529949-103530309,103532581	+	0.277717	1	-0.048	36,8,47,33,27,32	0,2,0,0,2,1	1.0,0.667,1.0,1.0,0.871,0.941	.	.
ARK	J03647	chr14:103428386-103428440|+|103405267|103457141	SE	chr14:103405267,103428386-103428440,103457141	+	1	1	0.065	16,15,11,12,12,10	0,0,0,0,2,0	1.0,1.0,1.0,1.0,0.805,1.0	.	.
ARK	J03648	chr14:103448918-103448967|+|103428440|103451917	SE	chr14:103428440,103448918-103448967,103451917	+	0.229988	1	-0.142	20,14,32,21,21,19	4,14,0,0,5,2	0.78,0.415,1.0,1.0,0.749,0.871	.	.
ARK	J03649	chr14:103448918-103448967|+|103438333|103451917	SE	chr14:103438333,103448918-103448967,103451917	+	1	1	-0.094	18,7,27,14,17,11	1,2,0,0,1,0	0.927,0.713,1.0,1.0,0.923,1.0	.	.
ARK	J03650	chr14:103487378-103487707|+|103480490|103491776	SE	chr14:103480490,103487378-103487707,103491776	+	0.000171056	0.0109416	0.15	9,35,5,0,5,4	38,26,27,32,43,21	0.106,0.402,0.085,0.0,0.055,0.087	.	.
ARK	J03651	chr14:103491776-103492034|+|103480490|103502881	SE	chr14:103480490,103491776-103492034,103502881	+	2.48292e-07	0.000108007	0.037	601,894,515,610,685,539	4,2,6,20,12,16	0.987,0.996,0.977,0.938,0.966,0.944	.	.
MZ2P	J03652	chr17:64973231-64973517|-|64972927|64974554	SE	chr17:64972927,64973231-64973517,64974554	-	1	1	0.111	5,18,11,16,4,12	0,0,0,0,1,0	1.0,1.0,1.0,1.0,0.667,1.0	.	.
MZ2P	J03653	chr17:64974554-64974641|-|64973517|64974950	SE	chr17:64973517,64974554-64974641,64974950	-	0.563752	1	-0.032	6,15,11,16,2,16	5,3,3,5,3,0	0.41,0.743,0.68,0.65,0.279,1.0	.	.
DC42BP	J03654	chr14:102954197-102954275|-|102952603|102954601	SE	chr14:102952603,102954197-102954275,102954601	-	0.109607	0.782488	0.154	34,31,43,23,59,48	17,30,7,22,47,37	0.548,0.385,0.788,0.388,0.432,0.44	.	.
RAF	J03655	chr14:102889559-102889634|+|102876525|102891324	SE	chr14:102876525,102889559-102889634,102891324	+	0.392814	1	-0.019	102,116,102,76,114,80	11,7,5,5,5,5	0.851,0.911,0.926,0.903,0.933,0.908	.	.
RAF	J03656	chr14:102889559-102889634|+|102886269|102891324	SE	chr14:102886269,102889559-102889634,102891324	+	0.7802	1	0.008	285,261,292,210,324,247	9,19,14,25,11,6	0.951,0.894,0.928,0.838,0.948,0.962	.	.
RAF	J03657	chr14:102889559-102889634|+|102886269|102897260	SE	chr14:102886269,102889559-102889634,102897260	+	0.0113359	0.184204	-0.039	144,109,150,98,151,130	8,8,1,4,2,0	0.917,0.893,0.989,0.938,0.979,1.0	.	.
ECPR	J03658	chr14:102431795-102432128|+|102428382|102434234	SE	chr14:102428382,102431795-102432128,102434234	+	0.309786	1	0.114	31,31,19,15,21,11	5,1,2,5,0,4	0.756,0.939,0.826,0.6,1.0,0.579	.	.
DR2	J03659	chr14:102193462-102193475|+|102140172|102208602	SE	chr14:102140172,102193462-102193475,102208602	+	0.732574	1	0.026	2,0,2,1,0,2	28,29,10,26,15,16	0.061,0.0,0.153,0.034,0.0,0.101	.	.
DR2	J03660	chr14:102193462-102193514|+|102140172|102194937	SE	chr14:102140172,102193462-102193514,102194937	+	0.579685	1	0.016	23,43,29,32,25,26	61,83,66,72,68,65	0.208,0.265,0.235,0.237,0.204,0.218	.	.
DR2	J03661	chr14:102193462-102193514|+|102139987|102194937	SE	chr14:102139987,102193462-102193514,102194937	+	0.6239	1	0.019	22,34,14,25,20,23	0,0,2,2,2,0	1.0,1.0,0.83,0.897,0.875,1.0	.	.
DR2	J03662	chr14:102194937-102195120|+|102140172|102208602	SE	chr14:102140172,102194937-102195120,102208602	+	0.316203	1	-0.02	271,291,230,283,303,251	28,29,10,26,15,16	0.829,0.834,0.92,0.845,0.91,0.887	.	.
DR2	J03663	chr14:102194937-102195120|+|102140172|102222829	SE	chr14:102140172,102194937-102195120,102222829	+	0.00137977	0.044618	0.084	86,85,76,75,76,68	0,4,0,4,6,4	1.0,0.914,1.0,0.904,0.864,0.895	.	.
DR2	J03664	chr14:102197754-102197847|+|102195120|102208861	SE	chr14:102195120,102197754-102197847,102208861	+	0.100034	0.740229	-0.188	7,7,12,20,13,4	2,0,2,0,0,0	0.664,1.0,0.772,1.0,1.0,1.0	.	.
DR2	J03665	chr14:102197754-102197847|+|102195120|102222829	SE	chr14:102195120,102197754-102197847,102222829	+	0.0381836	0.40618	-0.21	3,7,12,21,13,5	25,2,10,3,8,3	0.063,0.664,0.403,0.798,0.478,0.484	.	.
DR2	J03666	chr14:102208602-102209862|+|102140172|102222829	SE	chr14:102140172,102208602-102209862,102222829	+	0.00383663	0.0890619	0.177	30,44,17,39,30,27	0,4,0,4,6,4	1.0,0.846,1.0,0.83,0.714,0.771	.	.
DR2	J03667	chr14:102208602-102209862|+|102195120|102222829	SE	chr14:102195120,102208602-102209862,102222829	+	0.0010105	0.0364139	-0.066	212,223,171,224,250,197	25,2,10,3,8,3	0.809,0.982,0.895,0.974,0.94,0.97	.	.
DR2	J03668	chr14:102208602-102209862|+|102197847|102222829	SE	chr14:102197847,102208602-102209862,102222829	+	1	1	0.077	11,20,9,17,19,14	0,0,0,1,0,1	1.0,1.0,1.0,0.895,1.0,0.875	.	.
CDC7	J03669	chr16:725965-726085|-|725880|726614	SE	chr16:725880,725965-726085,726614	-	1	1	-0.089	27,14,11,20,12,9	0,0,2,0,0,0	1.0,1.0,0.733,1.0,1.0,1.0	.	.
YNC1H	J03670	chr14:102007007-102007108|+|102006170|102009842	SE	chr14:102006170,102007007-102007108,102009842	+	1	1	0.054	11,7,25,19,45,25	0,0,0,2,0,0	1.0,1.0,1.0,0.838,1.0,1.0	.	.
YNC1H	J03671	chr14:102040235-102040410|+|102039732|102041573	SE	chr14:102039732,102040235-102040410,102041573	+	0.302677	1	-0.023	236,183,166,226,199,173	2,5,14,5,5,5	0.983,0.948,0.856,0.958,0.952,0.945	.	.
YNC1H	J03672	chr14:102040597-102040673|+|102039732|102041573	SE	chr14:102039732,102040597-102040673,102041573	+	0.284464	1	-0.039	87,67,53,60,127,47	2,5,14,5,5,5	0.964,0.891,0.699,0.88,0.94,0.852	.	.
ELO	J03673	chr16:1501419-1501499|+|1500699|1501662	SE	chr16:1500699,1501419-1501499,1501662	+	0.652787	1	0.012	83,32,60,53,58,47	2,2,5,4,2,4	0.961,0.906,0.878,0.888,0.946,0.876	.	.
ELO	J03674	chr16:1506483-1506665|+|1506329|1506951	SE	chr16:1506329,1506483-1506665,1506951	+	0.0333566	0.372711	0.057	14,4,8,4,5,2	30,14,20,20,11,28	0.189,0.125,0.167,0.091,0.185,0.034	.	.
I	J03675	chr20:21205490-21205530|+|21163159|21214534	SE	chr20:21163159,21205490-21205530,21214534	+	0.539219	1	-0.001	106,62,98,94,53,87	2,6,8,6,0,12	0.975,0.886,0.902,0.922,1.0,0.845	.	.
I	J03676	chr20:21205490-21205584|+|21163159|21214534	SE	chr20:21163159,21205490-21205584,21214534	+	0.635815	1	-0.001	181,98,176,165,122,146	2,6,8,6,0,12	0.981,0.902,0.925,0.939,1.0,0.872	.	.
ARS	J03677	chr14:100361707-100361921|-|100354566|100375282	SE	chr14:100354566,100361707-100361921,100375282	-	0.116355	0.811617	-0.055	78,51,70,68,125,40	4,2,0,0,0,0	0.907,0.927,1.0,1.0,1.0,1.0	.	.
ARS	J03678	chr14:100361707-100361921|-|100354566|100376259	SE	chr14:100354566,100361707-100361921,100376259	-	0.438577	1	-0.076	40,25,15,11,23,15	2,2,0,0,0,0	0.909,0.862,1.0,1.0,1.0,1.0	.	.
ARS	J03679	chr14:100369086-100369258|-|100361921|100375282	SE	chr14:100361921,100369086-100369258,100375282	-	0.441968	1	0.004	2599,2478,1941,1796,4130,1633	74,51,70,68,125,40	0.946,0.96,0.933,0.93,0.943,0.953	.	.
ARS	J03680	chr14:100373979-100374064|-|100369258|100374135	SE	chr14:100369258,100373979-100374064,100374135	-	0.0061956	0.122972	0.088	14,15,17,2,50,15	16,2821,1079,15,5439,981	0.339,0.003,0.009,0.072,0.005,0.009	.	.
ARS	J03681	chr14:100373979-100374064|-|100369258|100376259	SE	chr14:100369258,100373979-100374064,100376259	-	0.000744484	0.0295147	-0.032	14,16,17,3,54,16	369,205,251,176,199,172	0.022,0.044,0.038,0.01,0.137,0.052	.	.
ARS	J03682	chr14:100374135-100374149|-|100361921|100375282	SE	chr14:100361921,100374135-100374149,100375282	-	0.335521	1	0.037	6,4,4,0,11,0	74,51,70,68,125,40	0.068,0.066,0.049,0.0,0.073,0.0	.	.
ARS	J03683	chr14:100374135-100374149|-|100369258|100375282	SE	chr14:100369258,100374135-100374149,100375282	-	0.0472108	0.466606	-0.014	3,147,45,4,256,52	1439,1094,980,1025,1580,738	0.002,0.107,0.039,0.003,0.127,0.059	.	.
ARS	J03684	chr14:100374135-100374179|-|100361921|100375282	SE	chr14:100361921,100374135-100374179,100375282	-	0.630264	1	0.01	1,9,10,0,40,0	74,51,70,68,125,40	0.01,0.114,0.095,0.0,0.19,0.0	.	.
ARS	J03685	chr14:100374135-100374179|-|100369258|100375282	SE	chr14:100369258,100374135-100374179,100375282	-	0.20703	1	-0.041	5,430,149,10,900,175	1439,1094,980,1025,1580,738	0.003,0.223,0.1,0.007,0.294,0.148	.	.
ARS	J03686	chr14:100374135-100374179|-|100369258|100375510	SE	chr14:100369258,100374135-100374179,100375510	-	0.492871	1	0.027	3,427,145,8,830,162	4,10,8,13,21,14	0.354,0.969,0.93,0.31,0.967,0.894	.	.
ARS	J03687	chr14:100374135-100374220|-|100361921|100375282	SE	chr14:100361921,100374135-100374220,100375282	-	0.189786	1	-0.036	1,15,13,0,73,8	74,51,70,68,125,40	0.008,0.147,0.098,0.0,0.255,0.105	.	.
ARS	J03688	chr14:100374135-100374220|-|100369258|100375282	SE	chr14:100369258,100374135-100374220,100375282	-	0.721346	1	-0.04	8,1399,514,8,2771,476	1439,1094,980,1025,1580,738	0.003,0.428,0.235,0.005,0.507,0.274	.	.
ARS	J03689	chr14:100374135-100374244|-|100361921|100375282	SE	chr14:100361921,100374135-100374244,100375282	-	0.969201	1	-0.032	1,414,181,0,999,164	74,51,70,68,125,40	0.007,0.81,0.575,0.0,0.807,0.682	.	.
ARS	J03690	chr14:100374135-100374244|-|100361921|100375510	SE	chr14:100361921,100374135-100374244,100375510	-	1	1	-0.264	1,40,28,0,129,12	2,0,0,0,0,0	0.208,1.0,1.0,NA,1.0,1.0	.	.
ARS	J03691	chr14:100374135-100374244|-|100361921|100376259	SE	chr14:100361921,100374135-100374244,100376259	-	0.795133	1	-0.015	1,45,39,0,141,16	36,25,15,11,23,15	0.014,0.485,0.577,0.0,0.763,0.359	.	.
ARS	J03692	chr14:100374135-100374244|-|100369258|100375282	SE	chr14:100369258,100374135-100374244,100375282	-	0.747026	1	-0.049	8,2473,969,10,5130,927	1439,1094,980,1025,1580,738	0.003,0.542,0.341,0.005,0.63,0.397	.	.
ARS	J03693	chr14:100374135-100374244|-|100369258|100375510	SE	chr14:100369258,100374135-100374244,100375510	-	0.169216	1	0.081	8,1768,665,10,3555,632	4,10,8,13,21,14	0.512,0.989,0.978,0.287,0.989,0.959	.	.
ARS	J03694	chr14:100374135-100374244|-|100369258|100376259	SE	chr14:100369258,100374135-100374244,100376259	-	0.492304	1	-0.058	8,1779,692,10,3581,644	369,205,251,176,199,172	0.011,0.82,0.591,0.029,0.904,0.662	.	.
ARS	J03695	chr14:100374135-100374265|-|100361921|100375282	SE	chr14:100361921,100374135-100374265,100375282	-	0.705402	1	0.032	11,600,245,5,907,146	74,51,70,68,125,40	0.069,0.855,0.636,0.035,0.784,0.646	.	.
ARS	J03696	chr14:100374135-100374265|-|100361921|100375510	SE	chr14:100361921,100374135-100374265,100375510	-	1	1	-0.267	1,46,23,0,131,13	2,0,0,0,0,0	0.2,1.0,1.0,NA,1.0,1.0	.	.
ARS	J03697	chr14:100374135-100374265|-|100361921|100376259	SE	chr14:100361921,100374135-100374265,100376259	-	0.876154	1	-0.008	1,55,27,0,138,12	36,25,15,11,23,15	0.014,0.524,0.474,0.0,0.75,0.286	.	.
ARS	J03698	chr14:100374135-100374265|-|100369258|100375282	SE	chr14:100369258,100374135-100374265,100375282	-	0.851788	1	-0.028	20,2863,1087,16,5199,925	1439,1094,980,1025,1580,738	0.007,0.567,0.357,0.008,0.622,0.385	.	.
ARS	J03699	chr14:100374135-100374265|-|100369258|100375510	SE	chr14:100369258,100374135-100374265,100375510	-	0.111787	0.792031	0.092	10,2145,813,11,4202,754	4,10,8,13,21,14	0.556,0.991,0.981,0.297,0.99,0.964	.	.
ARS	J03700	chr14:100374135-100374265|-|100369258|100376259	SE	chr14:100369258,100374135-100374265,100376259	-	0.531806	1	-0.052	10,2158,824,11,4212,753	369,205,251,176,199,172	0.013,0.84,0.621,0.03,0.914,0.686	.	.
ARS	J03701	chr14:100374135-100374265|-|100374064|100375282	SE	chr14:100374064,100374135-100374265,100375282	-	0.0985707	0.733754	0.09	10,555,221,5,768,134	3,7,2,3,14,8	0.625,0.975,0.982,0.455,0.965,0.893	.	.
ARS	J03702	chr14:100375282-100375350|-|100361921|100376259	SE	chr14:100361921,100375282-100375350,100376259	-	0.0477838	0.470208	-0.113	67,48,60,66,124,33	36,25,15,11,23,15	0.543,0.551,0.719,0.793,0.775,0.584	.	.
ARS	J03703	chr14:100375282-100375350|-|100369258|100376259	SE	chr14:100369258,100375282-100375350,100376259	-	0.00214015	0.0603652	-0.065	1239,974,854,944,1477,672	369,205,251,176,199,172	0.682,0.752,0.685,0.774,0.826,0.714	.	.
ARS	J03704	chr14:100375282-100375403|-|100369258|100376259	SE	chr14:100369258,100375282-100375403,100376259	-	0.0102295	0.171873	-0.059	1409,1082,968,1011,1567,727	369,205,251,176,199,172	0.656,0.725,0.659,0.742,0.797,0.679	.	.
ARS	J03705	chr14:100375282-100375406|-|100361921|100376259	SE	chr14:100361921,100375282-100375406,100376259	-	0.0290632	0.341953	-0.127	74,57,76,69,145,49	36,25,15,11,23,15	0.507,0.533,0.717,0.758,0.759,0.62	.	.
ARS	J03706	chr14:100375282-100375406|-|100369258|100376259	SE	chr14:100369258,100375282-100375406,100376259	-	0.00847261	0.151708	-0.06	1419,1094,983,1016,1594,744	369,205,251,176,199,172	0.658,0.727,0.662,0.743,0.8,0.684	.	.
ARS	J03707	chr14:100375282-100375406|-|100374244|100375510	SE	chr14:100374244,100375282-100375406,100375510	-	1	1	-0.023	0,713,310,0,1611,296	0,10,6,0,15,0	NA,0.973,0.963,NA,0.982,1.0	.	.
ARS	J03708	chr14:100375282-100375406|-|100374244|100376259	SE	chr14:100374244,100375282-100375406,100376259	-	0.013631	0.208192	-0.036	2,727,318,1,1634,305	0,23,33,0,44,12	1.0,0.94,0.828,1.0,0.949,0.927	.	.
ARS	J03709	chr14:100375282-100375546|-|100374244|100376259	SE	chr14:100374244,100375282-100375546,100376259	-	1	1	-0.015	2,716,310,0,1610,296	0,23,33,0,44,12	1.0,0.94,0.824,NA,0.948,0.925	.	.
DE	J03710	chr16:15651930-15652050|+|15650294|15664735	SE	chr16:15650294,15651930-15652050,15664735	+	0.86918	1	-0.02	36,36,45,35,36,37	17,16,17,21,15,9	0.514,0.529,0.57,0.455,0.545,0.673	.	.
DE	J03711	chr16:15696708-15696860|+|15694256|15724190	SE	chr16:15694256,15696708-15696860,15724190	+	0.557313	1	-0.019	127,168,129,155,165,123	12,20,23,19,15,16	0.841,0.808,0.737,0.803,0.846,0.794	.	.
DE	J03712	chr16:15699728-15699854|+|15694256|15724190	SE	chr16:15694256,15699728-15699854,15724190	+	0.113186	0.798838	-0.079	4,0,12,12,7,6	12,20,23,19,15,16	0.143,0.0,0.207,0.24,0.189,0.158	.	.
DE	J03713	chr16:15699728-15699854|+|15696860|15724190	SE	chr16:15696860,15699728-15699854,15724190	+	0.910474	1	-0	12,4,18,13,19,6	38,45,55,40,67,51	0.136,0.043,0.141,0.14,0.124,0.056	.	.
CL11	J03714	chr14:99231344-99231557|-|99176195|99257470	SE	chr14:99176195,99231344-99231557,99257470	-	0.531897	1	0.019	835,467,750,830,598,560	554,512,622,575,595,623	0.43,0.313,0.376,0.419,0.334,0.31	.	.
INC0155	J03715	chr14:97960262-97960417|-|97959820|97969272	SE	chr14:97959820,97960262-97960417,97969272	-	0.21271	1	0.038	120,29,66,110,49,56	129,43,121,138,123,101	0.317,0.252,0.214,0.285,0.166,0.217	.	.
INC0232	J03716	chr14:97461803-97462332|+|97458927|97466495	SE	chr14:97458927,97461803-97462332,97466495	+	0.187805	1	-0.144	24,9,14,25,11,25	2,2,2,0,0,4	0.857,0.692,0.778,1.0,1.0,0.758	.	.
INC0232	J03717	chr14:97461803-97462332|+|97458927|97510254	SE	chr14:97458927,97461803-97462332,97510254	+	0.131047	0.87339	-0.123	9,4,12,12,9,17	12,5,19,12,5,15	0.273,0.286,0.24,0.333,0.474,0.362	.	.
INC0232	J03718	chr14:97462086-97462332|+|97458927|97466495	SE	chr14:97458927,97462086-97462332,97466495	+	0.340202	1	-0.112	65,8,19,43,13,27	2,2,2,0,0,4	0.942,0.667,0.826,1.0,1.0,0.771	.	.
INC0232	J03719	chr14:97462086-97462332|+|97458927|97499038	SE	chr14:97458927,97462086-97462332,97499038	+	0.837015	1	-0.01	50,3,13,28,6,11	0,10,7,1,7,8	1.0,0.13,0.481,0.933,0.3,0.407	.	.
INC0232	J03720	chr14:97466495-97466618|+|97458927|97467438	SE	chr14:97458927,97466495-97466618,97467438	+	0.898358	1	0.012	24,15,27,12,28,28	0,2,2,2,0,2	1.0,0.789,0.871,0.75,1.0,0.875	.	.
INC0232	J03721	chr14:97466495-97466618|+|97458927|97510254	SE	chr14:97458927,97466495-97466618,97510254	+	0.63097	1	0.037	2,6,4,7,0,8	12,5,19,12,5,15	0.077,0.375,0.095,0.226,0.0,0.211	.	.
INC0232	J03722	chr14:97466495-97466618|+|97462332|97499038	SE	chr14:97462332,97466495-97466618,97499038	+	1	1	-0.121	15,7,7,12,6,20	0,0,2,0,0,0	1.0,1.0,0.636,1.0,1.0,1.0	.	.
INC0232	J03723	chr14:97466495-97466618|+|97462332|97510254	SE	chr14:97462332,97466495-97466618,97510254	+	0.0731779	0.612543	0.224	15,9,9,19,6,20	0,0,6,2,5,8	1.0,1.0,0.429,0.826,0.375,0.556	.	.
INC0232	J03724	chr14:97499038-97499122|+|97458927|97510254	SE	chr14:97458927,97499038-97499122,97510254	+	0.547349	1	0.071	10,26,22,6,14,19	12,5,19,12,5,15	0.329,0.754,0.405,0.227,0.622,0.427	.	.
INC0232	J03725	chr14:97499038-97499122|+|97462332|97510254	SE	chr14:97462332,97499038-97499122,97510254	+	0.00120595	0.040749	0.377	10,17,17,5,7,11	0,0,6,2,5,8	1.0,1.0,0.625,0.595,0.452,0.447	.	.
INC0232	J03726	chr14:97499038-97499122|+|97466618|97510254	SE	chr14:97466618,97499038-97499122,97510254	+	0.179943	1	0.189	10,19,15,5,7,15	0,4,2,7,0,4	1.0,0.736,0.815,0.296,1.0,0.688	.	.
INC0232	J03727	chr14:97510254-97510365|+|97458927|97557416	SE	chr14:97458927,97510254-97510365,97557416	+	1	1	-0.054	15,11,20,12,8,18	0,0,2,0,0,0	1.0,1.0,0.839,1.0,1.0,1.0	.	.
INC0232	J03728	chr14:97580446-97580635|+|97557481|97581197	SE	chr14:97557481,97580446-97580635,97581197	+	0.617903	1	-0.037	7,5,6,7,7,8	2,6,12,8,3,6	0.636,0.294,0.2,0.304,0.538,0.4	.	.
RK	J03729	chr14:96876029-96876120|+|96860735|96931330	SE	chr14:96860735,96876029-96876120,96931330	+	1	1	0.016	12,18,19,27,29,17	0,1,1,2,2,0	1.0,0.911,0.915,0.885,0.892,1.0	.	.
APOL	J03730	chr14:96527429-96527539|+|96525391|96531474	SE	chr14:96525391,96527429-96527539,96531474	+	0.586016	1	-0.015	372,304,343,303,356,336	16,40,7,13,18,21	0.924,0.799,0.962,0.924,0.912,0.893	.	.
APOL	J03731	chr14:96560648-96560711|+|96556413|96562818	SE	chr14:96556413,96560648-96560711,96562818	+	0.189838	1	0.011	1049,832,925,802,1093,850	42,36,27,37,49,40	0.942,0.938,0.957,0.934,0.936,0.933	.	.
APOL	J03732	chr14:96560648-96560711|+|96556413|96564954	SE	chr14:96556413,96560648-96560711,96564954	+	0.0245	0.305484	-0.093	360,324,328,275,400,336	126,223,104,83,100,102	0.652,0.488,0.674,0.685,0.724,0.684	.	.
APOL	J03733	chr14:96562818-96562893|+|96556413|96564954	SE	chr14:96556413,96562818-96562893,96564954	+	0.029564	0.344787	-0.081	562,488,542,472,560,520	126,223,104,83,100,102	0.733,0.574,0.762,0.778,0.775,0.758	.	.
TG2	J03734	chr14:96333687-96333873|-|96332655|96334404	SE	chr14:96332655,96333687-96333873,96334404	-	0.0345265	0.380917	-0.024	503,372,411,397,344,391	8,10,18,2,5,11	0.969,0.949,0.919,0.99,0.972,0.947	.	.
DGRE	J03735	chr19:6901874-6902021|+|6897547|6903809	SE	chr19:6897547,6901874-6902021,6903809	+	0.337752	1	0.05	182,373,53,56,34,77	0,6,0,4,1,0	1.0,0.969,1.0,0.875,0.944,1.0	.	.
DGRE	J03736	chr19:6901874-6902021|+|6897547|6906432	SE	chr19:6897547,6901874-6902021,6906432	+	0.035883	0.390925	-0.025	36,72,12,10,3,23	2,5,0,0,0,2	0.9,0.878,1.0,1.0,1.0,0.852	.	.
DGRE	J03737	chr19:6924677-6924872|+|6921883|6926365	SE	chr19:6921883,6924677-6924872,6926365	+	0.0182234	0.252053	0.083	212,467,87,60,51,80	10,15,2,4,4,9	0.914,0.94,0.956,0.882,0.864,0.816	.	.
CL	J03738	chr14:95668125-95668580|+|95665076|95669550	SE	chr14:95665076,95668125-95668580,95669550	+	0.925336	1	0.014	44,6,12,57,13,19	12,0,4,18,2,2	0.647,1.0,0.6,0.613,0.765,0.826	.	.
LM	J03739	chr14:95215640-95215733|-|95213409|95221690	SE	chr14:95213409,95215640-95215733,95221690	-	0.0020452	0.0585177	-0.055	54,306,29,71,99,53	0,10,2,0,0,0	1.0,0.945,0.891,1.0,1.0,1.0	.	.
ICER	J03740	chr14:95131508-95131639|-|95130192|95132514	SE	chr14:95130192,95131508-95131639,95132514	-	0.00131057	0.043053	-0.05	612,521,369,550,727,421	21,59,26,27,11,25	0.936,0.815,0.876,0.911,0.971,0.894	.	.
ICER	J03741	chr14:95134360-95134503|-|95133503|95140658	SE	chr14:95133503,95134360-95134503,95140658	-	0.54373	1	-0.007	48,20,27,17,64,29	204,154,120,158,196,134	0.105,0.061,0.101,0.051,0.14,0.098	.	.
ICER	J03742	chr14:95134360-95134503|-|95133503|95157229	SE	chr14:95133503,95134360-95134503,95157229	-	0.740968	1	0.007	34,12,19,11,37,23	110,94,97,95,158,101	0.134,0.06,0.089,0.055,0.105,0.102	.	.
ICER	J03743	chr14:95134360-95134503|-|95133503|95157390	SE	chr14:95133503,95134360-95134503,95157390	-	0.715861	1	0.044	35,12,19,13,39,21	12,17,5,7,26,12	0.593,0.261,0.655,0.481,0.429,0.467	.	.
ICER	J03744	chr14:95140658-95140759|-|95133503|95157229	SE	chr14:95133503,95140658-95140759,95157229	-	0.434485	1	0.023	165,120,101,131,169,103	110,94,97,95,158,101	0.449,0.409,0.361,0.428,0.367,0.356	.	.
ICER	J03745	chr14:95141153-95141187|-|95140759|95141682	SE	chr14:95140759,95141153-95141187,95141682	-	0.00797383	0.145341	-0.035	1,0,4,1,8,7	66,68,36,61,81,43	0.012,0.0,0.08,0.013,0.071,0.113	.	.
SC	J03746	chr16:2053341-2053452|+|2050486|2056195	SE	chr16:2050486,2053341-2053452,2056195	+	0.840455	1	0.012	7,9,10,7,23,5	4,14,0,2,13,2	0.476,0.25,1.0,0.645,0.479,0.565	.	.
SC	J03747	chr16:2060952-2061039|+|2060813|2061870	SE	chr16:2060813,2060952-2061039,2061870	+	7.03883e-06	0.00123916	0.076	10,8,0,1,0,0	47,30,27,35,26,41	0.11,0.134,0.0,0.016,0.0,0.0	.	.
SC	J03748	chr16:2082435-2082504|+|2081798|2083694	SE	chr16:2081798,2082435-2082504,2083694	+	0.267625	1	0.022	2,4,2,1,3,1	34,21,21,22,19,37	0.036,0.108,0.057,0.028,0.091,0.017	.	.
ERPINA	J03749	chr14:94388559-94388660|-|94383241|94390456	SE	chr14:94383241,94388559-94388660,94390456	-	1.92554e-08	1.56354e-05	0.219	1608,5358,1047,520,1426,869	373,1415,126,253,1034,340	0.701,0.673,0.819,0.527,0.428,0.581	.	.
ERPINA	J03750	chr14:94388559-94388663|-|94383241|94390456	SE	chr14:94383241,94388559-94388663,94390456	-	8.90543e-09	8.98144e-06	0.215	1641,5515,1051,517,1513,901	373,1415,126,253,1034,340	0.702,0.676,0.817,0.523,0.439,0.587	.	.
ERPINA	J03751	chr14:94388800-94389010|-|94388663|94390456	SE	chr14:94388663,94388800-94389010,94390456	-	0.00115736	0.039696	0.193	216,964,132,64,205,161	105,299,22,44,179,77	0.507,0.617,0.75,0.421,0.364,0.511	.	.
ERPINA	J03752	chr14:94388818-94389010|-|94388660|94390456	SE	chr14:94388660,94388818-94389010,94390456	-	0.0109841	0.18025	0.164	170,643,100,55,160,133	78,178,20,49,97,49	0.521,0.644,0.714,0.359,0.452,0.576	.	.
ERPINA	J03753	chr14:94388818-94389010|-|94388663|94390419	SE	chr14:94388663,94388818-94389010,94390419	-	0.000798861	0.0310901	0.073	139,528,109,31,104,136	2,0,0,2,8,0	0.972,1.0,1.0,0.886,0.867,1.0	.	.
ERPINA	J03754	chr14:94388818-94389010|-|94388663|94390456	SE	chr14:94388663,94388818-94389010,94390456	-	0.00596391	0.120102	0.19	259,900,172,65,207,220	105,299,22,44,179,77	0.552,0.601,0.796,0.425,0.366,0.588	.	.
PP4R	J03755	chr14:94244634-94244712|+|94242408|94245586	SE	chr14:94242408,94244634-94244712,94245586	+	0.000204515	0.0123505	-0.106	8,32,18,8,15,10	0,9,0,0,0,0	1.0,0.683,1.0,1.0,1.0,1.0	.	.
FI2	J03756	chr14:94111624-94111773|+|94110797|94114850	SE	chr14:94110797,94111624-94111773,94114850	+	0.841089	1	-0.102	39,11,53,15,247,11	2,2,0,0,7,0	0.907,0.733,1.0,1.0,0.946,1.0	.	.
FI2	J03757	chr14:94111658-94111773|+|94110797|94114850	SE	chr14:94110797,94111658-94111773,94114850	+	0.690217	1	-0.188	12,6,45,7,165,4	2,2,0,0,7,0	0.754,0.605,1.0,1.0,0.923,1.0	.	.
TUD	J03758	chrX:48936190-48936358|-|48935018|48944189	SE	chrX:48935018,48936190-48936358,48944189	-	0.298924	1	-0.016	34,20,33,34,22,45	174,135,134,140,147,139	0.089,0.069,0.11,0.108,0.07,0.139	.	.
BR	J03759	chr14:93212031-93212127|+|93210708|93214928	SE	chr14:93210708,93212031-93212127,93214928	+	1.75572e-08	1.49268e-05	-0.169	84,52,73,62,70,63	13,8,6,1,0,1	0.782,0.783,0.871,0.972,1.0,0.972	.	.
GM	J03760	chr14:92704639-92704707|-|92704361|92709671	SE	chr14:92704361,92704639-92704707,92709671	-	0.275373	1	-0.057	59,126,66,61,316,173	14,0,4,3,16,5	0.729,1.0,0.913,0.928,0.927,0.957	.	.
GM	J03761	chr14:92706482-92706653|-|92704361|92709671	SE	chr14:92704361,92706482-92706653,92709671	-	0.257351	1	-0.128	30,126,48,64,280,174	14,0,4,3,16,5	0.517,1.0,0.857,0.914,0.897,0.946	.	.
GM	J03762	chr14:92706482-92706653|-|92704707|92709671	SE	chr14:92704707,92706482-92706653,92709671	-	0.0513424	0.491628	-0.028	147,405,214,227,1111,672	7,10,6,7,24,1	0.913,0.953,0.947,0.942,0.959,0.997	.	.
IN	J03763	chr14:92615406-92615479|+|92577477|92641237	SE	chr14:92577477,92615406-92615479,92641237	+	0.487157	1	0	302,379,170,247,259,169	4,31,6,5,11,11	0.979,0.884,0.946,0.968,0.936,0.905	.	.
IN	J03764	chr14:92676474-92676606|+|92659469|92684986	SE	chr14:92659469,92676474-92676606,92684986	+	0.189092	1	0.02	335,384,186,424,355,241	14,9,4,20,13,9	0.923,0.955,0.959,0.914,0.932,0.931	.	.
IN	J03765	chr14:92676532-92676606|+|92659469|92684986	SE	chr14:92659469,92676532-92676606,92684986	+	0.285975	1	0.048	80,76,62,120,81,58	14,9,4,20,13,9	0.779,0.839,0.906,0.788,0.794,0.799	.	.
TXN	J03766	chr14:92047895-92047987|-|92044958|92049602	SE	chr14:92044958,92047895-92047987,92049602	-	0.0280632	0.334657	-0.106	30,12,33,33,20,47	44,63,69,37,47,44	0.278,0.097,0.213,0.335,0.194,0.377	.	.
TXN	J03767	chr14:92047895-92047997|-|92044958|92049602	SE	chr14:92044958,92047895-92047997,92049602	-	0.0218829	0.283872	-0.137	38,12,42,53,23,60	44,63,69,37,47,44	0.318,0.093,0.248,0.436,0.209,0.424	.	.
TXN	J03768	chr14:92047895-92048089|-|92044958|92049602	SE	chr14:92044958,92047895-92048089,92049602	-	0.0111485	0.18206	-0.132	41,21,57,51,38,73	44,63,69,37,47,44	0.318,0.143,0.292,0.408,0.288,0.453	.	.
TXN	J03769	chr14:92050340-92050536|-|92049814|92058318	SE	chr14:92049814,92050340-92050536,92058318	-	0.0283413	0.336712	0.13	16,8,23,22,8,13	0,2,1,2,2,3	1.0,0.667,0.92,0.846,0.667,0.684	.	.
TXN	J03770	chr14:92079414-92079468|-|92071053|92080964	SE	chr14:92071053,92079414-92079468,92080964	-	0.283048	1	-0.035	9,12,8,13,14,25	48,63,31,68,74,50	0.115,0.116,0.151,0.116,0.115,0.256	.	.
TXN	J03771	chr14:92093251-92093318|-|92083258|92096092	SE	chr14:92083258,92093251-92093318,92096092	-	0.256935	1	-0.093	12,25,16,9,30,29	0,0,4,0,0,0	1.0,1.0,0.72,1.0,1.0,1.0	.	.
TXN	J03772	chr14:92093251-92093318|-|92088817|92096092	SE	chr14:92088817,92093251-92093318,92096092	-	0.00743314	0.138483	-0.04	154,214,223,193,344,222	8,13,10,5,9,4	0.925,0.914,0.935,0.961,0.961,0.973	.	.
TXN	J03773	chr14:92093745-92093831|-|92088817|92096092	SE	chr14:92088817,92093745-92093831,92096092	-	0.0100282	0.169647	-0.15	36,37,40,54,48,49	8,13,10,5,9,4	0.724,0.624,0.7,0.863,0.757,0.877	.	.
TXN	J03774	chr14:92093745-92093831|-|92093318|92096092	SE	chr14:92093318,92093745-92093831,92096092	-	0.460189	1	0.025	377,331,353,352,471,411	62,131,123,98,176,135	0.78,0.595,0.626,0.677,0.609,0.639	.	.
TXN	J03775	chr14:92093745-92093850|-|92093318|92096092	SE	chr14:92093318,92093745-92093850,92096092	-	0.486964	1	0.031	233,220,232,227,318,256	62,131,123,98,176,135	0.667,0.472,0.501,0.553,0.491,0.503	.	.
TXN	J03776	chr14:92096092-92096137|-|92088817|92096673	SE	chr14:92088817,92096092-92096137,92096673	-	0.00727083	0.136519	-0.144	13,25,16,9,16,6	2,0,4,0,0,0	0.825,1.0,0.744,1.0,1.0,1.0	.	.
TXN	J03777	chr14:92096673-92096838|-|92096134|92106528	SE	chr14:92096134,92096673-92096838,92106528	-	1	1	-0.006	16,3,17,11,9,18	2,0,0,0,0,2	0.8,1.0,1.0,1.0,1.0,0.818	.	.
TXN	J03778	chr14:92096673-92096838|-|92096137|92106528	SE	chr14:92096137,92096673-92096838,92106528	-	0.188807	1	0.073	64,92,108,82,108,70	8,12,22,16,19,21	0.8,0.793,0.711,0.719,0.74,0.625	.	.
RIP1	J03779	chr14:91976107-91976189|-|91972861|91988283	SE	chr14:91972861,91976107-91976189,91988283	-	0.395318	1	0.028	53,44,53,47,38,45	2,4,0,2,2,4	0.94,0.867,1.0,0.933,0.919,0.87	.	.
RIP1	J03780	chr14:92010985-92011072|-|92007852|92014214	SE	chr14:92007852,92010985-92011072,92014214	-	0.0532533	0.502524	-0.071	112,68,75,98,69,106	3,11,8,6,2,4	0.956,0.782,0.845,0.904,0.952,0.939	.	.
RIP1	J03781	chr14:92011754-92011795|-|92007852|92014214	SE	chr14:92007852,92011754-92011795,92014214	-	0.0398436	0.417652	-0.042	102,105,102,127,100,117	3,11,8,6,2,4	0.962,0.877,0.905,0.94,0.974,0.956	.	.
GLUC	J03782	chr14:91145220-91145313|+|91060704|91157638	SE	chr14:91060704,91145220-91145313,91157638	+	0.0501737	0.484362	0.081	100,34,79,86,123,73	6,0,5,9,11,7	0.904,1.0,0.899,0.843,0.863,0.855	.	.
GLUC	J03783	chr14:91145220-91145313|+|91114283|91157638	SE	chr14:91114283,91145220-91145313,91157638	+	0.414221	1	0.014	117,36,87,106,145,88	204,147,205,257,456,232	0.244,0.121,0.193,0.189,0.152,0.176	.	.
GLUC	J03784	chr14:91145220-91145313|+|91114528|91157638	SE	chr14:91114528,91145220-91145313,91157638	+	0.258536	1	-0.04	112,51,96,98,144,81	99,55,120,90,137,65	0.389,0.343,0.311,0.38,0.372,0.412	.	.
GLUC	J03785	chr14:91145220-91145313|+|91114994|91147780	SE	chr14:91114994,91145220-91145313,91147780	+	1	1	-0.053	79,12,49,38,83,35	0,2,0,0,1,1	1.0,0.772,1.0,1.0,0.979,0.952	.	.
GLUC	J03786	chr14:91145220-91145313|+|91114994|91157638	SE	chr14:91114994,91145220-91145313,91157638	+	0.00675857	0.130242	-0.068	120,36,85,93,142,79	221,144,224,160,216,158	0.234,0.123,0.176,0.247,0.27,0.22	.	.
GLUC	J03787	chr14:91147780-91147858|+|91114283|91157638	SE	chr14:91114283,91147780-91147858,91157638	+	2.47465e-06	0.000595495	0.062	43,27,70,38,51,21	204,147,205,257,456,232	0.113,0.1,0.171,0.082,0.063,0.052	.	.
GLUC	J03788	chr14:91147780-91147858|+|91114994|91157638	SE	chr14:91114994,91147780-91147858,91157638	+	0.32228	1	0.016	43,29,69,36,51,22	221,144,224,160,216,158	0.105,0.109,0.157,0.12,0.125,0.078	.	.
GLUC	J03789	chr14:91147780-91147858|+|91145313|91157638	SE	chr14:91145313,91147780-91147858,91157638	+	0.0257588	0.315368	0.081	122,45,126,87,135,64	117,37,88,100,144,80	0.387,0.424,0.465,0.345,0.362,0.327	.	.
GLUC	J03790	chr14:91173663-91173753|+|91173439|91175933	SE	chr14:91173439,91173663-91173753,91175933	+	0.00254929	0.067921	0.107	0,3,4,0,0,0	6,11,10,11,14,7	0.0,0.135,0.186,0.0,0.0,0.0	.	.
GLUC	J03791	chr14:91204705-91204825|+|91199905|91215404	SE	chr14:91199905,91204705-91204825,91215404	+	0.407587	1	-0.035	144,87,143,108,142,99	4,11,7,4,9,3	0.947,0.798,0.911,0.931,0.888,0.943	.	.
GLUC	J03792	chr14:91204705-91204867|+|91199905|91215404	SE	chr14:91199905,91204705-91204867,91215404	+	0.371349	1	-0.099	21,10,31,14,37,15	4,11,7,4,9,3	0.724,0.313,0.689,0.636,0.673,0.714	.	.
GLUC	J03793	chr14:91223678-91223795|+|91215556|91224683	SE	chr14:91215556,91223678-91223795,91224683	+	0.230563	1	-0.025	9,2,3,9,13,1	15,12,37,22,23,17	0.233,0.078,0.039,0.172,0.223,0.029	.	.
PS6KA	J03794	chr14:90939536-90939599|-|90923233|90943077	SE	chr14:90923233,90939536-90939599,90943077	-	0.0149606	0.221554	-0.218	4,10,8,7,12,10	8,14,18,7,6,7	0.247,0.319,0.226,0.396,0.567,0.484	.	.
ALM	J03795	chr14:90398990-90399087|+|90398488|90400064	SE	chr14:90398488,90398990-90399087,90400064	+	0.0936312	0.711695	0.124	164,105,70,113,78,84	28,12,33,23,54,33	0.764,0.829,0.54,0.731,0.444,0.585	.	.
RDE	J03796	chr14:90302719-90303125|-|90301372|90303934	SE	chr14:90301372,90302719-90303125,90303934	-	0.0168655	0.240044	0.078	100,60,79,105,83,42	4,2,1,9,4,4	0.926,0.938,0.975,0.854,0.912,0.84	.	.
RDE	J03797	chr14:90317703-90317820|-|90316811|90318004	SE	chr14:90316811,90317703-90317820,90318004	-	0.00239854	0.0651098	-0.05	5,0,6,14,4,9	53,46,79,56,47,53	0.046,0.0,0.037,0.112,0.041,0.079	.	.
DP	J03798	chr14:89956577-89956800|+|89955970|89963107	SE	chr14:89955970,89956577-89956800,89963107	+	0.916187	1	0.006	14,44,13,19,25,7	19,29,10,16,13,13	0.269,0.431,0.394,0.373,0.49,0.212	.	.
DP	J03799	chr14:89956577-89956800|+|89956278|89963107	SE	chr14:89956278,89956577-89956800,89963107	+	0.528696	1	0.11	13,42,12,16,25,7	9,12,1,4,8,8	0.419,0.636,0.857,0.667,0.61,0.304	.	.
DP	J03800	chr14:89980539-89980632|+|89971271|89985131	SE	chr14:89971271,89980539-89980632,89985131	+	1	1	0.055	16,20,29,9,15,11	0,0,0,1,0,0	1.0,1.0,1.0,0.835,1.0,1.0	.	.
FCAB1	J03801	chr14:89924512-89924677|-|89797324|89931540	SE	chr14:89797324,89924512-89924677,89931540	-	0.731924	1	-0.012	4,4,1,2,0,4	41,26,18,25,19,12	0.047,0.071,0.027,0.038,0.0,0.143	.	.
C3H1	J03802	chr14:88567857-88567916|+|88563693|88568038	SE	chr14:88563693,88567857-88567916,88568038	+	0.0504602	0.486327	-0.03	10,2,10,2,18,15	153,96,138,133,136,89	0.042,0.014,0.046,0.01,0.081,0.102	.	.
C3H1	J03803	chr14:88596733-88596808|+|88575940|88607242	SE	chr14:88575940,88596733-88596808,88607242	+	0.749596	1	0.028	23,16,40,21,23,33	0,1,0,0,3,0	1.0,0.908,1.0,1.0,0.825,1.0	.	.
C3H1	J03804	chr14:88596733-88596808|+|88578140|88601923	SE	chr14:88578140,88596733-88596808,88601923	+	0.341852	1	0.043	152,68,118,124,112,115	21,2,3,8,12,13	0.817,0.954,0.96,0.905,0.852,0.845	.	.
C3H1	J03805	chr14:88596733-88596808|+|88578140|88607242	SE	chr14:88578140,88596733-88596808,88607242	+	0.236732	1	-0.046	76,57,105,108,92,83	18,6,7,4,9,12	0.722,0.854,0.902,0.943,0.863,0.81	.	.
C3H1	J03806	chr14:88601923-88602083|+|88578140|88607242	SE	chr14:88578140,88601923-88602083,88607242	+	0.203208	1	-0.184	25,2,3,9,12,13	18,6,7,4,9,12	0.41,0.143,0.176,0.529,0.4,0.351	.	.
C3H1	J03807	chr14:88601923-88602083|+|88596808|88607242	SE	chr14:88596808,88601923-88602083,88607242	+	0.600124	1	0.035	106,35,60,55,53,70	27,25,47,38,32,37	0.662,0.412,0.39,0.42,0.453,0.486	.	.
C3H1	J03808	chr14:88602827-88603045|+|88596808|88607242	SE	chr14:88596808,88602827-88603045,88607242	+	0.878996	1	-0.005	20,4,12,15,16,9	27,25,47,38,32,37	0.27,0.074,0.113,0.165,0.2,0.108	.	.
C3H1	J03809	chr14:88602827-88603060|+|88596808|88607242	SE	chr14:88596808,88602827-88603060,88607242	+	0.733289	1	-0.013	48,73,88,94,62,88	27,25,47,38,32,37	0.471,0.593,0.484,0.553,0.492,0.543	.	.
ISL	J03810	chr14:88084036-88084155|+|88044848|88096498	SE	chr14:88044848,88084036-88084155,88096498	+	0.00357252	0.084987	-0.365	13,8,8,11,8,7	8,8,3,3,1,0	0.449,0.334,0.572,0.648,0.801,1.0	.	.
ISL	J03811	chr14:88084036-88084155|+|88079368|88096498	SE	chr14:88079368,88084036-88084155,88096498	+	0.0612492	0.5491	-0.235	13,8,8,11,8,7	11,7,2,0,3,3	0.372,0.365,0.668,1.0,0.572,0.539	.	.
ISL	J03812	chr14:88086827-88087023|+|88084155|88096498	SE	chr14:88084155,88086827-88087023,88096498	+	0.0208594	0.275126	0.117	6,3,6,0,4,1	13,8,8,11,8,7	0.188,0.158,0.273,0.0,0.2,0.067	.	.
ISL	J03813	chr14:88086827-88087037|+|88084155|88096498	SE	chr14:88084155,88086827-88087037,88096498	+	0.00363945	0.0859849	0.14	8,6,2,0,4,0	13,8,8,11,8,7	0.235,0.273,0.111,0.0,0.2,0.0	.	.
AL	J03814	chr14:87945552-87945733|-|87941558|87947727	SE	chr14:87941558,87945552-87945733,87947727	-	0.00540326	0.112395	0.041	249,205,181,212,234,164	2,1,5,7,5,9	0.984,0.99,0.948,0.938,0.959,0.901	.	.
INC0232	J03815	chr14:86035713-86035815|+|86031230|86041725	SE	chr14:86031230,86035713-86035815,86041725	+	0.00741491	0.138322	0.063	45,44,38,51,49,39	2,0,0,6,0,2	0.924,1.0,1.0,0.821,1.0,0.913	.	.
INC0232	J03816	chr14:86070862-86070967|+|85934861|86127949	SE	chr14:85934861,86070862-86070967,86127949	+	0.00141401	0.0453596	0.224	47,23,25,33,13,17	2,2,0,11,7,0	0.926,0.86,1.0,0.615,0.498,1.0	.	.
INC0232	J03817	chr14:86128664-86128773|+|86128116|86129495	SE	chr14:86128116,86128664-86128773,86129495	+	0.741858	1	-0.027	24,7,11,20,14,15	21,21,26,32,16,27	0.375,0.149,0.181,0.247,0.314,0.225	.	.
INC0232	J03818	chr14:86128714-86128773|+|86128116|86129495	SE	chr14:86128116,86128714-86128773,86129495	+	0.720264	1	-0.019	6,2,0,3,5,2	21,21,26,32,16,27	0.161,0.06,0.0,0.059,0.173,0.047	.	.
TON	J03819	chr14:81270669-81270872|-|81261931|81276900	SE	chr14:81261931,81270669-81270872,81276900	-	1	1	-0.063	38,32,17,22,17,5	0,0,2,0,0,0	1.0,1.0,0.81,1.0,1.0,1.0	.	.
EX	J03820	chrX:103310357-103310433|-|103309981|103310582	SE	chrX:103309981,103310357-103310433,103310582	-	0.535349	1	-0.074	56,23,51,49,12,29	0,4,0,0,0,0	1.0,0.779,1.0,1.0,1.0,1.0	.	.
DCK	J03821	chr14:77827853-77827971|+|77822518|77859075	SE	chr14:77822518,77827853-77827971,77859075	+	0.0205132	0.272238	-0.178	1,3,0,1,6,6	7,12,8,11,15,3	0.067,0.112,0.0,0.044,0.168,0.502	.	.
DCK	J03822	chr14:77859075-77859279|+|77822518|77887090	SE	chr14:77822518,77859075-77859279,77887090	+	0.47713	1	-0.092	14,21,8,15,23,9	0,4,0,0,0,0	1.0,0.724,1.0,1.0,1.0,1.0	.	.
DCK	J03823	chr14:77887090-77887249|+|77859279|77899099	SE	chr14:77859279,77887090-77887249,77899099	+	0.677631	1	0.087	10,14,8,9,17,10	0,0,0,0,3,0	1.0,1.0,1.0,1.0,0.739,1.0	.	.
DCK	J03824	chr14:77907802-77907919|+|77899258|77924456	SE	chr14:77899258,77907802-77907919,77924456	+	0.000722457	0.0289605	-0.269	22,6,16,31,29,23	3,4,2,0,3,0	0.788,0.432,0.802,1.0,0.83,1.0	.	.
NW	J03825	chr14:77723180-77723277|-|77720828|77730987	SE	chr14:77720828,77723180-77723277,77730987	-	0.137214	0.898053	-0.023	42,28,37,32,29,25	4,0,1,0,0,2	0.853,1.0,0.953,1.0,1.0,0.874	.	.
IPAS3	J03826	chr14:77428369-77428474|-|77427636|77429005	SE	chr14:77427636,77428369-77428474,77429005	-	0.00104147	0.0371566	0.197	35,24,24,68,37,15	3,0,0,4,5,6	0.862,1.0,1.0,0.901,0.798,0.571	.	.
IPAS3	J03827	chr14:77441065-77441093|-|77437881|77442559	SE	chr14:77437881,77441065-77441093,77442559	-	0.809845	1	0.003	213,119,150,171,240,111	19,11,20,10,14,25	0.901,0.898,0.859,0.933,0.933,0.783	.	.
IPAS3	J03828	chr14:77441065-77441173|-|77437881|77442559	SE	chr14:77437881,77441065-77441173,77442559	-	0.886192	1	0.004	48,23,46,41,33,31	19,11,20,10,14,25	0.571,0.524,0.548,0.683,0.554,0.395	.	.
NPT	J03829	chr16:1361694-1361797|+|1352306|1361871	SE	chr16:1352306,1361694-1361797,1361871	+	0.0693439	0.592165	-0.039	110,167,112,178,334,142	4,12,6,2,12,6	0.937,0.882,0.909,0.98,0.937,0.927	.	.
STZ	J03830	chr14:77324869-77324921|+|77321183|77326837	SE	chr14:77321183,77324869-77324921,77326837	+	0.848941	1	0.009	39,11,6,18,53,11	0,2,0,0,1,2	1.0,0.793,1.0,1.0,0.974,0.793	.	.
STZ	J03831	chr14:77327911-77328037|+|77327552|77329122	SE	chr14:77327552,77327911-77328037,77329122	+	0.0417175	0.429322	-0.123	38,16,13,43,42,6	10,0,2,2,3,0	0.655,1.0,0.765,0.915,0.875,1.0	.	.
STZ	J03832	chr14:77329754-77329807|+|77329201|77330309	SE	chr14:77329201,77329754-77329807,77330309	+	0.888381	1	0.033	25,23,14,32,43,6	4,0,5,5,4,2	0.813,1.0,0.66,0.816,0.882,0.675	.	.
OXN	J03833	chr14:89486568-89486671|-|89412490|89619027	SE	chr14:89412490,89486568-89486671,89619027	-	0.146386	0.935119	-0.064	204,133,100,207,207,132	38,28,35,36,39,22	0.743,0.719,0.606,0.756,0.741,0.764	.	.
NGEL	J03834	chr14:76783692-76783851|-|76782776|76786084	SE	chr14:76782776,76783692-76783851,76786084	-	0.933831	1	0.003	12,6,2,14,5,8	21,9,12,25,12,23	0.222,0.25,0.077,0.219,0.172,0.148	.	.
NGEL	J03835	chr14:76804374-76804415|-|76803912|76806415	SE	chr14:76803912,76804374-76804415,76806415	-	0.105636	0.764323	-0.024	7,2,13,17,16,4	115,71,78,110,116,58	0.043,0.021,0.11,0.103,0.093,0.049	.	.
NGEL	J03836	chr14:76810088-76810254|-|76809643|76812763	SE	chr14:76809643,76810088-76810254,76812763	-	0.000564335	0.024561	0.102	7,12,16,0,3,15	88,50,21,89,87,70	0.038,0.107,0.276,0.0,0.017,0.097	.	.
EK	J03837	chr14:75086780-75086921|-|75084686|75087017	SE	chr14:75084686,75086780-75086921,75087017	-	0.0583422	0.532567	-0.019	0,2,0,6,1,0	22,9,19,21,15,23	0.0,0.1,0.0,0.125,0.032,0.0	.	.
EK	J03838	chr14:75116191-75116410|-|75114313|75117194	SE	chr14:75114313,75116191-75116410,75117194	-	0.00208788	0.059374	0.206	19,10,13,20,3,0	13,12,18,22,28,15	0.422,0.294,0.265,0.313,0.051,0.0	.	.
EK	J03839	chr14:75121118-75121174|-|75120580|75124045	SE	chr14:75120580,75121118-75121174,75124045	-	0.213414	1	-0.017	369,148,312,399,283,240	17,11,6,5,8,14	0.937,0.902,0.973,0.982,0.96,0.921	.	.
EK	J03840	chr14:75124045-75124223|-|75121174|75126702	SE	chr14:75121174,75124045-75124223,75126702	-	0.379711	1	-0.015	202,77,162,195,169,108	6,3,3,1,5,3	0.944,0.928,0.964,0.99,0.944,0.947	.	.
LS	J03841	chr14:74885585-74885634|+|74882016|74889094	SE	chr14:74882016,74885585-74885634,74889094	+	0.0106216	0.176162	0.228	18,15,14,25,10,17	2,3,2,15,1,20	0.865,0.78,0.833,0.542,0.877,0.376	.	.
LS	J03842	chr14:74885585-74885634|+|74882624|74889094	SE	chr14:74882624,74885585-74885634,74889094	+	0.467993	1	0.024	54,40,44,63,37,32	2,4,3,5,8,0	0.95,0.877,0.912,0.899,0.767,1.0	.	.
LPM	J03843	chr14:74797579-74799697|+|74782325|74802555	SE	chr14:74782325,74797579-74799697,74802555	+	0.00292626	0.0745406	-0.034	1081,632,907,1002,949,955	33,45,31,22,35,17	0.942,0.875,0.936,0.958,0.931,0.966	.	.
LPM	J03844	chr14:74824255-74824307|+|74821137|74829212	SE	chr14:74821137,74824255-74824307,74829212	+	0.636834	1	-0.014	30,13,21,20,14,27	2,4,2,2,2,4	0.913,0.694,0.88,0.875,0.83,0.825	.	.
REL	J03845	chr14:74684453-74684680|-|74683533|74685599	SE	chr14:74683533,74684453-74684680,74685599	-	0.723183	1	0.007	316,203,265,298,342,226	11,25,25,18,28,27	0.935,0.802,0.841,0.892,0.859,0.807	.	.
REL	J03846	chr14:74684483-74684680|-|74683533|74685599	SE	chr14:74683533,74684483-74684680,74685599	-	0.989779	1	-0.01	153,69,124,149,155,103	11,25,25,18,28,27	0.874,0.58,0.713,0.805,0.735,0.656	.	.
REL	J03847	chr14:74698763-74698856|-|74692328|74712932	SE	chr14:74692328,74698763-74698856,74712932	-	0.279328	1	0.027	8,2,2,6,0,2	37,30,20,40,24,27	0.109,0.036,0.053,0.078,0.0,0.04	.	.
NTPD	J03848	chr14:73975935-73976015|-|73974985|73976323	SE	chr14:73974985,73975935-73976015,73976323	-	0.744725	1	-0.025	27,16,18,43,25,20	0,0,3,0,0,2	1.0,1.0,0.783,1.0,1.0,0.857	.	.
NTPD	J03849	chr14:74007695-74007812|-|73988172|74011090	SE	chr14:73988172,74007695-74007812,74011090	-	0.339053	1	0.022	7,8,6,5,6,3	43,21,22,31,39,9	0.076,0.162,0.121,0.076,0.072,0.144	.	.
NTPD	J03850	chr14:74015823-74015930|-|74011150|74019249	SE	chr14:74011150,74015823-74015930,74019249	-	1	1	0.071	39,30,25,27,38,14	0,0,0,0,0,2	1.0,1.0,1.0,1.0,1.0,0.787	.	.
OQ	J03851	chr14:73955450-73955509|+|73953569|73955804	SE	chr14:73953569,73955450-73955509,73955804	+	0.0619735	0.552963	-0.032	62,30,39,60,43,37	3,0,3,0,0,2	0.933,1.0,0.897,1.0,1.0,0.925	.	.
OQ	J03852	chr14:73958146-73958277|+|73955928|73958970	SE	chr14:73955928,73958146-73958277,73958970	+	0.0725238	0.609408	-0.074	91,35,50,55,50,43	0,1,5,0,0,0	1.0,0.946,0.833,1.0,1.0,1.0	.	.
OQ	J03853	chr14:73959414-73959522|+|73959224|73962969	SE	chr14:73959224,73959414-73959522,73962969	+	1	1	-0.056	19,15,20,25,14,16	2,0,0,0,0,0	0.833,1.0,1.0,1.0,1.0,1.0	.	.
OQ	J03854	chr14:73959414-73961375|+|73959224|73962969	SE	chr14:73959224,73959414-73961375,73962969	+	1	1	-0.063	17,9,14,19,16,10	2,0,0,0,0,0	0.81,1.0,1.0,1.0,1.0,1.0	.	.
OQ	J03855	chr14:73961172-73961375|+|73959522|73962969	SE	chr14:73959522,73961172-73961375,73962969	+	0.263449	1	-0.159	23,7,16,24,25,18	2,6,6,6,0,6	0.852,0.368,0.571,0.667,1.0,0.6	.	.
OQ	J03856	chr14:73961736-73961903|+|73959522|73962969	SE	chr14:73959522,73961736-73961903,73962969	+	0.425063	1	-0.024	172,103,131,186,156,142	2,6,6,6,0,6	0.977,0.896,0.916,0.939,1.0,0.922	.	.
NF41	J03857	chr14:73888272-73888364|+|73886915|73892026	SE	chr14:73886915,73888272-73888364,73892026	+	0.39383	1	-0.023	1,3,12,4,2,11	56,26,36,31,29,26	0.01,0.061,0.159,0.068,0.038,0.193	.	.
NF41	J03858	chr14:73894358-73894409|+|73893932|73896347	SE	chr14:73893932,73894358-73894409,73896347	+	0.0384153	0.407588	0.092	5,5,4,3,4,1	9,16,15,14,42,4	0.281,0.18,0.158,0.131,0.063,0.149	.	.
NF41	J03859	chr14:73922065-73922206|+|73921105|73923394	SE	chr14:73921105,73922065-73922206,73923394	+	0.135803	0.892318	0.058	169,142,184,154,144,121	52,42,69,58,61,53	0.619,0.628,0.571,0.57,0.541,0.533	.	.
TGR	J03860	chr14:73876997-73877168|+|73874214|73880054	SE	chr14:73874214,73876997-73877168,73880054	+	0.00113505	0.039258	0.14	14,17,6,14,26,4	2,0,0,4,5,0	0.778,1.0,1.0,0.636,0.722,1.0	.	.
TGR	J03861	chr14:73879095-73879305|+|73877168|73880054	SE	chr14:73877168,73879095-73879305,73880054	+	0.0428608	0.437731	0.095	73,112,47,55,103,24	8,11,2,12,18,2	0.82,0.836,0.922,0.696,0.741,0.857	.	.
IDEA	J03862	chr14:73730069-73730179|-|73729985|73736997	SE	chr14:73729985,73730069-73730179,73736997	-	0.626431	1	0.011	4,5,6,14,3,2	27,27,14,40,19,12	0.072,0.088,0.183,0.154,0.076,0.08	.	.
BM2	J03863	chr14:73064971-73065093|+|73058705|73071626	SE	chr14:73058705,73064971-73065093,73071626	+	0.416366	1	0.008	48,154,98,70,136,74	827,663,802,757,811,798	0.028,0.104,0.058,0.044,0.077,0.044	.	.
BM2	J03864	chr14:73069852-73069920|+|73065093|73071626	SE	chr14:73065093,73069852-73069920,73071626	+	0.0937536	0.71209	0.068	14,8,7,4,15,0	30,131,91,68,119,72	0.23,0.038,0.047,0.036,0.074,0.0	.	.
BM2	J03865	chr14:73088369-73088474|+|73088161|73096914	SE	chr14:73088161,73088369-73088474,73096914	+	0.146755	0.936646	-0.025	5,6,0,6,12,0	73,60,30,52,55,53	0.035,0.051,0.0,0.058,0.104,0.0	.	.
LAU	J03866	chr19:43665315-43665459|-|43655573|43667580	SE	chr19:43655573,43665315-43665459,43667580	-	1	1	-0.083	12,90,15,7,18,12	2,0,0,0,0,0	0.75,1.0,1.0,1.0,1.0,1.0	.	.
NF56	J03867	chr19:37454833-37455073|-|37444964|37465312	SE	chr19:37444964,37454833-37455073,37465312	-	0.000680344	0.0278865	0.098	13,13,23,9,3,11	62,26,47,65,50,47	0.095,0.2,0.197,0.065,0.029,0.105	.	.
NF56	J03868	chr19:37466738-37466804|-|37465473|37467083	SE	chr19:37465473,37466738-37466804,37467083	-	0.495634	1	-0.01	17,20,17,23,11,23	110,60,75,72,69,77	0.091,0.177,0.128,0.171,0.093,0.162	.	.
IPA1L	J03869	chr14:71400793-71400918|+|71321181|71413947	SE	chr14:71321181,71400793-71400918,71413947	+	0.761928	1	0.025	160,145,211,83,144,146	38,27,42,35,15,35	0.678,0.729,0.715,0.542,0.828,0.676	.	.
IPA1L	J03870	chr14:71400793-71400918|+|71321181|71512742	SE	chr14:71321181,71400793-71400918,71512742	+	0.109734	0.782953	0.062	20,46,29,15,24,14	28,54,34,25,26,48	0.263,0.299,0.299,0.231,0.316,0.127	.	.
IPA1L	J03871	chr14:71400793-71400918|+|71321531|71413947	SE	chr14:71321531,71400793-71400918,71413947	+	0.298955	1	0.034	158,140,206,85,140,145	11,9,2,10,6,7	0.878,0.886,0.981,0.81,0.921,0.912	.	.
IPA1L	J03872	chr14:71400793-71400918|+|71321531|71512742	SE	chr14:71321531,71400793-71400918,71512742	+	0.116306	0.811342	0.133	18,41,24,17,20,14	5,2,2,4,2,7	0.643,0.911,0.857,0.68,0.833,0.5	.	.
IPA1L	J03873	chr14:71413947-71414014|+|71321181|71512742	SE	chr14:71321181,71413947-71414014,71512742	+	0.187439	1	-0.066	89,90,101,106,88,126	28,54,34,25,26,48	0.671,0.517,0.656,0.731,0.685,0.627	.	.
IPA1L	J03874	chr14:71413947-71414014|+|71321531|71512742	SE	chr14:71321531,71413947-71414014,71512742	+	0.554959	1	0.007	69,85,70,84,80,104	5,2,2,4,2,7	0.899,0.965,0.957,0.931,0.963,0.905	.	.
IPA1L	J03875	chr14:71413947-71414014|+|71400918|71512742	SE	chr14:71400918,71413947-71414014,71512742	+	0.0165051	0.236339	-0.079	116,134,153,108,138,167	18,41,24,15,20,14	0.805,0.677,0.804,0.822,0.816,0.884	.	.
IPA1L	J03876	chr14:71418129-71418196|+|71414014|71512742	SE	chr14:71414014,71418129-71418196,71512742	+	0.0208297	0.274848	0.066	269,310,359,251,236,314	74,99,110,98,95,129	0.7,0.668,0.677,0.622,0.615,0.61	.	.
IPA1L	J03877	chr14:71512742-71512845|+|71400918|71587570	SE	chr14:71400918,71512742-71512845,71587570	+	1	1	0.07	10,32,17,7,22,12	0,0,0,1,0,0	1.0,1.0,1.0,0.79,1.0,1.0	.	.
IPA1L	J03878	chr14:71528698-71528740|+|71512845|71529311	SE	chr14:71512845,71528698-71528740,71529311	+	0.23713	1	0.02	89,76,77,57,58,61	268,313,313,241,223,300	0.197,0.152,0.154,0.149,0.162,0.131	.	.
IPA1L	J03879	chr14:71576534-71576587|+|71529370|71587570	SE	chr14:71529370,71576534-71576587,71587570	+	0.0371629	0.399944	-0.025	34,24,29,24,25,45	272,337,283,232,186,241	0.08,0.047,0.066,0.067,0.085,0.115	.	.
CNX	J03880	chr14:70988566-70988699|+|70978648|70995740	SE	chr14:70978648,70988566-70988699,70995740	+	0.856311	1	0.001	111,194,119,101,80,92	71,217,82,74,64,77	0.439,0.309,0.42,0.406,0.385,0.374	.	.
CNX	J03881	chr14:70988566-70988699|+|70978648|71009633	SE	chr14:70978648,70988566-70988699,71009633	+	0.00198736	0.0572768	0.02	33,50,36,32,18,19	317,466,305,311,398,369	0.049,0.051,0.056,0.049,0.022,0.025	.	.
CNX	J03882	chr14:70988566-70988699|+|70978648|71011491	SE	chr14:70978648,70988566-70988699,71011491	+	0.4717	1	-0.076	29,50,27,33,15,18	14,14,20,3,11,8	0.509,0.641,0.403,0.846,0.405,0.529	.	.
CNX	J03883	chr14:70995740-70995843|+|70978648|71009633	SE	chr14:70978648,70995740-70995843,71009633	+	0.000284688	0.0153429	0.048	72,217,92,83,66,73	317,466,305,311,398,369	0.109,0.2,0.14,0.126,0.082,0.096	.	.
CNX	J03884	chr14:70995740-70995843|+|70978648|71012999	SE	chr14:70978648,70995740-70995843,71012999	+	0.00942944	0.162921	0.141	73,217,83,72,63,72	30,50,41,33,58,46	0.567,0.7,0.521,0.54,0.369,0.457	.	.
CNX	J03885	chr14:70995740-70995843|+|70988699|71009633	SE	chr14:70988699,70995740-70995843,71009633	+	0.449424	1	-0.031	71,139,96,86,60,71	7,7,10,7,3,4	0.845,0.914,0.838,0.869,0.915,0.905	.	.
CNX	J03886	chr14:70995740-70995925|+|70978648|71009633	SE	chr14:70978648,70995740-70995925,71009633	+	4.32044e-05	0.00422484	0.097	316,686,379,219,335,304	317,466,305,311,398,369	0.333,0.424,0.383,0.26,0.296,0.292	.	.
CNX	J03887	chr14:70995740-70995925|+|70978648|71011491	SE	chr14:70978648,70995740-70995925,71011491	+	0.237833	1	-0.075	71,216,82,76,64,77	14,14,20,3,11,8	0.717,0.885,0.672,0.927,0.744,0.828	.	.
CNX	J03888	chr14:70995740-70995925|+|70978648|71012999	SE	chr14:70978648,70995740-70995925,71012999	+	0.0133579	0.205668	0.124	103,329,129,116,95,113	30,50,41,33,58,46	0.632,0.767,0.611,0.637,0.45,0.551	.	.
CNX	J03889	chr14:70995740-70995925|+|70988699|71011491	SE	chr14:70988699,70995740-70995925,71011491	+	0.409814	1	0.023	85,151,94,78,65,77	3,7,1,8,0,3	0.934,0.915,0.979,0.83,1.0,0.928	.	.
CNX	J03890	chr14:71009633-71009724|+|70978648|71012999	SE	chr14:70978648,71009633-71009724,71012999	+	0.40955	1	0.024	204,270,197,206,229,228	30,50,41,33,58,46	0.795,0.754,0.732,0.78,0.692,0.738	.	.
CNX	J03891	chr14:71009633-71009724|+|70995925|71012999	SE	chr14:70995925,71009633-71009724,71012999	+	0.98119	1	0.012	122,231,175,73,128,126	32,113,47,42,31,36	0.684,0.538,0.679,0.497,0.701,0.666	.	.
CNX	J03892	chr14:71011491-71011549|+|70978648|71012999	SE	chr14:70978648,71011491-71011549,71012999	+	0.00507543	0.107684	0.176	53,94,47,46,29,26	30,50,41,33,58,46	0.544,0.559,0.436,0.484,0.252,0.276	.	.
CNX	J03893	chr14:71011491-71011549|+|70995925|71012999	SE	chr14:70995925,71011491-71011549,71012999	+	0.526459	1	0.046	44,90,33,43,20,23	32,113,47,42,31,36	0.481,0.349,0.321,0.408,0.303,0.301	.	.
CNX	J03894	chr14:71051882-71052012|+|71047984|71055503	SE	chr14:71047984,71051882-71052012,71055503	+	0.753891	1	-0.003	1165,2038,1171,893,1188,1077	45,116,70,40,54,65	0.928,0.898,0.893,0.918,0.917,0.892	.	.
PS	J03895	chr22:26457858-26457967|-|26453404|26463916	SE	chr22:26453404,26457858-26457967,26463916	-	0.362175	1	0.02	147,123,100,132,164,157	7,8,7,8,23,5	0.917,0.89,0.882,0.896,0.789,0.943	.	.
PS	J03896	chr22:26458444-26458577|-|26453404|26463916	SE	chr22:26453404,26458444-26458577,26463916	-	0.147288	0.939101	0.019	331,203,241,320,289,238	7,8,7,8,23,5	0.959,0.927,0.945,0.952,0.863,0.96	.	.
PS	J03897	chr22:26466050-26466104|-|26465551|26466225	SE	chr22:26465551,26466050-26466104,26466225	-	0.216177	1	-0.037	7,21,24,13,29,30	107,51,54,77,53,69	0.043,0.221,0.235,0.104,0.274,0.231	.	.
PS	J03898	chr22:26471212-26471288|-|26470813|26472301	SE	chr22:26470813,26471212-26471288,26472301	-	0.930592	1	0.038	4,19,8,11,11,1	28,14,21,24,15,7	0.08,0.454,0.189,0.219,0.31,0.08	.	.
PS	J03899	chr22:26471212-26471388|-|26470813|26472301	SE	chr22:26470813,26471212-26471388,26472301	-	0.643544	1	-0.033	8,25,16,15,20,7	28,14,21,24,15,7	0.125,0.472,0.276,0.238,0.4,0.333	.	.
PS	J03900	chr22:26479264-26479355|-|26477136|26481721	SE	chr22:26477136,26479264-26479355,26481721	-	0.0598333	0.541245	-0.037	265,131,191,222,258,211	8,9,10,4,6,8	0.95,0.892,0.916,0.969,0.961,0.938	.	.
PS	J03901	chr22:26482745-26482873|-|26482240|26483764	SE	chr22:26482240,26482745-26482873,26483764	-	0.154542	0.965905	0.034	2,4,6,2,3,2	24,18,22,31,26,13	0.04,0.1,0.12,0.031,0.055,0.071	.	.
LC39A	J03902	chr14:69441831-69441972|+|69424202|69442068	SE	chr14:69424202,69441831-69441972,69442068	+	0.508102	1	0.007	110,101,77,81,96,75	461,456,443,368,534,400	0.107,0.1,0.08,0.099,0.082,0.086	.	.
LC39A	J03903	chr14:69453240-69453309|+|69424202|69454811	SE	chr14:69424202,69453240-69453309,69454811	+	0.0105011	0.174834	-0.063	60,39,72,56,87,57	5,3,0,0,2,0	0.884,0.892,1.0,1.0,0.965,1.0	.	.
LC39A	J03904	chr14:69453240-69453309|+|69442266|69454811	SE	chr14:69442266,69453240-69453309,69454811	+	0.909531	1	0.003	271,259,287,221,391,260	10,14,8,13,15,7	0.945,0.922,0.958,0.915,0.943,0.959	.	.
XD	J03905	chr14:69203916-69204000|+|69191591|69209423	SE	chr14:69191591,69203916-69204000,69209423	+	0.565242	1	-0.113	10,9,26,8,18,14	3,0,0,0,0,0	0.662,1.0,1.0,1.0,1.0,1.0	.	.
XD	J03906	chr14:69203916-69204000|+|69192039|69209423	SE	chr14:69192039,69203916-69204000,69209423	+	0.328766	1	0.022	10,7,23,9,10,12	0,3,0,3,0,1	1.0,0.579,1.0,0.638,1.0,0.876	.	.
XD	J03907	chr14:69208829-69209082|+|69204000|69209423	SE	chr14:69204000,69208829-69209082,69209423	+	0.837901	1	0.014	4,0,3,0,2,3	11,9,27,8,15,13	0.154,0.0,0.053,0.0,0.063,0.103	.	.
XD	J03908	chr14:69209423-69209803|+|69204000|69210111	SE	chr14:69204000,69209423-69209803,69210111	+	0.459712	1	0.095	17,17,28,14,16,20	0,0,0,0,0,4	1.0,1.0,1.0,1.0,1.0,0.714	.	.
XD	J03909	chr14:69234699-69235031|+|69230598|69236045	SE	chr14:69230598,69234699-69235031,69236045	+	0.000407922	0.0197524	-0.089	53,35,36,31,54,38	6,0,3,1,0,0	0.815,1.0,0.857,0.939,1.0,1.0	.	.
CAF	J03910	chr14:69118138-69118194|-|69116495|69119193	SE	chr14:69116495,69118138-69118194,69119193	-	0.688772	1	-0.006	32,31,18,20,21,33	1,3,0,0,0,4	0.956,0.876,1.0,1.0,1.0,0.849	.	.
NF27	J03911	chr19:58185711-58185838|+|58183998|58206719	SE	chr19:58183998,58185711-58185838,58206719	+	1	1	0.089	22,18,30,22,11,28	0,0,0,0,2,0	1.0,1.0,1.0,1.0,0.733,1.0	.	.
NF33	J03912	chr19:53523263-53523496|+|53522684|53539215	SE	chr19:53522684,53523263-53523496,53539215	+	0.766453	1	0.075	23,16,5,33,15,7	10,2,20,26,13,4	0.535,0.8,0.111,0.388,0.366,0.467	.	.
NF33	J03913	chr19:53563762-53563792|+|53555908|53569303	SE	chr19:53555908,53563762-53563792,53569303	+	0.303795	1	-0.037	2,5,8,4,3,8	48,64,41,26,40,31	0.032,0.059,0.135,0.11,0.057,0.171	.	.
FYVE2	J03914	chr14:67753706-67753766|-|67752526|67755050	SE	chr14:67752526,67753706-67753766,67755050	-	0.807744	1	0.021	43,24,20,34,51,20	4,0,0,0,2,2	0.878,1.0,1.0,1.0,0.944,0.87	.	.
FYVE2	J03915	chr14:67805216-67805305|-|67804264|67805453	SE	chr14:67804264,67805216-67805305,67805453	-	0.613452	1	0.051	36,21,13,30,21,12	9,12,19,18,20,8	0.697,0.501,0.282,0.489,0.376,0.463	.	.
PN	J03916	chr19:55689296-55689371|+|55688994|55689866	SE	chr19:55688994,55689296-55689371,55689866	+	0.331478	1	0.044	90,87,67,48,113,64	4,1,0,7,0,1	0.933,0.982,1.0,0.808,1.0,0.975	.	.
TI1	J03917	chr14:67653436-67653498|-|67651481|67656415	SE	chr14:67651481,67653436-67653498,67656415	-	0.0378349	0.404072	-0.056	203,138,226,220,253,199	17,21,10,7,26,2	0.887,0.812,0.937,0.954,0.865,0.985	.	.
TI1	J03918	chr14:67663028-67663190|-|67662535|67674374	SE	chr14:67662535,67663028-67663190,67674374	-	0.854798	1	0.001	39,19,24,26,35,17	213,173,220,165,300,139	0.084,0.052,0.052,0.073,0.055,0.058	.	.
IG	J03919	chr14:67592634-67592715|-|67590172|67593742	SE	chr14:67590172,67592634-67592715,67593742	-	0.722577	1	-0.002	58,55,60,43,74,49	0,4,4,1,5,2	1.0,0.891,0.9,0.963,0.898,0.936	.	.
IG	J03920	chr14:67592634-67592718|-|67590172|67593742	SE	chr14:67590172,67592634-67592718,67593742	-	1	1	-0.01	90,73,87,65,136,76	0,4,4,1,5,2	1.0,0.915,0.928,0.975,0.941,0.957	.	.
TP6V1	J03921	chr14:67337386-67337509|-|67336738|67338074	SE	chr14:67336738,67337386-67337509,67338074	-	0.121345	0.833065	0.24	8,12,8,10,2,3	10,1,9,9,9,4	0.286,0.857,0.308,0.357,0.1,0.273	.	.
TP6V1	J03922	chr14:67347408-67347453|-|67343438|67349036	SE	chr14:67343438,67347408-67347453,67349036	-	0.157683	0.976782	0.06	32,10,23,18,16,13	1,0,1,5,0,0	0.959,1.0,0.944,0.724,1.0,1.0	.	.
PH	J03923	chr14:66709356-66709458|+|66681185|66776463	SE	chr14:66681185,66709356-66709458,66776463	+	0.165408	1	-0.031	1,4,2,8,2,4	17,32,27,31,21,38	0.031,0.063,0.038,0.122,0.049,0.054	.	.
PH	J03924	chr14:66824473-66824566|+|66776521|66879938	SE	chr14:66776521,66824473-66824566,66879938	+	0.696238	1	0.056	42,82,44,66,35,53	0,0,0,0,4,0	1.0,1.0,1.0,1.0,0.831,1.0	.	.
PH	J03925	chr14:66842677-66842716|+|66824566|66879938	SE	chr14:66824566,66842677-66842716,66879938	+	0.596488	1	-0.009	1,0,4,1,1,2	18,28,11,13,14,7	0.04,0.0,0.215,0.055,0.051,0.177	.	.
PH	J03926	chr14:66916002-66916069|+|66880033|66922665	SE	chr14:66880033,66916002-66916069,66922665	+	0.0569322	0.524504	-0.155	58,21,30,36,24,34	4,17,5,4,3,2	0.903,0.442,0.794,0.852,0.837,0.916	.	.
PH	J03927	chr14:67111860-67111919|+|67110259|67122255	SE	chr14:67110259,67111860-67111919,67122255	+	0.760146	1	0.001	25,36,30,19,16,13	2,8,0,0,6,0	0.893,0.751,1.0,1.0,0.641,1.0	.	.
22orf46	J03928	chr22:41690783-41690843|+|41689304|41693462	SE	chr22:41689304,41690783-41690843,41693462	+	4.24997e-05	0.00418524	-0.106	70,51,50,50,56,33	0,6,8,0,1,0	1.0,0.85,0.806,1.0,0.974,1.0	.	.
UT	J03929	chr14:65724146-65724323|+|65722021|65733230	SE	chr14:65722021,65724146-65724323,65733230	+	0.0456573	0.456602	-0.022	433,243,473,368,354,467	7,8,16,6,6,6	0.969,0.938,0.937,0.968,0.967,0.975	.	.
NT	J03930	chr14:65054574-65054689|+|65044443|65061180	SE	chr14:65044443,65054574-65054689,65061180	+	0.666302	1	0.031	41,21,32,37,63,44	0,0,1,0,0,4	1.0,1.0,0.942,1.0,1.0,0.849	.	.
HURC	J03931	chr14:64926006-64926080|+|64924126|64932137	SE	chr14:64924126,64926006-64926080,64932137	+	0.308906	1	0.009	1418,954,1260,1095,1243,1025	47,30,49,52,48,36	0.949,0.952,0.941,0.929,0.941,0.946	.	.
HURC	J03932	chr14:64926009-64926080|+|64924126|64932137	SE	chr14:64924126,64926009-64926080,64932137	+	0.381923	1	0.007	1522,1022,1333,1219,1355,1093	47,30,49,52,48,36	0.953,0.955,0.945,0.936,0.947,0.95	.	.
LC38A	J03933	chr14:61019540-61019580|+|60984803|61030444	SE	chr14:60984803,61019540-61019580,61030444	+	0.981257	1	-0.044	47,79,14,104,296,72	0,2,4,3,6,7	1.0,0.967,0.724,0.963,0.974,0.885	.	.
LC38A	J03934	chr14:61034018-61034113|+|61030523|61037624	SE	chr14:61030523,61034018-61034113,61037624	+	0.0626533	0.556395	0.235	3,9,7,6,15,2	13,16,2,22,56,23	0.114,0.239,0.661,0.132,0.13,0.046	.	.
LC38A	J03935	chr14:61037058-61037141|+|61030523|61037624	SE	chr14:61030523,61037058-61037141,61037624	+	0.90018	1	0.009	163,325,90,374,1247,357	13,16,2,22,56,23	0.881,0.923,0.964,0.909,0.929,0.902	.	.
LC38A	J03936	chr14:61037058-61037141|+|61034113|61037624	SE	chr14:61034113,61037058-61037141,61037624	+	0.825718	1	-0.051	81,165,35,171,507,163	0,0,5,2,7,0	1.0,1.0,0.805,0.981,0.977,1.0	.	.
LC38A	J03937	chr14:61043449-61043503|+|61037683|61045345	SE	chr14:61037683,61043449-61043503,61045345	+	0.358004	1	-0.044	53,77,37,118,271,107	3,18,5,3,40,13	0.924,0.747,0.836,0.964,0.824,0.85	.	.
LC38A	J03938	chr14:61043449-61043503|+|61043212|61045345	SE	chr14:61043212,61043449-61043503,61045345	+	0.0058218	0.118195	-0.039	326,477,161,562,1676,505	25,46,13,28,95,25	0.9,0.877,0.895,0.933,0.924,0.933	.	.
LC38A	J03939	chr14:61048150-61048297|+|61046167|61050511	SE	chr14:61046167,61048150-61048297,61050511	+	0.0118238	0.189407	0.024	20,13,10,18,47,14	149,227,78,283,986,260	0.063,0.028,0.06,0.031,0.023,0.026	.	.
LC38A	J03940	chr14:61052348-61052985|+|61052135|61078809	SE	chr14:61052135,61052348-61052985,61078809	+	0.917458	1	-0.014	39,36,9,56,218,36	6,6,3,10,18,14	0.765,0.75,0.6,0.737,0.858,0.563	.	.
LC38A	J03941	chr14:61052348-61052985|+|61052135|61078829	SE	chr14:61052135,61052348-61052985,61078829	+	0.115365	0.807628	0.096	46,38,14,62,238,39	9,8,4,17,70,20	0.719,0.704,0.636,0.646,0.63,0.494	.	.
NAT	J03942	chr14:60968228-60968397|+|60879835|60968558	SE	chr14:60879835,60968228-60968397,60968558	+	0.194702	1	-0.07	59,21,31,45,32,36	6,0,6,7,0,0	0.831,1.0,0.721,0.763,1.0,1.0	.	.
CNX	J03943	chr14:60107585-60108327|+|60092419|60114699	SE	chr14:60092419,60107585-60108327,60114699	+	0.0959341	0.721766	0.062	581,570,544,415,470,526	266,165,149,206,228,171	0.522,0.633,0.646,0.502,0.508,0.606	.	.
KAM	J03944	chr14:59484989-59485116|+|59484593|59486712	SE	chr14:59484593,59484989-59485116,59486712	+	0.981134	1	0.005	4,0,6,0,7,2	17,18,18,15,19,12	0.105,0.0,0.143,0.0,0.156,0.077	.	.
KAM	J03945	chr14:59486680-59486804|+|59484593|59487673	SE	chr14:59484593,59486680-59486804,59487673	+	0.171933	1	-0.086	144,121,96,100,238,105	16,54,15,26,25,7	0.818,0.528,0.762,0.658,0.826,0.882	.	.
KAM	J03946	chr14:59486712-59486804|+|59484593|59487673	SE	chr14:59484593,59486712-59486804,59487673	+	0.159186	0.982675	-0.075	161,135,110,113,255,117	16,54,15,26,25,7	0.851,0.586,0.806,0.711,0.852,0.904	.	.
KAM	J03947	chr14:59486730-59486804|+|59484593|59487673	SE	chr14:59484593,59486730-59486804,59487673	+	0.134452	0.886826	-0.081	141,119,94,100,234,105	16,54,15,26,25,7	0.845,0.577,0.795,0.704,0.853,0.903	.	.
KAM	J03948	chr14:59501190-59501267|+|59498908|59503853	SE	chr14:59498908,59501190-59501267,59503853	+	0.053675	0.504895	-0.024	1068,879,800,829,1584,715	23,90,47,45,63,23	0.966,0.856,0.912,0.918,0.939,0.95	.	.
OL	J03949	chr15:89317938-89317975|-|89317536|89318540	SE	chr15:89317536,89317938-89317975,89318540	-	0.112261	0.794225	0.05	10,1,5,5,2,4	32,68,60,70,66,73	0.193,0.011,0.06,0.052,0.023,0.04	.	.
OL	J03950	chr15:89317938-89318037|-|89317536|89318540	SE	chr15:89317536,89317938-89318037,89318540	-	0.631167	1	0.054	72,30,27,70,39,30	32,68,60,70,66,73	0.552,0.195,0.198,0.354,0.245,0.184	.	.
OL	J03951	chr15:89332217-89332374|-|89330276|89333095	SE	chr15:89330276,89332217-89332374,89333095	-	0.378165	1	-0.02	67,29,32,62,53,37	157,110,145,139,138,153	0.176,0.116,0.099,0.182,0.161,0.108	.	.
IAA058	J03952	chr14:58428237-58428463|+|58427637|58429362	SE	chr14:58427637,58428237-58428463,58429362	+	0.0601284	0.542865	-0.033	215,78,119,182,103,127	3,4,4,1,4,0	0.973,0.907,0.937,0.989,0.928,1.0	.	.
IAA058	J03953	chr14:58428271-58428463|+|58427637|58429362	SE	chr14:58427637,58428271-58428463,58429362	+	0.0601284	0.542865	-0.033	215,78,119,182,103,127	3,4,4,1,4,0	0.973,0.907,0.937,0.989,0.928,1.0	.	.
IAA058	J03954	chr14:58429362-58429433|+|58427857|58430647	SE	chr14:58427857,58429362-58429433,58430647	+	0.727276	1	-0.077	21,16,18,21,21,18	0,3,0,0,0,0	1.0,0.77,1.0,1.0,1.0,1.0	.	.
IAA058	J03955	chr14:58440069-58440160|+|58432457|58441220	SE	chr14:58432457,58440069-58440160,58441220	+	0.181181	1	0.25	8,4,16,4,6,8	8,0,9,13,2,9	0.363,1.0,0.503,0.149,0.63,0.336	.	.
IAA058	J03956	chr14:58440069-58440160|+|58432457|58442705	SE	chr14:58432457,58440069-58440160,58442705	+	0.112125	0.793575	0.055	8,3,13,4,6,12	25,14,23,43,37,26	0.154,0.109,0.243,0.05,0.084,0.208	.	.
IAA058	J03957	chr14:58441220-58441343|+|58432457|58442705	SE	chr14:58432457,58441220-58441343,58442705	+	0.874886	1	-0.005	8,0,9,13,2,10	25,14,23,43,37,26	0.138,0.0,0.164,0.131,0.026,0.161	.	.
IAA058	J03958	chr14:58492143-58492275|+|58490240|58498782	SE	chr14:58490240,58492143-58492275,58498782	+	0.011532	0.186286	0.035	665,318,441,549,383,407	19,11,9,20,29,14	0.946,0.935,0.961,0.932,0.868,0.936	.	.
IAA058	J03959	chr14:58520710-58520861|+|58512627|58547780	SE	chr14:58512627,58520710-58520861,58547780	+	0.0499315	0.483192	0.247	4,6,6,0,1,6	19,1,4,17,2,6	0.095,0.75,0.429,0.0,0.2,0.333	.	.
IAA058	J03960	chr14:58540070-58540136|+|58508709|58547780	SE	chr14:58508709,58540070-58540136,58547780	+	0.525148	1	-0.123	28,8,11,20,15,20	0,3,0,0,0,0	1.0,0.632,1.0,1.0,1.0,1.0	.	.
IAA058	J03961	chr14:58540070-58540136|+|58512627|58547780	SE	chr14:58512627,58540070-58540136,58547780	+	0.923969	1	0.026	167,57,79,93,91,118	19,1,4,17,2,6	0.85,0.974,0.927,0.779,0.967,0.927	.	.
IAA058	J03962	chr14:58543882-58543967|+|58540136|58547780	SE	chr14:58540136,58543882-58543967,58547780	+	0.0522709	0.496943	0.048	14,5,25,20,4,1	125,46,57,73,60,88	0.062,0.06,0.204,0.138,0.038,0.007	.	.
IMM	J03963	chr14:58424007-58424095|-|58411971|58427053	SE	chr14:58411971,58424007-58424095,58427053	-	0.0493856	0.479737	-0.023	543,300,461,456,458,528	33,13,17,18,8,20	0.905,0.93,0.94,0.936,0.971,0.938	.	.
RID4	J03964	chr14:58304943-58305009|+|58301690|58318541	SE	chr14:58301690,58304943-58305009,58318541	+	0.0281108	0.335045	-0.064	23,39,22,22,39,10	0,6,0,0,0,0	1.0,0.807,1.0,1.0,1.0,1.0	.	.
RID4	J03965	chr14:58366023-58366068|+|58365622|58366882	SE	chr14:58365622,58366023-58366068,58366882	+	0.0442311	0.447169	-0.08	24,10,12,27,21,14	3,0,2,2,0,0	0.853,1.0,0.814,0.908,1.0,1.0	.	.
CTR1	J03966	chr14:58213630-58213698|+|58209107|58215204	SE	chr14:58209107,58213630-58213698,58215204	+	0.000345649	0.0176264	-0.069	244,212,252,236,341,228	28,23,33,21,9,16	0.848,0.855,0.83,0.878,0.96,0.901	.	.
CTR1	J03967	chr14:58215204-58215284|+|58209107|58223621	SE	chr14:58209107,58215204-58215284,58223621	+	1	1	-0.023	15,14,30,12,5,13	0,2,0,1,0,0	1.0,0.808,1.0,0.878,1.0,1.0	.	.
PR17	J03968	chrX:79156821-79156918|+|79145217|79170451	SE	chrX:79145217,79156821-79156918,79170451	+	0.373904	1	-0.007	3054,2990,2591,2598,3202,2110	70,159,144,46,144,120	0.96,0.912,0.909,0.969,0.925,0.907	.	.
MEM26	J03969	chr14:56593114-56593317|+|56585912|56603814	SE	chr14:56585912,56593114-56593317,56603814	+	0.048615	0.475108	-0.188	5,3,7,18,6,7	18,17,14,7,27,8	0.122,0.081,0.2,0.563,0.1,0.304	.	.
MEM26	J03970	chr14:56603814-56603992|+|56585912|56605569	SE	chr14:56585912,56603814-56603992,56605569	+	0.0234108	0.296599	0.072	238,232,205,172,206,166	195,152,156,243,158,164	0.379,0.433,0.397,0.261,0.395,0.336	.	.
MEM26	J03971	chr14:56617182-56617297|+|56616027|56618593	SE	chr14:56616027,56617182-56617297,56618593	+	0.438105	1	-0.053	9,7,1,9,9,3	16,14,16,18,10,14	0.223,0.203,0.031,0.203,0.315,0.099	.	.
MEM26	J03972	chr14:56621530-56621702|+|56618763|56625381	SE	chr14:56618763,56621530-56621702,56625381	+	0.665443	1	-0.04	111,48,61,85,90,63	18,30,22,28,26,16	0.755,0.444,0.581,0.603,0.634,0.663	.	.
MEM26	J03973	chr14:56632994-56633171|+|56625530|56636507	SE	chr14:56625530,56632994-56633171,56636507	+	0.00325847	0.0800664	0.114	30,15,36,43,41,26	0,3,0,14,0,4	1.0,0.714,1.0,0.606,1.0,0.765	.	.
MEM26	J03974	chr14:56634898-56634952|+|56625530|56636507	SE	chr14:56625530,56634898-56634952,56636507	+	0.000598241	0.0255297	0.12	37,27,30,42,39,28	0,3,0,14,0,4	1.0,0.861,1.0,0.674,1.0,0.828	.	.
BXO3	J03975	chr14:55332816-55332945|+|55271537|55350380	SE	chr14:55271537,55332816-55332945,55350380	+	0.295377	1	0.014	16,0,10,10,7,2	75,68,55,62,75,63	0.096,0.0,0.083,0.075,0.045,0.016	.	.
OCS	J03976	chr14:55031862-55031991|+|55027471|55042951	SE	chr14:55027471,55031862-55031991,55042951	+	0.847631	1	-0.008	251,221,239,177,290,208	322,236,242,288,232,207	0.28,0.319,0.331,0.235,0.385,0.334	.	.
DHD	J03977	chr14:54962497-54962551|-|54957204|54962737	SE	chr14:54957204,54962497-54962551,54962737	-	1	1	-0.109	29,6,21,19,4,14	0,2,0,0,0,0	1.0,0.674,1.0,1.0,1.0,1.0	.	.
DHD	J03978	chr14:54984722-54984860|-|54981696|54987145	SE	chr14:54981696,54984722-54984860,54987145	-	1	1	0.063	26,13,10,10,12,17	0,0,0,0,0,2	1.0,1.0,1.0,1.0,1.0,0.81	.	.
CH	J03979	chr14:54843781-54843869|-|54843054|54844000	SE	chr14:54843054,54843781-54843869,54844000	-	0.0846896	0.669644	-0.108	22,23,3,15,37,7	19,72,36,11,49,18	0.4,0.156,0.046,0.44,0.303,0.183	.	.
CH	J03980	chr14:54843781-54843869|-|54843054|54845767	SE	chr14:54843054,54843781-54843869,54845767	-	0.493226	1	-0.057	26,43,6,31,87,18	19,24,12,26,45,15	0.441,0.508,0.224,0.408,0.527,0.409	.	.
CH	J03981	chr14:54844000-54844143|-|54843054|54845767	SE	chr14:54843054,54844000-54844143,54845767	-	0.0267768	0.323965	0.086	126,309,137,91,317,129	19,24,12,26,45,15	0.768,0.866,0.851,0.636,0.779,0.811	.	.
CH	J03982	chr14:54844000-54844143|-|54843054|54847098	SE	chr14:54843054,54844000-54844143,54847098	-	0.564668	1	0.033	21,72,36,11,53,21	1,3,3,0,4,4	0.913,0.923,0.857,1.0,0.869,0.724	.	.
CH	J03983	chr14:54844000-54844143|-|54843054|54859680	SE	chr14:54843054,54844000-54844143,54859680	-	1	1	-0.02	19,75,36,11,49,18	2,1,0,0,1,1	0.826,0.974,1.0,1.0,0.961,0.9	.	.
CH	J03984	chr14:54844000-54844143|-|54843869|54845767	SE	chr14:54843869,54844000-54844143,54845767	-	5.97584e-05	0.00537316	0.149	109,237,101,80,274,111	6,20,3,16,57,11	0.901,0.856,0.944,0.714,0.706,0.835	.	.
AMD4	J03985	chr14:54737023-54737287|+|54702580|54748814	SE	chr14:54702580,54737023-54737287,54748814	+	0.465396	1	-0.055	11,22,16,33,70,16	40,17,24,17,84,48	0.121,0.393,0.25,0.493,0.294,0.143	.	.
GRRF	J03986	chr14:54523149-54523245|+|54522593|54530048	SE	chr14:54522593,54523149-54523245,54530048	+	0.710324	1	-0.007	18,7,22,8,33,9	149,144,145,171,128,125	0.063,0.026,0.078,0.025,0.125,0.038	.	.
MF	J03987	chr14:54482121-54482202|-|54481458|54483670	SE	chr14:54481458,54482121-54482202,54483670	-	0.00100488	0.0362691	-0.298	21,2,13,19,4,10	2,10,1,0,0,2	0.862,0.107,0.886,1.0,1.0,0.749	.	.
MF	J03988	chr14:54482152-54482202|-|54481458|54483670	SE	chr14:54481458,54482152-54482202,54483670	-	0.000287596	0.0154628	-0.143	39,19,46,43,50,27	2,10,1,0,0,2	0.932,0.573,0.97,1.0,1.0,0.905	.	.
DKN	J03989	chr14:54399893-54399976|+|54397077|54401523	SE	chr14:54397077,54399893-54399976,54401523	+	0.025594	0.31403	-0.086	77,24,51,36,30,34	2,6,2,0,1,2	0.958,0.703,0.938,1.0,0.947,0.909	.	.
NPNAT	J03990	chr14:52787832-52787871|-|52784664|52791427	SE	chr14:52784664,52787832-52787871,52791427	-	0.318942	1	0.086	13,6,21,20,12,4	48,29,20,50,47,29	0.17,0.135,0.442,0.232,0.162,0.094	.	.
SMC	J03991	chr14:52711409-52711524|+|52711168|52713880	SE	chr14:52711168,52711409-52711524,52713880	+	0.804958	1	0.007	390,260,354,270,363,308	15,7,7,24,3,2	0.93,0.95,0.963,0.852,0.984,0.987	.	.
XNDC1	J03992	chr14:52457089-52457174|-|52455462|52470036	SE	chr14:52455462,52457089-52457174,52470036	-	0.00814387	0.147497	-0.08	44,40,53,50,100,90	4,2,6,2,0,4	0.866,0.921,0.838,0.936,1.0,0.929	.	.
XNDC1	J03993	chr14:52462811-52462970|-|52457174|52470036	SE	chr14:52457174,52462811-52462970,52470036	-	0.474891	1	-0.08	8,2,10,7,20,17	11,12,12,5,33,28	0.267,0.077,0.294,0.412,0.233,0.233	.	.
OD1L	J03994	chr4:13572701-13572842|-|13570128|13576837	SE	chr4:13570128,13572701-13572842,13576837	-	0.00365587	0.0862698	0.088	319,179,294,228,239,286	21,13,15,39,41,14	0.884,0.873,0.907,0.745,0.745,0.911	.	.
BTB2	J03995	chr14:64487113-64487196|-|64449638|64490360	SE	chr14:64449638,64487113-64487196,64490360	-	0.926787	1	0.014	5,7,12,10,5,8	11,17,6,11,16,7	0.212,0.196,0.542,0.35,0.156,0.403	.	.
BTB2	J03996	chr14:64499440-64499563|-|64490540|64502568	SE	chr14:64490540,64499440-64499563,64502568	-	1	1	0.061	29,31,12,22,7,18	0,0,0,0,0,2	1.0,1.0,1.0,1.0,1.0,0.818	.	.
BTB2	J03997	chr14:64499440-64499563|-|64490540|64502900	SE	chr14:64490540,64499440-64499563,64502900	-	0.0856878	0.673968	-0.038	30,9,15,23,7,18	111,136,80,109,38,43	0.119,0.032,0.086,0.095,0.084,0.173	.	.
BTB2	J03998	chr14:64499440-64499563|-|64490540|64503660	SE	chr14:64490540,64499440-64499563,64503660	-	0.833434	1	0.012	26,8,12,21,3,20	20,8,15,10,11,19	0.394,0.333,0.286,0.512,0.12,0.345	.	.
BTB2	J03999	chr14:64502568-64502815|-|64490540|64502900	SE	chr14:64490540,64502568-64502815,64502900	-	0.0373533	0.40112	-0.107	116,156,86,123,92,76	111,136,80,109,38,43	0.343,0.364,0.35,0.361,0.548,0.469	.	.
BTB2	J04000	chr14:64502568-64502815|-|64499563|64502900	SE	chr14:64499563,64502568-64502815,64502900	-	0.211991	1	-0.029	121,180,87,124,96,74	6,2,4,2,4,0	0.91,0.978,0.916,0.969,0.923,1.0	.	.
BTB2	J04001	chr14:64502900-64503127|-|64490540|64503660	SE	chr14:64490540,64502900-64503127,64503660	-	0.160664	0.988151	0.106	116,140,85,117,45,44	20,8,15,10,11,19	0.744,0.897,0.739,0.854,0.672,0.537	.	.
ECP	J04002	chrX:154039791-154039903|-|154032557|154097603	SE	chrX:154032557,154039791-154039903,154097603	-	0.618014	1	-0.023	1,3,5,4,3,2	21,31,24,16,24,16	0.024,0.048,0.097,0.115,0.061,0.061	.	.
ECP	J04003	chrX:154058398-154058522|-|154057842|154092183	SE	chrX:154057842,154058398-154058522,154092183	-	1	1	0.103	28,20,10,8,9,22	0,0,0,0,2,0	1.0,1.0,1.0,1.0,0.692,1.0	.	.
ECP	J04004	chrX:154092183-154092307|-|154032557|154097603	SE	chrX:154032557,154092183-154092307,154097603	-	0.611683	1	-0.007	555,615,456,423,524,363	21,31,24,16,24,16	0.93,0.908,0.905,0.93,0.916,0.919	.	.
EC	J04005	chr19:14545113-14545180|+|14529711|14562524	SE	chr19:14529711,14545113-14545180,14562524	+	0.665898	1	-0.033	2,0,2,2,0,2	13,14,22,18,9,6	0.09,0.0,0.055,0.067,0.0,0.176	.	.
UNX	J04006	chr6:45491940-45492114|+|45438051|45512245	SE	chr6:45438051,45491940-45492114,45512245	+	2.8819e-07	0.000122338	0.104	1600,1507,1085,785,814,594	218,198,136,203,165,130	0.786,0.792,0.8,0.659,0.712,0.696	.	.
UNX	J04007	chr6:45513449-45513653|+|45512407|45663114	SE	chr6:45512407,45513449-45513653,45663114	+	0.0833176	0.663559	0.021	11,10,3,1,0,5	25,37,34,12,22,8	0.18,0.119,0.042,0.04,0.0,0.238	.	.
UNX	J04008	chr6:45545216-45545282|+|45512407|45546826	SE	chr6:45512407,45545216-45545282,45546826	+	0.530789	1	-0.015	838,882,569,533,473,422	619,542,385,287,325,292	0.466,0.512,0.488,0.545,0.484,0.483	.	.
MEM126	J04009	chr11:85629131-85629262|+|85628688|85631144	SE	chr11:85628688,85629131-85629262,85631144	+	0.0400687	0.419057	-0.027	4,8,1,0,17,7	45,35,46,22,49,35	0.043,0.103,0.011,0.0,0.148,0.091	.	.
MEM126	J04010	chr11:85629131-85629262|+|85628688|85631686	SE	chr11:85628688,85629131-85629262,85631686	+	0.619777	1	0.013	32,24,25,10,30,12	177,107,219,107,143,96	0.083,0.101,0.054,0.045,0.095,0.059	.	.
MEM126	J04011	chr11:85631144-85631316|+|85628688|85631686	SE	chr11:85628688,85631144-85631316,85631686	+	0.0335864	0.374327	-0.069	439,360,531,277,579,455	177,107,219,107,143,96	0.554,0.627,0.548,0.564,0.669,0.703	.	.
MEM126	J04012	chr11:85631144-85631316|+|85629262|85631686	SE	chr11:85629262,85631144-85631316,85631686	+	0.00918904	0.160259	-0.044	398,328,485,255,542,425	32,19,24,10,25,10	0.861,0.896,0.91,0.927,0.916,0.955	.	.
MAL	J04013	chr12:27370128-27370230|+|27368412|27376345	SE	chr12:27368412,27370128-27370230,27376345	+	0.0342591	0.37913	-0.108	93,129,95,40,111,36	19,26,14,1,14,5	0.726,0.728,0.786,0.956,0.811,0.796	.	.
MAL	J04014	chr12:27370128-27370230|+|27368412|27380246	SE	chr12:27368412,27370128-27370230,27380246	+	0.28139	1	0.047	86,131,87,41,111,33	38,47,47,16,65,22	0.55,0.601,0.5,0.581,0.48,0.448	.	.
MAL	J04015	chr12:27376345-27376387|+|27368412|27380246	SE	chr12:27368412,27376345-27376387,27380246	+	0.0588454	0.535379	0.094	17,24,6,1,14,5	38,47,47,16,65,22	0.249,0.274,0.086,0.044,0.138,0.144	.	.
MAL	J04016	chr12:27418087-27418196|+|27415947|27420395	SE	chr12:27415947,27418087-27418196,27420395	+	0.00450869	0.0992244	0.033	137,267,130,76,247,114	2,4,5,1,20,4	0.973,0.972,0.932,0.976,0.866,0.937	.	.
LC29A	J04017	chr6:44225924-44226167|+|44223641|44227262	SE	chr6:44223641,44225924-44226167,44227262	+	0.328256	1	0.047	6,5,8,7,0,1	28,18,8,13,12,2	0.097,0.122,0.333,0.212,0.0,0.2	.	.
LC29A	J04018	chr6:44225972-44226167|+|44223641|44227262	SE	chr6:44223641,44225972-44226167,44227262	+	0.328256	1	0.047	6,5,8,7,0,1	28,18,8,13,12,2	0.097,0.122,0.333,0.212,0.0,0.2	.	.
LC29A	J04019	chr6:44226060-44226167|+|44223641|44227262	SE	chr6:44223641,44226060-44226167,44227262	+	0.365851	1	0.064	14,6,9,10,1,1	28,18,8,13,12,2	0.209,0.15,0.373,0.289,0.042,0.209	.	.
BCF	J04020	chr3:184187363-184187443|+|184186875|184187663	SE	chr3:184186875,184187363-184187443,184187663	+	0.433056	1	0.086	36,21,24,22,23,23	0,0,0,2,2,0	1.0,1.0,1.0,0.868,0.873,1.0	.	.
OCK	J04021	chr9:276993-277086|+|273100|280790	SE	chr9:273100,276993-277086,280790	+	0.297687	1	0.094	23,7,30,27,10,19	17,4,18,18,14,17	0.433,0.496,0.484,0.458,0.287,0.386	.	.
OCK	J04022	chr9:276993-277086|+|273100|284374	SE	chr9:273100,276993-277086,284374	+	0.0020594	0.0588601	-0.165	14,7,23,12,4,15	0,2,7,0,0,2	1.0,0.664,0.649,1.0,1.0,0.809	.	.
OCK	J04023	chr9:276993-277086|+|273100|286460	SE	chr9:273100,276993-277086,286460	+	0.282503	1	0.077	14,7,27,12,4,16	1,3,0,0,2,4	0.887,0.568,1.0,1.0,0.53,0.693	.	.
OCK	J04024	chr9:280790-280905|+|273100|284374	SE	chr9:273100,280790-280905,284374	+	0.00107604	0.0379144	-0.24	17,4,21,18,14,19	0,2,7,0,0,2	1.0,0.505,0.605,1.0,1.0,0.829	.	.
OCK	J04025	chr9:280790-280905|+|273100|286460	SE	chr9:273100,280790-280905,286460	+	0.487554	1	0.003	17,8,20,20,14,17	1,3,0,0,2,4	0.897,0.577,1.0,1.0,0.781,0.685	.	.
OCK	J04026	chr9:420948-421078|+|420583|422047	SE	chr9:420583,420948-421078,422047	+	0.460304	1	-0.005	546,281,439,559,546,504	13,3,26,15,8,21	0.955,0.979,0.894,0.949,0.972,0.923	.	.
OCK	J04027	chr9:464158-464278|+|463687|465072	SE	chr9:463687,464158-464278,465072	+	0.802595	1	-0.005	51,53,46,56,72,56	6,3,6,11,3,4	0.81,0.898,0.793,0.718,0.923,0.875	.	.
RPS18	J04028	chr6:43681088-43681120|-|43675617|43687667	SE	chr6:43675617,43681088-43681120,43687667	-	0.660839	1	0.03	20,26,20,12,21,14	1,0,3,0,0,5	0.94,1.0,0.84,1.0,1.0,0.689	.	.
BCC1	J04029	chr6:43427967-43428139|+|43427699|43432141	SE	chr6:43427699,43427967-43428139,43432141	+	0.478919	1	0.019	46,37,48,52,71,35	0,2,0,0,2,2	1.0,0.902,1.0,1.0,0.947,0.897	.	.
BCC1	J04030	chr6:43430747-43430866|+|43427967|43432141	SE	chr6:43427967,43430747-43430866,43432141	+	0.0923326	0.705848	-0.149	16,1,16,19,31,6	49,8,21,24,15,20	0.141,0.059,0.277,0.284,0.509,0.131	.	.
BCC1	J04031	chr6:43430747-43430866|+|43428139|43432141	SE	chr6:43428139,43430747-43430866,43432141	+	0.198369	1	-0.054	24,7,17,32,33,14	39,31,40,45,64,27	0.236,0.102,0.176,0.263,0.206,0.207	.	.
BCC1	J04032	chr6:43446276-43446446|+|43445942|43447247	SE	chr6:43445942,43446276-43446446,43447247	+	1	1	-0.086	42,19,8,36,25,20	0,0,2,0,1,0	1.0,1.0,0.667,1.0,0.926,1.0	.	.
RIP	J04033	chr6:43306066-43306124|-|43305875|43306218	SE	chr6:43305875,43306066-43306124,43306218	-	0.674769	1	-0.08	19,8,13,20,8,10	0,2,8,14,0,0	1.0,0.729,0.523,0.491,1.0,1.0	.	.
UL	J04034	chr6:43047946-43047989|-|43047107|43048147	SE	chr6:43047107,43047946-43047989,43048147	-	0.440115	1	-0.067	19,5,9,25,7,9	36,21,27,29,34,15	0.28,0.149,0.197,0.388,0.132,0.306	.	.
UL	J04035	chr6:43050259-43050398|-|43050159|43050967	SE	chr6:43050159,43050259-43050398,43050967	-	1	1	0.067	16,13,17,36,16,16	0,0,0,0,0,2	1.0,1.0,1.0,1.0,1.0,0.8	.	.
BR	J04036	chr6:42665408-42665512|+|42663419|42666166	SE	chr6:42663419,42665408-42665512,42666166	+	0.00105621	0.0375031	-0.031	817,762,699,805,867,594	15,45,27,31,7,8	0.967,0.901,0.933,0.933,0.985,0.975	.	.
NAL	J04037	chr14:73658846-73658956|+|73654885|73661986	SE	chr14:73654885,73658846-73658956,73661986	+	0.872833	1	-0.075	32,19,27,26,25,36	1,2,0,0,0,0	0.943,0.832,1.0,1.0,1.0,1.0	.	.
NAL	J04038	chr14:73672944-73673091|+|73671597|73687258	SE	chr14:73671597,73672944-73673091,73687258	+	0.188821	1	0.064	0,4,1,0,0,0	2,10,20,4,16,16	0.0,0.167,0.024,0.0,0.0,0.0	.	.
NSG0000028872	J04039	chr6:41909268-41909522|-|41907287|41916784	SE	chr6:41907287,41909268-41909522,41916784	-	0.0771377	0.632652	-0.073	104,24,59,77,69,30	1,3,2,0,0,1	0.981,0.8,0.937,1.0,1.0,0.938	.	.
ED2	J04040	chr6:41909344-41909522|-|41907287|41916784	SE	chr6:41907287,41909344-41909522,41916784	-	0.0338716	0.376473	-0.101	80,16,51,59,52,28	1,3,2,0,0,1	0.976,0.727,0.927,1.0,1.0,0.933	.	.
INC0063	J04041	chrX:102770351-102770420|+|102769341|102816991	SE	chrX:102769341,102770351-102770420,102816991	+	0.549414	1	0.039	16,7,12,25,14,9	4,3,2,7,5,3	0.717,0.597,0.792,0.694,0.64,0.656	.	.
INC0063	J04042	chrX:102816991-102817082|+|102769341|102825992	SE	chrX:102769341,102816991-102817082,102825992	+	0.729236	1	0.009	62,38,51,41,35,54	4,2,1,2,4,0	0.898,0.915,0.967,0.921,0.833,1.0	.	.
INC0063	J04043	chrX:102816991-102817082|+|102770420|102825992	SE	chrX:102770420,102816991-102817082,102825992	+	0.0180531	0.250551	-0.043	71,44,57,42,44,55	5,0,2,0,1,0	0.89,1.0,0.942,1.0,0.962,1.0	.	.
INC0063	J04044	chrX:102816991-102817082|+|102770420|102826968	SE	chrX:102770420,102816991-102817082,102826968	+	0.197548	1	0.156	15,4,12,21,8,7	0,0,0,0,4,0	1.0,1.0,1.0,1.0,0.532,1.0	.	.
INC0063	J04045	chrX:102825992-102826169|+|102817082|102826968	SE	chrX:102817082,102825992-102826169,102826968	+	0.154113	0.964441	0.051	151,105,115,124,114,122	13,2,7,19,9,5	0.853,0.963,0.891,0.765,0.864,0.924	.	.
INC0063	J04046	chrX:102839800-102839972|+|102827144|102865041	SE	chrX:102827144,102839800-102839972,102865041	+	0.0613559	0.549652	-0.018	25,10,16,22,20,11	5,0,0,0,3,0	0.714,1.0,1.0,1.0,0.769,1.0	.	.
INC0063	J04047	chrX:102845856-102846020|+|102839863|102865041	SE	chrX:102839863,102845856-102846020,102865041	+	0.749254	1	0.003	54,26,25,33,24,22	0,7,0,2,4,0	1.0,0.65,1.0,0.892,0.75,1.0	.	.
INC0063	J04048	chrX:102845856-102846020|+|102839972|102865041	SE	chrX:102839972,102845856-102846020,102865041	+	1	1	-0.103	48,23,26,26,30,23	2,2,4,1,0,1	0.923,0.852,0.765,0.929,1.0,0.92	.	.
OXP	J04049	chr6:41577985-41578081|+|41565964|41584768	SE	chr6:41565964,41577985-41578081,41584768	+	0.00326236	0.0800873	-0.06	184,106,157,94,121,110	14,11,2,7,0,0	0.88,0.843,0.978,0.882,1.0,1.0	.	.
OXP	J04050	chr6:41587008-41587156|+|41585517|41587301	SE	chr6:41585517,41587008-41587156,41587301	+	1	1	0.074	20,24,18,12,14,9	0,0,0,0,2,0	1.0,1.0,1.0,1.0,0.778,1.0	.	.
PS5	J04051	chr7:93303459-93303550|+|93297243|93308823	SE	chr7:93297243,93303459-93303550,93308823	+	0.396924	1	0.026	112,60,126,106,131,96	7,7,15,10,17,13	0.901,0.83,0.827,0.858,0.814,0.808	.	.
CNX	J04052	chr1:233025145-233025399|-|233017154|233054267	SE	chr1:233017154,233025145-233025399,233054267	-	0.171787	1	-0.05	184,212,250,324,194,263	29,19,16,36,6,17	0.76,0.848,0.887,0.818,0.942,0.886	.	.
CNX	J04053	chr1:233057231-233057290|-|233054483|233090060	SE	chr1:233054483,233057231-233057290,233090060	-	0.710307	1	0.001	59,36,33,47,43,53	0,2,2,5,0,1	1.0,0.923,0.917,0.863,1.0,0.973	.	.
CNX	J04054	chr1:233112844-233112966|-|233057290|233135012	SE	chr1:233057290,233112844-233112966,233135012	-	0.146533	0.935791	-0.065	52,41,48,62,41,45	13,2,6,4,5,3	0.667,0.911,0.8,0.886,0.804,0.882	.	.
CNX	J04055	chr1:233112844-233112966|-|233065661|233135012	SE	chr1:233065661,233112844-233112966,233135012	-	0.234476	1	0.137	55,43,49,71,43,46	14,4,4,3,16,27	0.663,0.843,0.86,0.922,0.573,0.46	.	.
CNX	J04056	chr1:233112844-233112966|-|233095863|233135012	SE	chr1:233095863,233112844-233112966,233135012	-	0.591991	1	-0.008	81,50,54,96,61,73	281,172,222,306,222,251	0.126,0.127,0.108,0.136,0.121,0.127	.	.
CNX	J04057	chr1:233160282-233160433|-|233139855|233161270	SE	chr1:233139855,233160282-233160433,233161270	-	0.186813	1	-0.017	730,468,663,833,662,751	22,27,35,22,35,23	0.943,0.897,0.905,0.95,0.904,0.942	.	.
CNX	J04058	chr1:233161270-233161363|-|233139855|233177801	SE	chr1:233139855,233161270-233161363,233177801	-	0.727471	1	-0.012	187,149,239,226,184,213	3,10,3,8,4,3	0.972,0.894,0.978,0.941,0.963,0.976	.	.
CNX	J04059	chr1:233218030-233218184|-|233208689|233236844	SE	chr1:233208689,233218030-233218184,233236844	-	0.513112	1	0.06	31,35,21,46,20,42	10,6,6,11,11,11	0.608,0.745,0.636,0.676,0.476,0.656	.	.
CNX	J04060	chr1:233227225-233227371|-|233208689|233236844	SE	chr1:233208689,233227225-233227371,233236844	-	0.645399	1	0.016	72,52,82,105,85,88	10,6,6,11,11,11	0.783,0.813,0.872,0.827,0.794,0.8	.	.
CNX	J04061	chr1:233227225-233227371|-|233218184|233236844	SE	chr1:233218184,233227225-233227371,233236844	-	0.969176	1	-0.014	187,133,232,268,195,235	29,35,19,44,20,42	0.763,0.655,0.859,0.753,0.83,0.737	.	.
CNX	J04062	chr1:233250738-233250832|-|233236980|233252353	SE	chr1:233236980,233250738-233250832,233252353	-	0.0747577	0.619973	-0.038	218,175,202,268,172,200	0,24,10,7,9,4	1.0,0.803,0.919,0.955,0.915,0.966	.	.
CNX	J04063	chr1:233262044-233262165|-|233261321|233262957	SE	chr1:233261321,233262044-233262165,233262957	-	0.0185146	0.254568	0.064	291,146,279,371,186,241	22,23,9,54,31,21	0.869,0.76,0.939,0.775,0.75,0.852	.	.
ARD	J04064	chr6:41068840-41068953|-|41067437|41070075	SE	chr6:41067437,41068840-41068953,41070075	-	0.944191	1	0.001	145,85,174,155,110,119	9,2,11,5,4,10	0.892,0.956,0.891,0.941,0.934,0.86	.	.
ARD	J04065	chr6:41070075-41070134|-|41052363|41071131	SE	chr6:41052363,41070075-41070134,41071131	-	1	1	0.037	13,4,21,9,7,12	2,0,0,0,2,0	0.813,1.0,1.0,1.0,0.701,1.0	.	.
ARD	J04066	chr6:41070075-41070134|-|41067437|41071131	SE	chr6:41067437,41070075-41070134,41071131	-	9.67704e-05	0.00752955	0.302	22,6,26,14,11,22	2,1,2,5,11,9	0.881,0.801,0.897,0.652,0.401,0.621	.	.
ARD	J04067	chr6:41070075-41070134|-|41068953|41071595	SE	chr6:41068953,41070075-41070134,41071595	-	0.0311744	0.356721	-0.068	37,13,35,37,28,16	0,0,6,0,0,0	1.0,1.0,0.796,1.0,1.0,1.0	.	.
ARD	J04068	chr6:41071131-41071276|-|41067437|41071595	SE	chr6:41067437,41071131-41071276,41071595	-	0.510101	1	0.068	16,12,7,26,26,14	0,0,0,1,2,0	1.0,1.0,1.0,0.929,0.867,1.0	.	.
NSG0000024713	J04069	chr8:32996200-32996316|+|32928093|33041634	SE	chr8:32928093,32996200-32996316,33041634	+	0.0929302	0.708574	-0.073	32,14,2,54,37,16	41,13,2,31,34,14	0.284,0.354,0.337,0.47,0.356,0.368	.	.
NSG0000024713	J04070	chr8:32996200-32996355|+|32928093|33041634	SE	chr8:32928093,32996200-32996355,33041634	+	0.017674	0.247502	-0.196	21,5,0,46,27,9	41,13,2,31,34,14	0.204,0.161,0.0,0.426,0.284,0.243	.	.
IG	J04071	chr2:46588074-46588179|-|46581591|46591802	SE	chr2:46581591,46588074-46588179,46591802	-	0.174527	1	-0.315	12,0,3,9,7,1	11,4,13,11,0,4	0.368,0.0,0.11,0.304,1.0,0.118	.	.
IG	J04072	chr2:46588074-46588179|-|46581591|46592474	SE	chr2:46581591,46588074-46588179,46592474	-	0.955884	1	0	11,2,11,21,10,4	59,41,59,82,93,69	0.09,0.025,0.09,0.12,0.054,0.03	.	.
IG	J04073	chr2:46591802-46591925|-|46581591|46592474	SE	chr2:46581591,46591802-46591925,46592474	-	0.00425162	0.0953948	0.051	18,6,14,17,3,6	59,41,59,82,93,69	0.132,0.068,0.106,0.094,0.016,0.042	.	.
IG	J04074	chr2:46614936-46615185|-|46613785|46616969	SE	chr2:46613785,46614936-46615185,46616969	-	0.268012	1	0.025	170,133,127,169,163,129	6,8,1,8,11,4	0.934,0.893,0.984,0.914,0.881,0.942	.	.
MTR	J04075	chr6:37461548-37461645|+|37459684|37471020	SE	chr6:37459684,37461548-37461645,37471020	+	0.158971	0.981691	0.097	20,14,17,20,29,14	0,3,2,4,4,3	1.0,0.721,0.825,0.734,0.8,0.721	.	.
MTR	J04076	chr6:37475320-37475916|+|37474646|37476125	SE	chr6:37474646,37475320-37475916,37476125	+	0.623003	1	0.053	61,53,67,37,62,34	0,0,0,2,2,0	1.0,1.0,1.0,0.902,0.939,1.0	.	.
AND	J04077	chr12:67305103-67305312|+|67302615|67307396	SE	chr12:67302615,67305103-67305312,67307396	+	0.531226	1	0.172	17,5,7,9,14,5	7,0,0,3,1,2	0.548,1.0,1.0,0.6,0.875,0.556	.	.
GD	J04078	chr6:37013961-37014100|+|37013765|37014645	SE	chr6:37013765,37013961-37014100,37014645	+	5.1043e-07	0.000188538	-0.076	426,259,434,585,2099,384	38,18,47,26,78,15	0.849,0.878,0.822,0.918,0.931,0.928	.	.
IATN	J04079	chr22:26693680-26693836|+|26672987|26717252	SE	chr22:26672987,26693680-26693836,26717252	+	0.229985	1	-0.02	2,0,4,4,12,1	16,7,1,13,4,9	0.059,0.0,0.667,0.133,0.6,0.053	.	.
IATN	J04080	chr22:26711829-26712008|+|26672987|26717252	SE	chr22:26672987,26711829-26712008,26717252	+	0.299232	1	0.163	10,1,10,1,6,4	16,7,1,13,4,9	0.238,0.067,0.833,0.037,0.429,0.182	.	.
IATN	J04081	chr22:26717252-26717459|+|26672987|26774155	SE	chr22:26672987,26717252-26717459,26774155	+	0.13992	0.908986	-0.069	33,11,14,37,21,12	7,0,5,2,2,2	0.702,1.0,0.583,0.902,0.84,0.75	.	.
IATN	J04082	chr22:26717252-26717459|+|26693836|26774155	SE	chr22:26693836,26717252-26717459,26774155	+	0.113954	0.801887	-0.168	19,4,17,26,27,4	4,5,2,4,2,1	0.704,0.286,0.81,0.765,0.871,0.667	.	.
IATN	J04083	chr22:26718139-26718231|+|26717459|26721649	SE	chr22:26717459,26718139-26718231,26721649	+	0.00979139	0.166994	-0.121	1,1,4,7,7,6	3,8,27,10,12,22	0.159,0.066,0.077,0.284,0.248,0.134	.	.
IATN	J04084	chr22:26718139-26718231|+|26717459|26774155	SE	chr22:26717459,26718139-26718231,26774155	+	0.499821	1	-0.022	1,3,5,8,5,2	17,4,13,24,17,3	0.032,0.298,0.179,0.159,0.143,0.274	.	.
IATN	J04085	chr22:26726643-26726794|+|26717459|26774155	SE	chr22:26717459,26726643-26726794,26774155	+	0.374327	1	-0.02	2,4,0,5,4,2	17,4,13,24,17,3	0.056,0.333,0.0,0.094,0.105,0.25	.	.
6orf8	J04086	chr6:36894503-36894603|+|36886028|36899425	SE	chr6:36886028,36894503-36894603,36899425	+	0.618956	1	0.04	69,30,37,39,70,28	28,12,22,20,23,26	0.573,0.577,0.478,0.515,0.624,0.37	.	.
RSF	J04087	chr6:36599820-36600276|+|36598983|36601151	SE	chr6:36598983,36599820-36600276,36601151	+	0.270715	1	0.049	192,354,179,219,142,163	650,287,486,400,662,313	0.129,0.381,0.156,0.215,0.097,0.207	.	.
SUN	J04088	chr7:73307582-73307757|-|73305097|73308430	SE	chr7:73305097,73307582-73307757,73308430	-	0.623488	1	0.075	15,13,10,6,19,12	2,2,11,4,11,2	0.789,0.765,0.313,0.429,0.463,0.75	.	.
RPF	J04089	chr6:36222167-36222265|+|36218010|36225266	SE	chr6:36218010,36222167-36222265,36225266	+	0.182354	1	0.034	65,55,63,77,45,50	2,4,0,5,1,4	0.947,0.883,1.0,0.894,0.961,0.873	.	.
RPF	J04090	chr6:36222167-36222265|+|36218010|36228901	SE	chr6:36218010,36222167-36222265,36228901	+	0.702875	1	0.026	57,42,45,59,41,40	0,0,2,0,0,4	1.0,1.0,0.925,1.0,1.0,0.846	.	.
RPF	J04091	chr6:36225266-36225364|+|36218010|36228901	SE	chr6:36218010,36225266-36225364,36228901	+	0.39805	1	0	21,18,13,29,18,26	0,0,2,0,0,4	1.0,1.0,0.782,1.0,1.0,0.782	.	.
RPF	J04092	chr6:36225270-36225364|+|36222265|36228901	SE	chr6:36222265,36225270-36225364,36228901	+	1	1	0.032	21,14,13,25,17,22	1,0,0,0,2,0	0.922,1.0,1.0,1.0,0.827,1.0	.	.
RPF	J04093	chr6:36228901-36229056|+|36218010|36230425	SE	chr6:36218010,36228901-36229056,36230425	+	0.300484	1	0.007	18,37,38,29,13,37	2,0,2,2,0,4	0.818,1.0,0.905,0.879,1.0,0.822	.	.
APK1	J04094	chr6:36136018-36136048|+|36135861|36136483	SE	chr6:36135861,36136018-36136048,36136483	+	0.0237958	0.299748	-0.073	48,29,38,56,34,45	0,8,2,0,0,4	1.0,0.744,0.938,1.0,1.0,0.9	.	.
NF23	J04095	chr19:44149770-44149976|+|44148897|44150412	SE	chr19:44148897,44149770-44149976,44150412	+	0.668098	1	0.077	0,2,3,1,2,0	17,10,5,11,20,7	0.0,0.091,0.231,0.043,0.048,0.0	.	.
EF	J04096	chr6:35312213-35312538|+|35310644|35317890	SE	chr6:35310644,35312213-35312538,35317890	+	0.516898	1	0.12	6,15,10,10,8,21	0,4,7,1,7,10	1.0,0.652,0.417,0.833,0.364,0.512	.	.
EF	J04097	chr6:35312301-35312538|+|35310644|35317890	SE	chr6:35310644,35312301-35312538,35317890	+	0.19064	1	0.056	55,36,57,32,57,49	0,4,7,1,7,10	1.0,0.818,0.803,0.941,0.803,0.71	.	.
NKS1	J04098	chr6:34972580-34972643|+|34970166|34981689	SE	chr6:34970166,34972580-34972643,34981689	+	0.594983	1	-0.024	40,22,14,37,26,22	117,105,84,79,140,95	0.183,0.121,0.099,0.235,0.109,0.132	.	.
NF21	J04099	chr17:80278763-80278910|+|80273404|80287814	SE	chr17:80273404,80278763-80278910,80287814	+	0.74824	1	0.005	739,619,967,491,978,504	1141,1244,1462,830,1840,796	0.245,0.199,0.249,0.228,0.21,0.24	.	.
CND	J04100	chr6:41940369-41940585|-|41937394|42048500	SE	chr6:41937394,41940369-41940585,42048500	-	0.296368	1	0.042	322,285,273,252,328,213	45,21,36,50,24,39	0.782,0.872,0.791,0.716,0.872,0.732	.	.
LA-DM	J04101	chr6:32935341-32935377|-|32934987|32935535	SE	chr6:32934987,32935341-32935377,32935535	-	0.0276951	0.331817	0.372	981,598,1197,2433,0,1898	20,5,8,0,2,284	0.974,0.989,0.991,1.0,0.0,0.837	.	.
LA-DM	J04102	chr6:32935535-32935652|-|32935377|32937171	SE	chr6:32935377,32935535-32935652,32937171	-	0.0218419	0.283595	-0.127	1008,376,876,2499,1,2161	2,83,263,0,0,468	0.996,0.696,0.628,1.0,1.0,0.7	.	.
TK1	J04103	chr6:31980450-31980548|+|31978998|31980653	SE	chr6:31978998,31980450-31980548,31980653	+	1	1	-0.07	25,11,25,19,35,11	0,1,1,0,0,0	1.0,0.858,0.932,1.0,1.0,1.0	.	.
MEM41	J04104	chr3:185495153-185495315|-|185494761|185496827	SE	chr3:185494761,185495153-185495315,185496827	-	0.00237298	0.0646969	0.052	688,497,622,514,617,504	37,22,39,37,48,57	0.903,0.919,0.889,0.874,0.865,0.816	.	.
BM12	J04105	chr8:93737306-93737355|-|93736438|93740880	SE	chr8:93736438,93737306-93737355,93740880	-	0.184795	1	0.029	53,22,37,49,33,46	2,2,0,4,4,0	0.95,0.887,1.0,0.897,0.854,1.0	.	.
BM12	J04106	chr8:93740628-93740696|-|93736438|93740880	SE	chr8:93736438,93740628-93740696,93740880	-	0.237379	1	-0.012	12,8,18,17,28,17	2,2,0,4,4,0	0.793,0.719,1.0,0.731,0.817,1.0	.	.
BM12	J04107	chr8:93740628-93740696|-|93737355|93740880	SE	chr8:93737355,93740628-93740696,93740880	-	0.545884	1	0.032	95,45,71,70,83,58	45,18,33,46,35,27	0.574,0.615,0.579,0.493,0.602,0.578	.	.
DARB	J04108	chr21:45120793-45120959|+|45118619|45128401	SE	chr21:45118619,45120793-45120959,45128401	+	0.0143445	0.215534	0.132	21,21,30,13,20,15	0,1,0,1,3,1	1.0,0.913,1.0,0.867,0.769,0.882	.	.
DARB	J04109	chr21:45128401-45128573|+|45074793|45171609	SE	chr21:45074793,45128401-45128573,45171609	+	0.000192713	0.0118839	-0.081	76,315,96,110,202,158	11,16,0,2,4,0	0.776,0.908,1.0,0.965,0.962,1.0	.	.
DARB	J04110	chr21:45133558-45133682|+|45128573|45134714	SE	chr21:45128573,45133558-45133682,45134714	+	0.301071	1	-0.034	0,10,2,6,2,8	27,34,28,27,23,29	0.0,0.128,0.034,0.1,0.042,0.121	.	.
DARB	J04111	chr21:45134714-45134832|+|45128573|45144630	SE	chr21:45128573,45134714-45134832,45144630	+	0.728424	1	0.019	23,36,26,22,29,26	0,5,4,2,2,4	1.0,0.784,0.766,0.847,0.88,0.766	.	.
DARB	J04112	chr21:45134714-45134832|+|45128573|45171609	SE	chr21:45128573,45134714-45134832,45171609	+	0.110856	0.788047	0.063	67,118,84,69,88,68	72,306,94,110,199,153	0.319,0.163,0.311,0.24,0.182,0.183	.	.
DARB	J04113	chr21:45184473-45184593|+|45183510|45184922	SE	chr21:45183510,45184473-45184593,45184922	+	0.0995187	0.738037	0.065	168,364,130,180,168,185	23,71,26,30,42,60	0.785,0.719,0.714,0.75,0.667,0.607	.	.
NHG3	J04114	chr6:31836294-31836517|+|31835451|31837235	SE	chr6:31835451,31836294-31836517,31837235	+	0.598252	1	-0.004	85,36,74,103,38,63	460,327,428,473,299,403	0.085,0.052,0.08,0.098,0.06,0.072	.	.
NHG3	J04115	chr6:31836298-31836517|+|31835451|31837235	SE	chr6:31835451,31836298-31836517,31837235	+	0.93136	1	-0	89,41,83,110,38,63	460,327,428,473,299,403	0.088,0.059,0.088,0.104,0.06,0.072	.	.
NHG3	J04116	chr6:31836423-31836517|+|31835451|31837235	SE	chr6:31835451,31836423-31836517,31837235	+	0.236726	1	0.017	145,79,117,149,56,85	460,327,428,473,299,403	0.15,0.119,0.133,0.15,0.095,0.106	.	.
LCO3A	J04117	chr15:92150954-92151014|+|92147159|92162755	SE	chr15:92147159,92150954-92151014,92162755	+	0.00115749	0.039696	-0.084	14,57,31,30,98,37	1,7,0,0,0,0	0.903,0.844,1.0,1.0,1.0,1.0	.	.
SH	J04118	chr6:31740453-31740613|+|31740062|31741162	SE	chr6:31740062,31740453-31740613,31741162	+	0.643808	1	0.062	27,5,5,15,4,2	4,4,0,2,9,0	0.771,0.385,1.0,0.789,0.182,1.0	.	.
SH	J04119	chr6:31744138-31744299|+|31744025|31744545	SE	chr6:31744025,31744138-31744299,31744545	+	1	1	-0.103	40,16,9,32,15,9	0,0,2,0,0,0	1.0,1.0,0.692,1.0,1.0,1.0	.	.
SH	J04120	chr6:31744189-31744299|+|31744025|31744545	SE	chr6:31744025,31744189-31744299,31744545	+	1	1	-0.081	38,16,12,34,13,9	0,0,2,0,0,0	1.0,1.0,0.758,1.0,1.0,1.0	.	.
SH	J04121	chr6:31758532-31758620|+|31758293|31758765	SE	chr6:31758293,31758532-31758620,31758765	+	0.556343	1	-0.019	18,5,17,14,4,14	2,0,1,2,0,0	0.839,1.0,0.907,0.802,1.0,1.0	.	.
BHD16	J04122	chr6:31701273-31701340|-|31701028|31703149	SE	chr6:31701028,31701273-31701340,31703149	-	0.42067	1	-0.04	97,67,71,75,128,43	38,19,15,20,34,8	0.621,0.694,0.752,0.706,0.707,0.775	.	.
BHD16	J04123	chr6:31702073-31702130|-|31701028|31703149	SE	chr6:31701028,31702073-31702130,31703149	-	0.631112	1	-0.03	61,47,33,27,71,40	38,19,15,20,34,8	0.521,0.626,0.599,0.478,0.586,0.772	.	.
AG	J04124	chr6:31639499-31639646|-|31639226|31640198	SE	chr6:31639226,31639499-31639646,31640198	-	0.0119057	0.190149	0.083	790,671,152,662,639,87	787,709,95,685,949,116	0.334,0.321,0.444,0.326,0.252,0.273	.	.
AG	J04125	chr6:31644306-31644414|-|31644194|31644524	SE	chr6:31644194,31644306-31644414,31644524	-	0.0134353	0.20628	0.056	969,679,734,658,886,584	156,154,103,162,223,113	0.766,0.699,0.79,0.681,0.676,0.731	.	.
AG	J04126	chr6:31648910-31648964|-|31648751|31649198	SE	chr6:31648751,31648910-31648964,31649198	-	0.000556052	0.0243152	-0.078	77,76,61,75,64,75	8,4,5,1,0,3	0.869,0.929,0.894,0.981,1.0,0.945	.	.
T	J04127	chr6:31581813-31581859|-|31581630|31582255	SE	chr6:31581630,31581813-31581859,31582255	-	0.159501	0.983889	0.03	774,380,630,930,750,885	251,146,202,357,324,320	0.69,0.653,0.693,0.653,0.626,0.667	.	.
OCK1	J04128	chrX:118616201-118616240|+|118615711|118618549	SE	chrX:118615711,118616201-118616240,118618549	+	0.0004051	0.0196398	-0.081	135,65,53,200,291,118	386,370,349,496,557,486	0.209,0.117,0.103,0.233,0.283,0.155	.	.
OCK1	J04129	chrX:118643456-118643594|+|118641305|118648944	SE	chrX:118641305,118643456-118643594,118648944	+	0.832405	1	-0.004	899,688,749,1033,1233,964	9,26,32,22,26,40	0.98,0.93,0.921,0.959,0.96,0.923	.	.
OCK1	J04130	chrX:118654903-118654961|+|118652077|118662685	SE	chrX:118652077,118654903-118654961,118662685	+	0.402893	1	0.049	52,40,54,56,61,39	0,0,10,0,5,9	1.0,1.0,0.785,1.0,0.892,0.745	.	.
DX39	J04131	chr6:31541152-31541327|-|31540534|31541949	SE	chr6:31540534,31541152-31541327,31541949	-	0.826584	1	-0.221	7,3,0,4,5,0	7,24,1,0,44,9	0.333,0.059,0.0,1.0,0.054,0.0	.	.
DX39	J04132	chr6:31541152-31541327|-|31540664|31541949	SE	chr6:31540664,31541152-31541327,31541949	-	0.153057	0.960332	0.015	17,21,24,15,21,14	98,2709,120,103,2277,114	0.08,0.004,0.091,0.068,0.005,0.058	.	.
NF83	J04133	chr14:102334553-102334646|+|102331846|102338815	SE	chr14:102331846,102334553-102334646,102338815	+	0.455356	1	-0.022	44,27,21,37,24,32	2,2,0,3,0,0	0.925,0.884,1.0,0.874,1.0,1.0	.	.
NF83	J04134	chr14:102335688-102335838|+|102334646|102338815	SE	chr14:102334646,102335688-102335838,102338815	+	0.00025002	0.0139987	-0.049	209,117,144,192,166,130	9,5,1,1,0,1	0.921,0.921,0.986,0.99,1.0,0.985	.	.
CRI	J04135	chr8:143807551-143807614|-|143807013|143808608	SE	chr8:143807013,143807551-143807614,143808608	-	0.000398962	0.0194374	-0.138	29,22,18,38,27,23	1,5,2,1,0,0	0.95,0.743,0.855,0.961,1.0,1.0	.	.
GALS	J04136	chr14:55137369-55137391|+|55129300|55138044	SE	chr14:55129300,55137369-55137391,55138044	+	0.000500883	0.0227097	-0.056	56,84,48,67,344,68	8,3,0,1,0,0	0.855,0.959,1.0,0.983,1.0,1.0	.	.
TN	J04137	chr11:63756111-63756170|+|63753708|63758155	SE	chr11:63753708,63756111-63756170,63758155	+	0.214319	1	-0.008	1736,2747,1615,1648,2722,2051	67,160,78,61,123,89	0.946,0.92,0.933,0.948,0.937,0.939	.	.
WO	J04138	chr16:78117213-78117414|+|78115154|78118954	SE	chr16:78115154,78117213-78117414,78118954	+	0.346048	1	0.032	2,4,4,0,0,8	18,15,20,23,29,20	0.053,0.118,0.091,0.0,0.0,0.167	.	.
DC	J04139	chr6:30707565-30708357|-|30707454|30711411	SE	chr6:30707454,30707565-30708357,30711411	-	0.35357	1	0.051	136,86,173,92,103,85	51,20,17,37,24,18	0.571,0.683,0.836,0.554,0.682,0.702	.	.
RPS18	J04140	chr6:30622831-30622898|+|30619989|30624882	SE	chr6:30619989,30622831-30622898,30624882	+	0.0124177	0.195547	-0.093	159,74,167,127,139,122	27,22,47,16,17,23	0.791,0.683,0.695,0.836,0.84,0.773	.	.
TK11I	J04141	chr2:219602467-219602575|+|219602083|219602704	SE	chr2:219602083,219602467-219602575,219602704	+	0.952401	1	0.005	121,80,90,114,166,98	16,10,14,18,19,15	0.799,0.808,0.772,0.769,0.821,0.775	.	.
TK11I	J04142	chr2:219609362-219609540|+|219609213|219611603	SE	chr2:219609213,219609362-219609540,219611603	+	0.836469	1	0.06	73,43,30,34,36,49	0,0,0,2,0,2	1.0,1.0,1.0,0.895,1.0,0.925	.	.
RIM2	J04143	chr6:30204655-30204765|-|30201138|30213304	SE	chr6:30201138,30204655-30204765,30213304	-	0.000199296	0.0121343	-0.154	81,41,70,74,109,80	15,8,6,1,5,5	0.738,0.728,0.859,0.975,0.919,0.893	.	.
OLR1HAS	J04144	chr6:30021666-30021761|-|30002732|30034907	SE	chr6:30002732,30021666-30021761,30034907	-	1	1	-0.079	24,0,10,34,30,0	0,0,2,0,2,0	1.0,NA,0.736,1.0,0.893,NA	.	.
OLR1HAS	J04145	chr6:30034907-30035110|-|30021761|30035915	SE	chr6:30021761,30034907-30035110,30035915	-	0.237544	1	-0.07	29,2,19,42,29,10	0,0,4,2,0,0	1.0,1.0,0.704,0.913,1.0,1.0	.	.
MEM1	J04146	chr2:675757-676238|-|675630|677288	SE	chr2:675630,675757-676238,677288	-	0.529764	1	0.003	46,29,51,45,37,34	246,240,239,237,345,170	0.086,0.057,0.096,0.087,0.051,0.091	.	.
ATDN	J04147	chr3:10278663-10278760|+|10278462|10278884	SE	chr3:10278462,10278663-10278760,10278884	+	0.0248381	0.307929	0.05	290,226,290,224,269,195	325,300,306,321,381,309	0.33,0.294,0.344,0.278,0.281,0.259	.	.
NASEH1-D	J04148	chr2:3559403-3559729|+|3558998|3561316	SE	chr2:3558998,3559403-3559729,3561316	+	0.204197	1	0.102	64,34,53,53,42,31	35,9,14,31,15,20	0.478,0.654,0.654,0.461,0.583,0.437	.	.
NASEH1-D	J04149	chr2:3559447-3559729|+|3558998|3561316	SE	chr2:3558998,3559447-3559729,3561316	+	0.378216	1	0.078	50,31,47,48,40,31	35,9,14,31,15,20	0.417,0.633,0.627,0.436,0.571,0.437	.	.
IRP	J04150	chr20:1924763-1924877|+|1915455|1927874	SE	chr20:1915455,1924763-1924877,1927874	+	0.000331729	0.0171039	-0.06	161,289,64,152,581,207	4,22,3,2,14,1	0.954,0.871,0.916,0.975,0.955,0.991	.	.
CMTD1-D	J04151	chr8:51913056-51913180|+|51899846|51946435	SE	chr8:51899846,51913056-51913180,51946435	+	0.915424	1	-0.017	69,31,54,71,75,50	1,10,3,9,1,8	0.972,0.608,0.9,0.798,0.974,0.758	.	.
SCAN1	J04152	chr6:28382190-28382609|-|28380871|28390595	SE	chr6:28380871,28382190-28382609,28390595	-	0.711013	1	-0.08	19,13,15,13,8,11	3,0,0,0,0,0	0.76,1.0,1.0,1.0,1.0,1.0	.	.
TN3A	J04153	chr6:26443366-26443442|+|26440648|26443956	SE	chr6:26440648,26443366-26443442,26443956	+	0.349172	1	-0.067	29,11,26,27,33,19	0,0,4,0,0,0	1.0,1.0,0.799,1.0,1.0,1.0	.	.
TN3A	J04154	chr6:26443569-26443659|+|26443442|26443956	SE	chr6:26443442,26443569-26443659,26443956	+	0.155327	0.968742	0.03	484,221,393,365,309,304	30,21,28,22,55,21	0.902,0.857,0.889,0.905,0.762,0.892	.	.
TN3A	J04155	chr6:26443640-26443659|+|26443442|26443956	SE	chr6:26443442,26443640-26443659,26443956	+	0.389743	1	0.035	15,8,24,18,9,12	30,21,28,22,55,21	0.302,0.247,0.425,0.414,0.124,0.33	.	.
TN3A	J04156	chr6:26448616-26448637|+|26448448|26448727	SE	chr6:26448448,26448616-26448637,26448727	+	0.547071	1	-0.015	31,17,46,31,32,23	6,1,12,0,12,3	0.815,0.935,0.765,1.0,0.694,0.867	.	.
TN2A3	J04157	chr6:26422088-26422197|+|26421624|26422932	SE	chr6:26421624,26422088-26422197,26422932	+	1	1	0.08	12,11,14,14,28,12	0,0,0,0,0,2	1.0,1.0,1.0,1.0,1.0,0.759	.	.
TN2A3	J04158	chr6:26427870-26428107|+|26426523|26428642	SE	chr6:26426523,26427870-26428107,26428642	+	0.357508	1	0.056	33,57,43,19,49,37	8,8,4,4,12,6	0.673,0.781,0.843,0.704,0.671,0.755	.	.
TN2A	J04159	chr6:26385014-26385362|+|26383915|26388012	SE	chr6:26383915,26385014-26385362,26388012	+	0.770115	1	0.009	134,99,113,73,178,76	15,5,5,8,16,2	0.817,0.908,0.919,0.82,0.848,0.95	.	.
TN2A	J04160	chr6:26385142-26385362|+|26383915|26388012	SE	chr6:26383915,26385142-26385362,26388012	+	0.803837	1	0.007	111,70,80,61,127,60	15,5,5,8,16,2	0.787,0.875,0.889,0.792,0.799,0.938	.	.
TN2A	J04161	chr6:26390686-26390707|+|26390211|26390802	SE	chr6:26390211,26390686-26390707,26390802	+	1	1	0.051	22,14,14,9,22,13	0,0,0,0,0,2	1.0,1.0,1.0,1.0,1.0,0.847	.	.
FX	J04162	chr9:3270370-3270525|-|3266305|3271002	SE	chr9:3266305,3270370-3270525,3271002	-	0.356568	1	-0.025	309,269,209,309,228,223	26,25,30,24,20,22	0.856,0.843,0.777,0.866,0.851,0.835	.	.
FX	J04163	chr9:3277339-3277461|-|3275612|3288130	SE	chr9:3275612,3277339-3277461,3288130	-	0.00393539	0.0906107	0.076	179,161,173,169,132,129	5,8,6,12,12,12	0.947,0.91,0.935,0.876,0.846,0.843	.	.
FX	J04164	chr9:3301545-3301620|-|3293258|3330258	SE	chr9:3293258,3301545-3301620,3330258	-	0.973762	1	0.003	168,103,117,130,112,95	33,42,23,19,25,45	0.758,0.601,0.758,0.808,0.734,0.565	.	.
INC0298	J04165	chr6:25993996-25994142|+|25992918|25997902	SE	chr6:25992918,25993996-25994142,25997902	+	0.12448	0.845473	0.092	1,18,11,4,11,1	25,23,15,19,26,21	0.02,0.281,0.268,0.095,0.175,0.023	.	.
AR	J04166	chr12:53227361-53227687|-|53215794|53231168	SE	chr12:53215794,53227361-53227687,53231168	-	0.49777	1	-0.14	18,19,6,28,21,29	0,0,7,0,2,2	1.0,1.0,0.3,1.0,0.84,0.879	.	.
AR	J04167	chr12:53229841-53230053|-|53227687|53231168	SE	chr12:53227687,53229841-53230053,53231168	-	0.00152708	0.047692	0.321	16,4,19,9,16,2	0,2,1,2,8,3	1.0,0.5,0.905,0.692,0.5,0.25	.	.
AR	J04168	chr12:53229910-53230053|-|53227687|53231168	SE	chr12:53227687,53229910-53230053,53231168	-	0.00152708	0.047692	0.321	16,4,19,9,16,2	0,2,1,2,8,3	1.0,0.5,0.905,0.692,0.5,0.25	.	.
DM1	J04169	chr6:18162834-18162924|+|18161454|18166266	SE	chr6:18161454,18162834-18162924,18166266	+	0.308445	1	-0.017	139,256,134,235,663,192	12,28,14,19,47,21	0.869,0.839,0.845,0.876,0.89,0.839	.	.
DM1	J04170	chr6:18185771-18185810|+|18171479|18197056	SE	chr6:18171479,18185771-18185810,18197056	+	0.305205	1	0.15	4,9,3,1,12,0	4,12,5,3,11,6	0.43,0.361,0.312,0.201,0.452,0.0	.	.
DM1	J04171	chr6:18201485-18201657|+|18200576|18205536	SE	chr6:18200576,18201485-18201657,18205536	+	0.0450406	0.452507	0.05	75,145,68,106,373,109	0,5,0,12,6,0	1.0,0.935,1.0,0.815,0.969,1.0	.	.
IF13	J04172	chr6:17771113-17771218|-|17764946|17771907	SE	chr6:17764946,17771113-17771218,17771907	-	0.446314	1	0.077	2,0,0,0,0,4	2,42,5,12,31,16	0.348,0.0,0.0,0.0,0.0,0.118	.	.
IF13	J04173	chr6:17789871-17789910|-|17787875|17794248	SE	chr6:17787875,17789871-17789910,17794248	-	1	1	-0.162	3,13,0,5,25,2	6,15,0,3,8,5	0.274,0.395,NA,0.557,0.702,0.232	.	.
TXN	J04174	chr6:16753232-16753347|-|16657901|16760056	SE	chr6:16657901,16753232-16753347,16760056	-	0.25609	1	0.073	18,32,13,13,28,10	0,0,0,0,4,0	1.0,1.0,1.0,1.0,0.781,1.0	.	.
TXN	J04175	chr6:16753232-16753347|-|16657901|16761297	SE	chr6:16657901,16753232-16753347,16761297	-	0.00454122	0.0996581	-0.081	266,426,278,290,370,324	33,109,31,31,28,32	0.805,0.666,0.821,0.827,0.871,0.838	.	.
TXN	J04176	chr6:16753232-16753347|-|16739918|16761297	SE	chr6:16739918,16753232-16753347,16761297	-	0.510858	1	-0.004	478,798,498,430,657,553	25,60,28,36,30,26	0.907,0.872,0.901,0.859,0.918,0.916	.	.
TXN	J04177	chr6:16754042-16754091|-|16753347|16754639	SE	chr6:16753347,16754042-16754091,16754639	-	1	1	0.063	13,27,23,17,22,12	0,0,0,0,0,2	1.0,1.0,1.0,1.0,1.0,0.81	.	.
TXN	J04178	chr6:16754042-16754091|-|16753347|16761297	SE	chr6:16753347,16754042-16754091,16761297	-	0.0201315	0.269089	0.023	29,37,37,27,25,18	276,447,294,305,389,343	0.069,0.056,0.082,0.059,0.044,0.036	.	.
TXN	J04179	chr6:16754639-16754746|-|16754091|16761297	SE	chr6:16754091,16754639-16754746,16761297	-	0.324174	1	-0.064	6,0,0,0,5,1	22,10,14,10,8,7	0.126,0.0,0.0,0.0,0.248,0.07	.	.
EPS	J04180	chr6:138907494-138907600|-|138905132|138908667	SE	chr6:138905132,138907494-138907600,138908667	-	0.0185995	0.255159	-0.041	657,551,555,646,589,600	93,50,70,39,63,58	0.79,0.854,0.808,0.898,0.832,0.846	.	.
EPS	J04181	chr6:138917554-138917624|-|138914761|138920214	SE	chr6:138914761,138917554-138917624,138920214	-	0.00494554	0.105864	-0.096	57,45,38,58,36,38	4,6,4,2,0,2	0.9,0.826,0.857,0.948,1.0,0.923	.	.
EPS	J04182	chr6:138917554-138917624|-|138915976|138920214	SE	chr6:138915976,138917554-138917624,138920214	-	0.00557255	0.114607	-0.076	172,138,132,172,149,139	6,33,4,7,3,5	0.948,0.725,0.954,0.939,0.969,0.946	.	.
EPS	J04183	chr6:138917554-138917627|-|138914761|138920214	SE	chr6:138914761,138917554-138917627,138920214	-	0.00114766	0.0395046	-0.051	129,89,111,152,135,119	4,6,4,2,0,2	0.952,0.902,0.945,0.979,1.0,0.974	.	.
EPS	J04184	chr6:138917554-138917627|-|138915976|138920214	SE	chr6:138915976,138917554-138917627,138920214	-	0.000135132	0.00932112	-0.053	320,242,281,320,379,307	6,33,4,7,3,5	0.971,0.82,0.978,0.966,0.987,0.974	.	.
EPS	J04185	chr6:138917554-138917646|-|138915976|138920214	SE	chr6:138915976,138917554-138917646,138920214	-	0.0184788	0.254242	-0.127	94,71,59,75,96,97	6,33,4,7,3,5	0.899,0.549,0.893,0.858,0.948,0.917	.	.
EPS	J04186	chr6:138926400-138926478|-|138921124|138929976	SE	chr6:138921124,138926400-138926478,138929976	-	0.0243954	0.304718	0.081	358,249,326,302,244,273	151,141,149,181,229,142	0.59,0.517,0.57,0.503,0.392,0.538	.	.
EPS	J04187	chr6:138926400-138926481|-|138921124|138929976	SE	chr6:138921124,138926400-138926481,138929976	-	0.0278908	0.333455	0.058	931,566,792,745,627,705	151,141,149,181,229,142	0.786,0.706,0.76,0.711,0.62,0.748	.	.
NSG0000028517	J04188	chrX:71104768-71104837|-|71104404|71108276	SE	chrX:71104404,71104768-71104837,71108276	-	0.000711432	0.0287075	-0.062	53,80,49,59,73,69	4,7,0,0,2,0	0.894,0.879,1.0,1.0,0.959,1.0	.	.
NSG0000028517	J04189	chrX:71105999-71106137|-|71104837|71108276	SE	chrX:71104837,71105999-71106137,71108276	-	0.42943	1	0.059	68,41,49,25,31,47	5,2,2,0,10,2	0.872,0.911,0.925,1.0,0.608,0.922	.	.
NSG0000028517	J04190	chrX:71105999-71106426|-|71104837|71108276	SE	chrX:71104837,71105999-71106426,71108276	-	0.554269	1	0.054	58,32,33,17,26,39	5,2,2,0,10,2	0.853,0.889,0.892,1.0,0.565,0.907	.	.
NSG0000028517	J04191	chrX:71106339-71106426|-|71106137|71108276	SE	chrX:71106137,71106339-71106426,71108276	-	0.469893	1	-0.052	8,10,5,6,4,12	10,9,16,8,7,8	0.317,0.392,0.153,0.303,0.249,0.465	.	.
NSG0000028517	J04192	chrX:71106358-71106426|-|71106137|71108276	SE	chrX:71106137,71106358-71106426,71108276	-	0.641796	1	0.049	15,5,5,4,0,14	10,9,16,8,7,8	0.489,0.262,0.166,0.242,0.0,0.528	.	.
DHHC2	J04193	chr11:66524154-66524276|-|66521466|66526935	SE	chr11:66521466,66524154-66524276,66526935	-	0.165803	1	0.103	52,20,11,32,30,18	8,0,3,8,13,1	0.765,1.0,0.647,0.667,0.536,0.9	.	.
DHHC2	J04194	chr11:66524154-66524276|-|66521466|66543703	SE	chr11:66521466,66524154-66524276,66543703	-	0.642616	1	-0.143	41,12,4,22,13,10	4,1,3,10,0,0	0.837,0.857,0.4,0.524,1.0,1.0	.	.
DHHC2	J04195	chr11:66526935-66527006|-|66521466|66543703	SE	chr11:66521466,66526935-66527006,66543703	-	0.360975	1	-0.151	17,3,11,18,29,2	4,1,3,10,0,0	0.728,0.653,0.697,0.531,1.0,1.0	.	.
DHHC2	J04196	chr11:66526935-66527006|-|66524276|66543703	SE	chr11:66524276,66526935-66527006,66543703	-	0.71341	1	0.028	29,7,15,20,33,10	7,1,0,6,2,1	0.722,0.815,1.0,0.677,0.912,0.863	.	.
DHHC2	J04197	chr11:66529311-66529488|-|66527006|66543703	SE	chr11:66527006,66529311-66529488,66543703	-	0.522214	1	0.046	9,6,10,14,11,2	16,8,11,15,31,4	0.22,0.273,0.313,0.318,0.151,0.2	.	.
AD51AP	J04198	chr12:4545781-4545832|+|4543904|4546308	SE	chr12:4543904,4545781-4545832,4546308	+	0.482045	1	0.109	7,5,9,6,13,1	21,1,5,4,24,1	0.19,0.778,0.558,0.513,0.275,0.412	.	.
AD51AP	J04199	chr12:4546308-4546418|+|4545832|4548091	SE	chr12:4545832,4546308-4546418,4548091	+	1	1	-0.054	40,27,20,12,40,2	0,0,2,0,0,0	1.0,1.0,0.839,1.0,1.0,1.0	.	.
IRT	J04200	chr6:13584986-13585127|+|13584225|13588330	SE	chr6:13584225,13584986-13585127,13588330	+	0.0716172	0.604374	-0.032	5,2,4,12,10,2	59,23,40,63,37,44	0.041,0.042,0.048,0.087,0.119,0.022	.	.
IRT	J04201	chr6:13591668-13591894|+|13584225|13595476	SE	chr6:13584225,13591668-13591894,13595476	+	0.00229826	0.0633984	-0.108	51,15,21,35,27,34	3,0,4,0,0,1	0.895,1.0,0.724,1.0,1.0,0.944	.	.
IRT	J04202	chr6:13599031-13599155|+|13597016|13600833	SE	chr6:13597016,13599031-13599155,13600833	+	0.601488	1	0.019	50,14,49,44,22,29	2,3,6,4,6,2	0.926,0.7,0.803,0.846,0.647,0.879	.	.
BC1D	J04203	chr6:13325093-13325174|-|13321095|13326786	SE	chr6:13321095,13325093-13325174,13326786	-	0.18938	1	-0.078	24,47,32,23,28,32	1,15,7,0,11,1	0.935,0.652,0.732,1.0,0.603,0.95	.	.
NSG0000029121	J04204	chr16:70235312-70235443|-|70235158|70241035	SE	chr16:70235158,70235312-70235443,70241035	-	0.0891763	0.690811	0.072	85,80,34,71,45,72	0,11,3,13,4,7	1.0,0.784,0.85,0.732,0.849,0.837	.	.
BK	J04205	chr2:27848033-27848097|-|27847104|27858438	SE	chr2:27847104,27848033-27848097,27858438	-	0.410923	1	0.072	94,21,36,24,29,20	10,2,2,6,1,4	0.86,0.873,0.922,0.723,0.95,0.765	.	.
MEM14	J04206	chr6:10724555-10724633|+|10723241|10724960	SE	chr6:10723241,10724555-10724633,10724960	+	1	1	-0.017	24,17,10,27,39,26	0,2,0,0,0,2	1.0,0.837,1.0,1.0,1.0,0.887	.	.
DX2	J04207	chr1:111760986-111761125|+|111760848|111761225	SE	chr1:111760848,111760986-111761125,111761225	+	0.00809536	0.146897	-0.033	311,212,400,261,375,318	11,9,7,6,1,5	0.934,0.922,0.966,0.956,0.995,0.97	.	.
CK	J04208	chr2:105881327-105882049|+|105855289|105892981	SE	chr2:105855289,105881327-105882049,105892981	+	0.0398042	0.417363	-0.073	219,186,225,219,157,170	28,9,40,37,2,5	0.796,0.912,0.738,0.747,0.975,0.944	.	.
NSG0000029085	J04209	chr1:1744250-1744668|-|1739704|1745723	SE	chr1:1739704,1744250-1744668,1745723	-	0.100766	0.74342	0.138	26,15,17,18,17,14	0,5,0,3,11,0	1.0,0.6,1.0,0.75,0.436,1.0	.	.
APZA	J04210	chr7:116880066-116880147|+|116862650|116888126	SE	chr7:116862650,116880066-116880147,116888126	+	0.651682	1	-0.001	4,10,13,7,9,10	83,88,123,61,180,92	0.028,0.064,0.059,0.064,0.029,0.061	.	.
EMA4	J04211	chr9:89418055-89418118|-|89405699|89455887	SE	chr9:89405699,89418055-89418118,89455887	-	0.683564	1	-0.031	154,98,132,168,131,124	19,41,16,28,32,13	0.842,0.61,0.844,0.797,0.729,0.862	.	.
BCA	J04212	chr17:69251746-69251866|-|69250621|69253572	SE	chr17:69250621,69251746-69251866,69253572	-	0.868839	1	0.012	110,49,67,115,44,49	43,21,45,55,21,28	0.561,0.538,0.427,0.511,0.512,0.467	.	.
BCA	J04213	chr17:69277640-69277842|-|69274128|69283952	SE	chr17:69274128,69277640-69277842,69283952	-	0.0690257	0.590721	0.042	83,40,62,91,39,53	0,1,0,4,2,0	1.0,0.952,1.0,0.919,0.907,1.0	.	.
BCA	J04214	chr17:69285387-69285420|-|69284072|69285897	SE	chr17:69284072,69285387-69285420,69285897	-	0.917077	1	0.005	16,17,21,21,18,14	31,32,29,39,27,27	0.288,0.294,0.362,0.297,0.343,0.289	.	.
BCA	J04215	chr17:69289861-69290037|-|69289296|69291215	SE	chr17:69289296,69289861-69290037,69291215	-	0.0126347	0.198019	0.032	168,77,95,123,70,85	0,0,3,6,0,3	1.0,1.0,0.941,0.911,1.0,0.934	.	.
BCA	J04216	chr17:69306724-69306954|-|69304810|69308279	SE	chr17:69304810,69306724-69306954,69308279	-	0.135776	0.892263	0.017	249,151,248,303,196,214	5,3,3,11,5,4	0.961,0.962,0.976,0.932,0.951,0.964	.	.
BCA	J04217	chr17:69325698-69325817|-|69314430|69327051	SE	chr17:69314430,69325698-69325817,69327051	-	0.237202	1	0.149	26,7,17,13,25,2	2,3,4,3,2,10	0.867,0.539,0.681,0.685,0.863,0.091	.	.
C	J04218	chr17:63483028-63483173|+|63482689|63483459	SE	chr17:63482689,63483028-63483173,63483459	+	0.0142135	0.214238	-0.205	10,16,15,94,247,47	7,5,2,12,15,8	0.417,0.615,0.789,0.797,0.892,0.746	.	.
C	J04219	chr17:63493435-63493659|+|63491381|63493921	SE	chr17:63491381,63493435-63493659,63493921	+	0.0150036	0.221942	0.059	19,12,14,54,164,37	0,0,0,4,4,0	1.0,1.0,1.0,0.871,0.953,1.0	.	.
EMA4	J04220	chr2:74656533-74656685|+|74654521|74657564	SE	chr2:74654521,74656533-74656685,74657564	+	0.59735	1	-0.042	76,22,53,58,45,34	3,4,1,7,0,1	0.927,0.733,0.964,0.806,1.0,0.944	.	.
EMA4	J04221	chr2:74657852-74657951|+|74657624|74673456	SE	chr2:74657624,74657852-74657951,74673456	+	0.0355863	0.388523	0.218	11,6,7,10,5,2	4,6,12,13,12,17	0.601,0.354,0.242,0.297,0.186,0.061	.	.
EMA4	J04222	chr2:74662731-74662825|+|74657624|74673456	SE	chr2:74657624,74662731-74662825,74673456	+	0.000266798	0.0146531	0.193	3,5,1,2,0,0	4,6,12,13,12,17	0.296,0.318,0.045,0.079,0.0,0.0	.	.
KBP	J04223	chr7:32974616-32974762|+|32957794|32975181	SE	chr7:32957794,32974616-32974762,32975181	+	0.469814	1	-0.008	8,22,4,9,18,6	0,0,1,0,4,0	1.0,1.0,0.667,1.0,0.692,1.0	.	.
LOC1S	J04224	chr6:8027206-8027399|-|8026425|8041138	SE	chr6:8026425,8027206-8027399,8041138	-	0.983684	1	-0.004	30,11,14,19,7,23	34,31,49,29,39,32	0.306,0.151,0.125,0.247,0.082,0.264	.	.
ROSER	J04225	chr19:35762018-35762146|+|35759991|35764853	SE	chr19:35759991,35762018-35762146,35764853	+	0.392238	1	0.047	86,57,83,66,72,48	5,0,4,3,0,8	0.896,1.0,0.912,0.917,1.0,0.75	.	.
ROSER	J04226	chr19:35764853-35764936|+|35762356|35766767	SE	chr19:35762356,35764853-35764936,35766767	+	0.427803	1	0.016	96,66,87,91,78,75	2,6,0,0,4,7	0.966,0.867,1.0,1.0,0.92,0.864	.	.
ROSER	J04227	chr19:35765033-35765176|+|35762356|35766767	SE	chr19:35762356,35765033-35765176,35766767	+	0.552487	1	0.012	112,50,81,123,72,72	2,6,0,0,4,7	0.966,0.806,1.0,1.0,0.9,0.837	.	.
ROSER	J04228	chr19:35765033-35765176|+|35764936|35766767	SE	chr19:35764936,35765033-35765176,35766767	+	0.616592	1	0.008	501,247,395,465,256,455	6,12,11,6,18,10	0.977,0.911,0.947,0.975,0.877,0.958	.	.
ROSER	J04229	chr19:35765066-35765176|+|35762356|35766767	SE	chr19:35762356,35765066-35765176,35766767	+	0.435616	1	0.019	99,50,69,107,61,66	2,6,0,0,4,7	0.963,0.813,1.0,1.0,0.888,0.831	.	.
ROSER	J04230	chr19:35765066-35765176|+|35764936|35766767	SE	chr19:35764936,35765066-35765176,35766767	+	0.949288	1	-0.013	205,106,113,180,194,119	6,12,11,6,18,10	0.947,0.822,0.843,0.94,0.849,0.861	.	.
HI	J04231	chr3:59752220-59752321|-|59749579|59922345	SE	chr3:59749579,59752220-59752321,59922345	-	0.81078	1	0.057	29,21,22,44,27,59	0,0,0,0,3,0	1.0,1.0,1.0,1.0,0.83,1.0	.	.
HI	J04232	chr3:59922345-59922414|-|59752321|60011370	SE	chr3:59752321,59922345-59922414,60011370	-	0.00596412	0.120102	0.096	4,7,22,25,8,20	0,0,1,0,0,7	1.0,1.0,0.933,1.0,1.0,0.645	.	.
HI	J04233	chr3:60014006-60014075|-|60011400|60080790	SE	chr3:60011400,60014006-60014075,60080790	-	1	1	-0.08	5,4,24,15,10,29	1,0,0,0,0,0	0.76,1.0,1.0,1.0,1.0,1.0	.	.
HI	J04234	chr3:60077369-60077526|-|59922414|60080790	SE	chr3:59922414,60077369-60077526,60080790	-	1	1	0.083	9,7,22,6,17,27	0,0,0,1,0,0	1.0,1.0,1.0,0.75,1.0,1.0	.	.
HI	J04235	chr3:60077369-60077526|-|60014075|60080790	SE	chr3:60014075,60077369-60077526,60080790	-	0.143398	0.922592	-0.138	9,7,22,6,17,24	0,2,2,0,1,0	1.0,0.636,0.846,1.0,0.895,1.0	.	.
HI	J04236	chr3:60765523-60765563|-|60536979|60821918	SE	chr3:60536979,60765523-60765563,60821918	-	0.393487	1	-0.063	0,0,0,0,4,0	12,14,5,10,13,8	0.0,0.0,0.0,0.0,0.188,0.0	.	.
HI	J04237	chr3:61166972-61167042|-|61042099|61200616	SE	chr3:61042099,61166972-61167042,61200616	-	0.0127942	0.199746	-0.047	0,0,2,2,0,10	40,49,36,82,67,33	0.0,0.0,0.034,0.015,0.0,0.161	.	.
KSCAN	J04238	chr7:99519826-99519909|+|99512591|99525812	SE	chr7:99512591,99519826-99519909,99525812	+	0.00184132	0.0542608	0.23	26,14,18,20,10,20	0,2,2,3,6,6	1.0,0.805,0.842,0.798,0.496,0.663	.	.
KSCAN	J04239	chr7:99520168-99520304|+|99519909|99525812	SE	chr7:99519909,99520168-99520304,99525812	+	0.00685759	0.131456	-0.329	30,9,21,18,32,17	14,13,9,1,1,10	0.517,0.257,0.538,0.9,0.941,0.459	.	.
EX	J04240	chr8:76988306-76988338|-|76986296|76999989	SE	chr8:76986296,76988306-76988338,76999989	-	1	1	0.051	23,9,12,10,14,12	0,0,0,0,2,0	1.0,1.0,1.0,1.0,0.847,1.0	.	.
MPK	J04241	chr1:47374908-47374985|+|47373107|47375196	SE	chr1:47373107,47374908-47374985,47375196	+	0.8759	1	-0.003	770,545,736,760,776,849	21,25,25,26,25,29	0.957,0.93,0.947,0.947,0.95,0.947	.	.
XDC	J04242	chr6:3739057-3739161|-|3738148|3751275	SE	chr6:3738148,3739057-3739161,3751275	-	0.24288	1	0.018	7,4,6,9,5,7	26,43,32,39,129,43	0.126,0.047,0.091,0.11,0.02,0.08	.	.
NFRSF	J04243	chr1:7935012-7935143|-|7933296|7937689	SE	chr1:7933296,7935012-7935143,7937689	-	0.0265136	0.321699	0.065	466,405,283,61,124,95	19,9,6,6,11,2	0.925,0.957,0.959,0.836,0.849,0.96	.	.
ERPINB9P	J04244	chr6:2872816-2873086|-|2857995|2876292	SE	chr6:2857995,2872816-2873086,2876292	-	0.322598	1	-0.12	8,5,8,2,6,6	6,20,29,6,2,9	0.4,0.111,0.121,0.143,0.6,0.25	.	.
IAA195	J04245	chr9:112617870-112617954|+|112575251|112645649	SE	chr9:112575251,112617870-112617954,112645649	+	0.101449	0.746372	0.035	4,20,4,4,4,1	46,47,54,24,28,30	0.049,0.2,0.042,0.089,0.078,0.019	.	.
XOC	J04246	chr6:657162-657250|-|637861|689138	SE	chr6:637861,657162-657250,689138	-	0.717837	1	-0.001	6,2,0,2,2,3	36,14,28,21,18,29	0.088,0.076,0.0,0.052,0.06,0.056	.	.
XOC	J04247	chr6:689138-689212|-|637861|693018	SE	chr6:637861,689138-689212,693018	-	0.379363	1	0.008	36,15,28,23,17,32	186,137,196,186,221,159	0.107,0.063,0.081,0.071,0.045,0.111	.	.
XOC	J04248	chr6:689138-689212|-|679514|693018	SE	chr6:679514,689138-689212,693018	-	0.467607	1	0.201	14,5,6,10,2,18	5,0,0,0,2,6	0.634,1.0,1.0,1.0,0.382,0.65	.	.
AK	J04249	chr2:69476879-69476990|-|69466551|69480859	SE	chr2:69466551,69476879-69476990,69480859	-	0.146478	0.93559	0.033	20,30,26,24,7,15	125,88,82,80,83,77	0.077,0.15,0.141,0.135,0.042,0.092	.	.
AK	J04250	chr2:69476879-69476990|-|69466551|69495984	SE	chr2:69466551,69476879-69476990,69495984	-	0.0018898	0.0552188	0.097	20,27,32,22,11,15	57,38,73,80,58,68	0.154,0.27,0.185,0.125,0.09,0.103	.	.
AK	J04251	chr2:69478950-69479061|-|69466551|69480859	SE	chr2:69466551,69478950-69479061,69480859	-	0.00853836	0.152501	-0.068	34,15,19,27,22,48	125,88,82,80,83,77	0.124,0.081,0.107,0.149,0.121,0.245	.	.
AK	J04252	chr2:69478950-69479061|-|69476990|69480859	SE	chr2:69476990,69478950-69479061,69480859	-	0.907383	1	-0.038	40,25,29,49,35,62	0,3,0,2,0,0	1.0,0.812,1.0,0.927,1.0,1.0	.	.
AK	J04253	chr2:69478950-69479061|-|69476990|69495984	SE	chr2:69476990,69478950-69479061,69495984	-	0.50908	1	-0.048	5,9,10,22,12,17	0,0,6,0,4,0	1.0,1.0,0.464,1.0,0.609,1.0	.	.
AK	J04254	chr2:69478950-69479061|-|69476990|69505568	SE	chr2:69476990,69478950-69479061,69505568	-	6.12639e-05	0.00545894	-0.227	7,13,12,24,16,18	0,8,1,0,0,0	1.0,0.458,0.862,1.0,1.0,1.0	.	.
AK	J04255	chr2:69480859-69480961|-|69466551|69495984	SE	chr2:69466551,69480859-69480961,69495984	-	0.0838865	0.666012	0.109	133,99,79,61,91,96	57,38,73,80,58,68	0.558,0.585,0.369,0.292,0.459,0.433	.	.
AK	J04256	chr2:69480859-69480961|-|69466551|69505568	SE	chr2:69466551,69480859-69480961,69505568	-	0.219832	1	0.01	137,106,106,67,106,93	631,683,582,652,513,515	0.105,0.077,0.09,0.053,0.1,0.089	.	.
AK	J04257	chr2:69480859-69480961|-|69476990|69495984	SE	chr2:69476990,69480859-69480961,69495984	-	0.422338	1	0.017	29,28,31,14,16,37	0,0,6,0,4,0	1.0,1.0,0.736,1.0,0.684,1.0	.	.
AK	J04258	chr2:69480859-69480961|-|69476990|69505568	SE	chr2:69476990,69480859-69480961,69505568	-	0.000113541	0.00830395	-0.119	23,34,32,13,36,27	0,8,1,0,0,0	1.0,0.697,0.945,1.0,1.0,1.0	.	.
AK	J04259	chr2:69480859-69480961|-|69479061|69505568	SE	chr2:69479061,69480859-69480961,69505568	-	0.933041	1	-0.008	53,40,47,35,53,67	2,4,2,2,4,2	0.935,0.844,0.927,0.904,0.877,0.948	.	.
AK	J04260	chr2:69482710-69482812|-|69480961|69495984	SE	chr2:69480961,69482710-69482812,69495984	-	0.616805	1	0.018	30,10,21,20,10,15	37,43,37,26,28,49	0.305,0.112,0.235,0.294,0.162,0.142	.	.
AK	J04261	chr2:69482710-69482812|-|69480961|69505568	SE	chr2:69480961,69482710-69482812,69505568	-	0.786291	1	-0.008	31,7,15,23,13,12	39,48,62,35,42,53	0.301,0.073,0.116,0.262,0.143,0.109	.	.
AK	J04262	chr2:69495984-69496080|-|69466551|69505568	SE	chr2:69466551,69495984-69496080,69505568	-	0.0206141	0.273123	-0.022	98,81,131,148,109,104	631,683,582,652,513,515	0.079,0.062,0.111,0.112,0.106,0.101	.	.
AK	J04263	chr2:69495984-69496080|-|69476990|69505568	SE	chr2:69476990,69495984-69496080,69505568	-	0.000698516	0.0283743	-0.091	41,44,64,73,55,36	0,8,1,0,0,0	1.0,0.753,0.973,1.0,1.0,1.0	.	.
AK	J04264	chr2:69495984-69496080|-|69479061|69505568	SE	chr2:69479061,69495984-69496080,69505568	-	0.89019	1	-0.007	41,44,58,73,51,37	2,4,2,2,4,2	0.919,0.859,0.942,0.953,0.876,0.911	.	.
AK	J04265	chr2:69495984-69496080|-|69480961|69505568	SE	chr2:69480961,69495984-69496080,69505568	-	0.428305	1	-0.036	78,87,94,99,79,85	39,48,62,35,42,53	0.526,0.502,0.457,0.611,0.511,0.471	.	.
AK	J04266	chr2:69495984-69496080|-|69482812|69505568	SE	chr2:69482812,69495984-69496080,69505568	-	0.596365	1	0.026	46,48,68,74,51,46	6,1,4,4,3,7	0.81,0.964,0.904,0.911,0.904,0.785	.	.
RIM4	J04267	chr5:181233412-181233435|+|181232889|181233635	SE	chr5:181232889,181233412-181233435,181233635	+	0.421666	1	0.014	68,19,54,85,71,28	9,6,6,13,16,6	0.864,0.727,0.883,0.846,0.788,0.797	.	.
USBP	J04268	chr6:26951085-26951159|-|26925275|26956388	SE	chr6:26925275,26951085-26951159,26956388	-	0.00316768	0.0787394	0.075	8,2,4,3,2,0	23,17,32,30,34,37	0.177,0.068,0.072,0.058,0.035,0.0	.	.
FP6	J04269	chr5:180851987-180852060|-|180851493|180860527	SE	chr5:180851493,180851987-180852060,180860527	-	0.733463	1	-0.014	34,7,17,36,5,35	52,30,72,54,44,74	0.289,0.127,0.128,0.293,0.066,0.227	.	.
FP6	J04270	chr5:180851987-180852060|-|180851493|180861218	SE	chr5:180851493,180851987-180852060,180861218	-	0.386198	1	-0.097	27,6,10,29,6,21	7,12,2,10,7,0	0.706,0.237,0.757,0.643,0.348,1.0	.	.
GAT	J04271	chr5:180795655-180795875|-|180793097|180802679	SE	chr5:180793097,180795655-180795875,180802679	-	1.22624e-06	0.000361569	0.196	4,7,6,0,1,0	13,7,18,8,22,11	0.133,0.333,0.143,0.0,0.022,0.0	.	.
TLA	J04272	chr2:203870585-203870933|+|203868051|203872707	SE	chr2:203868051,203870585-203870933,203872707	+	4.24371e-06	0.000873797	0.072	222,95,164,127,60,100	2,0,0,12,0,4	0.982,1.0,1.0,0.841,1.0,0.926	.	.
TLA	J04273	chr2:203871377-203871427|+|203870933|203872707	SE	chr2:203870933,203871377-203871427,203872707	+	0.448092	1	0.05	79,55,76,51,23,43	64,16,53,35,12,38	0.466,0.708,0.503,0.507,0.575,0.444	.	.
TLA	J04274	chr2:203871377-203871487|+|203870933|203872707	SE	chr2:203870933,203871377-203871487,203872707	+	0.378359	1	0.035	373,214,287,199,112,157	64,16,53,35,12,38	0.753,0.875,0.739,0.748,0.83,0.683	.	.
NB1	J04275	chr22:19812284-19812447|-|19806757|19820597	SE	chr22:19806757,19812284-19812447,19820597	-	0.754459	1	-0.102	15,6,19,15,16,33	2,0,1,0,0,0	0.789,1.0,0.905,1.0,1.0,1.0	.	.
AP3K	J04276	chr10:30437175-30437406|+|30434378|30438915	SE	chr10:30434378,30437175-30437406,30438915	+	0.125409	0.849652	0.061	321,448,311,85,141,84	32,45,31,10,41,6	0.834,0.833,0.834,0.81,0.632,0.875	.	.
AP3K	J04277	chr10:30437175-30437406|+|30434378|30447781	SE	chr10:30434378,30437175-30437406,30447781	+	1.57809e-05	0.00211579	-0.182	41,74,48,11,20,6	5,0,13,0,0,0	0.804,1.0,0.649,1.0,1.0,1.0	.	.
AP3K	J04278	chr10:30437175-30437406|+|30434748|30438915	SE	chr10:30434748,30437175-30437406,30438915	+	0.000104413	0.00787119	0.117	291,391,269,74,121,82	8,22,7,6,14,12	0.948,0.899,0.951,0.86,0.812,0.774	.	.
ILRA	J04279	chr19:54239900-54239951|-|54239089|54240273	SE	chr19:54239089,54239900-54239951,54240273	-	0.0846177	0.669316	-0.035	10,237,18,48,124,32	6,0,2,11,13,3	0.539,1.0,0.863,0.754,0.87,0.882	.	.
TPBP	J04280	chr10:1005817-1005907|+|1001013|1007017	SE	chr10:1001013,1005817-1005907,1007017	+	0.710826	1	-0.01	133,80,86,87,125,76	2,4,6,4,2,4	0.974,0.92,0.891,0.926,0.973,0.916	.	.
NSG0000029111	J04281	chr5:177878643-177878848|+|177876688|177882368	SE	chr5:177876688,177878643-177878848,177882368	+	0.259334	1	0.173	23,23,27,9,39,33	3,0,17,11,17,2	0.793,1.0,0.443,0.29,0.534,0.892	.	.
IMC1P	J04282	chr5:177631365-177632738|-|177627614|177672020	SE	chr5:177627614,177631365-177632738,177672020	-	9.58873e-05	0.0074829	0.051	144,179,213,188,270,254	0,0,4,6,4,14	1.0,1.0,0.964,0.94,0.971,0.901	.	.
AM193	J04283	chr5:177523158-177523265|-|177522071|177523956	SE	chr5:177522071,177523158-177523265,177523956	-	0.0977664	0.729826	0.03	26,9,8,19,5,3	96,59,53,80,51,70	0.125,0.075,0.074,0.112,0.049,0.022	.	.
AM193	J04284	chr5:177531281-177531521|-|177525205|177532442	SE	chr5:177525205,177531281-177531521,177532442	-	0.399003	1	-0.115	32,18,6,34,25,16	8,4,7,2,8,8	0.667,0.692,0.3,0.895,0.61,0.5	.	.
AM193	J04285	chr5:177531952-177532131|-|177531521|177532442	SE	chr5:177531521,177531952-177532131,177532442	-	0.0615774	0.550732	0.217	21,20,14,33,0,10	32,14,3,27,23,10	0.247,0.417,0.7,0.379,0.0,0.333	.	.
AM193	J04286	chr5:177531952-177532200|-|177531521|177532442	SE	chr5:177531521,177531952-177532200,177532442	-	0.739448	1	0.047	45,34,32,83,30,39	32,14,3,27,23,10	0.413,0.548,0.842,0.606,0.395,0.661	.	.
AM193	J04287	chr5:177532155-177532200|-|177531521|177532442	SE	chr5:177531521,177532155-177532200,177532442	-	0.533035	1	-0.002	18,13,4,32,14,10	32,14,3,27,23,10	0.29,0.403,0.492,0.463,0.307,0.421	.	.
AM193	J04288	chr5:177547167-177547228|-|177539147|177553167	SE	chr5:177539147,177547167-177547228,177553167	-	0.124439	0.845473	-0.04	1,0,5,5,4,0	35,33,22,40,11,5	0.019,0.0,0.131,0.077,0.194,0.0	.	.
AM193	J04289	chr5:177553167-177553350|-|177539147|177554248	SE	chr5:177539147,177553167-177553350,177554248	-	1.82834e-05	0.0023594	-0.196	35,33,22,42,11,5	1,6,8,0,1,0	0.946,0.733,0.579,1.0,0.846,1.0	.	.
AM193	J04290	chr5:177553496-177553802|-|177553350|177554248	SE	chr5:177553350,177553496-177553802,177554248	-	1	1	0.067	36,8,18,16,5,11	0,0,0,2,0,0	1.0,1.0,1.0,0.8,1.0,1.0	.	.
MC	J04291	chr9:104096147-104096297|+|104095552|104098445	SE	chr9:104095552,104096147-104096297,104098445	+	0.318681	1	-0.062	92,44,57,82,87,46	12,12,9,15,3,9	0.793,0.647,0.76,0.732,0.935,0.719	.	.
RBP	J04292	chr20:17641796-17641919|-|17636729|17658595	SE	chr20:17636729,17641796-17641919,17658595	-	0.00155125	0.0481628	0.167	25,17,22,16,43,17	1,0,0,5,0,2	0.926,1.0,1.0,0.615,1.0,0.81	.	.
RBP	J04293	chr20:17679998-17680075|-|17660528|17682027	SE	chr20:17660528,17679998-17680075,17682027	-	0.0183181	0.25292	-0.121	19,32,21,27,65,23	16,60,27,18,39,24	0.42,0.245,0.321,0.477,0.504,0.369	.	.
LT	J04294	chr5:176406156-176406708|-|176398047|176410256	SE	chr5:176398047,176406156-176406708,176410256	-	0.0828829	0.661242	-0.121	10,4,5,25,17,12	28,17,22,38,78,10	0.152,0.105,0.102,0.248,0.098,0.375	.	.
OP1	J04295	chr5:176388234-176388343|-|176385327|176388432	SE	chr5:176385327,176388234-176388343,176388432	-	0.000131122	0.00917452	0.223	28,13,47,21,26,15	1,0,2,4,7,2	0.936,1.0,0.925,0.733,0.661,0.797	.	.
MEM24	J04296	chr18:23365633-23365668|-|23356663|23371421	SE	chr18:23356663,23365633-23365668,23371421	-	0.791323	1	-0.027	13,8,18,9,24,4	2,1,0,2,0,0	0.834,0.861,1.0,0.777,1.0,1.0	.	.
MEM24	J04297	chr18:23368714-23368750|-|23365668|23370215	SE	chr18:23365668,23368714-23368750,23370215	-	0.710124	1	0.005	40,37,47,35,28,14	2,4,1,6,1,0	0.939,0.877,0.973,0.818,0.956,1.0	.	.
MEM24	J04298	chr18:23368714-23368750|-|23365668|23371421	SE	chr18:23365668,23368714-23368750,23371421	-	1	1	-0.052	17,12,14,8,18,4	0,0,2,0,0,0	1.0,1.0,0.843,1.0,1.0,1.0	.	.
MEM24	J04299	chr18:23370215-23370261|-|23368750|23371421	SE	chr18:23368750,23370215-23370261,23371421	-	0.724426	1	0.034	36,28,36,31,24,16	9,7,9,4,15,4	0.743,0.743,0.743,0.849,0.536,0.743	.	.
MEM24	J04300	chr18:23371421-23371470|-|23370261|23373711	SE	chr18:23370261,23371421-23371470,23373711	-	0.216848	1	-0.072	30,32,27,34,24,12	14,19,6,4,8,6	0.603,0.545,0.762,0.858,0.681,0.587	.	.
MEM24	J04301	chr18:23373711-23373763|-|23356663|23377645	SE	chr18:23356663,23373711-23373763,23377645	-	0.71162	1	0.095	20,20,3,11,15,6	2,0,0,0,1,2	0.875,1.0,1.0,1.0,0.913,0.677	.	.
MEM24	J04302	chr18:23376826-23376941|-|23373763|23377645	SE	chr18:23373763,23376826-23376941,23377645	-	0.779092	1	0.025	21,6,6,9,12,5	41,37,5,18,25,11	0.207,0.076,0.38,0.203,0.197,0.188	.	.
MEM24	J04303	chr18:23384989-23385067|-|23377671|23399565	SE	chr18:23377671,23384989-23385067,23399565	-	0.000846438	0.0322641	-0.113	55,29,11,24,40,13	0,9,0,0,0,0	1.0,0.661,1.0,1.0,1.0,1.0	.	.
MEM24	J04304	chr18:23430630-23430677|-|23421444|23437780	SE	chr18:23421444,23430630-23430677,23437780	-	1	1	-0.055	10,14,23,27,11,11	0,2,0,0,0,0	1.0,0.834,1.0,1.0,1.0,1.0	.	.
BS	J04305	chr16:56492523-56492582|-|56485738|56496966	SE	chr16:56485738,56492523-56492582,56496966	-	0.824822	1	0.035	0,2,6,9,0,0	35,8,37,38,20,53	0.0,0.144,0.098,0.137,0.0,0.0	.	.
BS	J04306	chr16:56500853-56500977|-|56499907|56501352	SE	chr16:56499907,56500853-56500977,56501352	-	0.0786592	0.63973	0.089	41,18,45,39,19,42	2,3,2,1,4,11	0.911,0.75,0.918,0.951,0.704,0.656	.	.
BS	J04307	chr16:56509356-56509494|-|56506224|56509956	SE	chr16:56506224,56509356-56509494,56509956	-	0.501774	1	0.001	14,4,23,26,8,10	80,54,184,99,114,208	0.08,0.036,0.059,0.116,0.034,0.023	.	.
BS	J04308	chr16:56511132-56511284|-|56510921|56514452	SE	chr16:56510921,56511132-56511284,56514452	-	4.67448e-05	0.00447496	0.126	47,31,61,67,38,78	0,0,1,2,6,5	1.0,1.0,0.968,0.944,0.76,0.886	.	.
BS	J04309	chr16:56511158-56511284|-|56510921|56514452	SE	chr16:56510921,56511158-56511284,56514452	-	0.00143643	0.0457635	0.054	137,74,155,185,101,205	0,0,1,2,6,5	1.0,1.0,0.987,0.979,0.894,0.953	.	.
PEB	J04310	chr5:173932449-173932500|+|173910604|173944966	SE	chr5:173910604,173932449-173932500,173944966	+	0.247047	1	-0.08	62,57,48,54,105,66	22,28,31,21,54,12	0.664,0.588,0.521,0.643,0.577,0.794	.	.
CC	J04311	chr13:100102882-100102960|+|100089225|100111840	SE	chr13:100089225,100102882-100102960,100111840	+	0.437604	1	-0.041	64,19,41,67,59,51	2,2,1,1,0,3	0.951,0.852,0.961,0.976,1.0,0.912	.	.
CC	J04312	chr13:100104463-100104560|+|100102960|100111840	SE	chr13:100102960,100104463-100104560,100111840	+	0.601483	1	0.034	0,6,0,2,2,2	48,16,40,55,43,41	0.0,0.172,0.0,0.02,0.025,0.026	.	.
CC	J04313	chr13:100262728-100262831|+|100235878|100268688	SE	chr13:100235878,100262728-100262831,100268688	+	1	1	-0.063	11,16,16,16,20,7	0,0,2,0,0,0	1.0,1.0,0.811,1.0,1.0,1.0	.	.
CC	J04314	chr13:100302923-100302998|+|100273346|100307191	SE	chr13:100273346,100302923-100302998,100307191	+	0.0484902	0.47424	-0.08	38,31,28,34,34,48	1,2,2,0,0,0	0.959,0.905,0.896,1.0,1.0,1.0	.	.
CC	J04315	chr13:100515426-100515567|+|100449305|100527674	SE	chr13:100449305,100515426-100515567,100527674	+	0.103409	0.754928	-0.042	51,48,46,54,54,42	0,3,3,0,3,0	1.0,0.889,0.885,1.0,0.9,1.0	.	.
CC	J04316	chr13:100527296-100527344|+|100515567|100527674	SE	chr13:100515567,100527296-100527344,100527674	+	0.000134847	0.0093198	0.141	0,5,4,0,0,0	18,10,15,24,30,11	0.0,0.263,0.16,0.0,0.0,0.0	.	.
BXW1	J04317	chr5:171914342-171914405|-|171910797|171996889	SE	chr5:171910797,171914342-171914405,171996889	-	0.0181142	0.25098	0.08	207,210,186,187,234,151	33,34,32,37,51,56	0.804,0.802,0.792,0.768,0.751,0.639	.	.
BXW1	J04318	chr5:171914342-171914405|-|171910797|172006457	SE	chr5:171910797,171914342-171914405,172006457	-	0.607034	1	-0.017	265,274,221,222,262,202	108,123,93,70,110,94	0.617,0.594,0.609,0.675,0.61,0.585	.	.
BXW1	J04319	chr5:171996889-171997051|-|171910797|172006457	SE	chr5:171910797,171996889-171997051,172006457	-	0.0134354	0.20628	-0.067	45,45,44,51,55,63	108,123,93,70,110,94	0.172,0.155,0.191,0.267,0.2,0.251	.	.
BXW1	J04320	chr5:171996889-171997051|-|171914405|172006457	SE	chr5:171914405,171996889-171997051,172006457	-	0.651436	1	-0.011	91,82,92,85,102,67	138,136,115,106,128,114	0.248,0.232,0.286,0.286,0.285,0.227	.	.
BXW1	J04321	chr5:171996889-171997051|-|171957698|172006457	SE	chr5:171957698,171996889-171997051,172006457	-	0.0296458	0.34536	-0.104	14,11,14,14,6,7	4,1,5,0,2,1	0.636,0.846,0.583,1.0,0.6,0.778	.	.
PM	J04322	chr5:171406396-171407161|+|171405403|171407699	SE	chr5:171405403,171406396-171407161,171407699	+	0.00571943	0.116776	0.011	664,340,585,410,403,356	5279,3390,5373,4581,4187,4738	0.059,0.048,0.052,0.043,0.046,0.036	.	.
ANC	J04323	chr4:52714198-52714238|+|52712959|52719867	SE	chr4:52712959,52714198-52714238,52719867	+	0.595018	1	-0.036	17,24,19,7,11,24	6,8,0,0,6,2	0.68,0.692,1.0,1.0,0.579,0.9	.	.
PDL	J04324	chr5:169587198-169587372|+|169583889|169588393	SE	chr5:169583889,169587198-169587372,169588393	+	0.384074	1	-0.274	16,7,0,8,4,3	15,10,9,10,0,9	0.348,0.259,0.0,0.286,1.0,0.143	.	.
PDL	J04325	chr5:169596584-169596701|+|169594681|169598475	SE	chr5:169594681,169596584-169596701,169598475	+	1	1	0.069	32,21,29,15,35,21	0,0,0,2,0,0	1.0,1.0,1.0,0.792,1.0,1.0	.	.
JAP	J04326	chr6:43478658-43478718|+|43478232|43497880	SE	chr6:43478232,43478658-43478718,43497880	+	0.536564	1	-0.119	10,13,3,8,17,2	7,2,5,1,10,1	0.488,0.813,0.286,0.842,0.531,0.571	.	.
P4B	J04327	chr1:113897811-113897943|-|113896465|113898717	SE	chr1:113896465,113897811-113897943,113898717	-	0.075589	0.623861	0.043	151,69,83,87,115,86	4,0,0,8,0,1	0.95,1.0,1.0,0.845,1.0,0.977	.	.
P4B	J04328	chr1:113897839-113897943|-|113896465|113898717	SE	chr1:113896465,113897839-113897943,113898717	-	0.093782	0.712272	0.036	158,77,94,98,128,92	4,0,0,8,0,1	0.955,1.0,1.0,0.868,1.0,0.98	.	.
P4B	J04329	chr1:113897839-113898046|-|113896465|113898717	SE	chr1:113896465,113897839-113898046,113898717	-	0.142421	0.91932	0.17	9,9,13,7,9,5	4,0,0,8,0,1	0.529,1.0,1.0,0.304,1.0,0.714	.	.
P4B	J04330	chr1:113899083-113899352|-|113898801|113899903	SE	chr1:113898801,113899083-113899352,113899903	-	0.0125134	0.196609	-0.038	2,7,3,8,6,12	95,43,35,48,70,43	0.01,0.075,0.041,0.077,0.041,0.122	.	.
P4B	J04331	chr1:113899124-113899352|-|113898801|113899903	SE	chr1:113898801,113899124-113899352,113899903	-	0.321347	1	-0.026	8,4,2,6,0,13	95,43,35,48,70,43	0.04,0.044,0.028,0.059,0.0,0.131	.	.
P4B	J04332	chr1:113902637-113902734|-|113901885|113904604	SE	chr1:113901885,113902637-113902734,113904604	-	0.00235515	0.06443	0.068	31,13,20,25,30,13	0,1,0,0,8,0	1.0,0.878,1.0,1.0,0.675,1.0	.	.
LEKHG	J04333	chr1:6468098-6468586|-|6467898|6469041	SE	chr1:6467898,6468098-6468586,6469041	-	1	1	-0.067	16,2,10,18,14,20	2,0,0,0,0,0	0.8,1.0,1.0,1.0,1.0,1.0	.	.
WWP2	J04334	chr5:160080650-160080770|-|160063673|160093100	SE	chr5:160063673,160080650-160080770,160093100	-	0.353377	1	-0.126	16,9,16,11,28,14	7,5,0,3,5,0	0.533,0.474,1.0,0.647,0.737,1.0	.	.
WWP2	J04335	chr5:160080650-160080770|-|160078168|160089505	SE	chr5:160078168,160080650-160080770,160089505	-	0.817466	1	-0.014	76,65,87,93,77,65	2,5,3,2,6,1	0.95,0.867,0.935,0.959,0.865,0.97	.	.
WWP2	J04336	chr5:160080650-160080770|-|160078168|160093100	SE	chr5:160078168,160080650-160080770,160093100	-	0.793481	1	-0.016	94,74,89,99,111,73	31,11,33,24,37,14	0.603,0.771,0.574,0.673,0.6,0.723	.	.
WWP2	J04337	chr5:160089505-160089610|-|160078168|160093100	SE	chr5:160078168,160089505-160089610,160093100	-	0.671461	1	0.023	5,5,11,4,9,5	31,11,33,24,37,14	0.079,0.195,0.151,0.082,0.115,0.16	.	.
WWP2	J04338	chr5:160089505-160089610|-|160080770|160093100	SE	chr5:160080770,160089505-160089610,160093100	-	0.95557	1	-0.018	8,2,24,18,9,12	23,11,19,22,38,16	0.156,0.088,0.403,0.304,0.112,0.286	.	.
WWP2	J04339	chr5:160108544-160108614|-|160094065|160118804	SE	chr5:160094065,160108544-160108614,160118804	-	0.894789	1	0.003	14,7,9,9,15,10	87,83,107,86,128,116	0.092,0.051,0.05,0.062,0.069,0.052	.	.
OS	J04340	chr2:38989269-38989314|-|38987591|38995122	SE	chr2:38987591,38989269-38989314,38995122	-	0.0920098	0.704146	-0.043	704,476,719,653,778,749	223,214,287,169,310,228	0.697,0.618,0.646,0.738,0.646,0.705	.	.
OS	J04341	chr2:38989269-38989314|-|38987591|38996921	SE	chr2:38987591,38989269-38989314,38996921	-	0.005044	0.107239	-0.068	55,24,43,48,63,59	0,0,8,0,0,0	1.0,1.0,0.796,1.0,1.0,1.0	.	.
OS	J04342	chr2:39058672-39058804|-|39056866|39067627	SE	chr2:39056866,39058672-39058804,39067627	-	0.000950382	0.0350859	-0.025	1927,1318,2105,1697,2098,1790	53,71,22,19,51,24	0.948,0.903,0.98,0.978,0.954,0.974	.	.
DAM1	J04343	chr5:157513423-157513505|-|157509467|157530806	SE	chr5:157509467,157513423-157513505,157530806	-	0.150083	0.949471	0.004	28,17,24,9,24,26	0,4,0,0,6,0	1.0,0.716,1.0,1.0,0.704,1.0	.	.
CP	J04344	chr11:126338285-126338399|+|126331550|126343306	SE	chr11:126331550,126338285-126338399,126343306	+	0.0104321	0.174132	0.052	510,160,296,329,240,128	2,0,9,3,2,15	0.992,1.0,0.944,0.983,0.984,0.814	.	.
HAP	J04345	chr1:6629642-6629724|+|6628691|6630287	SE	chr1:6628691,6629642-6629724,6630287	+	0.146658	0.936212	-0.059	6,0,1,4,8,2	13,15,13,16,22,8	0.215,0.0,0.044,0.129,0.178,0.129	.	.
GCR	J04346	chr22:20092808-20092907|+|20091970|20094712	SE	chr22:20091970,20092808-20092907,20094712	+	0.493674	1	0.021	239,138,195,224,196,178	24,19,11,11,24,32	0.845,0.799,0.907,0.918,0.817,0.753	.	.
I	J04347	chr19:42289847-42289951|+|42289406|42290232	SE	chr19:42289406,42289847-42289951,42290232	+	0.531597	1	0.014	274,293,291,255,274,244	4,6,28,8,9,22	0.973,0.963,0.848,0.945,0.942,0.856	.	.
NOT	J04348	chr5:154863206-154863395|+|154858816|154870660	SE	chr5:154858816,154863206-154863395,154870660	+	0.00154738	0.048136	-0.092	42,45,42,50,38,43	4,0,4,0,0,1	0.84,1.0,0.84,1.0,1.0,0.956	.	.
NOT	J04349	chr5:154863206-154863395|+|154858768|154865191	SE	chr5:154858768,154863206-154863395,154865191	+	0.00422513	0.094935	0.035	1233,1460,1187,1125,1468,1246	66,69,63,81,98,101	0.903,0.914,0.904,0.874,0.882,0.86	.	.
NOT	J04350	chr5:154863206-154863395|+|154858768|154870660	SE	chr5:154858768,154863206-154863395,154870660	+	0.368635	1	0.016	255,318,248,219,272,268	3,10,4,9,6,6	0.977,0.941,0.969,0.924,0.958,0.957	.	.
NOT	J04351	chr5:154867691-154867792|+|154865385|154871729	SE	chr5:154865385,154867691-154867792,154871729	+	0.48625	1	0.022	9,9,9,6,8,10	40,73,27,62,58,34	0.109,0.063,0.153,0.05,0.07,0.138	.	.
NOT	J04352	chr5:154870660-154870822|+|154865385|154871729	SE	chr5:154865385,154870660-154870822,154871729	+	0.880193	1	0.003	1235,1427,1204,1298,1462,1454	40,73,27,62,58,34	0.939,0.907,0.957,0.913,0.926,0.955	.	.
RHGAP2	J04353	chr17:45404268-45404334|-|45404096|45404444	SE	chr17:45404096,45404268-45404334,45404444	-	0.0120493	0.191767	0.13	35,15,25,34,36,20	25,14,23,46,57,31	0.475,0.409,0.412,0.323,0.29,0.294	.	.
ICU	J04354	chr8:17069687-17069719|+|17064237|17077782	SE	chr8:17064237,17069687-17069719,17077782	+	0.322585	1	0.091	18,5,22,13,3,14	13,18,23,20,22,15	0.522,0.18,0.43,0.339,0.097,0.424	.	.
ICU	J04355	chr8:17090545-17090584|+|17087035|17098457	SE	chr8:17087035,17090545-17090584,17098457	+	0.206891	1	0.115	18,10,24,12,15,10	0,0,0,0,0,4	1.0,1.0,1.0,1.0,1.0,0.654	.	.
ICU	J04356	chr8:17090545-17090584|+|17087035|17114092	SE	chr8:17087035,17090545-17090584,17114092	+	0.00264871	0.0697598	0.232	10,6,20,12,15,5	0,0,0,0,1,6	1.0,1.0,1.0,1.0,0.919,0.386	.	.
ICU	J04357	chr8:17098457-17098553|+|17090584|17104390	SE	chr8:17090584,17098457-17098553,17104390	+	0.71098	1	0.085	15,10,21,19,0,19	3,8,13,4,4,6	0.735,0.41,0.473,0.725,0.0,0.638	.	.
ICU	J04358	chr8:17116442-17116600|+|17114201|17118706	SE	chr8:17114201,17116442-17116600,17118706	+	0.964016	1	0.026	68,40,69,84,29,98	4,5,19,9,10,9	0.895,0.8,0.645,0.824,0.592,0.845	.	.
AM114A	J04359	chr5:154038292-154038434|-|154034967|154038856	SE	chr5:154034967,154038292-154038434,154038856	-	0.0146961	0.218968	0.121	117,84,96,55,111,77	72,35,52,72,79,53	0.448,0.545,0.48,0.276,0.413,0.421	.	.
AM114A	J04360	chr5:154038292-154038434|-|154034946|154038856	SE	chr5:154034946,154038292-154038434,154038856	-	0.724897	1	-0.051	16,14,5,7,19,10	0,0,4,3,0,0	1.0,1.0,0.385,0.538,1.0,1.0	.	.
TOX	J04361	chr5:151751703-151751779|-|151742959|151758545	SE	chr5:151742959,151751703-151751779,151758545	-	0.334225	1	0.179	18,22,5,10,22,1	0,4,0,0,0,2	1.0,0.771,1.0,1.0,1.0,0.234	.	.
NF7	J04362	chr6:35293750-35293915|+|35293044|35294455	SE	chr6:35293044,35293750-35293915,35294455	+	0.221592	1	0.061	173,155,149,173,166,100	19,29,22,17,40,30	0.82,0.728,0.772,0.836,0.675,0.625	.	.
NXA	J04363	chr5:151109752-151109846|-|151105303|151117126	SE	chr5:151105303,151109752-151109846,151117126	-	0.366277	1	0.086	39,36,31,37,20,17	0,1,0,0,3,1	1.0,0.953,1.0,1.0,0.789,0.905	.	.
NXA	J04364	chr5:151110626-151110644|-|151109846|151117126	SE	chr5:151109846,151110626-151110644,151117126	-	0.180338	1	-0.016	475,405,397,342,583,262	83,63,58,60,49,43	0.833,0.848,0.856,0.832,0.912,0.841	.	.
DST	J04365	chr5:150548217-150548388|+|150545486|150549677	SE	chr5:150545486,150548217-150548388,150549677	+	0.866281	1	0.016	133,357,68,116,241,125	4,11,0,1,4,8	0.943,0.942,1.0,0.983,0.968,0.887	.	.
PARGC1	J04366	chr5:149830766-149830883|+|149826885|149832655	SE	chr5:149826885,149830766-149830883,149832655	+	0.248234	1	-0.125	30,32,16,48,85,35	7,6,13,4,23,9	0.685,0.73,0.384,0.859,0.652,0.663	.	.
DFIP	J04367	chr13:79541863-79541907|+|79539775|79543557	SE	chr13:79539775,79541863-79541907,79543557	+	0.0520284	0.495738	0.052	4,0,2,2,0,0	29,12,7,12,12,15	0.092,0.0,0.173,0.109,0.0,0.0	.	.
DFIP	J04368	chr13:79543617-79543682|+|79539775|79548327	SE	chr13:79539775,79543617-79543682,79548327	+	0.648589	1	0.079	57,13,21,8,20,15	0,0,0,0,0,3	1.0,1.0,1.0,1.0,1.0,0.764	.	.
AP4K	J04369	chr2:39303073-39303117|-|39299801|39307942	SE	chr2:39299801,39303073-39303117,39307942	-	0.249044	1	0.023	6,3,0,7,1,1	27,35,23,43,94,42	0.14,0.059,0.0,0.106,0.008,0.017	.	.
AP4K	J04370	chr2:39307942-39308005|-|39299801|39309460	SE	chr2:39299801,39307942-39308005,39309460	-	0.0943273	0.715149	-0.055	34,41,32,55,105,49	42,82,76,70,122,85	0.347,0.247,0.216,0.34,0.361,0.274	.	.
AP4K	J04371	chr2:39307942-39308005|-|39303117|39309460	SE	chr2:39303117,39307942-39308005,39309460	-	0.0136919	0.208961	0.081	12,7,9,18,11,8	0,1,1,3,0,3	1.0,0.821,0.855,0.797,1.0,0.636	.	.
AP4K	J04372	chr2:39356248-39356339|-|39343452|39378065	SE	chr2:39343452,39356248-39356339,39378065	-	1	1	0.052	11,12,9,23,21,19	0,0,0,0,0,2	1.0,1.0,1.0,1.0,1.0,0.844	.	.
YB5R	J04373	chr1:202966527-202966600|-|202966109|202966748	SE	chr1:202966109,202966527-202966600,202966748	-	0.0611076	0.548265	-0.045	122,83,120,85,141,85	8,12,2,2,2,7	0.905,0.811,0.974,0.964,0.978,0.883	.	.
ASP	J04374	chr4:109696409-109696486|-|109694700|109697621	SE	chr4:109694700,109696409-109696486,109697621	-	0.72781	1	-0.039	65,44,77,70,74,97	9,16,0,13,6,6	0.815,0.626,1.0,0.766,0.883,0.908	.	.
DEM	J04375	chr20:35118597-35118719|-|35115933|35123889	SE	chr20:35115933,35118597-35118719,35123889	-	0.484922	1	-0.016	300,331,214,219,597,266	43,23,22,40,55,6	0.777,0.878,0.829,0.732,0.844,0.957	.	.
DEM	J04376	chr20:35131641-35131783|-|35126375|35137879	SE	chr20:35126375,35131641-35131783,35137879	-	0.562061	1	-0.009	187,196,80,181,329,152	3,0,6,6,6,3	0.969,1.0,0.87,0.938,0.965,0.962	.	.
DEM	J04377	chr20:35131641-35131783|-|35126375|35142372	SE	chr20:35126375,35131641-35131783,35142372	-	0.460436	1	-0.025	187,196,82,181,327,156	3,12,6,3,12,8	0.969,0.891,0.872,0.968,0.932,0.907	.	.
DEM	J04378	chr20:35134737-35134949|-|35126375|35137879	SE	chr20:35126375,35134737-35134949,35137879	-	0.306307	1	0.134	7,10,15,16,13,9	3,0,6,6,6,3	0.538,1.0,0.556,0.571,0.52,0.6	.	.
DEM	J04379	chr20:35134737-35134949|-|35131783|35142372	SE	chr20:35131783,35134737-35134949,35142372	-	0.690287	1	0.011	56,51,27,48,58,41	0,0,2,0,0,4	1.0,1.0,0.871,1.0,1.0,0.837	.	.
DEM	J04380	chr20:35137879-35138005|-|35126375|35142372	SE	chr20:35126375,35137879-35138005,35142372	-	0.449727	1	-0.103	31,18,11,33,37,24	3,12,6,3,12,8	0.838,0.429,0.478,0.846,0.607,0.6	.	.
DEM	J04381	chr20:35137879-35138005|-|35131783|35142372	SE	chr20:35131783,35137879-35138005,35142372	-	0.480789	1	-0.056	28,18,5,27,33,21	0,0,2,0,0,4	1.0,1.0,0.556,1.0,1.0,0.724	.	.
DEM	J04382	chr20:35137879-35138005|-|35134949|35142372	SE	chr20:35134949,35137879-35138005,35142372	-	0.0121909	0.19334	-0.089	33,24,17,41,42,30	6,0,0,0,0,0	0.733,1.0,1.0,1.0,1.0,1.0	.	.
CERG	J04383	chr5:146462017-146462096|+|146459337|146463550	SE	chr5:146459337,146462017-146462096,146463550	+	0.0331158	0.370831	-0.029	114,40,76,115,90,120	473,357,369,444,441,439	0.127,0.063,0.11,0.135,0.11,0.142	.	.
CERG	J04384	chr5:146468340-146468403|+|146463793|146469543	SE	chr5:146463793,146468340-146468403,146469543	+	0.0893072	0.691177	0.019	75,33,63,53,59,34	433,246,331,376,414,318	0.102,0.081,0.111,0.085,0.085,0.066	.	.
CERG	J04385	chr5:146481149-146481200|+|146480094|146482591	SE	chr5:146480094,146481149-146481200,146482591	+	0.858961	1	0.297	1,2,0,0,4,0	14,0,16,8,15,13	0.048,1.0,0.0,0.0,0.158,0.0	.	.
CERG	J04386	chr5:146503823-146504006|+|146503539|146507027	SE	chr5:146503539,146503823-146504006,146507027	+	0.454537	1	-0.008	374,243,339,341,305,323	32,5,26,19,14,20	0.854,0.96,0.867,0.9,0.916,0.89	.	.
CERG	J04387	chr5:146510066-146510160|+|146509245|146510440	SE	chr5:146509245,146510066-146510160,146510440	+	0.539733	1	0.011	64,24,57,55,48,37	111,75,101,127,110,78	0.244,0.152,0.24,0.195,0.197,0.21	.	.
BM2	J04388	chr5:146251710-146251875|+|146237432|146254942	SE	chr5:146237432,146251710-146251875,146254942	+	0.456636	1	0.016	1355,751,1075,1257,1069,947	140,56,98,87,119,118	0.829,0.87,0.846,0.878,0.818,0.801	.	.
AT	J04389	chr17:74775598-74775707|-|74773685|74776266	SE	chr17:74773685,74775598-74775707,74776266	-	1	1	-0.071	10,14,8,12,17,12	0,2,0,0,0,0	1.0,0.786,1.0,1.0,1.0,1.0	.	.
AT	J04390	chr17:74775621-74775707|-|74773685|74776266	SE	chr17:74773685,74775621-74775707,74776266	-	1	1	-0.07	15,13,13,16,19,15	0,2,0,0,0,0	1.0,0.791,1.0,1.0,1.0,1.0	.	.
HPT	J04391	chr12:101716727-101716812|+|101714645|101723167	SE	chr12:101714645,101716727-101716812,101723167	+	1	1	0.062	38,20,34,39,39,15	0,0,0,0,0,2	1.0,1.0,1.0,1.0,1.0,0.814	.	.
HPT	J04392	chr12:101720122-101720254|+|101716812|101723167	SE	chr12:101716812,101720122-101720254,101723167	+	1	1	0.01	47,28,28,28,42,11	0,2,0,0,0,1	1.0,0.875,1.0,1.0,1.0,0.846	.	.
BS	J04393	chr2:169487068-169487134|+|169482333|169487805	SE	chr2:169482333,169487068-169487134,169487805	+	1	1	-0.038	34,14,21,43,21,9	0,2,0,2,0,0	1.0,0.819,1.0,0.933,1.0,1.0	.	.
BS	J04394	chr2:169493740-169493836|+|169493009|169497626	SE	chr2:169493009,169493740-169493836,169497626	+	1	1	-0.061	16,6,7,16,16,9	2,0,0,0,0,0	0.816,1.0,1.0,1.0,1.0,1.0	.	.
BS	J04395	chr2:169497626-169497689|+|169493836|169499485	SE	chr2:169493836,169497626-169497689,169499485	+	0.0663821	0.576384	0.078	24,9,5,23,20,16	2,0,0,0,3,2	0.887,1.0,1.0,1.0,0.814,0.84	.	.
BR	J04396	chr1:19097192-19097280|-|19096650|19099596	SE	chr1:19096650,19097192-19097280,19099596	-	0.772946	1	-0.003	119,124,113,96,102,57	0,6,6,1,9,0	1.0,0.923,0.916,0.982,0.867,1.0	.	.
BR	J04397	chr1:19146022-19146106|-|19145933|19146825	SE	chr1:19145933,19146022-19146106,19146825	-	0.951558	1	-0.005	21,35,15,24,22,14	68,63,68,44,67,58	0.154,0.246,0.115,0.243,0.162,0.124	.	.
MEM106	J04398	chr7:12214200-12214394|+|12211425|12214808	SE	chr7:12211425,12214200-12214394,12214808	+	0.415436	1	-0.021	14,0,11,6,10,18	50,39,52,48,51,58	0.123,0.0,0.096,0.059,0.089,0.134	.	.
	J04399	chr6:31927954-31928164|+|31927798|31933609	SE	chr6:31927798,31927954-31928164,31933609	+	1	1	0.349	19,35,0,14,280,26	0,5,0,12,51,12	1.0,0.778,NA,0.368,0.733,0.52	.	.
NSG0000024425	J04400	chr6:31928731-31928917|+|31927798|31933609	SE	chr6:31927798,31928731-31928917,31933609	+	1	1	0.396	16,52,0,24,142,23	0,5,0,12,51,12	1.0,0.839,NA,0.5,0.582,0.489	.	.
ELL	J04401	chr5:141638169-141638409|+|141637741|141638794	SE	chr5:141637741,141638169-141638409,141638794	+	0.168122	1	-0.042	132,69,111,135,142,89	18,5,18,15,5,12	0.786,0.873,0.755,0.818,0.934,0.788	.	.
ELL	J04402	chr5:141638954-141639021|+|141638860|141639463	SE	chr5:141638860,141638954-141639021,141639463	+	0.106394	0.767594	0.069	98,81,55,62,43,56	151,84,166,119,116,143	0.294,0.382,0.175,0.251,0.192,0.201	.	.
DAC	J04403	chr5:141626012-141626071|-|141625764|141626193	SE	chr5:141625764,141626012-141626071,141626193	-	0.00755093	0.139903	-0.027	475,356,457,440,613,454	30,14,26,22,12,13	0.914,0.945,0.922,0.931,0.972,0.959	.	.
D300L	J04404	chr17:74696194-74696217|-|74695859|74698368	SE	chr17:74695859,74696194-74696217,74698368	-	0.0574784	0.527541	-0.049	4,20,4,76,315,44	0,8,0,3,9,4	1.0,0.677,1.0,0.955,0.967,0.902	.	.
D300L	J04405	chr17:74698575-74698621|-|74698481|74703034	SE	chr17:74698481,74698575-74698621,74703034	-	1	1	0.049	2,2,0,0,7,8	10,48,0,171,439,72	0.126,0.029,NA,0.0,0.011,0.074	.	.
BF	J04406	chr5:158712153-158712333|-|158708173|158714116	SE	chr5:158708173,158712153-158712333,158714116	-	0.0993027	0.737055	-0.029	176,149,133,59,45,42	5,0,12,4,0,0	0.946,1.0,0.847,0.881,1.0,1.0	.	.
BF	J04407	chr5:158712969-158713147|-|158708173|158714116	SE	chr5:158708173,158712969-158713147,158714116	-	0.121178	0.832444	-0.058	81,56,56,26,22,16	5,0,12,4,0,0	0.89,1.0,0.7,0.765,1.0,1.0	.	.
FATC	J04408	chr16:68214328-68214432|+|68191775|68217710	SE	chr16:68191775,68214328-68214432,68217710	+	0.573015	1	-0.08	27,28,39,35,25,22	2,2,0,0,0,0	0.879,0.882,1.0,1.0,1.0,1.0	.	.
FATC	J04409	chr16:68214328-68214432|+|68191775|68221195	SE	chr16:68191775,68214328-68214432,68221195	+	0.991625	1	0.002	28,28,40,43,26,21	51,30,47,34,37,48	0.227,0.333,0.313,0.404,0.273,0.19	.	.
FATC	J04410	chr16:68214328-68214432|+|68191775|68226349	SE	chr16:68191775,68214328-68214432,68226349	+	0.0225227	0.289416	0.02	46,40,57,46,32,28	367,357,328,391,343,377	0.063,0.057,0.085,0.059,0.048,0.038	.	.
FATC	J04411	chr16:68221195-68221284|+|68191775|68226349	SE	chr16:68191775,68221195-68221284,68226349	+	0.514155	1	0.008	86,42,69,61,53,75	367,357,328,391,343,377	0.119,0.063,0.108,0.082,0.081,0.103	.	.
FATC	J04412	chr16:68221195-68221284|+|68214432|68226349	SE	chr16:68214432,68221195-68221284,68226349	+	0.010627	0.176233	-0.203	36,12,23,35,17,27	19,12,18,11,7,7	0.521,0.365,0.423,0.646,0.582,0.689	.	.
FXN	J04413	chr10:102727674-102727791|+|102727157|102728430	SE	chr10:102727157,102727674-102727791,102728430	+	0.0173019	0.243974	-0.075	4,0,3,18,1,4	18,17,17,28,19,13	0.101,0.0,0.082,0.246,0.026,0.135	.	.
FXN	J04414	chr10:102729318-102729394|+|102728529|102729722	SE	chr10:102728529,102729318-102729394,102729722	+	0.0339407	0.376949	-0.238	33,9,9,26,8,14	10,12,4,0,8,1	0.669,0.315,0.579,1.0,0.38,0.896	.	.
MMECR	J04415	chrX:110264488-110264599|-|110216632|110317598	SE	chrX:110216632,110264488-110264599,110317598	-	0.00692963	0.132277	-0.092	107,35,97,76,95,96	5,6,3,5,0,0	0.917,0.752,0.944,0.888,1.0,1.0	.	.
MCO	J04416	chr5:140644572-140644740|+|140644194|140644984	SE	chr5:140644194,140644572-140644740,140644984	+	0.929598	1	0.011	220,161,94,160,161,141	20,0,2,14,2,4	0.846,1.0,0.959,0.851,0.976,0.946	.	.
RIM2	J04417	chr17:56908467-56908563|-|56904488|56913391	SE	chr17:56904488,56908467-56908563,56913391	-	0.475173	1	-0.03	150,140,142,68,243,128	12,13,8,4,21,3	0.874,0.857,0.908,0.904,0.865,0.96	.	.
RIM2	J04418	chr17:56912104-56912165|-|56908563|56913391	SE	chr17:56908563,56912104-56912165,56913391	-	0.129666	0.867106	0.024	11,17,15,11,17,6	90,79,84,52,161,83	0.075,0.125,0.106,0.123,0.065,0.046	.	.
PBB	J04419	chr5:140562662-140562723|-|140562499|140563593	SE	chr5:140562499,140562662-140562723,140563593	-	0.00517482	0.108978	-0.157	11,21,8,28,9,19	0,7,2,3,0,0	1.0,0.665,0.726,0.861,1.0,1.0	.	.
P3S	J04420	chr5:115866669-115866761|+|115842106|115895086	SE	chr5:115842106,115866669-115866761,115895086	+	0.0574936	0.527638	0.067	36,30,50,34,55,31	0,2,2,0,2,8	1.0,0.895,0.934,1.0,0.94,0.687	.	.
P3S	J04421	chr5:115912088-115912136|+|115906861|115913361	SE	chr5:115906861,115912088-115912136,115913361	+	0.344226	1	0.084	17,10,17,1,17,7	4,0,0,0,0,5	0.752,1.0,1.0,1.0,1.0,0.5	.	.
ZB	J04422	chr5:139389326-139389420|-|139388585|139389679	SE	chr5:139388585,139389326-139389420,139389679	-	0.881806	1	0.006	6,1,12,10,2,2	103,6,46,90,9,19	0.032,0.085,0.128,0.059,0.111,0.056	.	.
ESK	J04423	chr9:35607326-35607409|+|35606983|35607581	SE	chr9:35606983,35607326-35607409,35607581	+	0.518476	1	-0.008	81,87,80,76,153,57	6,12,6,3,6,12	0.889,0.811,0.887,0.937,0.938,0.737	.	.
EF	J04424	chr16:3244253-3244286|-|3243892|3246524	SE	chr16:3243892,3244253-3244286,3246524	-	0.104226	0.758592	0.112	28,51,8,8,37,19	0,0,0,2,3,0	1.0,1.0,1.0,0.758,0.906,1.0	.	.
EF	J04425	chr16:3244472-3244588|-|3243892|3246524	SE	chr16:3243892,3244472-3244588,3246524	-	0.730504	1	0.072	91,377,26,16,304,75	0,0,0,2,3,0	1.0,1.0,1.0,0.803,0.981,1.0	.	.
EF	J04426	chr16:3251956-3252049|-|3249780|3254157	SE	chr16:3249780,3251956-3252049,3254157	-	0.58354	1	-0.006	6,29,1,5,30,0	35,99,16,24,78,58	0.088,0.142,0.034,0.105,0.178,0.0	.	.
AM53	J04427	chr5:138341808-138341866|+|138338307|138344824	SE	chr5:138338307,138341808-138341866,138344824	+	0.00944823	0.163091	0.067	43,46,44,45,37,40	1,0,0,1,2,4	0.967,1.0,1.0,0.968,0.926,0.871	.	.
HD	J04428	chr12:6580581-6580679|-|6578917|6581043	SE	chr12:6578917,6580581-6580679,6581043	-	0.40904	1	0.036	2,2,0,6,0,0	23,2,2,8,5,11	0.046,0.355,0.0,0.292,0.0,0.0	.	.
PO	J04429	chr8:21971875-21971968|+|21970310|21974669	SE	chr8:21970310,21971875-21971968,21974669	+	0.00158212	0.0488375	-0.056	506,275,313,376,448,315	10,36,12,17,5,5	0.966,0.811,0.936,0.926,0.981,0.973	.	.
NF57	J04430	chr19:37583970-37584097|-|37566291|37586667	SE	chr19:37566291,37583970-37584097,37586667	-	0.224217	1	-0.063	62,35,40,66,61,46	4,2,4,5,2,0	0.886,0.897,0.833,0.868,0.938,1.0	.	.
XO	J04431	chr3:38497628-38497684|+|38496530|38501354	SE	chr3:38496530,38497628-38497684,38501354	+	0.756554	1	-0.055	4,2,2,2,4,0	11,11,20,6,5,18	0.199,0.11,0.064,0.185,0.353,0.0	.	.
XO	J04432	chr3:38497628-38497778|+|38496530|38501354	SE	chr3:38496530,38497628-38497778,38501354	+	0.625435	1	-0.109	15,6,19,17,14,4	11,11,20,6,5,18	0.405,0.214,0.322,0.586,0.583,0.1	.	.
XO	J04433	chr3:38500089-38500164|+|38497778|38501354	SE	chr3:38497778,38500089-38500164,38501354	+	0.0143302	0.215361	-0.188	3,0,1,4,5,2	8,2,16,13,6,3	0.188,0.0,0.037,0.159,0.339,0.291	.	.
XO	J04434	chr3:38519261-38519377|+|38506968|38523900	SE	chr3:38506968,38519261-38519377,38523900	+	0.00739251	0.138027	0.032	16,0,2,2,2,1	38,6,25,23,16,27	0.176,0.0,0.039,0.042,0.06,0.018	.	.
ADE	J04435	chr5:134576767-134576896|+|134566580|134578493	SE	chr5:134566580,134576767-134576896,134578493	+	7.24253e-05	0.00611617	-0.106	61,32,51,40,37,37	8,2,0,0,0,0	0.792,0.889,1.0,1.0,1.0,1.0	.	.
ADE	J04436	chr5:134576767-134576896|+|134566580|134578496	SE	chr5:134566580,134576767-134576896,134578496	+	0.273845	1	0.133	12,14,22,12,13,13	0,0,0,4,0,0	1.0,1.0,1.0,0.6,1.0,1.0	.	.
ADE	J04437	chr5:134576767-134576896|+|134573762|134578493	SE	chr5:134573762,134576767-134576896,134578493	+	0.000896906	0.033693	0.031	91,53,81,56,49,52	359,349,435,430,408,425	0.112,0.071,0.085,0.061,0.057,0.058	.	.
ADE	J04438	chr5:134576767-134576896|+|134573762|134578496	SE	chr5:134573762,134576767-134576896,134578496	+	0.0146977	0.218972	0.065	36,34,50,28,25,27	77,54,77,59,62,100	0.189,0.239,0.245,0.192,0.168,0.119	.	.
ADE	J04439	chr5:134576767-134577038|+|134573762|134578496	SE	chr5:134573762,134576767-134577038,134578496	+	0.0429645	0.438394	0.044	24,20,28,20,13,16	77,54,77,59,62,100	0.135,0.156,0.154,0.145,0.095,0.074	.	.
FNA	J04440	chr1:155086127-155086205|+|155085942|155086412	SE	chr1:155085942,155086127-155086205,155086412	+	0.00010852	0.00805582	0.196	13,24,20,21,16,12	0,0,0,2,0,6	1.0,1.0,1.0,0.864,1.0,0.548	.	.
RIM5	J04441	chr3:160448725-160448795|-|160439186|160449444	SE	chr3:160439186,160448725-160448795,160449444	-	0.0265767	0.322291	-0.064	118,36,94,108,82,61	1,4,3,0,1,0	0.987,0.85,0.952,1.0,0.981,1.0	.	.
RIM5	J04442	chr3:160448725-160448795|-|160439186|160449683	SE	chr3:160439186,160448725-160448795,160449683	-	0.307109	1	-0.007	126,28,83,114,76,68	4,0,13,1,7,4	0.952,1.0,0.801,0.986,0.873,0.915	.	.
RIM5	J04443	chr3:160448725-160448795|-|160439186|160449716	SE	chr3:160439186,160448725-160448795,160449716	-	0.410266	1	0.023	206,73,139,195,128,120	42,22,37,49,33,42	0.756,0.677,0.704,0.715,0.71,0.643	.	.
CNI	J04444	chr5:132751965-132752196|+|132750997|132752865	SE	chr5:132750997,132751965-132752196,132752865	+	1	1	-0.067	27,7,16,26,29,29	0,0,2,0,0,0	1.0,1.0,0.8,1.0,1.0,1.0	.	.
ARS	J04445	chr5:168502002-168502105|+|168500720|168506020	SE	chr5:168500720,168502002-168502105,168506020	+	0.0472539	0.466899	-0.028	189,133,163,155,205,144	11,4,0,2,5,0	0.902,0.947,1.0,0.977,0.957,1.0	.	.
FG2	J04446	chr4:122952198-122952270|+|122947488|122979231	SE	chr4:122947488,122952198-122952270,122979231	+	0.000957798	0.0352389	-0.074	0,3,2,4,4,17	33,29,46,62,47,38	0.0,0.061,0.026,0.039,0.051,0.219	.	.
IF3	J04447	chr5:132710958-132711057|-|132703619|132715756	SE	chr5:132703619,132710958-132711057,132715756	-	0.000111294	0.00819644	-0.332	13,4,19,9,5,23	0,11,2,0,0,0	1.0,0.166,0.839,1.0,1.0,1.0	.	.
CBP	J04448	chr3:51959894-51960023|-|51959651|51960188	SE	chr3:51959651,51959894-51960023,51960188	-	0.225717	1	0.007	353,179,301,313,224,235	0,13,4,11,7,6	1.0,0.873,0.974,0.934,0.941,0.951	.	.
CBP	J04449	chr3:51961940-51962088|-|51961304|51962809	SE	chr3:51961304,51961940-51962088,51962809	-	0.000363762	0.018233	-0.17	28,22,15,16,19,8	2,4,1,0,0,0	0.875,0.733,0.882,1.0,1.0,1.0	.	.
CBP	J04450	chr3:51961940-51962088|-|51961304|51967325	SE	chr3:51961304,51961940-51962088,51967325	-	0.0022365	0.0621496	0.273	20,15,15,14,14,9	2,0,1,8,0,6	0.833,1.0,0.882,0.467,1.0,0.429	.	.
IX1	J04451	chr1:145936907-145936985|-|145936552|145942712	SE	chr1:145936552,145936907-145936985,145942712	-	0.496638	1	0.04	30,55,40,43,39,23	0,3,0,0,2,2	1.0,0.917,1.0,1.0,0.922,0.875	.	.
IX1	J04452	chr1:145937603-145937699|-|145936985|145942712	SE	chr1:145936985,145937603-145937699,145942712	-	0.0163133	0.234503	-0.025	592,524,484,532,572,532	8,21,25,16,12,4	0.976,0.933,0.915,0.949,0.964,0.987	.	.
NIP	J04453	chr5:131730903-131731038|-|131719417|131744563	SE	chr5:131719417,131730903-131731038,131744563	-	0.00023971	0.0136679	-0.048	318,308,239,289,511,314	3,25,8,4,7,4	0.981,0.86,0.937,0.973,0.973,0.975	.	.
SEN	J04454	chr14:73160008-73160138|+|73148094|73170796	SE	chr14:73148094,73160008-73160138,73170796	+	0.322429	1	0.045	10,16,12,17,26,2	24,60,29,42,82,49	0.172,0.118,0.171,0.168,0.137,0.02	.	.
SEN	J04455	chr14:73160008-73160138|+|73148106|73165309	SE	chr14:73148106,73160008-73160138,73165309	+	0.723061	1	0.004	1,21,13,7,20,13	0,3,0,0,0,2	1.0,0.778,1.0,1.0,1.0,0.765	.	.
SEN	J04456	chr14:73160008-73160138|+|73148106|73170796	SE	chr14:73148106,73160008-73160138,73170796	+	0.589793	1	-0.034	6,18,13,8,20,12	21,39,20,19,40,15	0.125,0.187,0.245,0.174,0.2,0.286	.	.
LC12A	J04457	chr5:128138823-128138908|+|128138724|128141829	SE	chr5:128138724,128138823-128138908,128141829	+	0.698445	1	0.004	154,80,107,114,126,160	5,11,3,9,12,4	0.947,0.81,0.954,0.881,0.86,0.959	.	.
LC12A	J04458	chr5:128177104-128177152|+|128174666|128178566	SE	chr5:128174666,128177104-128177152,128178566	+	0.202508	1	-0.064	79,36,54,41,30,45	6,11,7,0,8,3	0.904,0.7,0.846,1.0,0.728,0.915	.	.
BCB	J04459	chr7:87566784-87566976|-|87566241|87570171	SE	chr7:87566241,87566784-87566976,87570171	-	0.019558	0.263872	-0.065	26,27,47,63,29,50	4,0,5,0,4,0	0.765,1.0,0.825,1.0,0.784,1.0	.	.
BCB	J04460	chr7:87595765-87595814|-|87585680|87600116	SE	chr7:87585680,87595765-87595814,87600116	-	0.120246	0.828573	-0.058	38,40,73,105,52,81	0,6,0,0,0,0	1.0,0.826,1.0,1.0,1.0,1.0	.	.
5orf6	J04461	chr5:127056396-127056506|-|127052669|127058881	SE	chr5:127052669,127056396-127056506,127058881	-	0.747923	1	-0.015	132,60,63,88,57,66	111,64,42,78,49,43	0.383,0.328,0.439,0.371,0.378,0.445	.	.
NF60	J04462	chr5:124638781-124638823|-|124637906|124639132	SE	chr5:124637906,124638781-124638823,124639132	-	0.622151	1	-0.054	10,19,14,17,6,7	30,9,15,9,4,14	0.198,0.61,0.409,0.583,0.526,0.27	.	.
NF60	J04463	chr5:124641251-124641405|-|124639214|124643510	SE	chr5:124639214,124641251-124641405,124643510	-	1	1	0.051	32,30,34,10,22,34	0,0,0,0,2,0	1.0,1.0,1.0,1.0,0.846,1.0	.	.
NF60	J04464	chr5:124646678-124649133|-|124644661|124649609	SE	chr5:124644661,124646678-124649133,124649609	-	0.572341	1	0.222	19,14,22,17,19,2	0,0,0,0,0,2	1.0,1.0,1.0,1.0,1.0,0.333	.	.
HD	J04465	chr15:92901166-92901299|+|92892072|92924320	SE	chr15:92892072,92901166-92901299,92924320	+	0.111622	0.791395	-0.031	78,124,103,77,107,167	5,6,0,1,5,0	0.886,0.912,1.0,0.975,0.915,1.0	.	.
HD	J04466	chr15:92929029-92929091|+|92927330|92937517	SE	chr15:92927330,92929029-92929091,92937517	+	0.379994	1	-0.014	367,362,277,359,293,170	2,19,15,12,10,2	0.992,0.926,0.924,0.952,0.951,0.982	.	.
HD	J04467	chr15:92929029-92929091|+|92927330|92939577	SE	chr15:92927330,92929029-92929091,92939577	+	0.153048	0.960316	0.116	26,29,18,14,32,20	0,4,2,7,0,4	1.0,0.827,0.856,0.569,1.0,0.767	.	.
HD	J04468	chr15:92937517-92937625|+|92929091|92939577	SE	chr15:92929091,92937517-92937625,92939577	+	0.809465	1	0.006	750,747,587,731,503,434	21,19,18,12,19,18	0.949,0.954,0.945,0.97,0.933,0.927	.	.
HD	J04469	chr15:92991692-92991759|+|92991517|92992858	SE	chr15:92991517,92991692-92991759,92992858	+	0.00145448	0.046163	0.062	8,3,6,2,2,0	42,54,36,40,52,24	0.109,0.034,0.097,0.031,0.024,0.0	.	.
HD	J04470	chr15:92998137-92998261|+|92997403|92998498	SE	chr15:92997403,92998137-92998261,92998498	+	0.615208	1	0.017	23,13,25,14,12,9	68,85,53,52,48,31	0.145,0.071,0.191,0.119,0.111,0.127	.	.
HD	J04471	chr15:92998148-92998261|+|92997403|92998498	SE	chr15:92997403,92998148-92998261,92998498	+	0.00991121	0.168438	-0.116	58,72,67,75,64,65	68,85,53,52,48,31	0.305,0.304,0.394,0.426,0.407,0.519	.	.
NX	J04472	chr5:122827378-122827459|+|122826193|122827574	SE	chr5:122826193,122827378-122827459,122827574	+	0.00653055	0.127283	0.226	34,16,17,19,38,25	13,3,5,16,32,13	0.61,0.761,0.67,0.415,0.415,0.534	.	.
RR1	J04473	chr5:120617094-120617192|+|120464645|120685953	SE	chr5:120464645,120617094-120617192,120685953	+	0.57014	1	0.025	11,49,5,1,7,27	8,82,3,2,12,9	0.431,0.248,0.478,0.216,0.243,0.623	.	.
RR1	J04474	chr5:120618441-120618565|+|120617192|120685953	SE	chr5:120617192,120618441-120618565,120685953	+	0.324455	1	0.137	28,96,16,7,18,28	3,19,0,1,1,17	0.824,0.716,1.0,0.778,0.9,0.452	.	.
NFAIP	J04475	chr5:119356022-119356121|+|119268907|119392815	SE	chr5:119268907,119356022-119356121,119392815	+	0.000511626	0.0230669	0.062	606,723,307,270,561,243	1002,1427,969,1327,1054,1174	0.249,0.217,0.148,0.1,0.226,0.102	.	.
TI	J04476	chr8:33507228-33507321|-|33503935|33509745	SE	chr8:33503935,33507228-33507321,33509745	-	1.45857e-05	0.00201176	-0.077	565,363,477,331,450,386	57,36,41,7,33,12	0.848,0.85,0.868,0.964,0.885,0.948	.	.
TI	J04477	chr8:33512959-33513004|-|33512712|33513081	SE	chr8:33512712,33512959-33513004,33513081	-	0.773505	1	0.016	1,0,5,0,7,0	14,11,13,14,18,5	0.049,0.0,0.219,0.0,0.22,0.0	.	.
PP3	J04478	chr10:15102217-15102336|+|15097409|15103304	SE	chr10:15097409,15102217-15102336,15103304	+	0.762705	1	-0.051	23,27,24,32,24,21	1,2,2,4,0,0	0.92,0.871,0.858,0.801,1.0,1.0	.	.
PP3	J04479	chr10:15102217-15102336|+|15097766|15103304	SE	chr10:15097766,15102217-15102336,15103304	+	0.252282	1	0.134	46,35,48,45,23,20	8,2,10,3,9,10	0.743,0.898,0.707,0.883,0.562,0.501	.	.
MXL	J04480	chr5:119118814-119119004|+|119116336|119120970	SE	chr5:119116336,119118814-119119004,119120970	+	0.724706	1	-0.006	35,26,28,34,33,16	2,0,3,3,0,1	0.897,1.0,0.824,0.85,1.0,0.889	.	.
MXL	J04481	chr5:119206833-119206896|+|119203436|119216900	SE	chr5:119203436,119206833-119206896,119216900	+	0.00631263	0.124435	-0.074	2,0,0,2,4,2	26,13,24,10,27,19	0.048,0.0,0.0,0.116,0.089,0.065	.	.
MXL	J04482	chr5:119238988-119239080|+|119237414|119240418	SE	chr5:119237414,119238988-119239080,119240418	+	0.0141255	0.213236	-0.058	509,371,389,483,962,481	25,74,40,29,51,44	0.92,0.739,0.846,0.904,0.914,0.861	.	.
XOSC	J04483	chr3:45005290-45005414|+|45001608|45011234	SE	chr3:45001608,45005290-45005414,45011234	+	0.460357	1	0.068	61,14,51,32,31,53	0,0,0,0,4,0	1.0,1.0,1.0,1.0,0.795,1.0	.	.
XOSC	J04484	chr3:45007419-45007575|+|45005414|45011234	SE	chr3:45005414,45007419-45007575,45011234	+	0.0361984	0.393037	0.062	105,57,118,58,84,74	0,0,0,2,1,4	1.0,1.0,1.0,0.935,0.977,0.902	.	.
LGAP1-AS	J04485	chr18:3594419-3594484|+|3594240|3597175	SE	chr18:3594240,3594419-3594484,3597175	+	0.932723	1	-0.058	115,16,20,43,19,5	10,4,0,8,0,0	0.882,0.722,1.0,0.777,1.0,1.0	.	.
LGAP1-AS	J04486	chr18:3596578-3596675|+|3594240|3597175	SE	chr18:3594240,3596578-3596675,3597175	+	0.275391	1	-0.161	42,10,24,46,12,13	10,4,0,8,0,0	0.699,0.58,1.0,0.761,1.0,1.0	.	.
LGAP1-AS	J04487	chr18:3596578-3596675|+|3594484|3597175	SE	chr18:3594484,3596578-3596675,3597175	+	0.37858	1	-0.079	45,8,34,47,12,13	106,12,13,36,14,6	0.19,0.269,0.591,0.419,0.322,0.545	.	.
GGT1	J04488	chr5:115221823-115222008|-|115216973|115230975	SE	chr5:115216973,115221823-115222008,115230975	-	0.0603953	0.544558	-0.033	238,204,188,175,302,180	9,8,6,5,8,0	0.93,0.927,0.94,0.946,0.95,1.0	.	.
GGT1	J04489	chr5:115230975-115231021|-|115216973|115236389	SE	chr5:115216973,115230975-115231021,115236389	-	0.0496675	0.481677	-0.048	37,40,33,34,53,24	4,2,0,0,2,0	0.87,0.935,1.0,1.0,0.95,1.0	.	.
RIM3	J04490	chr5:115163517-115163752|-|115147394|115169607	SE	chr5:115147394,115163517-115163752,115169607	-	1	1	0.246	6,26,0,3,16,9	0,0,0,0,10,1	1.0,1.0,NA,1.0,0.444,0.818	.	.
EEP	J04491	chr5:112892449-112892817|-|112887183|112921162	SE	chr5:112887183,112892449-112892817,112921162	-	0.22776	1	0.169	2,17,6,2,10,10	2,18,2,10,16,7	0.333,0.321,0.6,0.091,0.238,0.417	.	.
POUT	J04492	chr9:128823746-128823894|-|128822833|128824071	SE	chr9:128822833,128823746-128823894,128824071	-	0.863499	1	-0.004	339,135,163,228,210,167	24,29,35,26,36,31	0.876,0.699,0.7,0.814,0.745,0.729	.	.
PB41L4A-AS	J04493	chr5:112161681-112161775|+|112161295|112162150	SE	chr5:112161295,112161681-112161775,112162150	+	0.0459893	0.458961	-0.05	48,69,47,91,61,88	5,2,0,3,0,0	0.843,0.951,1.0,0.944,1.0,1.0	.	.
PB41L4A-AS	J04494	chr5:112161685-112161775|+|112161295|112162150	SE	chr5:112161295,112161685-112161775,112162150	+	0.0460147	0.459082	-0.049	48,69,47,89,61,88	5,2,0,3,0,0	0.846,0.952,1.0,0.944,1.0,1.0	.	.
BMXL	J04495	chr1:88988251-88988351|-|88984066|88992584	SE	chr1:88984066,88988251-88988351,88992584	-	0.632197	1	-0.032	153,73,93,144,131,84	47,48,45,37,55,51	0.64,0.453,0.53,0.68,0.565,0.473	.	.
HBDD	J04496	chr7:75881364-75881486|+|75879260|75881828	SE	chr7:75879260,75881364-75881486,75881828	+	0.200218	1	0.032	467,562,390,651,718,577	294,426,230,477,604,390	0.443,0.397,0.459,0.406,0.373,0.425	.	.
T3GAL	J04497	chr1:43709413-43709526|+|43707693|43736232	SE	chr1:43707693,43709413-43709526,43736232	+	0.461649	1	0.06	2,0,3,0,0,0	21,24,10,21,20,23	0.047,0.0,0.134,0.0,0.0,0.0	.	.
T3GAL	J04498	chr1:43792101-43792149|+|43736380|43814890	SE	chr1:43736380,43792101-43792149,43814890	+	1.55072e-06	0.000427772	-0.148	47,41,44,69,62,43	4,4,12,3,0,0	0.894,0.88,0.724,0.943,1.0,1.0	.	.
T3GAL	J04499	chr1:43814890-43814933|+|43736380|43838218	SE	chr1:43736380,43814890-43814933,43838218	+	0.697809	1	-0.068	16,16,13,14,13,4	0,3,0,0,0,0	1.0,0.797,1.0,1.0,1.0,1.0	.	.
T3GAL	J04500	chr1:43824730-43824892|+|43814933|43838218	SE	chr1:43814933,43824730-43824892,43838218	+	0.394479	1	0.042	7,10,8,5,4,14	18,26,12,26,28,17	0.163,0.161,0.25,0.088,0.067,0.292	.	.
T3GAL	J04501	chr1:43831654-43831794|+|43814933|43838218	SE	chr1:43814933,43831654-43831794,43838218	+	0.0423833	0.434339	0.061	0,1,6,2,0,0	18,26,12,26,28,17	0.0,0.019,0.2,0.037,0.0,0.0	.	.
T3GAL	J04502	chr1:43838218-43838311|+|43814933|43894382	SE	chr1:43814933,43838218-43838311,43894382	+	0.449434	1	0.062	16,24,13,31,40,19	0,0,0,4,0,0	1.0,1.0,1.0,0.814,1.0,1.0	.	.
T3GAL	J04503	chr1:43896729-43896822|+|43894477|43898234	SE	chr1:43894477,43896729-43896822,43898234	+	0.052167	0.496581	0.004	2,0,0,4,2,0	4,13,16,14,15,5	0.22,0.0,0.0,0.139,0.07,0.0	.	.
T3GAL	J04504	chr1:43920403-43920550|+|43899727|43930131	SE	chr1:43899727,43920403-43920550,43930131	+	0.00140816	0.0452354	-0.245	10,15,26,40,31,18	3,2,6,4,0,0	0.625,0.789,0.684,0.833,1.0,1.0	.	.
T3GAL	J04505	chr1:43921442-43921638|+|43920928|43930131	SE	chr1:43920928,43921442-43921638,43930131	+	0.665994	1	-0.02	2,2,0,1,3,0	34,14,19,19,10,14	0.029,0.067,0.0,0.026,0.13,0.0	.	.
RE	J04506	chr5:111755769-111755830|-|111735507|111757135	SE	chr5:111735507,111755769-111755830,111757135	-	1	1	0.063	37,12,20,13,40,6	0,0,0,2,0,0	1.0,1.0,1.0,0.812,1.0,1.0	.	.
RE	J04507	chr5:111755769-111755926|-|111735507|111757135	SE	chr5:111735507,111755769-111755926,111757135	-	1	1	0.078	34,11,20,13,35,5	0,0,0,2,0,0	1.0,1.0,1.0,0.765,1.0,1.0	.	.
AMK	J04508	chr5:111376859-111376942|+|111344102|111394709	SE	chr5:111344102,111376859-111376942,111394709	+	0.542242	1	-0.029	98,52,113,119,71,106	10,8,2,3,7,8	0.853,0.793,0.971,0.959,0.857,0.887	.	.
FDN	J04509	chr12:53295838-53295941|+|53295639|53297849	SE	chr12:53295639,53295838-53295941,53297849	+	0.866412	1	-0.004	810,901,743,1042,1086,981	142,180,154,175,244,176	0.754,0.729,0.722,0.762,0.705,0.75	.	.
FDN	J04510	chr12:53295838-53296275|+|53295639|53297849	SE	chr12:53295639,53295838-53296275,53297849	+	0.72467	1	-0.007	903,982,833,1206,1221,1087	142,180,154,175,244,176	0.761,0.732,0.73,0.775,0.714,0.755	.	.
NSG0000028866	J04511	chr12:53296218-53296275|+|53295639|53297849	SE	chr12:53295639,53296218-53296275,53297849	+	0.522404	1	-0.018	77,67,64,122,94,72	142,180,154,175,244,176	0.269,0.202,0.22,0.321,0.207,0.217	.	.
FDN	J04512	chr12:53296243-53296275|+|53295639|53297849	SE	chr12:53295639,53296243-53296275,53297849	+	0.42342	1	-0.025	66,66,64,116,90,72	142,180,154,175,244,176	0.268,0.224,0.247,0.344,0.226,0.244	.	.
NSG0000028866	J04513	chr12:53296453-53296551|+|53295941|53297849	SE	chr12:53295941,53296453-53296551,53297849	+	0.0662857	0.575926	-0.2	9,9,9,9,14,4	7,6,4,2,1,3	0.414,0.452,0.553,0.712,0.885,0.423	.	.
FDN	J04514	chr12:53297849-53297924|+|53295639|53298044	SE	chr12:53295639,53297849-53297924,53298044	+	0.0797614	0.645775	0.017	939,972,877,984,1191,1006	35,47,47,42,74,73	0.943,0.927,0.92,0.935,0.908,0.895	.	.
AN2A	J04515	chr5:109729341-109729513|+|109716264|109755328	SE	chr5:109716264,109729341-109729513,109755328	+	0.24178	1	-0.016	406,426,405,438,465,516	20,14,18,20,22,4	0.91,0.938,0.918,0.916,0.914,0.985	.	.
C3H1	J04516	chr13:46051931-46051989|-|46045513|46052403	SE	chr13:46045513,46051931-46051989,46052403	-	0.15114	0.954018	-0.1	14,0,1,14,5,14	10,15,12,12,28,23	0.486,0.0,0.053,0.44,0.107,0.291	.	.
C3H1	J04517	chr13:46051931-46051989|-|46045513|46052697	SE	chr13:46045513,46051931-46051989,46052697	-	0.105985	0.765726	-0.189	9,0,2,10,1,14	13,10,11,10,13,8	0.318,0.0,0.109,0.403,0.049,0.541	.	.
C3H1	J04518	chr13:46051931-46051989|-|46045516|46052403	SE	chr13:46045516,46051931-46051989,46052403	-	0.62617	1	0.023	39,14,32,30,20,32	33,19,43,42,32,30	0.443,0.332,0.334,0.325,0.296,0.418	.	.
C3H1	J04519	chr13:46051931-46051989|-|46045516|46052697	SE	chr13:46045516,46051931-46051989,46052697	-	0.0140671	0.212638	0.208	25,14,21,15,16,22	25,13,7,33,24,31	0.403,0.421,0.669,0.235,0.31,0.324	.	.
ME	J04520	chr7:37876831-37877007|+|37867898|37884302	SE	chr7:37867898,37876831-37877007,37884302	+	0.682789	1	0.19	9,18,8,14,34,3	0,0,0,0,0,2	1.0,1.0,1.0,1.0,1.0,0.429	.	.
FS	J04521	chr20:35675044-35675202|-|35674617|35680736	SE	chr20:35674617,35675044-35675202,35680736	-	0.259031	1	0.185	22,5,11,6,18,6	5,0,3,1,6,4	0.688,1.0,0.647,0.75,0.6,0.429	.	.
IN	J04522	chr8:22636524-22636586|-|22630578|22636921	SE	chr8:22630578,22636524-22636586,22636921	-	0.00232992	0.0639819	-0.112	67,28,49,50,44,49	10,6,2,2,2,1	0.815,0.755,0.942,0.943,0.936,0.97	.	.
ARPB	J04523	chr12:102148229-102148463|+|102124041|102153868	SE	chr12:102124041,102148229-102148463,102153868	+	1	1	0.058	27,19,49,2,19,28	0,0,0,0,2,0	1.0,1.0,1.0,1.0,0.826,1.0	.	.
ARPB	J04524	chr12:102148234-102148463|+|102124041|102153868	SE	chr12:102124041,102148234-102148463,102153868	+	1	1	0.117	15,15,42,0,13,22	0,0,0,0,2,0	1.0,1.0,1.0,NA,0.765,1.0	.	.
ARPB	J04525	chr12:102178591-102178770|+|102175666|102182548	SE	chr12:102175666,102178591-102178770,102182548	+	0.695436	1	-0.048	9,12,8,13,19,18	0,0,4,0,2,2	1.0,1.0,0.5,1.0,0.826,0.818	.	.
AP2K	J04526	chr17:21295674-21295769|+|21284969|21296085	SE	chr17:21284969,21295674-21295769,21296085	+	0.646454	1	0.016	10,25,15,9,6,10	12,12,9,5,13,4	0.317,0.538,0.482,0.501,0.205,0.583	.	.
AP2K	J04527	chr17:21296085-21296210|+|21295769|21298412	SE	chr17:21295769,21296085-21296210,21298412	+	0.920822	1	0.044	33,49,28,13,11,15	7,2,1,0,0,10	0.702,0.925,0.933,1.0,1.0,0.429	.	.
BDSP	J04528	chr7:72830691-72830813|+|72829783|72831601	SE	chr7:72829783,72830691-72830813,72831601	+	0.412928	1	0.022	309,193,229,239,205,179	30,30,11,33,19,20	0.837,0.763,0.912,0.784,0.844,0.817	.	.
LC37A	J04529	chr11:125084233-125084319|+|125083877|125084824	SE	chr11:125083877,125084233-125084319,125084824	+	6.6793e-07	0.000229293	-0.074	43,107,32,242,765,176	2,12,0,0,6,0	0.926,0.839,1.0,1.0,0.987,1.0	.	.
FT4	J04530	chr11:118557737-118557890|-|118557045|118559784	SE	chr11:118557045,118557737-118557890,118559784	-	0.090322	0.696448	-0.097	8,0,4,4,6,10	9,16,13,8,12,10	0.308,0.0,0.133,0.2,0.2,0.333	.	.
AP3K	J04531	chr14:70733756-70733798|-|70733342|70734385	SE	chr14:70733342,70733756-70733798,70734385	-	0.25361	1	0.088	7,3,10,8,2,2	35,11,11,15,22,15	0.129,0.168,0.402,0.283,0.063,0.09	.	.
AP3K	J04532	chr14:70734385-70734498|-|70733342|70735960	SE	chr14:70733342,70734385-70734498,70735960	-	1	1	0.062	33,9,13,13,17,15	0,0,0,0,2,0	1.0,1.0,1.0,1.0,0.814,1.0	.	.
RAP	J04533	chr5:96886654-96886789|+|96883930|96889184	SE	chr5:96883930,96886654-96886789,96889184	+	0.0679973	0.585369	0.015	1951,268,2193,1679,426,1848	82,26,149,102,39,154	0.922,0.837,0.88,0.892,0.845,0.857	.	.
RAP	J04534	chr5:96892298-96892453|+|96889305|96895245	SE	chr5:96889305,96892298-96892453,96895245	+	0.704023	1	-0.013	2488,305,2269,2121,387,1921	14,26,20,13,22,20	0.989,0.854,0.983,0.988,0.898,0.98	.	.
RAP	J04535	chr5:96900120-96900189|+|96896863|96901505	SE	chr5:96896863,96900120-96900189,96901505	+	0.226292	1	-0.023	284,27,282,282,37,257	24,4,5,5,5,11	0.883,0.811,0.973,0.973,0.825,0.937	.	.
RAP	J04536	chr5:96900120-96900189|+|96896863|96902273	SE	chr5:96896863,96900120-96900189,96902273	+	0.954459	1	0.066	120,19,108,113,18,127	5,0,0,0,4,0	0.938,1.0,1.0,1.0,0.741,1.0	.	.
RAP	J04537	chr5:96900120-96900245|+|96896863|96901505	SE	chr5:96896863,96900120-96900245,96901505	+	0.153861	0.963575	-0.071	125,20,118,116,38,135	24,4,5,5,5,11	0.723,0.714,0.922,0.921,0.792,0.86	.	.
RAP	J04538	chr5:96909579-96909809|+|96909117|96912636	SE	chr5:96909117,96909579-96909809,96912636	+	0.222493	1	-0.032	687,79,646,640,102,556	0,6,8,0,2,6	1.0,0.868,0.976,1.0,0.962,0.979	.	.
AKMIP	J04539	chr4:6078938-6078998|-|6065008|6080171	SE	chr4:6065008,6078938-6078998,6080171	-	0.00871228	0.154666	-0.05	53,46,68,38,20,24	2,6,2,0,0,2	0.946,0.836,0.958,1.0,1.0,0.889	.	.
FES	J04540	chr5:95653116-95653214|+|95652331|95654060	SE	chr5:95652331,95653116-95653214,95654060	+	0.634613	1	0.021	13,1,9,22,6,10	7,0,6,9,7,0	0.506,1.0,0.452,0.574,0.321,1.0	.	.
CTP	J04541	chr5:94714776-94714886|-|94710927|94779109	SE	chr5:94710927,94714776-94714886,94779109	-	0.00240802	0.0652886	-0.124	45,186,21,79,247,86	0,4,6,0,3,0	1.0,0.96,0.646,1.0,0.977,1.0	.	.
CTP	J04542	chr5:94799012-94799132|-|94779163|94868332	SE	chr5:94779163,94799012-94799132,94868332	-	0.178444	1	0.128	39,102,18,39,131,59	6,28,0,7,39,15	0.765,0.646,1.0,0.736,0.627,0.663	.	.
CTP	J04543	chr5:94870871-94870973|-|94870491|94871314	SE	chr5:94870491,94870871-94870973,94871314	-	0.737741	1	-0.021	130,368,55,116,494,150	10,10,10,15,30,6	0.875,0.952,0.748,0.807,0.899,0.931	.	.
CTP	J04544	chr5:94894648-94894835|-|94888972|94909250	SE	chr5:94888972,94894648-94894835,94909250	-	0.676132	1	0.074	9,54,3,9,69,21	0,0,0,0,0,3	1.0,1.0,1.0,1.0,1.0,0.778	.	.
CTP	J04545	chr5:94917895-94917973|-|94912976|94923961	SE	chr5:94912976,94917895-94917973,94923961	-	0.933508	1	-0.007	22,86,20,26,115,45	34,85,13,27,148,30	0.282,0.38,0.483,0.369,0.32,0.476	.	.
CTP	J04546	chr5:94917895-94917973|-|94912976|94931952	SE	chr5:94912976,94917895-94917973,94931952	-	0.0085257	0.152383	0.165	13,46,6,14,31,15	9,19,5,19,36,18	0.467,0.595,0.421,0.309,0.343,0.336	.	.
CTP	J04547	chr5:94923961-94924021|-|94912976|94931952	SE	chr5:94912976,94923961-94924021,94931952	-	0.196917	1	0.079	26,85,12,27,149,35	9,19,5,19,36,18	0.658,0.749,0.615,0.486,0.734,0.565	.	.
CTP	J04548	chr5:94923961-94924021|-|94912976|94940083	SE	chr5:94912976,94923961-94924021,94940083	-	0.240948	1	0.175	21,44,6,12,65,5	3,28,4,16,18,9	0.824,0.512,0.5,0.333,0.707,0.27	.	.
CTP	J04549	chr5:94923961-94924021|-|94917973|94931952	SE	chr5:94917973,94923961-94924021,94931952	-	0.0993275	0.737099	0.091	14,55,15,21,108,36	0,1,0,6,0,0	1.0,0.973,1.0,0.7,1.0,1.0	.	.
CTP	J04550	chr5:94931952-94931991|-|94912976|94940083	SE	chr5:94912976,94931952-94931991,94940083	-	0.542585	1	-0.052	15,34,5,30,50,22	3,28,4,16,18,9	0.791,0.478,0.485,0.586,0.677,0.648	.	.
CTP	J04551	chr5:94931952-94931991|-|94924021|94940083	SE	chr5:94924021,94931952-94931991,94940083	-	0.00572805	0.116879	-0.144	25,92,13,34,150,42	9,25,1,2,19,1	0.677,0.735,0.908,0.928,0.856,0.969	.	.
CTP	J04552	chr5:95038068-95038187|-|95017484|95068784	SE	chr5:95017484,95038068-95038187,95068784	-	0.0249343	0.308807	0.416	6,14,7,2,24,2	0,9,0,1,11,5	1.0,0.439,1.0,0.501,0.523,0.167	.	.
CTP	J04553	chr5:95038068-95038187|-|95017484|95081425	SE	chr5:95017484,95038068-95038187,95081425	-	0.0736558	0.614536	0.03	10,37,9,2,40,10	104,394,51,117,447,167	0.046,0.045,0.081,0.009,0.043,0.029	.	.
CTP	J04554	chr5:95068784-95068829|-|95038187|95081425	SE	chr5:95038187,95068784-95068829,95081425	-	0.00677527	0.130385	-0.443	0,1,0,1,4,3	4,23,2,0,17,8	0.0,0.031,0.0,1.0,0.146,0.214	.	.
AOK	J04555	chr12:118261496-118261673|-|118255655|118266654	SE	chr12:118255655,118261496-118261673,118266654	-	0.868819	1	0.003	357,426,312,319,375,311	1043,1183,808,923,1049,851	0.146,0.153,0.162,0.147,0.152,0.154	.	.
TCD	J04556	chr5:72326611-72326741|+|72322264|72331257	SE	chr5:72322264,72326611-72326741,72331257	+	0.34988	1	-0.01	67,29,48,59,55,35	0,4,0,4,2,0	1.0,0.784,1.0,0.881,0.932,1.0	.	.
TCD	J04557	chr5:72326611-72326741|+|72322264|72335017	SE	chr5:72322264,72326611-72326741,72335017	+	0.632828	1	-0.016	74,26,37,61,52,36	0,2,1,1,3,0	1.0,0.867,0.949,0.968,0.897,1.0	.	.
TCD	J04558	chr5:72326611-72326741|+|72322264|72335793	SE	chr5:72322264,72326611-72326741,72335793	+	0.678358	1	-0.053	64,26,36,56,50,34	2,0,2,0,0,0	0.941,1.0,0.9,1.0,1.0,1.0	.	.
TCD	J04559	chr5:72331257-72331375|+|72326741|72335017	SE	chr5:72326741,72331257-72331375,72335017	+	0.139418	0.90705	0.084	76,46,78,76,61,31	10,0,1,9,3,4	0.793,1.0,0.975,0.81,0.911,0.796	.	.
TCD	J04560	chr5:72335017-72335096|+|72326741|72335793	SE	chr5:72326741,72335017-72335096,72335793	+	0.0378439	0.404113	0.057	98,45,71,79,49,52	0,0,0,4,1,2	1.0,1.0,1.0,0.923,0.967,0.94	.	.
CDC15	J04561	chr19:11350807-11351003|+|11350199|11352056	SE	chr19:11350199,11350807-11351003,11352056	+	0.158724	0.980547	-0.045	66,25,33,64,58,18	4,0,1,1,0,0	0.892,1.0,0.943,0.97,1.0,1.0	.	.
CDC15	J04562	chr19:11351905-11351973|+|11351003|11352056	SE	chr19:11351003,11351905-11351973,11352056	+	0.941828	1	-0.065	13,10,7,17,11,3	0,2,4,3,3,0	1.0,0.761,0.528,0.783,0.701,1.0	.	.
CDC15	J04563	chr19:11352056-11352133|+|11350199|11353450	SE	chr19:11350199,11352056-11352133,11353450	+	0.00444331	0.098289	-0.211	17,6,6,13,17,3	3,1,2,0,2,0	0.775,0.785,0.646,1.0,0.838,1.0	.	.
RRDC	J04564	chr5:91376620-91376768|-|91375613|91378693	SE	chr5:91375613,91376620-91376768,91378693	-	2.31374e-06	0.000576033	0.044	1104,3716,644,646,418,289	37,73,25,47,25,11	0.937,0.962,0.928,0.873,0.893,0.929	.	.
NSIG	J04565	chr7:155302746-155302846|+|155298697|155308240	SE	chr7:155298697,155302746-155302846,155308240	+	0.0908196	0.698721	0.101	116,219,115,58,104,43	17,26,5,7,14,15	0.788,0.821,0.926,0.819,0.802,0.61	.	.
NSIG	J04566	chr7:155303824-155303895|+|155302846|155308240	SE	chr7:155302846,155303824-155303895,155308240	+	0.0710282	0.601165	-0.079	136,121,78,81,147,38	102,210,103,61,101,45	0.456,0.266,0.322,0.455,0.478,0.347	.	.
UCAT	J04567	chr5:91313637-91313777|-|91303971|91314079	SE	chr5:91303971,91313637-91313777,91314079	-	0.780471	1	0.167	15,90,26,4,16,16	0,0,0,2,0,0	1.0,1.0,1.0,0.5,1.0,1.0	.	.
EF2	J04568	chr5:88761268-88761328|-|88761125|88804597	SE	chr5:88761125,88761268-88761328,88804597	-	0.306571	1	0.031	274,147,209,146,179,180	54,30,49,35,47,44	0.772,0.766,0.74,0.736,0.717,0.732	.	.
AD5	J04569	chr5:132592763-132592965|+|132592034|132595103	SE	chr5:132592034,132592763-132592965,132595103	+	1	1	-0.111	9,8,11,12,18,5	0,2,0,0,0,0	1.0,0.667,1.0,1.0,1.0,1.0	.	.
AD5	J04570	chr5:132642177-132642394|+|132640805|132643004	SE	chr5:132640805,132642177-132642394,132643004	+	0.660024	1	-0	120,52,121,123,127,114	8,0,5,0,2,11	0.882,1.0,0.924,1.0,0.969,0.838	.	.
ASA	J04571	chr5:87363347-87363504|+|87362671|87369812	SE	chr5:87362671,87363347-87363504,87369812	+	0.331911	1	-0.039	23,18,18,51,27,22	0,6,0,0,2,2	1.0,0.6,1.0,1.0,0.871,0.846	.	.
ASA	J04572	chr5:87380508-87380595|+|87379850|87383712	SE	chr5:87379850,87380508-87380595,87383712	+	0.695093	1	0.012	364,261,295,369,402,301	33,19,11,23,20,35	0.865,0.888,0.94,0.903,0.921,0.833	.	.
OCK	J04573	chr5:169674296-169674445|+|169654486|169681729	SE	chr5:169654486,169674296-169674445,169681729	+	1	1	-0.061	21,18,10,13,17,21	0,2,0,0,0,0	1.0,0.818,1.0,1.0,1.0,1.0	.	.
OCK	J04574	chr5:169689251-169689333|+|169684350|169695802	SE	chr5:169684350,169689251-169689333,169695802	+	0.0215168	0.28064	-0.056	146,136,94,187,145,119	0,2,16,6,0,2	1.0,0.976,0.777,0.949,1.0,0.972	.	.
OCK	J04575	chr5:169712119-169712223|+|169712007|169714027	SE	chr5:169712007,169712119-169712223,169714027	+	0.370738	1	0.012	113,90,135,138,178,98	3,6,4,5,12,4	0.953,0.889,0.948,0.937,0.888,0.929	.	.
OCK	J04576	chr5:169759704-169759775|+|169747504|169803057	SE	chr5:169747504,169759704-169759775,169803057	+	0.394629	1	-0.01	380,294,280,324,465,308	11,16,13,15,8,14	0.956,0.92,0.931,0.931,0.973,0.933	.	.
NSG0000029067	J04577	chr16:21908391-21908605|-|21905044|21909883	SE	chr16:21905044,21908391-21908605,21909883	-	0.813714	1	-0.012	72,92,85,85,90,85	3,4,7,3,8,2	0.923,0.92,0.859,0.934,0.849,0.955	.	.
DHHC1	J04578	chrX:75505820-75505847|-|75478985|75522888	SE	chrX:75478985,75505820-75505847,75522888	-	0.698661	1	-0.084	23,5,4,18,6,6	4,2,0,5,0,0	0.824,0.671,1.0,0.746,1.0,1.0	.	.
ETTL21	J04579	chr2:207620640-207620694|-|207613443|207621805	SE	chr2:207613443,207620640-207620694,207621805	-	0.907943	1	-0.034	13,3,15,12,19,7	23,6,22,9,33,20	0.28,0.256,0.32,0.479,0.284,0.194	.	.
P53I	J04580	chr2:24079443-24079640|-|24077761|24080818	SE	chr2:24077761,24079443-24079640,24080818	-	0.000551026	0.0241998	0.313	12,6,15,27,70,9	0,1,2,5,30,9	1.0,0.75,0.789,0.73,0.538,0.333	.	.
P53I	J04581	chr2:24080818-24081031|-|24077761|24082884	SE	chr2:24077761,24080818-24081031,24082884	-	1	1	-0.07	14,5,15,20,80,37	0,0,2,0,0,0	1.0,1.0,0.789,1.0,1.0,1.0	.	.
CN	J04582	chr12:120148166-120148346|-|120147272|120149605	SE	chr12:120147272,120148166-120148346,120149605	-	0.742032	1	-0.012	856,394,566,630,673,561	35,33,28,17,47,31	0.924,0.857,0.91,0.949,0.877,0.9	.	.
CN	J04583	chr12:120151144-120151391|-|120150043|120153212	SE	chr12:120150043,120151144-120151391,120153212	-	0.553126	1	-0.008	152,61,91,110,99,93	11,3,0,7,0,4	0.874,0.91,1.0,0.887,1.0,0.921	.	.
CN	J04584	chr12:120184823-120184887|-|120178950|120190297	SE	chr12:120178950,120184823-120184887,120190297	-	0.0138896	0.210982	0.176	15,6,9,16,5,9	0,1,0,0,3,2	1.0,0.796,1.0,1.0,0.521,0.746	.	.
TG1	J04585	chr5:81976192-81976327|+|81972306|81987558	SE	chr5:81972306,81976192-81976327,81987558	+	0.143808	0.924379	0.23	30,22,11,33,17,4	0,0,0,0,2,2	1.0,1.0,1.0,1.0,0.81,0.5	.	.
TG1	J04586	chr5:82164398-82164537|+|82058602|82178489	SE	chr5:82058602,82164398-82164537,82178489	+	0.460462	1	-0.029	74,38,34,58,45,36	0,8,0,2,0,3	1.0,0.704,1.0,0.935,1.0,0.857	.	.
TG1	J04587	chr5:82252561-82252659|+|82178587|82276144	SE	chr5:82178587,82252561-82252659,82276144	+	0.41962	1	-0.073	37,35,24,28,24,21	2,2,8,8,0,0	0.911,0.906,0.623,0.658,1.0,1.0	.	.
TG1	J04588	chr5:82253313-82253429|+|82252659|82254067	SE	chr5:82252659,82253313-82253429,82254067	+	0.00031479	0.016461	-0.12	48,27,30,40,53,28	5,2,1,0,0,0	0.83,0.873,0.938,1.0,1.0,1.0	.	.
OLR2	J04589	chr11:62762541-62762742|+|62761904|62762866	SE	chr11:62761904,62762541-62762742,62762866	+	0.897092	1	0.004	56,48,58,59,65,45	171,111,150,154,184,121	0.141,0.178,0.162,0.161,0.15,0.157	.	.
SBP	J04590	chr5:81428584-81428683|-|81420533|81437429	SE	chr5:81420533,81428584-81428683,81437429	-	0.255775	1	-0.074	66,54,88,81,136,88	6,17,2,4,13,5	0.858,0.635,0.96,0.917,0.851,0.906	.	.
SBP	J04591	chr5:81440557-81440636|-|81437458|81446867	SE	chr5:81437458,81440557-81440636,81446867	-	0.625334	1	0.012	34,31,31,36,46,25	0,3,2,0,5,2	1.0,0.862,0.903,1.0,0.847,0.883	.	.
SBP	J04592	chr5:81442652-81442723|-|81437458|81446867	SE	chr5:81437458,81442652-81442723,81446867	-	0.596961	1	-0.001	44,48,15,51,59,19	0,3,2,0,5,2	1.0,0.91,0.825,1.0,0.881,0.856	.	.
SBP	J04593	chr5:81446867-81446922|-|81440636|81448789	SE	chr5:81440636,81446867-81446922,81448789	-	0.499737	1	0.03	46,48,24,60,60,41	0,6,0,4,4,2	1.0,0.846,1.0,0.911,0.911,0.934	.	.
SBP	J04594	chr5:81513627-81513717|-|81489309|81615472	SE	chr5:81489309,81513627-81513717,81615472	-	0.159922	0.985369	-0.037	55,81,53,73,120,58	7,4,0,3,2,2	0.818,0.92,1.0,0.933,0.972,0.943	.	.
SBP	J04595	chr5:81636556-81636618|-|81513717|81650266	SE	chr5:81513717,81636556-81636618,81650266	-	1	1	-0.072	5,11,14,17,37,4	0,2,0,0,0,0	1.0,0.784,1.0,1.0,1.0,1.0	.	.
PNE	J04596	chr6:36753033-36753095|-|36748267|36756244	SE	chr6:36748267,36753033-36753095,36756244	-	0.123629	0.842058	0.085	206,52,89,212,47,76	52,20,35,84,42,24	0.723,0.632,0.626,0.625,0.425,0.676	.	.
AM151	J04597	chr5:80505942-80506076|+|80501917|80513603	SE	chr5:80501917,80505942-80506076,80513603	+	0.0889353	0.689821	-0.163	8,18,12,20,24,18	4,5,0,2,3,0	0.5,0.643,1.0,0.833,0.8,1.0	.	.
AM151	J04598	chr5:80522002-80522138|+|80519910|80541672	SE	chr5:80519910,80522002-80522138,80541672	+	0.586093	1	0.07	16,43,17,27,46,25	0,0,0,2,2,0	1.0,1.0,1.0,0.871,0.92,1.0	.	.
ENT	J04599	chr5:79617529-79617599|+|79613075|79619611	SE	chr5:79613075,79617529-79617599,79619611	+	0.00631289	0.124435	0.018	207,140,246,140,190,175	1533,1605,1445,1489,2380,1446	0.079,0.052,0.097,0.056,0.048,0.071	.	.
ENT	J04600	chr5:79649061-79649190|+|79648693|79656957	SE	chr5:79648693,79649061-79649190,79656957	+	0.879608	1	0.001	1539,1598,1329,1515,2014,1603	48,37,45,41,61,51	0.941,0.956,0.937,0.949,0.943,0.94	.	.
ENT	J04601	chr5:79656957-79657001|+|79649190|79668891	SE	chr5:79649190,79656957-79657001,79668891	+	0.666976	1	-0.004	1654,1619,1369,1631,2120,1717	110,93,90,106,143,81	0.917,0.927,0.918,0.918,0.916,0.939	.	.
NF22	J04602	chr19:43962724-43962807|+|43951400|43964949	SE	chr19:43951400,43962724-43962807,43964949	+	0.172766	1	-0.105	15,16,4,28,19,7	2,0,2,0,0,2	0.816,1.0,0.542,1.0,1.0,0.674	.	.
NSG0000026930	J04603	chr19:17273903-17274024|+|17269091|17276494	SE	chr19:17269091,17273903-17274024,17276494	+	0.084753	0.669848	0.12	32,16,26,19,17,32	4,0,0,3,4,0	0.8,1.0,1.0,0.76,0.68,1.0	.	.
CAMP	J04604	chr5:78418774-78418903|+|78416649|78459244	SE	chr5:78416649,78418774-78418903,78459244	+	0.0305393	0.351945	-0.048	79,93,91,84,124,88	4,6,0,0,4,0	0.908,0.886,1.0,1.0,0.939,1.0	.	.
CAMP	J04605	chr5:78421800-78421960|+|78418903|78459244	SE	chr5:78418903,78421800-78421960,78459244	+	0.88818	1	0.015	98,161,90,116,142,72	3,6,2,4,2,5	0.942,0.931,0.957,0.935,0.973,0.878	.	.
CAMP	J04606	chr5:78449932-78450034|+|78421960|78459244	SE	chr5:78421960,78449932-78450034,78459244	+	0.374478	1	-0.022	372,365,286,339,473,361	30,57,25,29,58,23	0.87,0.776,0.861,0.863,0.815,0.895	.	.
ATB	J04607	chr3:18351312-18351408|-|18349682|18351991	SE	chr3:18349682,18351312-18351408,18351991	-	0.981725	1	-0.003	56,41,39,25,40,22	583,291,397,299,195,303	0.051,0.073,0.052,0.044,0.102,0.039	.	.
ATB	J04608	chr3:18420756-18420991|-|18417078|18444606	SE	chr3:18417078,18420756-18420991,18444606	-	0.000127192	0.00899493	0.063	881,479,644,480,303,433	39,4,11,19,27,23	0.919,0.984,0.967,0.927,0.849,0.904	.	.
ATB	J04609	chr3:18423626-18423726|-|18420991|18444606	SE	chr3:18420991,18423626-18423726,18444606	-	2.22045e-15	3.51585e-11	-0.192	188,154,167,254,171,249	439,229,360,223,126,183	0.189,0.268,0.202,0.383,0.425,0.426	.	.
ATB	J04610	chr3:18436788-18436871|-|18420991|18438564	SE	chr3:18420991,18436788-18436871,18438564	-	0.06299	0.558412	0.095	30,17,14,5,2,6	54,19,26,7,14,17	0.247,0.346,0.241,0.297,0.078,0.173	.	.
ATB	J04611	chr3:18444606-18444792|-|18417078|18445517	SE	chr3:18417078,18444606-18444792,18445517	-	1	1	0.058	39,4,11,19,27,23	0,0,0,2,0,0	1.0,1.0,1.0,0.826,1.0,1.0	.	.
ATB	J04612	chr3:18444606-18444792|-|18420991|18445517	SE	chr3:18420991,18444606-18444792,18445517	-	0.0650267	0.569078	0.056	439,229,360,223,126,183	32,2,9,11,10,14	0.873,0.983,0.952,0.91,0.863,0.867	.	.
DR4	J04613	chr5:77438239-77438361|-|77436394|77440812	SE	chr5:77436394,77438239-77438361,77440812	-	0.0760452	0.626239	0.136	31,15,9,27,42,5	2,0,1,0,4,3	0.886,1.0,0.818,1.0,0.84,0.455	.	.
DR4	J04614	chr5:77451290-77451353|-|77440997|77453816	SE	chr5:77440997,77451290-77451353,77453816	-	0.0513335	0.491576	0.17	24,18,11,16,25,25	6,0,0,4,11,2	0.724,1.0,1.0,0.724,0.598,0.891	.	.
DR4	J04615	chr5:77453801-77453928|-|77451353|77459061	SE	chr5:77451353,77453801-77453928,77459061	-	0.390262	1	-0.027	62,51,60,56,96,52	0,2,4,0,2,2	1.0,0.927,0.882,1.0,0.96,0.929	.	.
NSG0000029316	J04616	chr12:6882195-6882327|+|6873781|6883703	SE	chr12:6873781,6882195-6882327,6883703	+	0.689769	1	0.046	66,76,88,55,87,37	1,11,5,5,3,7	0.971,0.776,0.898,0.846,0.935,0.725	.	.
OQ8	J04617	chr1:226961376-226961562|+|226940399|226964999	SE	chr1:226940399,226961376-226961562,226964999	+	0.300284	1	-0.022	92,41,83,109,81,50	2,4,0,0,0,4	0.958,0.837,1.0,1.0,1.0,0.862	.	.
OQ8	J04618	chr1:226961507-226961562|+|226940399|226964999	SE	chr1:226940399,226961507-226961562,226964999	+	0.40391	1	-0.01	42,18,46,45,36,15	2,4,0,0,0,4	0.935,0.755,1.0,1.0,1.0,0.72	.	.
OL	J04619	chr5:75547009-75547157|+|75534964|75552471	SE	chr5:75534964,75547009-75547157,75552471	+	0.786209	1	0.016	118,125,92,75,142,100	0,9,14,10,7,6	1.0,0.874,0.767,0.789,0.91,0.893	.	.
OL	J04620	chr5:75568676-75568790|+|75552591|75569339	SE	chr5:75552591,75568676-75568790,75569339	+	0.000125045	0.00889471	-0.036	9,0,0,4,15,13	74,140,73,53,153,76	0.059,0.0,0.0,0.037,0.048,0.081	.	.
OL	J04621	chr5:75593877-75594049|+|75590440|75596221	SE	chr5:75590440,75593877-75594049,75596221	+	0.889511	1	-0.001	280,333,269,251,506,257	10,7,15,3,14,19	0.933,0.96,0.9,0.977,0.948,0.871	.	.
OL	J04622	chr5:75593965-75594049|+|75590440|75596221	SE	chr5:75590440,75593965-75594049,75596221	+	0.984014	1	0.003	71,84,80,51,139,65	10,7,15,3,14,19	0.807,0.876,0.758,0.909,0.854,0.668	.	.
MEM10	J04623	chr17:74785481-74785603|+|74777375|74788788	SE	chr17:74777375,74785481-74785603,74788788	+	0.0144748	0.216891	-0.082	24,20,37,39,57,32	0,0,6,0,0,0	1.0,1.0,0.755,1.0,1.0,1.0	.	.
ASZ	J04624	chr1:10655648-10655813|-|10654591|10656645	SE	chr1:10654591,10655648-10655813,10656645	-	0.817991	1	0.001	473,318,388,251,213,209	13,9,11,6,14,0	0.948,0.946,0.946,0.954,0.884,1.0	.	.
ASZ	J04625	chr1:10656645-10656736|-|10654591|10658507	SE	chr1:10654591,10656645-10656736,10658507	-	0.0893063	0.691177	-0.068	39,55,50,50,44,16	4,13,7,4,4,2	0.847,0.706,0.802,0.877,0.862,0.82	.	.
DDC	J04626	chr15:90932428-90932806|-|90932110|90934984	SE	chr15:90932110,90932428-90932806,90934984	-	0.000503914	0.0227971	-0.223	20,13,11,15,14,5	2,2,2,0,0,0	0.833,0.765,0.733,1.0,1.0,1.0	.	.
D3	J04627	chr19:51225217-51225598|+|51225155|51225802	SE	chr19:51225155,51225217-51225598,51225802	+	0.486919	1	-0.107	31,39,4,104,338,32	4,10,4,15,42,14	0.795,0.661,0.333,0.776,0.801,0.533	.	.
RPS2	J04628	chr5:72314080-72314158|-|72297702|72320148	SE	chr5:72297702,72314080-72314158,72320148	-	0.129127	0.864725	-0.16	25,11,17,20,11,20	14,6,7,7,7,0	0.52,0.526,0.595,0.634,0.488,1.0	.	.
REB	J04629	chr6:7228996-7231907|+|7226656|7248510	SE	chr6:7226656,7228996-7231907,7248510	+	0.062561	0.555763	0.034	66,58,55,55,127,41	3,0,0,4,4,0	0.917,1.0,1.0,0.873,0.941,1.0	.	.
REB	J04630	chr6:7240437-7240602|+|7231907|7246423	SE	chr6:7231907,7240437-7240602,7246423	+	0.117708	0.817199	-0.037	119,175,132,145,314,155	3,16,10,8,15,3	0.952,0.845,0.868,0.901,0.913,0.963	.	.
REB	J04631	chr6:7240437-7240602|+|7231907|7248510	SE	chr6:7231907,7240437-7240602,7248510	+	0.898916	1	0.002	115,165,129,136,309,146	12,3,4,13,4,7	0.827,0.965,0.942,0.84,0.975,0.912	.	.
REB	J04632	chr6:7246423-7247221|+|7231907|7248510	SE	chr6:7231907,7246423-7247221,7248510	+	0.952544	1	0.011	104,130,66,113,222,79	12,3,4,13,4,7	0.813,0.956,0.892,0.813,0.965,0.849	.	.
ANC	J04633	chr15:89268398-89268525|+|89264607|89273376	SE	chr15:89264607,89268398-89268525,89273376	+	0.257334	1	0.014	85,45,100,49,52,64	0,3,0,2,0,3	1.0,0.882,1.0,0.925,1.0,0.914	.	.
ANC	J04634	chr15:89273376-89273469|+|89268525|89274167	SE	chr15:89268525,89273376-89273469,89274167	+	0.104691	0.760413	-0.075	62,24,83,47,40,60	2,2,2,0,0,0	0.946,0.871,0.959,1.0,1.0,1.0	.	.
ANC	J04635	chr15:89293832-89293997|+|89293063|89299799	SE	chr15:89293063,89293832-89293997,89299799	+	0.0118766	0.189961	0.112	34,14,24,18,19,25	0,0,2,2,4,0	1.0,1.0,0.857,0.818,0.704,1.0	.	.
ANC	J04636	chr15:89294914-89295094|+|89293063|89299799	SE	chr15:89293063,89294914-89295094,89299799	+	0.0338611	0.376409	0.07	56,39,42,40,31,56	0,0,2,2,4,0	1.0,1.0,0.913,0.909,0.795,1.0	.	.
ANC	J04637	chr15:89294914-89295094|+|89293997|89299799	SE	chr15:89293997,89294914-89295094,89299799	+	0.130731	0.871982	0.025	64,45,45,43,37,62	0,1,4,2,0,7	1.0,0.957,0.849,0.915,1.0,0.816	.	.
ANC	J04638	chr15:89294956-89295094|+|89293997|89299799	SE	chr15:89293997,89294956-89295094,89299799	+	0.146888	0.93717	0.028	59,40,52,50,29,59	0,1,4,2,0,7	1.0,0.952,0.867,0.926,1.0,0.808	.	.
AP1GDS	J04639	chr4:98379016-98379163|+|98352601|98391951	SE	chr4:98352601,98379016-98379163,98391951	+	0.315978	1	0.013	356,215,309,316,448,335	4,8,7,17,3,11	0.978,0.931,0.957,0.903,0.987,0.938	.	.
DM7	J04640	chr7:140124620-140124783|-|140120529|140127441	SE	chr7:140120529,140124620-140124783,140127441	-	0.024639	0.30642	0.046	135,319,161,130,290,191	5,4,2,11,2,10	0.931,0.976,0.976,0.855,0.986,0.905	.	.
DM7	J04641	chr7:140126636-140126823|-|140120529|140127441	SE	chr7:140120529,140126636-140126823,140127441	-	0.0176115	0.246904	0.03	181,596,225,213,450,276	5,4,2,11,2,10	0.948,0.987,0.983,0.906,0.991,0.932	.	.
AD1	J04642	chr5:69371453-69371557|+|69371171|69372033	SE	chr5:69371171,69371453-69371557,69372033	+	0.0838373	0.665849	-0.02	23,4,3,20,12,18	165,145,139,168,184,151	0.069,0.015,0.011,0.06,0.034,0.06	.	.
AD1	J04643	chr5:69373829-69374087|+|69372217|69374627	SE	chr5:69372217,69373829-69374087,69374627	+	0.332535	1	0.011	169,91,196,138,129,115	8,5,0,11,0,5	0.914,0.901,1.0,0.862,1.0,0.92	.	.
CDC12	J04644	chr5:69292187-69292362|-|69285467|69294792	SE	chr5:69285467,69292187-69292362,69294792	-	0.370036	1	-0.019	237,85,163,160,130,153	11,5,1,4,5,2	0.915,0.895,0.988,0.952,0.929,0.975	.	.
CDC12	J04645	chr5:69306816-69306902|-|69303929|69307950	SE	chr5:69303929,69306816-69306902,69307950	-	0.00108477	0.0381098	-0.058	62,34,62,56,51,73	8,0,2,2,0,0	0.819,1.0,0.948,0.942,1.0,1.0	.	.
CDC12	J04646	chr5:69313984-69314043|-|69311204|69320236	SE	chr5:69311204,69313984-69314043,69320236	-	0.00228196	0.0630695	0.084	10,29,17,24,15,16	0,0,1,8,0,0	1.0,1.0,0.919,0.668,1.0,1.0	.	.
CDC12	J04647	chr5:69313984-69314046|-|69311204|69320236	SE	chr5:69311204,69313984-69314046,69320236	-	0.00426143	0.0954933	0.132	5,14,16,13,6,12	0,0,1,8,0,0	1.0,1.0,0.913,0.517,1.0,1.0	.	.
CDC12	J04648	chr5:69320236-69320345|-|69314043|69320464	SE	chr5:69314043,69320236-69320345,69320464	-	0.283608	1	-0.113	14,27,19,23,12,10	2,2,0,0,0,0	0.786,0.876,1.0,1.0,1.0,1.0	.	.
LC30A	J04649	chr5:69100806-69100929|+|69094338|69103061	SE	chr5:69094338,69100806-69100929,69103061	+	0.760495	1	0.001	349,207,362,276,378,390	6,14,6,17,8,7	0.967,0.881,0.968,0.89,0.959,0.965	.	.
LC30A	J04650	chr5:69128003-69128132|+|69123425|69129446	SE	chr5:69123425,69128003-69128132,69129446	+	0.337799	1	0.024	154,102,143,105,114,122	4,4,6,5,7,5	0.951,0.927,0.923,0.913,0.891,0.924	.	.
PRG	J04651	chr3:189000773-189000911|+|188947425|189004542	SE	chr3:188947425,189000773-189000911,189004542	+	0.792663	1	0.061	14,42,4,16,5,27	0,0,0,0,0,3	1.0,1.0,1.0,1.0,1.0,0.818	.	.
PRG	J04652	chr3:189121661-189121861|+|189121371|189127056	SE	chr3:189121371,189121661-189121861,189127056	+	0.646006	1	0.035	9,22,17,19,10,25	3,4,3,2,5,7	0.6,0.733,0.739,0.826,0.5,0.641	.	.
PRG	J04653	chr3:189123578-189123700|+|189121371|189127056	SE	chr3:189121371,189123578-189123700,189127056	+	0.451093	1	0.052	9,5,21,9,11,9	3,4,3,2,5,7	0.6,0.385,0.778,0.692,0.524,0.391	.	.
PRG	J04654	chr3:189123578-189123700|+|189121861|189127056	SE	chr3:189121861,189123578-189123700,189127056	+	0.846803	1	-0.04	9,6,25,11,15,9	8,15,14,10,6,17	0.36,0.167,0.472,0.355,0.556,0.209	.	.
PRG	J04655	chr3:189147583-189147647|+|189132697|189150655	SE	chr3:189132697,189147583-189147647,189150655	+	0.687905	1	0.062	41,19,71,23,58,42	0,0,0,2,0,2	1.0,1.0,1.0,0.882,1.0,0.932	.	.
PRG	J04656	chr3:189147583-189147647|+|189132697|189207375	SE	chr3:189132697,189147583-189147647,189207375	+	0.0834906	0.664248	-0.074	26,16,37,33,36,15	2,2,1,2,0,0	0.894,0.839,0.96,0.915,1.0,1.0	.	.
PRG	J04657	chr3:189150655-189150872|+|189147647|189207375	SE	chr3:189147647,189150655-189150872,189207375	+	0.750766	1	0.015	28,13,56,9,40,35	11,10,23,18,15,8	0.56,0.394,0.549,0.2,0.571,0.686	.	.
PRG	J04658	chr3:189215291-189215383|+|189207594|189238732	SE	chr3:189207594,189215291-189215383,189238732	+	1	1	-0.076	12,14,18,15,5,15	2,0,0,0,0,0	0.773,1.0,1.0,1.0,1.0,1.0	.	.
PRG	J04659	chr3:189217876-189218003|+|189215383|189219567	SE	chr3:189215383,189217876-189218003,189219567	+	0.659103	1	-0.091	16,21,26,19,12,16	3,0,0,0,0,0	0.727,1.0,1.0,1.0,1.0,1.0	.	.
PRG	J04660	chr3:189313070-189313192|+|189310539|189320625	SE	chr3:189310539,189313070-189313192,189320625	+	0.0043379	0.0965917	0.033	9,7,9,4,1,0	78,89,73,53,31,45	0.055,0.038,0.058,0.036,0.016,0.0	.	.
DE4DIPP	J04661	chr1:120491934-120492073|-|120491628|120493157	SE	chr1:120491628,120491934-120492073,120493157	-	1	1	-0.515	0,4,16,34,30,12	0,4,9,0,5,0	NA,0.333,0.471,1.0,0.75,1.0	.	.
DE4DIPP	J04662	chr1:120509484-120509670|-|120505962|120511665	SE	chr1:120505962,120509484-120509670,120511665	-	1	1	-0.314	0,5,0,0,2,2	38,45,0,38,49,0	0.0,0.053,NA,0.0,0.02,1.0	.	.
DE4DIPP	J04663	chr1:120513765-120513817|-|120512693|120514824	SE	chr1:120512693,120513765-120513817,120514824	-	0.0102619	0.172215	-0.096	29,54,5,40,45,10	5,14,0,2,4,0	0.802,0.729,1.0,0.933,0.887,1.0	.	.
AB1	J04664	chr9:121192170-121192224|-|121187019|121201638	SE	chr9:121187019,121192170-121192224,121201638	-	0.758443	1	-0.064	12,9,8,15,11,21	0,0,4,2,0,1	1.0,1.0,0.58,0.838,1.0,0.935	.	.
L	J04665	chr5:65740894-65741000|+|65722414|65758566	SE	chr5:65722414,65740894-65741000,65758566	+	0.359057	1	0.011	10,0,8,7,26,9	33,10,19,32,173,38	0.139,0.0,0.183,0.104,0.074,0.112	.	.
L	J04666	chr5:65777426-65777534|+|65763108|65780178	SE	chr5:65763108,65777426-65777534,65780178	+	0.249896	1	-0.081	40,23,31,52,295,82	0,5,0,0,4,1	1.0,0.708,1.0,1.0,0.975,0.977	.	.
L	J04667	chr5:65788117-65788484|+|65785910|65792453	SE	chr5:65785910,65788117-65788484,65792453	+	0.00597329	0.12024	0.081	4,9,17,13,97,18	0,0,0,1,6,0	1.0,1.0,1.0,0.867,0.89,1.0	.	.
PTEP	J04668	chr22:38363053-38363104|-|38361560|38369985	SE	chr22:38361560,38363053-38363104,38369985	-	0.517717	1	0.012	4,16,12,3,0,11	23,16,11,6,15,4	0.109,0.412,0.434,0.26,0.0,0.659	.	.
PTEP	J04669	chr22:38363053-38363104|-|38361560|38380369	SE	chr22:38361560,38363053-38363104,38380369	-	0.159874	0.985268	0.013	12,14,13,6,2,13	91,173,125,123,120,65	0.085,0.054,0.068,0.033,0.012,0.123	.	.
GT	J04670	chr5:65685367-65685472|-|65680794|65704278	SE	chr5:65680794,65685367-65685472,65704278	-	0.279791	1	0.007	99,144,108,120,187,196	6,0,6,0,22,4	0.898,1.0,0.906,1.0,0.819,0.963	.	.
RAPPC1	J04671	chr5:65637695-65637780|+|65636043|65652500	SE	chr5:65636043,65637695-65637780,65652500	+	1	1	0.109	22,15,22,7,26,23	0,0,0,2,0,0	1.0,1.0,1.0,0.672,1.0,1.0	.	.
RAPPC1	J04672	chr5:65647054-65647182|+|65637780|65652500	SE	chr5:65637780,65647054-65647182,65652500	+	0.000415238	0.020027	-0.048	183,81,135,151,154,108	5,0,10,0,3,0	0.948,1.0,0.871,1.0,0.963,1.0	.	.
RAPPC1	J04673	chr5:65655635-65655653|+|65652545|65658367	SE	chr5:65652545,65655635-65655653,65658367	+	0.0482543	0.472951	0.133	201,88,200,168,130,103	59,80,59,78,156,85	0.748,0.489,0.747,0.652,0.42,0.513	.	.
ENP	J04674	chr5:65551105-65551242|-|65542848|65551563	SE	chr5:65542848,65551105-65551242,65551563	-	0.632642	1	-0.002	44,9,22,47,26,38	109,61,134,216,78,229	0.168,0.069,0.076,0.098,0.143,0.077	.	.
ENP	J04675	chr5:65551563-65551636|-|65542848|65561462	SE	chr5:65542848,65551563-65551636,65561462	-	0.438373	1	-0.053	54,34,82,122,54,146	0,6,1,3,0,4	1.0,0.779,0.981,0.962,1.0,0.958	.	.
ENP	J04676	chr5:65554796-65554898|-|65552549|65561462	SE	chr5:65552549,65554796-65554898,65561462	-	0.876234	1	-0.042	164,47,122,211,92,186	0,7,4,4,2,8	1.0,0.784,0.943,0.966,0.961,0.926	.	.
ENP	J04677	chr5:65554796-65554946|-|65552549|65561462	SE	chr5:65552549,65554796-65554946,65561462	-	0.974974	1	-0.032	225,69,180,296,114,270	0,7,4,4,2,8	1.0,0.831,0.957,0.974,0.966,0.944	.	.
REK1IP	J04678	chr5:64754314-64754362|-|64741200|64768504	SE	chr5:64741200,64754314-64754362,64768504	-	1	1	0.049	26,8,0,20,12,6	0,2,0,4,4,0	1.0,0.741,NA,0.781,0.682,1.0	.	.
REK1IP	J04679	chr5:64765044-64765121|-|64754362|64768504	SE	chr5:64754362,64765044-64765121,64768504	-	0.717543	1	0.195	15,2,4,23,7,2	25,8,0,20,14,6	0.268,0.132,1.0,0.412,0.233,0.169	.	.
TING	J04680	chr5:139477328-139477515|-|139476454|139478269	SE	chr5:139476454,139477328-139477515,139478269	-	0.314926	1	0.015	240,280,209,223,254,375	10,1,7,11,7,10	0.923,0.993,0.937,0.91,0.948,0.949	.	.
PO1	J04681	chr5:62493997-62494124|+|62490220|62504666	SE	chr5:62490220,62493997-62494124,62504666	+	0.135029	0.889259	-0.044	71,53,79,74,109,67	2,4,0,0,3,0	0.947,0.869,1.0,1.0,0.948,1.0	.	.
PO1	J04682	chr5:62530708-62530785|+|62515501|62536701	SE	chr5:62515501,62530708-62530785,62536701	+	0.17861	1	0.053	116,49,71,101,107,77	11,4,5,21,4,12	0.865,0.882,0.896,0.746,0.942,0.796	.	.
PO1	J04683	chr5:62537208-62537289|+|62536781|62550366	SE	chr5:62536781,62537208-62537289,62550366	+	0.267456	1	-0.044	142,73,99,151,144,94	4,15,10,1,10,14	0.955,0.744,0.855,0.989,0.896,0.8	.	.
SWIM	J04684	chr5:61490785-61490934|+|61473037|61494259	SE	chr5:61473037,61490785-61490934,61494259	+	0.0257533	0.315324	0.031	81,258,115,83,193,116	5,2,0,5,8,2	0.89,0.985,1.0,0.892,0.923,0.967	.	.
FAP	J04685	chr5:154051736-154051943|+|154050017|154052919	SE	chr5:154050017,154051736-154051943,154052919	+	0.0348205	0.382934	-0.037	0,5,0,1,1,12	35,33,35,36,52,32	0.0,0.07,0.0,0.014,0.01,0.158	.	.
FAP	J04686	chr5:154051817-154051943|+|154050017|154052919	SE	chr5:154050017,154051817-154051943,154052919	+	0.0358625	0.390729	-0.035	2,2,1,1,3,10	35,33,35,36,52,32	0.028,0.029,0.014,0.014,0.028,0.135	.	.
HOC	J04687	chr5:175964950-175965155|-|175961434|175967110	SE	chr5:175961434,175964950-175965155,175967110	-	1	1	-0.053	30,21,40,33,37,49	0,2,0,0,0,0	1.0,0.84,1.0,1.0,1.0,1.0	.	.
HOC	J04688	chr5:175967110-175967267|-|175965155|175967941	SE	chr5:175965155,175967110-175967267,175967941	-	1	1	-0.103	9,17,15,14,31,30	2,0,0,0,0,0	0.692,1.0,1.0,1.0,1.0,1.0	.	.
DE4	J04689	chr5:59091081-59091125|-|59038971|59180594	SE	chr5:59038971,59091081-59091125,59180594	-	0.783027	1	0.052	3,0,0,0,0,0	12,18,15,10,13,9	0.155,0.0,0.0,0.0,0.0,0.0	.	.
DE4	J04690	chr5:59185188-59185262|-|59180644|59193499	SE	chr5:59180644,59185188-59185262,59193499	-	0.0966445	0.725108	0.049	82,69,79,58,64,97	5,4,4,1,11,11	0.91,0.914,0.924,0.973,0.783,0.845	.	.
PBP	J04691	chr5:57221375-57221396|+|57176400|57230845	SE	chr5:57176400,57221375-57221396,57230845	+	0.399243	1	-0.065	21,17,35,14,18,23	24,56,18,13,16,21	0.427,0.205,0.623,0.478,0.489,0.482	.	.
PBP	J04692	chr5:57221375-57221396|+|57214193|57230845	SE	chr5:57214193,57221375-57221396,57230845	+	0.946284	1	0.003	201,247,303,143,266,220	695,477,611,513,470,491	0.198,0.306,0.297,0.192,0.325,0.276	.	.
PBP	J04693	chr5:57237112-57237172|+|57236032|57246299	SE	chr5:57236032,57237112-57237172,57246299	+	0.00421278	0.094765	0.082	543,226,367,288,232,283	99,66,100,106,104,80	0.785,0.695,0.71,0.644,0.598,0.702	.	.
P	J04694	chr2:173910164-173910257|-|173907965|173913069	SE	chr2:173907965,173910164-173910257,173913069	-	2.69969e-05	0.00309123	-0.032	1747,2004,1599,1581,1719,1448	65,142,67,30,69,39	0.938,0.888,0.931,0.967,0.933,0.954	.	.
US3	J04695	chr19:5786748-5786845|-|5786542|5787060	SE	chr19:5786542,5786748-5786845,5787060	-	0.814208	1	0.034	90,24,54,28,76,26	8,1,2,2,4,3	0.862,0.93,0.937,0.886,0.913,0.827	.	.
US3	J04696	chr19:5786748-5786919|-|5786542|5787060	SE	chr19:5786542,5786748-5786919,5787060	-	0.695832	1	0.023	44,32,49,22,65,23	8,1,2,2,4,3	0.733,0.941,0.925,0.846,0.89,0.793	.	.
DADC	J04697	chr13:49265878-49266003|+|49259523|49267489	SE	chr13:49259523,49265878-49266003,49267489	+	0.034555	0.381098	-0.046	6,5,0,12,8,2	52,29,29,43,29,32	0.055,0.079,0.0,0.122,0.121,0.03	.	.
GLY	J04698	chr3:25720013-25720191|-|25719635|25729132	SE	chr3:25719635,25720013-25720191,25729132	-	0.181273	1	0.023	411,644,380,368,432,287	30,29,37,30,35,28	0.873,0.917,0.837,0.86,0.861,0.837	.	.
GLY	J04699	chr3:25720129-25720191|-|25719635|25729132	SE	chr3:25719635,25720129-25720191,25729132	-	0.0661255	0.575232	0.075	6,19,10,8,2,8	30,29,37,30,35,28	0.117,0.302,0.151,0.15,0.036,0.159	.	.
GLY	J04700	chr3:25732318-25732483|-|25729318|25733871	SE	chr3:25729318,25732318-25732483,25733871	-	0.0623642	0.554855	-0.084	299,366,185,281,252,165	48,115,77,43,44,42	0.757,0.614,0.546,0.766,0.741,0.663	.	.
GLY	J04701	chr3:25736003-25736149|-|25733982|25736308	SE	chr3:25733982,25736003-25736149,25736308	-	0.000236034	0.0135461	0.078	169,193,126,133,126,79	2,2,4,8,10,4	0.977,0.98,0.94,0.893,0.863,0.908	.	.
GLY	J04702	chr3:25736308-25736400|-|25733982|25737333	SE	chr3:25733982,25736308-25736400,25737333	-	0.330088	1	-0.125	16,8,12,15,17,8	5,12,10,4,4,10	0.644,0.274,0.404,0.68,0.706,0.312	.	.
TGA	J04703	chr5:53075060-53075137|+|53074477|53075220	SE	chr5:53074477,53075060-53075137,53075220	+	1	1	-0.082	5,33,27,8,40,30	1,0,0,0,0,0	0.753,1.0,1.0,1.0,1.0,1.0	.	.
PC	J04704	chr6:166365973-166366106|-|166365453|166366794	SE	chr6:166365453,166365973-166366106,166366794	-	0.46087	1	-0.016	236,132,207,303,397,248	3,4,12,2,12,9	0.975,0.943,0.896,0.987,0.943,0.932	.	.
PC	J04705	chr6:166366968-166367184|-|166366891|166370217	SE	chr6:166366891,166366968-166367184,166370217	-	8.43556e-10	1.55312e-06	0.174	27,15,15,8,0,10	33,30,30,64,74,41	0.29,0.2,0.2,0.059,0.0,0.109	.	.
YT9-AS	J04706	chr11:7440126-7441719|-|7428044|7450372	SE	chr11:7428044,7440126-7441719,7450372	-	1	1	-0.054	13,8,9,22,12,4	1,0,1,2,0,0	0.867,1.0,0.818,0.846,1.0,1.0	.	.
A	J04707	chr2:27222193-27222336|+|27221347|27222518	SE	chr2:27221347,27222193-27222336,27222518	+	0.357752	1	0.028	91,40,71,73,82,94	5,0,0,6,0,2	0.901,1.0,1.0,0.859,1.0,0.959	.	.
A	J04708	chr2:27239696-27239798|+|27239471|27240264	SE	chr2:27239471,27239696-27239798,27240264	+	0.779839	1	0.007	297,104,252,203,228,168	13,5,11,6,9,14	0.925,0.918,0.925,0.948,0.932,0.866	.	.
A	J04709	chr2:27240566-27240617|+|27240361|27240910	SE	chr2:27240361,27240566-27240617,27240910	+	0.2304	1	-0.054	12,0,4,7,11,3	73,25,57,45,36,54	0.103,0.0,0.047,0.098,0.177,0.038	.	.
ARP	J04710	chr5:50667084-50667186|+|50666069|50750150	SE	chr5:50666069,50667084-50667186,50750150	+	0.170876	1	-0.158	135,159,117,118,170,54	5,120,40,10,31,6	0.936,0.417,0.613,0.864,0.748,0.829	.	.
ARP	J04711	chr5:50668070-50668125|+|50666069|50750150	SE	chr5:50666069,50668070-50668125,50750150	+	0.000763075	0.0300411	-0.107	487,370,427,620,484,301	5,120,40,10,31,6	0.985,0.679,0.88,0.977,0.915,0.972	.	.
ARP	J04712	chr5:50741830-50741951|+|50667186|50744735	SE	chr5:50667186,50741830-50741951,50744735	+	1	1	0.041	22,18,18,37,17,11	1,0,0,1,0,1	0.917,1.0,1.0,0.949,1.0,0.846	.	.
ARP	J04713	chr5:50741830-50741951|+|50667186|50750150	SE	chr5:50667186,50741830-50741951,50750150	+	0.14527	0.930493	-0.03	15,6,8,13,7,10	12,98,22,16,21,17	0.385,0.03,0.154,0.289,0.143,0.227	.	.
ARP	J04714	chr5:50741830-50741951|+|50668125|50744735	SE	chr5:50668125,50741830-50741951,50744735	+	0.947204	1	0.012	38,18,20,47,28,11	85,38,50,82,62,51	0.183,0.191,0.167,0.223,0.184,0.097	.	.
ARP	J04715	chr5:50741830-50741951|+|50739086|50744735	SE	chr5:50739086,50741830-50741951,50744735	+	0.637099	1	0.033	22,18,18,37,18,9	0,1,0,2,1,0	1.0,0.9,1.0,0.902,0.9,1.0	.	.
ARP	J04716	chr5:50760291-50760362|+|50759732|50761820	SE	chr5:50759732,50760291-50760362,50761820	+	0.133406	0.882366	-0.074	422,242,410,439,429,281	47,103,78,104,40,34	0.849,0.596,0.768,0.726,0.871,0.839	.	.
ARP	J04717	chr5:50778068-50778129|+|50763242|50788522	SE	chr5:50763242,50778068-50778129,50788522	+	0.324866	1	-0.08	89,48,97,111,71,56	43,44,21,19,39,20	0.578,0.42,0.754,0.795,0.547,0.65	.	.
ARP	J04718	chr5:50778559-50778650|+|50763242|50788522	SE	chr5:50763242,50778559-50778650,50788522	+	0.0445598	0.449316	-0.018	991,846,852,1021,1018,692	43,44,21,19,39,20	0.929,0.916,0.958,0.968,0.937,0.952	.	.
NF236-D	J04719	chr18:76816103-76816171|-|76809504|76816754	SE	chr18:76809504,76816103-76816171,76816754	-	0.902541	1	0.006	154,98,227,140,145,210	85,31,114,73,73,76	0.536,0.669,0.56,0.55,0.559,0.638	.	.
NF236-D	J04720	chr18:76816754-76816842|-|76809504|76822015	SE	chr18:76809504,76816754-76816842,76822015	-	0.738772	1	0.007	120,41,158,115,114,123	35,24,30,63,40,23	0.664,0.496,0.752,0.513,0.622,0.755	.	.
M	J04721	chr5:50410876-50410965|-|50405852|50411196	SE	chr5:50405852,50410876-50410965,50411196	-	0.109767	0.783079	0.034	207,112,157,168,171,120	6,9,10,11,15,11	0.952,0.877,0.9,0.898,0.867,0.862	.	.
ASA	J04722	chr3:141553856-141553940|+|141540609|141555839	SE	chr3:141540609,141553856-141553940,141555839	+	0.454629	1	-0.006	988,774,808,966,789,893	26,28,28,11,27,36	0.957,0.942,0.944,0.981,0.945,0.936	.	.
ASA	J04723	chr3:141553856-141553940|+|141540609|141558885	SE	chr3:141540609,141553856-141553940,141558885	+	1.33019e-06	0.000385051	-0.059	431,398,404,475,389,472	0,58,0,2,0,4	1.0,0.801,1.0,0.993,1.0,0.986	.	.
ASA	J04724	chr3:141555839-141555912|+|141529802|141558885	SE	chr3:141529802,141555839-141555912,141558885	+	3.49086e-05	0.00366784	-0.047	305,212,268,265,220,281	6,19,3,0,0,6	0.969,0.874,0.982,1.0,1.0,0.967	.	.
ASA	J04725	chr3:141555839-141555912|+|141540609|141558885	SE	chr3:141540609,141555839-141555912,141558885	+	0.000164932	0.0106984	-0.083	331,240,294,276,245,317	0,58,0,2,0,4	1.0,0.72,1.0,0.988,1.0,0.98	.	.
ASA	J04726	chr3:141579436-141579489|+|141577106|141580367	SE	chr3:141577106,141579436-141579489,141580367	+	0.00595066	0.119907	0.042	6,2,2,0,1,0	44,37,41,36,23,22	0.086,0.036,0.033,0.0,0.029,0.0	.	.
UF6	J04727	chr8:143820430-143820716|-|143818534|143821596	SE	chr8:143818534,143820430-143820716,143821596	-	0.889696	1	0.005	49,43,44,74,46,39	157,67,121,121,125,133	0.135,0.243,0.154,0.234,0.155,0.128	.	.
UF6	J04728	chr8:143820665-143820716|-|143818534|143821596	SE	chr8:143818534,143820665-143820716,143821596	-	0.113088	0.798482	0.054	289,156,231,179,244,195	157,67,121,121,125,133	0.564,0.62,0.573,0.509,0.578,0.507	.	.
UF6	J04729	chr8:143824312-143824396|-|143821913|143829279	SE	chr8:143821913,143824312-143824396,143829279	-	0.341906	1	0.113	37,24,36,40,34,21	7,2,13,4,13,15	0.757,0.876,0.62,0.855,0.606,0.452	.	.
UF6	J04730	chr8:143824312-143824399|-|143821913|143829279	SE	chr8:143821913,143824312-143824399,143829279	-	0.343155	1	0.113	37,24,36,40,34,21	7,2,13,4,13,15	0.754,0.874,0.616,0.853,0.603,0.448	.	.
AST	J04731	chr10:27180952-27181066|+|27173259|27181479	SE	chr10:27173259,27180952-27181066,27181479	+	0.465551	1	0.011	285,334,430,131,432,313	11,11,6,5,12,12	0.93,0.94,0.974,0.931,0.949,0.93	.	.
AST	J04732	chr10:27180952-27181066|+|27173259|27186378	SE	chr10:27173259,27180952-27181066,27186378	+	0.00272518	0.0711702	-0.053	231,274,362,105,331,238	13,15,4,0,10,0	0.901,0.904,0.979,1.0,0.944,1.0	.	.
AST	J04733	chr10:27181479-27181581|+|27173259|27186378	SE	chr10:27173259,27181479-27181581,27186378	+	0.00321737	0.0795128	-0.134	74,92,137,39,130,86	13,15,4,0,10,0	0.755,0.768,0.949,1.0,0.875,1.0	.	.
AST	J04734	chr10:27181479-27181581|+|27181066|27186378	SE	chr10:27181066,27181479-27181581,27186378	+	0.000132739	0.00924331	-0.061	118,148,219,60,224,151	1,7,20,0,4,2	0.985,0.92,0.855,1.0,0.968,0.976	.	.
NF34	J04735	chr19:36862916-36863011|+|36851904|36876784	SE	chr19:36851904,36862916-36863011,36876784	+	0.00322061	0.0795184	-0.045	7,0,5,10,3,13	119,35,77,76,45,66	0.032,0.0,0.035,0.068,0.036,0.099	.	.
5orf3	J04736	chr5:43502371-43502495|-|43494601|43503664	SE	chr5:43494601,43502371-43502495,43503664	-	0.927972	1	0.021	36,6,24,25,7,12	12,16,26,13,10,17	0.6,0.158,0.316,0.49,0.259,0.261	.	.
5orf3	J04737	chr5:43508576-43508666|-|43506394|43514805	SE	chr5:43506394,43508576-43508666,43514805	-	0.227109	1	-0.081	50,53,83,52,39,86	17,3,13,5,2,13	0.627,0.91,0.785,0.856,0.918,0.791	.	.
5orf3	J04738	chr5:43509144-43509375|-|43508666|43514805	SE	chr5:43508666,43509144-43509375,43514805	-	0.543991	1	0.039	31,13,46,23,20,35	8,7,25,17,5,23	0.66,0.481,0.479,0.404,0.667,0.432	.	.
T5C3	J04739	chr17:41835587-41835642|-|41835272|41835858	SE	chr17:41835272,41835587-41835642,41835858	-	0.0792165	0.643106	-0.047	25,19,9,18,19,30	91,26,111,46,42,66	0.159,0.334,0.053,0.212,0.237,0.238	.	.
T5C3	J04740	chr17:41835587-41835682|-|41835272|41835858	SE	chr17:41835272,41835587-41835682,41835858	-	0.117991	0.818626	-0.036	33,21,13,23,21,32	91,26,111,46,42,66	0.168,0.311,0.061,0.218,0.218,0.213	.	.
NTR	J04741	chr9:121080305-121080478|+|121075067|121088295	SE	chr9:121075067,121080305-121080478,121088295	+	0.00843485	0.15117	-0.079	359,245,254,337,360,220	86,84,76,57,75,52	0.676,0.593,0.626,0.747,0.706,0.679	.	.
NTR	J04742	chr9:121080307-121080478|+|121075067|121088295	SE	chr9:121075067,121080307-121080478,121088295	+	0.00297043	0.075254	-0.104	235,164,182,256,268,152	86,84,76,57,75,52	0.577,0.494,0.545,0.692,0.641,0.594	.	.
NTR	J04743	chr9:121112458-121112578|+|121107995|121113501	SE	chr9:121107995,121112458-121112578,121113501	+	0.0502359	0.484697	-0.039	375,200,300,395,389,270	18,18,17,5,19,17	0.912,0.847,0.898,0.975,0.911,0.888	.	.
NTR	J04744	chr9:121125715-121125936|+|121124084|121138544	SE	chr9:121124084,121125715-121125936,121138544	+	0.0004711	0.021792	0.141	44,31,22,48,24,37	0,0,0,1,6,1	1.0,1.0,1.0,0.96,0.667,0.949	.	.
NTR	J04745	chr9:121141429-121141588|+|121140786|121142090	SE	chr9:121140786,121141429-121141588,121142090	+	0.407105	1	0.021	92,42,60,99,93,103	4,0,3,8,2,3	0.92,1.0,0.909,0.861,0.959,0.945	.	.
NTR	J04746	chr9:121157739-121157880|+|121157600|121158854	SE	chr9:121157600,121157739-121157880,121158854	+	9.73809e-06	0.00152365	-0.073	174,112,109,220,169,144	8,7,3,3,0,0	0.916,0.889,0.948,0.973,1.0,1.0	.	.
NTR	J04747	chr9:121157963-121158109|+|121157880|121158854	SE	chr9:121157880,121157963-121158109,121158854	+	0.429875	1	0.009	65,41,53,55,78,50	2,0,2,5,0,0	0.942,1.0,0.93,0.846,1.0,1.0	.	.
NTR	J04748	chr9:121161532-121161625|+|121160302|121161855	SE	chr9:121160302,121161532-121161625,121161855	+	0.450587	1	-0.054	13,0,4,11,4,13	40,10,26,39,37,29	0.155,0.0,0.08,0.137,0.057,0.202	.	.
NTR	J04749	chr9:121166106-121166180|+|121160302|121167488	SE	chr9:121160302,121166106-121166180,121167488	+	0.205054	1	-0.043	57,36,43,78,25,33	0,0,9,4,0,1	1.0,1.0,0.747,0.923,1.0,0.953	.	.
NTR	J04750	chr9:121171158-121171203|+|121169816|121171407	SE	chr9:121169816,121171158-121171203,121171407	+	0.554423	1	-0.01	13,14,10,19,14,16	54,29,59,57,54,48	0.149,0.26,0.11,0.195,0.159,0.195	.	.
NTR	J04751	chr9:121171158-121171203|+|121169816|121173242	SE	chr9:121169816,121171158-121171203,121173242	+	0.889588	1	0.081	3,0,11,5,5,8	9,19,2,23,15,8	0.195,0.0,0.8,0.137,0.195,0.421	.	.
NTR	J04752	chr9:121171407-121171548|+|121169816|121173242	SE	chr9:121169816,121171407-121171548,121173242	+	0.749771	1	-0.014	125,61,110,153,156,128	9,19,2,23,15,8	0.874,0.616,0.965,0.769,0.839,0.889	.	.
NF11	J04753	chr7:64989946-64993414|-|64982116|65006540	SE	chr7:64982116,64989946-64993414,65006540	-	0.576316	1	-0.063	39,66,13,53,118,40	4,5,4,4,5,8	0.83,0.868,0.619,0.869,0.922,0.714	.	.
NF47	J04754	chr19:50030891-50031091|+|50026122|50039160	SE	chr19:50026122,50030891-50031091,50039160	+	0.0285233	0.338027	0.131	18,18,23,19,15,9	0,2,0,2,0,3	1.0,0.818,1.0,0.826,1.0,0.6	.	.
NF47	J04755	chr19:50031013-50031091|+|50026122|50039160	SE	chr19:50026122,50031013-50031091,50039160	+	0.021534	0.280749	0.123	19,12,14,13,7,8	0,2,0,2,0,3	1.0,0.784,1.0,0.798,1.0,0.618	.	.
ARD	J04756	chr5:40843151-40843709|+|40841665|40852173	SE	chr5:40841665,40843151-40843709,40852173	+	0.537862	1	-0.056	30,67,42,31,88,49	4,0,0,0,2,0	0.789,1.0,1.0,1.0,0.957,1.0	.	.
SUN5P	J04757	chr7:75410605-75410726|+|75410460|75414884	SE	chr7:75410460,75410605-75410726,75414884	+	0.0347726	0.382699	-0.055	0,0,5,0,5,6	10,14,26,4,18,20	0.0,0.0,0.088,0.0,0.122,0.13	.	.
SUN5P	J04758	chr7:75412788-75412932|+|75411759|75414884	SE	chr7:75411759,75412788-75412932,75414884	+	1	1	-0.103	62,9,16,89,30,4	0,2,0,0,0,0	1.0,0.692,1.0,1.0,1.0,1.0	.	.
SUN5P	J04759	chr7:75414639-75414798|+|75410726|75414884	SE	chr7:75410726,75414639-75414798,75414884	+	0.00066521	0.0274796	0.171	29,20,12,22,11,30	0,0,2,0,5,6	1.0,1.0,0.75,1.0,0.524,0.714	.	.
SUN5P	J04760	chr7:75414639-75414798|+|75412932|75414884	SE	chr7:75412932,75414639-75414798,75414884	+	0.901501	1	-0.01	32,27,20,20,14,30	42,6,14,40,14,2	0.276,0.692,0.417,0.2,0.333,0.882	.	.
SUN5P	J04761	chr7:75415591-75415778|+|75415234|75416102	SE	chr7:75415234,75415591-75415778,75416102	+	0.821916	1	-0.007	38,21,21,69,37,62	0,0,2,0,3,0	1.0,1.0,0.84,1.0,0.86,1.0	.	.
SUN5P	J04762	chr7:75415591-75415980|+|75415234|75416102	SE	chr7:75415234,75415591-75415980,75416102	+	0.824765	1	0.008	38,21,27,79,33,65	0,0,2,0,3,0	1.0,1.0,0.871,1.0,0.846,1.0	.	.
RF	J04763	chr5:132484361-132484497|-|132484075|132485666	SE	chr5:132484075,132484361-132484497,132485666	-	0.038345	0.407213	0.022	746,624,642,534,900,490	23,9,20,12,40,23	0.942,0.972,0.941,0.957,0.918,0.914	.	.
RF	J04764	chr5:132484361-132484497|-|132484075|132486250	SE	chr5:132484075,132484361-132484497,132486250	-	0.423034	1	-0.015	496,409,401,351,498,308	13,8,46,5,14,27	0.95,0.962,0.813,0.972,0.947,0.851	.	.
RF	J04765	chr5:132484548-132484639|-|132484075|132485666	SE	chr5:132484075,132484548-132484639,132485666	-	0.218018	1	-0.055	5,0,0,6,4,0	23,9,20,12,40,23	0.11,0.0,0.0,0.221,0.054,0.0	.	.
RF	J04766	chr5:132485666-132485716|-|132484075|132486250	SE	chr5:132484075,132485666-132485716,132486250	-	0.103551	0.755447	-0.014	671,591,520,481,806,467	13,8,46,5,14,27	0.973,0.981,0.889,0.985,0.976,0.924	.	.
RF	J04767	chr5:132485666-132485716|-|132484075|132486521	SE	chr5:132484075,132485666-132485716,132486521	-	0.916967	1	-0.032	11,3,9,7,23,13	2,6,0,6,7,0	0.795,0.261,1.0,0.452,0.699,1.0	.	.
RF	J04768	chr5:132485666-132485716|-|132484075|132486556	SE	chr5:132484075,132485666-132485716,132486556	-	0.525145	1	-0.071	16,8,14,10,29,15	5,6,6,4,9,5	0.693,0.485,0.622,0.638,0.695,0.679	.	.
RF	J04769	chr5:132485666-132485716|-|132484497|132486556	SE	chr5:132484497,132485666-132485716,132486556	-	0.258466	1	0.059	39,27,34,33,57,17	4,6,4,6,12,4	0.873,0.761,0.857,0.795,0.77,0.75	.	.
RF	J04770	chr5:132486250-132486373|-|132484075|132486521	SE	chr5:132484075,132486250-132486373,132486521	-	0.44173	1	0.029	22,7,42,14,20,26	2,6,0,6,7,0	0.846,0.368,1.0,0.538,0.588,1.0	.	.
RF	J04771	chr5:132487925-132488025|-|132487130|132490544	SE	chr5:132487130,132487925-132488025,132490544	-	0.585906	1	-0.006	1238,1115,1025,993,1351,867	45,37,44,18,62,32	0.938,0.943,0.927,0.968,0.922,0.937	.	.
RF	J04772	chr5:132489391-132489483|-|132487130|132490544	SE	chr5:132487130,132489391-132489483,132490544	-	0.291515	1	-0.025	399,335,335,317,540,256	45,37,44,18,62,32	0.834,0.837,0.812,0.909,0.831,0.819	.	.
LE	J04773	chr9:79612655-79612718|+|79573786|79652589	SE	chr9:79573786,79612655-79612718,79652589	+	0.000554128	0.0242713	-0.205	3,23,4,12,13,7	0,24,0,0,0,0	1.0,0.386,1.0,1.0,1.0,1.0	.	.
LE	J04774	chr9:79612655-79612718|+|79573786|79652592	SE	chr9:79573786,79612655-79612718,79652592	+	0.00517872	0.109028	-0.236	24,10,16,26,31,10	0,16,0,0,0,0	1.0,0.291,1.0,1.0,1.0,1.0	.	.
LE	J04775	chr9:79612655-79612718|+|79576177|79627373	SE	chr9:79576177,79612655-79612718,79627373	+	0.000966375	0.0354039	-0.058	842,832,792,982,1352,942	65,170,69,66,88,72	0.895,0.762,0.883,0.907,0.91,0.896	.	.
LE	J04776	chr9:79612655-79612718|+|79576177|79652589	SE	chr9:79576177,79612655-79612718,79652589	+	0.0244563	0.305226	-0.039	231,284,233,263,383,248	8,32,16,1,26,13	0.95,0.853,0.905,0.994,0.906,0.926	.	.
LE	J04777	chr9:79627373-79627448|+|79573786|79652589	SE	chr9:79573786,79627373-79627448,79652589	+	5.64886e-06	0.00107224	-0.088	130,108,118,152,190,129	0,24,0,0,0,0	1.0,0.735,1.0,1.0,1.0,1.0	.	.
LE	J04778	chr9:79627373-79627448|+|79576177|79652589	SE	chr9:79576177,79627373-79627448,79652589	+	0.0670889	0.58042	-0.045	182,211,169,206,248,175	8,32,16,1,26,13	0.933,0.802,0.867,0.992,0.854,0.892	.	.
LE	J04779	chr9:79627373-79627448|+|79612718|79652589	SE	chr9:79612718,79627373-79627448,79652589	+	0.357369	1	-0.013	495,407,451,550,733,511	14,29,17,20,31,15	0.956,0.896,0.942,0.944,0.936,0.954	.	.
LE	J04780	chr9:79627373-79627448|+|79612718|79652592	SE	chr9:79612718,79627373-79627448,79652592	+	0.00281665	0.0727788	-0.028	751,796,729,867,1244,887	43,46,23,33,41,16	0.915,0.914,0.951,0.942,0.949,0.972	.	.
LE	J04781	chr9:79649819-79649858|+|79612718|79652589	SE	chr9:79612718,79649819-79649858,79652589	+	0.164691	1	-0.122	8,14,2,21,9,13	14,29,17,20,31,15	0.301,0.267,0.082,0.442,0.18,0.395	.	.
LE	J04782	chr9:79649819-79649858|+|79612718|79652592	SE	chr9:79612718,79649819-79649858,79652592	+	0.0174091	0.245005	0.058	5,5,3,1,3,0	43,46,23,33,41,16	0.081,0.076,0.09,0.022,0.052,0.0	.	.
LE	J04783	chr9:79649819-79649858|+|79627448|79652589	SE	chr9:79627448,79649819-79649858,79652589	+	0.56252	1	0.005	34,41,24,36,30,35	317,271,280,298,408,282	0.075,0.102,0.061,0.084,0.053,0.086	.	.
LE	J04784	chr9:79705888-79705942|+|79704902|79708117	SE	chr9:79704902,79705888-79705942,79708117	+	0.764691	1	-0.037	23,21,14,20,22,22	0,22,0,0,6,4	1.0,0.397,1.0,1.0,0.717,0.791	.	.
LE	J04785	chr9:79706746-79706899|+|79705942|79708117	SE	chr9:79705942,79706746-79706899,79708117	+	0.847594	1	0.001	372,414,385,510,573,351	11,20,5,11,10,19	0.944,0.912,0.975,0.959,0.966,0.902	.	.
LE	J04786	chr9:79707122-79707218|+|79705942|79708117	SE	chr9:79705942,79707122-79707218,79708117	+	0.0406979	0.42323	-0.242	15,10,1,14,45,18	11,20,5,11,10,19	0.431,0.217,0.1,0.414,0.714,0.345	.	.
LE	J04787	chr9:79722958-79723035|+|79722601|79725036	SE	chr9:79722601,79722958-79723035,79725036	+	0.35315	1	-0.01	598,514,519,514,745,583	15,23,18,12,22,18	0.96,0.932,0.946,0.963,0.954,0.952	.	.
ICAM2-AS	J04788	chr5:115603045-115603156|+|115602460|115620067	SE	chr5:115602460,115603045-115603156,115620067	+	0.68675	1	0.069	34,8,12,14,22,12	0,0,0,0,3,0	1.0,1.0,1.0,1.0,0.792,1.0	.	.
ICAM2-AS	J04789	chr5:115619138-115619199|+|115603156|115620067	SE	chr5:115603156,115619138-115619199,115620067	+	0.507563	1	0.085	7,5,6,10,5,0	30,8,10,14,21,12	0.134,0.293,0.285,0.321,0.136,0.0	.	.
IPB	J04790	chr5:36984675-36986301|+|36976402|36995621	SE	chr5:36976402,36984675-36986301,36995621	+	0.0391201	0.412621	0.019	948,836,756,862,947,805	23,28,22,29,57,22	0.954,0.937,0.945,0.937,0.893,0.948	.	.
IPB	J04791	chr5:37000372-37000570|+|36995804|37000816	SE	chr5:36995804,37000372-37000570,37000816	+	0.237896	1	0.012	740,591,597,648,792,675	18,31,27,31,51,21	0.954,0.905,0.917,0.913,0.886,0.941	.	.
IPB	J04792	chr5:37057185-37057332|+|37052566|37060843	SE	chr5:37052566,37057185-37057332,37060843	+	0.000102006	0.00776897	-0.045	235,246,203,217,275,228	12,6,4,5,0,0	0.907,0.953,0.962,0.956,1.0,1.0	.	.
AP	J04793	chr1:155709032-155709125|+|155689243|155709772	SE	chr1:155689243,155709032-155709125,155709772	+	0.292253	1	0.028	28,13,31,21,17,21	61,36,68,57,65,49	0.205,0.169,0.204,0.172,0.128,0.194	.	.
AP	J04794	chr1:155721516-155721618|+|155717128|155725381	SE	chr1:155717128,155721516-155721618,155725381	+	0.835702	1	-0.004	979,577,620,781,752,654	55,36,55,44,42,57	0.906,0.897,0.859,0.906,0.906,0.861	.	.
AP	J04795	chr1:155725991-155726019|+|155725411|155727607	SE	chr1:155725411,155725991-155726019,155727607	+	0.22396	1	0.026	50,30,39,46,38,42	0,0,4,0,2,5	1.0,1.0,0.888,1.0,0.939,0.872	.	.
AP	J04796	chr1:155737005-155737063|+|155732033|155738156	SE	chr1:155732033,155737005-155737063,155738156	+	0.00886302	0.156405	-0.044	129,92,127,121,143,98	0,11,0,0,2,0	1.0,0.849,1.0,1.0,0.98,1.0	.	.
GL	J04797	chr6:33294687-33294762|-|33294066|33294976	SE	chr6:33294066,33294687-33294762,33294976	-	0.0817392	0.65556	0.024	72,86,44,91,85,76	2,0,1,0,2,6	0.957,1.0,0.964,1.0,0.963,0.886	.	.
GL	J04798	chr6:33298454-33298651|-|33297115|33298869	SE	chr6:33297115,33298454-33298651,33298869	-	0.524483	1	0.067	22,18,19,24,27,26	4,7,15,9,21,12	0.733,0.563,0.388,0.571,0.391,0.52	.	.
IP5-AS	J04799	chr15:41290304-41290355|+|41286100|41308566	SE	chr15:41286100,41290304-41290355,41308566	+	0.309779	1	-0.054	3,0,5,3,6,1	26,13,24,21,15,12	0.075,0.0,0.128,0.091,0.219,0.055	.	.
IP5-AS	J04800	chr15:41296803-41296930|+|41286100|41297746	SE	chr15:41286100,41296803-41296930,41297746	+	0.964226	1	-0.01	18,23,14,17,17,16	43,36,38,40,22,46	0.173,0.242,0.156,0.175,0.279,0.148	.	.
IP5-AS	J04801	chr15:41297746-41297929|+|41286100|41298040	SE	chr15:41286100,41297746-41297929,41298040	+	0.745625	1	0.003	157,97,83,148,67,112	1475,847,746,1353,751,956	0.051,0.054,0.053,0.052,0.043,0.055	.	.
IP5-AS	J04802	chr15:41308719-41308841|+|41308624|41319684	SE	chr15:41308624,41308719-41308841,41319684	+	0.762574	1	-0.121	19,11,11,28,24,15	1,2,0,0,0,0	0.905,0.733,1.0,1.0,1.0,1.0	.	.
IP5-AS	J04803	chr15:41308719-41308841|+|41308624|41320328	SE	chr15:41308624,41308719-41308841,41320328	+	1	1	0.013	19,12,15,29,28,12	0,0,2,0,0,2	1.0,1.0,0.789,1.0,1.0,0.75	.	.
PA	J04804	chr3:193603499-193603557|+|193593409|193614722	SE	chr3:193593409,193603499-193603557,193614722	+	0.0861339	0.676342	0.015	26,10,27,24,6,15	337,178,220,267,267,221	0.049,0.036,0.076,0.057,0.015,0.044	.	.
PA	J04805	chr3:193617177-193617285|+|193615770|193618868	SE	chr3:193615770,193617177-193617285,193618868	+	0.354456	1	0.022	316,192,224,250,196,201	17,8,3,11,8,13	0.907,0.927,0.975,0.923,0.928,0.891	.	.
PA	J04806	chr3:193617783-193617837|+|193615770|193618868	SE	chr3:193615770,193617783-193617837,193618868	+	0.0376792	0.403116	0.247	16,13,25,9,10,5	17,8,3,11,8,13	0.394,0.528,0.852,0.361,0.463,0.21	.	.
PA	J04807	chr3:193617783-193617837|+|193617285|193618868	SE	chr3:193617285,193617783-193617837,193618868	+	0.315104	1	0.049	43,20,45,38,16,14	54,59,61,61,52,28	0.354,0.189,0.337,0.301,0.175,0.256	.	.
PA	J04808	chr3:193626091-193626202|+|193618936|193631611	SE	chr3:193618936,193626091-193626202,193631611	+	0.598019	1	0.032	151,76,130,109,152,72	57,27,25,46,38,27	0.579,0.594,0.73,0.552,0.675,0.581	.	.
PA	J04809	chr3:193628508-193628616|+|193618936|193631611	SE	chr3:193618936,193628508-193628616,193631611	+	0.138212	0.902013	-0.038	5,5,1,1,10,8	57,27,25,46,38,27	0.044,0.089,0.021,0.011,0.122,0.135	.	.
PA	J04810	chr3:193628508-193628616|+|193626202|193631611	SE	chr3:193626202,193628508-193628616,193631611	+	0.015781	0.229834	-0.036	5,1,1,1,12,8	52,23,48,45,70,41	0.048,0.022,0.011,0.012,0.083,0.093	.	.
CAP	J04811	chr3:195392089-195392147|-|195345317|195442794	SE	chr3:195345317,195392089-195392147,195442794	-	0.153022	0.96023	-0.159	10,10,9,10,18,5	0,2,2,0,0,0	1.0,0.771,0.752,1.0,1.0,1.0	.	.
5orf2	J04812	chr5:31534958-31535051|+|31534325|31535743	SE	chr5:31534325,31534958-31535051,31535743	+	0.265334	1	0.071	11,10,6,10,7,5	12,16,17,23,22,11	0.341,0.26,0.166,0.197,0.152,0.204	.	.
5orf2	J04813	chr5:31548489-31548687|+|31545712|31551292	SE	chr5:31545712,31548489-31548687,31551292	+	0.559661	1	0.011	113,51,46,71,67,38	283,125,203,190,234,137	0.166,0.169,0.102,0.157,0.125,0.122	.	.
ROSH	J04814	chr5:31431575-31431678|-|31429545|31435764	SE	chr5:31429545,31431575-31431678,31435764	-	0.121614	0.834111	-0.02	387,294,339,318,406,317	15,15,8,8,9,9	0.933,0.913,0.958,0.955,0.96,0.95	.	.
ROSH	J04815	chr5:31467458-31467612|-|31467166|31467938	SE	chr5:31467166,31467458-31467612,31467938	-	0.584046	1	0.058	0,2,5,2,1,2	10,8,6,17,5,11	0.0,0.111,0.294,0.056,0.091,0.083	.	.
ROSH	J04816	chr5:31467938-31468063|-|31466281|31483553	SE	chr5:31466281,31467938-31468063,31483553	-	0.00369758	0.0869949	-0.036	342,212,345,352,415,300	9,8,15,0,5,11	0.95,0.93,0.92,1.0,0.976,0.932	.	.
ROSH	J04817	chr5:31472062-31472232|-|31466281|31483553	SE	chr5:31466281,31472062-31472232,31483553	-	0.00822341	0.148421	-0.122	100,38,101,117,97,79	9,8,15,0,5,11	0.847,0.704,0.771,1.0,0.907,0.782	.	.
ROSH	J04818	chr5:31472062-31472232|-|31468063|31483553	SE	chr5:31468063,31472062-31472232,31483553	-	0.000582791	0.025079	0.047	404,247,346,378,410,304	3,2,7,7,3,29	0.985,0.984,0.961,0.964,0.986,0.84	.	.
ROSH	J04819	chr5:31515453-31515564|-|31515219|31521122	SE	chr5:31515219,31515453-31515564,31521122	-	0.687605	1	0.001	60,14,93,42,43,46	12,3,9,13,5,5	0.722,0.708,0.843,0.627,0.817,0.827	.	.
ROSH	J04820	chr5:31515453-31515564|-|31515219|31526078	SE	chr5:31515219,31515453-31515564,31526078	-	0.394318	1	0.045	19,10,25,27,16,15	2,3,2,4,5,2	0.832,0.634,0.867,0.778,0.624,0.796	.	.
ROSH	J04821	chr5:31521122-31521215|-|31515219|31526078	SE	chr5:31515219,31521122-31521215,31526078	-	0.403626	1	0.051	18,3,12,13,9,7	2,3,2,4,5,2	0.835,0.36,0.772,0.647,0.503,0.664	.	.
ROSH	J04822	chr5:31521122-31521215|-|31515564|31526078	SE	chr5:31515564,31521122-31521215,31526078	-	0.872723	1	-0.042	51,7,77,21,38,35	6,4,6,6,7,2	0.827,0.496,0.878,0.664,0.754,0.908	.	.
ROSH	J04823	chr5:31531449-31531525|-|31530924|31531989	SE	chr5:31530924,31531449-31531525,31531989	-	0.88547	1	-0.017	296,114,306,292,270,249	43,22,16,25,44,22	0.808,0.76,0.921,0.877,0.79,0.874	.	.
OX1	J04824	chr4:73065249-73065413|-|73061920|73069316	SE	chr4:73061920,73065249-73065413,73069316	-	1	1	0.103	13,9,9,16,9,5	0,0,0,0,2,0	1.0,1.0,1.0,1.0,0.692,1.0	.	.
OX1	J04825	chr4:73068028-73068129|-|73065413|73069316	SE	chr4:73065413,73068028-73068129,73069316	-	0.292589	1	0.02	193,92,192,134,173,108	9,4,7,15,9,1	0.921,0.926,0.937,0.829,0.913,0.983	.	.
OX1	J04826	chr4:73068028-73068133|-|73061920|73069316	SE	chr4:73061920,73068028-73068133,73069316	-	1	1	0.06	14,17,13,26,17,12	0,0,0,0,2,0	1.0,1.0,1.0,1.0,0.819,1.0	.	.
OX1	J04827	chr4:73068028-73068133|-|73065413|73069316	SE	chr4:73065413,73068028-73068133,73069316	-	0.362259	1	0.023	168,92,156,121,139,118	9,4,7,15,9,1	0.909,0.925,0.922,0.811,0.892,0.984	.	.
RF	J04828	chr6:393097-393368|+|391809|394820	SE	chr6:391809,393097-393368,394820	+	0.0104609	0.174414	0.121	119,103,125,39,49,43	3,8,8,2,9,9	0.952,0.866,0.887,0.907,0.731,0.705	.	.
PS13	J04829	chr9:77351316-77351446|+|77345142|77353408	SE	chr9:77345142,77351316-77351446,77353408	+	0.00144139	0.0458753	-0.06	96,79,59,90,39,49	6,5,0,2,0,0	0.889,0.888,1.0,0.957,1.0,1.0	.	.
ASP	J04830	chr11:105033063-105033126|-|105031280|105034207	SE	chr11:105031280,105033063-105033126,105034207	-	0.00206568	0.0589652	-0.032	1458,2865,1258,1148,3026,1349	121,230,105,58,208,67	0.888,0.891,0.887,0.928,0.905,0.93	.	.
RAPPC1	J04831	chr21:44055697-44055893|+|44037927|44059102	SE	chr21:44037927,44055697-44055893,44059102	+	1	1	0.063	31,13,29,17,16,38	0,0,0,2,0,0	1.0,1.0,1.0,0.81,1.0,1.0	.	.
RAPPC1	J04832	chr21:44063052-44063168|+|44059214|44063537	SE	chr21:44059214,44063052-44063168,44063537	+	0.0912521	0.700512	-0.036	0,6,3,6,5,5	38,35,34,35,37,27	0.0,0.08,0.043,0.08,0.064,0.086	.	.
RAPPC1	J04833	chr21:44096604-44096713|+|44094233|44098356	SE	chr21:44094233,44096604-44096713,44098356	+	0.0221515	0.286235	0.035	54,37,42,57,30,30	184,159,157,239,203,192	0.133,0.109,0.123,0.111,0.072,0.076	.	.
SANTD2-AS	J04834	chr11:124804730-124804848|+|124802157|124805319	SE	chr11:124802157,124804730-124804848,124805319	+	0.0119778	0.190974	0.215	16,2,12,12,16,6	0,0,0,4,0,1	1.0,1.0,1.0,0.602,1.0,0.752	.	.
ADK	J04835	chr5:36211843-36211922|-|36207265|36217747	SE	chr5:36207265,36211843-36211922,36217747	-	0.0127915	0.199725	-0.242	20,5,10,14,14,12	0,8,0,0,0,0	1.0,0.274,1.0,1.0,1.0,1.0	.	.
RHP	J04836	chr9:37428483-37428572|+|37426654|37429731	SE	chr9:37426654,37428483-37428572,37429731	+	0.0869246	0.68019	0.083	36,20,22,32,39,18	1,0,0,1,2,2	0.954,1.0,1.0,0.948,0.918,0.838	.	.
EMO	J04837	chr2:31883385-31883462|-|31869952|31891991	SE	chr2:31869952,31883385-31883462,31891991	-	0.121987	0.835551	0.03	494,318,311,356,527,402	39,37,39,61,52,53	0.885,0.84,0.829,0.78,0.861,0.822	.	.
EMO	J04838	chr2:31883385-31883462|-|31869952|31917925	SE	chr2:31869952,31883385-31883462,31917925	-	0.0528502	0.500018	-0.071	130,101,82,109,156,111	3,14,15,3,11,7	0.963,0.815,0.769,0.957,0.896,0.906	.	.
EMO	J04839	chr2:31891991-31892134|-|31869952|31917925	SE	chr2:31869952,31891991-31892134,31917925	-	0.0687247	0.588941	-0.055	162,147,118,161,178,147	3,14,15,3,11,7	0.964,0.84,0.797,0.964,0.89,0.913	.	.
EMO	J04840	chr2:31893241-31893321|-|31892134|31917925	SE	chr2:31892134,31893241-31893321,31917925	-	0.000979878	0.0357064	-0.067	15,13,23,33,36,33	123,110,79,100,126,94	0.068,0.066,0.149,0.165,0.146,0.174	.	.
FG1	J04841	chr6:108355653-108355755|+|108347039|108356689	SE	chr6:108347039,108355653-108355755,108356689	+	0.822592	1	-0.096	36,14,22,34,41,34	0,2,1,0,0,0	1.0,0.791,0.922,1.0,1.0,1.0	.	.
RBI	J04842	chr5:65992709-65992907|+|65926806|66012048	SE	chr5:65926806,65992709-65992907,66012048	+	0.0850731	0.671275	0.212	7,15,13,8,6,7	14,2,12,11,7,22	0.2,0.789,0.351,0.267,0.3,0.137	.	.
RBI	J04843	chr5:66068876-66069020|+|66054951|66072168	SE	chr5:66054951,66068876-66069020,66072168	+	0.321693	1	0.051	69,41,96,65,42,59	31,12,27,32,13,27	0.527,0.631,0.64,0.504,0.618,0.522	.	.
RBI	J04844	chr5:66068876-66069020|+|66054951|66076315	SE	chr5:66054951,66068876-66069020,66076315	+	0.627448	1	0.011	36,31,66,38,36,38	30,31,36,23,66,20	0.375,0.333,0.478,0.452,0.214,0.487	.	.
RBI	J04845	chr5:66072168-66072291|+|66054951|66075023	SE	chr5:66054951,66072168-66072291,66075023	+	0.00214513	0.0604592	0.014	246,129,269,175,85,251	2119,1688,1729,1852,1994,2104	0.055,0.037,0.072,0.045,0.021,0.056	.	.
RBI	J04846	chr5:66072168-66072291|+|66054951|66075101	SE	chr5:66054951,66072168-66072291,66075101	+	0.745953	1	0.014	35,11,25,27,14,26	17,12,22,13,18,24	0.507,0.314,0.362,0.509,0.28,0.351	.	.
RBI	J04847	chr5:66072168-66072291|+|66054951|66076315	SE	chr5:66054951,66072168-66072291,66076315	+	0.921765	1	-0.046	30,11,25,25,12,32	30,31,36,23,66,20	0.333,0.151,0.258,0.352,0.083,0.444	.	.
RBI	J04848	chr5:66072168-66072291|+|66069020|66075023	SE	chr5:66069020,66072168-66072291,66075023	+	0.350869	1	0.049	248,127,272,170,78,245	99,68,110,71,78,94	0.556,0.483,0.553,0.545,0.333,0.566	.	.
RBI	J04849	chr5:66072168-66072291|+|66069020|66075101	SE	chr5:66069020,66072168-66072291,66075101	+	0.00271162	0.0709848	0.265	32,8,27,27,8,16	2,0,1,6,8,0	0.889,1.0,0.931,0.692,0.333,1.0	.	.
RBI	J04850	chr5:66075101-66075230|+|66054951|66076315	SE	chr5:66054951,66075101-66075230,66076315	+	0.724191	1	-0.011	193,168,173,201,181,212	30,31,36,23,66,20	0.763,0.73,0.706,0.814,0.578,0.841	.	.
USBP	J04851	chr5:21466618-21466748|+|21461866|21491320	SE	chr5:21461866,21466618-21466748,21491320	+	0.890859	1	0.015	5,2,5,5,6,3	18,8,32,18,32,28	0.122,0.111,0.072,0.122,0.086,0.051	.	.
USBP	J04852	chr5:21471461-21471646|+|21461866|21473356	SE	chr5:21461866,21471461-21471646,21473356	+	0.00242529	0.065667	-0.036	0,4,1,3,2,12	49,16,32,30,24,35	0.0,0.111,0.015,0.048,0.04,0.146	.	.
WA5	J04853	chr11:124145236-124145363|+|124142572|124145865	SE	chr11:124142572,124145236-124145363,124145865	+	0.000786524	0.0307545	0.161	76,23,32,51,9,39	0,0,1,0,2,6	1.0,1.0,0.941,1.0,0.692,0.765	.	.
LASP	J04854	chr2:121409023-121409047|-|121407715|121410865	SE	chr2:121407715,121409023-121409047,121410865	-	0.703228	1	0.009	11,8,5,10,6,4	41,38,30,31,31,40	0.183,0.149,0.122,0.212,0.139,0.077	.	.
LASP	J04855	chr2:121445448-121445496|-|121430177|121447336	SE	chr2:121430177,121445448-121445496,121447336	-	0.0823192	0.65847	-0.106	198,100,153,219,120,185	180,204,152,104,160,140	0.44,0.259,0.418,0.601,0.349,0.486	.	.
LASP	J04856	chr2:121530246-121530325|-|121525920|121605700	SE	chr2:121525920,121530246-121530325,121605700	-	3.31861e-06	0.000733895	0.219	31,25,16,23,19,24	0,1,0,9,4,1	1.0,0.938,1.0,0.606,0.741,0.935	.	.
TA	J04857	chr14:105468337-105468349|+|105466742|105469466	SE	chr14:105466742,105468337-105468349,105469466	+	0.11547	0.808054	0.015	17,5,21,9,14,7	229,157,201,223,172,215	0.063,0.028,0.087,0.035,0.069,0.029	.	.
PR14	J04858	chr7:37685178-37685298|+|37683903|37685459	SE	chr7:37683903,37685178-37685298,37685459	+	0.147034	0.937935	0.063	15,17,7,30,127,16	20,28,12,59,311,39	0.273,0.233,0.226,0.203,0.17,0.17	.	.
PR14	J04859	chr7:37685459-37685583|+|37683903|37709717	SE	chr7:37683903,37685459-37685583,37709717	+	0.0936779	0.711823	0.04	23,27,11,52,309,29	0,2,0,3,4,2	1.0,0.871,1.0,0.897,0.975,0.879	.	.
PR14	J04860	chr7:37685459-37685583|+|37683903|37740379	SE	chr7:37683903,37685459-37685583,37740379	+	0.850041	1	-0.022	26,52,16,84,514,58	1,7,1,10,40,0	0.929,0.788,0.889,0.808,0.865,1.0	.	.
PR14	J04861	chr7:37685459-37685583|+|37685298|37729915	SE	chr7:37685298,37685459-37685583,37729915	+	0.527379	1	-0.151	12,7,7,35,185,11	0,0,4,0,8,0	1.0,1.0,0.467,1.0,0.92,1.0	.	.
PR14	J04862	chr7:37709717-37709799|+|37685583|37740379	SE	chr7:37685583,37709717-37709799,37740379	+	0.00068911	0.0281293	-0.009	2,0,0,4,50,1	6,25,5,33,254,31	0.165,0.0,0.0,0.067,0.105,0.019	.	.
PR14	J04863	chr7:37729915-37730038|+|37683903|37740379	SE	chr7:37683903,37729915-37730038,37740379	+	0.484995	1	-0.135	4,8,9,23,205,9	1,7,1,10,40,0	0.667,0.364,0.818,0.535,0.719,1.0	.	.
PR14	J04864	chr7:37729915-37730038|+|37685583|37740379	SE	chr7:37685583,37729915-37730038,37740379	+	0.324644	1	-0.032	4,8,12,48,317,18	6,25,5,33,254,31	0.25,0.138,0.545,0.421,0.384,0.225	.	.
AB11FIP	J04865	chr16:491133-491268|+|489000|496823	SE	chr16:489000,491133-491268,496823	+	0.13146	0.874892	-0.159	41,23,69,53,29,27	35,20,20,8,7,20	0.369,0.365,0.633,0.768,0.674,0.403	.	.
TR	J04866	chr5:7873372-7873512|+|7870923|7875257	SE	chr5:7870923,7873372-7873512,7875257	+	0.329191	1	0.033	119,110,121,92,132,112	69,67,66,58,111,61	0.463,0.451,0.478,0.442,0.373,0.479	.	.
TR	J04867	chr5:7873372-7873526|+|7870923|7875257	SE	chr5:7870923,7873372-7873526,7875257	+	0.495774	1	0.019	188,143,179,151,203,160	69,67,66,58,111,61	0.577,0.516,0.576,0.566,0.478,0.567	.	.
TR	J04868	chr5:7886614-7886703|+|7885854|7889094	SE	chr5:7885854,7886614-7886703,7889094	+	0.439613	1	0.017	298,263,183,252,321,209	15,2,3,4,9,13	0.919,0.987,0.972,0.973,0.953,0.902	.	.
TR	J04869	chr5:7889094-7889275|+|7885854|7891371	SE	chr5:7885854,7889094-7889275,7891371	+	1	1	0.051	23,5,12,14,19,22	0,0,0,0,0,2	1.0,1.0,1.0,1.0,1.0,0.846	.	.
SR	J04870	chr6:7295384-7295485|-|7289931|7297922	SE	chr6:7289931,7295384-7295485,7297922	-	0.611133	1	0.013	404,329,311,404,627,368	26,19,12,37,22,23	0.894,0.904,0.934,0.856,0.939,0.897	.	.
NF34	J04871	chr20:33781290-33781387|+|33770292|33783731	SE	chr20:33770292,33781290-33781387,33783731	+	0.438173	1	-0.025	58,55,58,82,94,63	0,6,0,0,2,2	1.0,0.835,1.0,1.0,0.963,0.946	.	.
RD5A	J04872	chr5:6644807-6645309|+|6633869|6651841	SE	chr5:6633869,6644807-6645309,6651841	+	0.333979	1	-0.066	5,15,28,8,20,24	35,74,32,28,71,17	0.067,0.092,0.304,0.125,0.123,0.414	.	.
RD5A	J04873	chr5:6651841-6652008|+|6633869|6656077	SE	chr5:6633869,6651841-6652008,6656077	+	0.0351739	0.385695	0.043	76,188,87,81,160,51	2,3,4,3,11,3	0.95,0.969,0.916,0.931,0.879,0.895	.	.
RD5A	J04874	chr5:6653446-6653636|+|6652008|6656077	SE	chr5:6652008,6653446-6653636,6656077	+	0.0037323	0.0875644	0.079	19,56,26,4,23,16	41,114,55,53,89,34	0.188,0.197,0.191,0.036,0.114,0.19	.	.
NKS	J04875	chr9:98768080-98768250|-|98756603|98770895	SE	chr9:98756603,98768080-98768250,98770895	-	0.792603	1	0.028	75,14,48,48,46,28	4,0,7,6,2,2	0.904,1.0,0.774,0.8,0.92,0.875	.	.
NKS	J04876	chr9:98768080-98768250|-|98756606|98770895	SE	chr9:98756606,98768080-98768250,98770895	-	0.293778	1	-0.086	31,16,18,27,16,24	4,2,2,2,0,3	0.795,0.8,0.818,0.871,1.0,0.8	.	.
NKS	J04877	chr9:98782466-98782573|-|98780337|98783952	SE	chr9:98780337,98782466-98782573,98783952	-	0.197711	1	0.058	35,29,59,51,26,48	0,0,0,3,0,2	1.0,1.0,1.0,0.9,1.0,0.927	.	.
NKS	J04878	chr9:98783952-98784157|-|98782573|98784831	SE	chr9:98782573,98783952-98784157,98784831	-	1	1	0.051	14,24,36,33,11,29	0,0,0,0,1,0	1.0,1.0,1.0,1.0,0.846,1.0	.	.
NKS	J04879	chr9:98790103-98790606|-|98784876|98796132	SE	chr9:98784876,98790103-98790606,98796132	-	0.121387	0.833279	0.16	19,11,36,19,7,28	6,3,0,6,4,6	0.613,0.647,1.0,0.613,0.467,0.7	.	.
IN	J04880	chr19:9836822-9836875|+|9835402|9838435	SE	chr19:9835402,9836822-9836875,9838435	+	0.263751	1	0.036	22,11,16,6,14,15	49,44,35,47,58,25	0.237,0.148,0.241,0.081,0.143,0.294	.	.
CF2L	J04881	chr3:183341539-183341630|-|183338919|183379296	SE	chr3:183338919,183341539-183341630,183379296	-	0.344137	1	0.049	40,33,50,24,27,24	0,0,3,2,2,0	1.0,1.0,0.905,0.872,0.885,1.0	.	.
CDC11	J04882	chr5:115269702-115269798|-|115269000|115271212	SE	chr5:115269000,115269702-115269798,115271212	-	0.600088	1	-0.032	100,71,62,150,325,134	18,55,19,51,77,51	0.755,0.418,0.644,0.62,0.701,0.593	.	.
CDC11	J04883	chr5:115269702-115269798|-|115269000|115275215	SE	chr5:115269000,115269702-115269798,115275215	-	0.154567	0.965947	0.033	26,16,16,43,115,54	4,0,0,1,12,4	0.783,1.0,1.0,0.96,0.842,0.882	.	.
CDC11	J04884	chr5:115271212-115271626|-|115269000|115275215	SE	chr5:115269000,115271212-115271626,115275215	-	0.0555793	0.516275	0.008	30,76,30,81,149,105	4,0,0,1,12,4	0.789,1.0,1.0,0.976,0.861,0.929	.	.
EC16	J04885	chr9:136445051-136445111|-|136443900|136445644	SE	chr9:136443900,136445051-136445111,136445644	-	0.613457	1	0.02	72,59,54,50,81,44	91,74,73,95,79,70	0.345,0.347,0.33,0.26,0.406,0.295	.	.
EC16	J04886	chr9:136445051-136445111|-|136443900|136446854	SE	chr9:136443900,136445051-136445111,136446854	-	0.327891	1	-0.096	9,5,12,11,16,18	17,10,13,12,10,30	0.261,0.25,0.381,0.379,0.516,0.286	.	.
EC16	J04887	chr9:136445644-136445719|-|136443900|136446854	SE	chr9:136443900,136445644-136445719,136446854	-	0.22699	1	0.032	263,175,188,217,206,170	17,10,13,12,10,30	0.905,0.915,0.899,0.918,0.927,0.777	.	.
EC16	J04888	chr9:136478708-136478830|-|136477684|136482937	SE	chr9:136477684,136478708-136478830,136482937	-	0.539718	1	0.029	22,4,16,4,23,11	28,33,26,39,29,30	0.282,0.057,0.235,0.049,0.284,0.155	.	.
CNL	J04889	chr1:1388625-1388743|-|1388065|1390229	SE	chr1:1388065,1388625-1388743,1390229	-	0.360526	1	-0.05	31,8,5,36,10,20	74,37,33,64,71,39	0.174,0.098,0.071,0.221,0.066,0.205	.	.
CNL	J04890	chr1:1388949-1389047|-|1388743|1390229	SE	chr1:1388743,1388949-1389047,1390229	-	0.00512801	0.108407	-0.074	0,1,0,1,4,3	26,8,5,20,10,19	0.0,0.064,0.0,0.027,0.18,0.08	.	.
CNL	J04891	chr1:1391296-1391575|-|1390865|1392678	SE	chr1:1390865,1391296-1391575,1392678	-	0.0297396	0.346044	-0.034	15,14,16,36,23,17	120,56,85,117,91,66	0.059,0.111,0.086,0.133,0.112,0.114	.	.
CNL	J04892	chr1:1392678-1392803|-|1390865|1393395	SE	chr1:1390865,1392678-1392803,1393395	-	0.680152	1	-0.025	454,225,335,520,392,317	114,133,110,101,205,109	0.666,0.458,0.604,0.72,0.489,0.593	.	.
CNL	J04893	chr1:1392789-1392803|-|1390865|1393395	SE	chr1:1390865,1392789-1392803,1393395	-	0.892381	1	0.007	35,42,98,45,62,69	114,133,110,101,205,109	0.216,0.22,0.444,0.285,0.213,0.362	.	.
VI	J04894	chr12:57803523-57803669|-|57803391|57806359	SE	chr12:57803391,57803523-57803669,57806359	-	0.266947	1	-0.139	12,33,20,28,24,8	2,0,2,0,0,0	0.75,1.0,0.833,1.0,1.0,1.0	.	.
VI	J04895	chr12:57807330-57807727|-|57806539|57808193	SE	chr12:57806539,57807330-57807727,57808193	-	1	1	-0.007	22,29,14,31,16,16	0,0,2,0,0,2	1.0,1.0,0.778,1.0,1.0,0.8	.	.
VI	J04896	chr12:57809811-57809890|-|57809695|57810348	SE	chr12:57809695,57809811-57809890,57810348	-	0.860731	1	-0.151	4,27,16,6,15,9	2,0,0,0,0,0	0.547,1.0,1.0,1.0,1.0,1.0	.	.
NX1	J04897	chr7:17803418-17803580|-|17801659|17814833	SE	chr7:17801659,17803418-17803580,17814833	-	0.0865595	0.678586	0.026	184,213,182,196,254,217	2,3,6,7,8,7	0.979,0.973,0.938,0.933,0.941,0.939	.	.
NX1	J04898	chr7:17830009-17830047|-|17826091|17834051	SE	chr7:17826091,17830009-17830047,17834051	-	0.142978	0.921547	-0.019	243,276,261,229,353,202	25,12,25,12,11,22	0.881,0.946,0.888,0.935,0.961,0.875	.	.
LC15A	J04899	chr11:60941121-60941290|-|60939638|60942034	SE	chr11:60939638,60941121-60941290,60942034	-	0.978507	1	-0.005	138,439,106,307,1448,331	92,55,32,149,280,93	0.429,0.8,0.624,0.507,0.721,0.64	.	.
LC15A	J04900	chr11:60942034-60942139|-|60939638|60943688	SE	chr11:60939638,60942034-60942139,60943688	-	0.919349	1	-0.072	71,40,25,94,220,66	0,2,2,0,0,0	1.0,0.914,0.87,1.0,1.0,1.0	.	.
PAA	J04901	chr8:144083123-144083303|+|144082804|144083388	SE	chr8:144082804,144083123-144083303,144083388	+	0.898898	1	0.047	29,29,19,17,20,16	4,0,0,2,2,0	0.784,1.0,1.0,0.81,0.833,1.0	.	.
PAA	J04902	chr8:144085448-144085479|+|144085138|144085572	SE	chr8:144085138,144085448-144085479,144085572	+	0.0850618	0.671275	0.022	62,47,29,50,65,46	1,0,3,5,2,2	0.98,1.0,0.885,0.888,0.963,0.948	.	.
V	J04903	chr16:88657145-88657247|-|88656304|88657435	SE	chr16:88656304,88657145-88657247,88657435	-	0.000409047	0.0198008	0.179	6,6,7,4,2,0	16,8,12,17,22,14	0.169,0.288,0.24,0.113,0.047,0.0	.	.
ANK	J04904	chr4:101829807-101830206|+|101790950|101855034	SE	chr4:101790950,101829807-101830206,101855034	+	0.087886	0.684634	0.023	593,380,618,468,420,387	22,13,21,31,21,12	0.931,0.936,0.936,0.883,0.909,0.942	.	.
DHHC11	J04905	chr5:748403-748559|-|745298|751132	SE	chr5:745298,748403-748559,751132	-	0.682765	1	-0.19	3,36,45,1,21,40	2,0,0,0,0,0	0.429,1.0,1.0,1.0,1.0,1.0	.	.
IGYF	J04906	chr2:232700584-232700654|+|232697392|232703423	SE	chr2:232697392,232700584-232700654,232703423	+	0.934181	1	0	62,30,55,76,60,21	76,58,57,78,55,62	0.34,0.246,0.379,0.381,0.408,0.176	.	.
IGYF	J04907	chr2:232703423-232703489|+|232697392|232724573	SE	chr2:232697392,232703423-232703489,232724573	+	0.347276	1	-0.03	83,69,110,100,78,74	10,8,6,0,9,8	0.843,0.848,0.922,1.0,0.848,0.856	.	.
IGYF	J04908	chr2:232703423-232703489|+|232697392|232731121	SE	chr2:232697392,232703423-232703489,232731121	+	1	1	0.029	15,26,12,13,12,13	0,2,0,2,0,0	1.0,0.893,1.0,0.807,1.0,1.0	.	.
IGYF	J04909	chr2:232703423-232703489|+|232697392|232734416	SE	chr2:232697392,232703423-232703489,232734416	+	0.627985	1	0.099	24,17,11,22,11,24	0,0,0,0,3,0	1.0,1.0,1.0,1.0,0.703,1.0	.	.
IGYF	J04910	chr2:232722553-232722658|+|232697392|232724573	SE	chr2:232697392,232722553-232722658,232724573	+	0.263007	1	-0.066	68,40,45,58,57,42	10,8,6,0,9,8	0.784,0.727,0.8,1.0,0.772,0.737	.	.
IGYF	J04911	chr2:232722553-232722658|+|232703489|232724573	SE	chr2:232703489,232722553-232722658,232724573	+	0.31615	1	-0.034	96,47,66,91,85,64	109,75,121,122,105,76	0.32,0.25,0.225,0.285,0.302,0.31	.	.
IGYF	J04912	chr2:232722553-232722658|+|232703489|232731121	SE	chr2:232703489,232722553-232722658,232731121	+	0.036599	0.395732	-0.193	23,7,17,24,28,23	12,19,21,17,14,8	0.505,0.164,0.302,0.43,0.516,0.605	.	.
IGYF	J04913	chr2:232722553-232722658|+|232703489|232734416	SE	chr2:232703489,232722553-232722658,232734416	+	0.555193	1	-0.053	23,5,21,27,23,20	27,8,12,18,16,22	0.312,0.25,0.483,0.444,0.434,0.327	.	.
IGYF	J04914	chr2:232722553-232722658|+|232703489|232735154	SE	chr2:232703489,232722553-232722658,232735154	+	0.394149	1	-0.042	23,5,17,23,25,18	35,27,37,43,42,36	0.26,0.09,0.197,0.222,0.241,0.211	.	.
IGYF	J04915	chr2:232724573-232724691|+|232697392|232731121	SE	chr2:232697392,232724573-232724691,232731121	+	1	1	0	23,16,22,16,26,25	0,2,0,2,0,0	1.0,0.801,1.0,0.801,1.0,1.0	.	.
IGYF	J04916	chr2:232724573-232724691|+|232697392|232734416	SE	chr2:232697392,232724573-232724691,232734416	+	0.662334	1	0.09	14,9,7,1,16,13	0,0,0,0,3,0	1.0,1.0,1.0,1.0,0.729,1.0	.	.
IGYF	J04917	chr2:232724573-232724691|+|232697392|232735154	SE	chr2:232697392,232724573-232724691,232735154	+	1	1	0.058	25,10,17,6,19,12	0,0,0,0,2,0	1.0,1.0,1.0,1.0,0.827,1.0	.	.
IGYF	J04918	chr2:232724573-232724691|+|232703489|232731121	SE	chr2:232703489,232724573-232724691,232731121	+	0.178131	1	-0.06	122,83,136,137,123,93	12,19,21,17,14,8	0.837,0.688,0.766,0.802,0.816,0.854	.	.
IGYF	J04919	chr2:232724573-232724691|+|232703489|232734416	SE	chr2:232703489,232724573-232724691,232734416	+	0.473953	1	0.044	112,73,118,119,111,81	27,8,12,18,16,22	0.677,0.821,0.832,0.769,0.778,0.65	.	.
IGYF	J04920	chr2:232724573-232724691|+|232703489|232735154	SE	chr2:232703489,232724573-232724691,232735154	+	0.210877	1	0.052	126,74,127,124,117,80	35,27,37,43,42,36	0.645,0.58,0.634,0.592,0.584,0.528	.	.
IGYF	J04921	chr2:232724573-232724691|+|232722658|232731121	SE	chr2:232722658,232724573-232724691,232731121	+	0.0012799	0.0423797	0.065	89,50,67,84,82,62	0,2,0,1,5,5	1.0,0.926,1.0,0.977,0.892,0.862	.	.
IGYF	J04922	chr2:232724573-232724691|+|232722658|232734416	SE	chr2:232722658,232724573-232724691,232734416	+	0.367041	1	0.013	77,43,48,66,69,49	0,0,4,4,0,2	1.0,1.0,0.858,0.893,1.0,0.925	.	.
IGYF	J04923	chr2:232731121-232731234|+|232703489|232734416	SE	chr2:232703489,232731121-232731234,232734416	+	0.281258	1	0.13	11,24,22,20,17,8	27,8,12,18,16,22	0.173,0.607,0.486,0.364,0.354,0.158	.	.
IGYF	J04924	chr2:232731121-232731234|+|232703489|232735154	SE	chr2:232703489,232731121-232731234,232735154	+	0.150825	0.952752	0.063	12,21,27,20,18,12	35,27,37,43,42,36	0.15,0.286,0.273,0.193,0.181,0.147	.	.
IGYF	J04925	chr2:232731121-232731234|+|232724691|232734416	SE	chr2:232724691,232731121-232731234,232734416	+	0.778304	1	-0.019	16,16,25,23,24,15	7,1,8,1,9,5	0.541,0.892,0.617,0.922,0.579,0.607	.	.
IGYF	J04926	chr2:232731121-232731234|+|232724691|232735154	SE	chr2:232724691,232731121-232731234,232735154	+	0.29512	1	-0.105	16,12,30,25,24,23	19,2,13,6,13,4	0.303,0.756,0.543,0.682,0.487,0.748	.	.
IGYF	J04927	chr2:232731121-232731258|+|232703489|232734416	SE	chr2:232703489,232731121-232731258,232734416	+	0.204445	1	0.139	11,20,21,18,13,8	27,8,12,18,16,22	0.169,0.556,0.467,0.333,0.289,0.154	.	.
IGYF	J04928	chr2:232731121-232731258|+|232703489|232735154	SE	chr2:232703489,232731121-232731258,232735154	+	0.0333159	0.372414	0.084	16,19,21,19,13,8	35,27,37,43,42,36	0.186,0.26,0.221,0.181,0.134,0.1	.	.
IGYF	J04929	chr2:232734416-232734486|+|232697392|232735154	SE	chr2:232697392,232734416-232734486,232735154	+	1	1	0.052	12,7,12,6,17,6	0,0,0,0,2,0	1.0,1.0,1.0,1.0,0.843,1.0	.	.
IGYF	J04930	chr2:232734416-232734486|+|232703489|232735154	SE	chr2:232703489,232734416-232734486,232735154	+	0.584193	1	0.023	39,15,24,24,29,28	35,27,37,43,42,36	0.413,0.26,0.291,0.261,0.304,0.329	.	.
IGYF	J04931	chr2:232734416-232734486|+|232722658|232735154	SE	chr2:232722658,232734416-232734486,232735154	+	1	1	0.061	12,7,16,10,14,8	0,0,0,0,2,0	1.0,1.0,1.0,1.0,0.816,1.0	.	.
IGYF	J04932	chr2:232734416-232734486|+|232724691|232735154	SE	chr2:232724691,232734416-232734486,232735154	+	0.720448	1	0.003	19,8,20,7,23,11	19,2,13,6,13,4	0.387,0.716,0.493,0.424,0.528,0.635	.	.
IGYF	J04933	chr2:232734416-232734486|+|232731234|232735154	SE	chr2:232731234,232734416-232734486,232735154	+	0.0459917	0.458961	0.256	12,13,14,11,18,6	1,2,6,7,5,8	0.883,0.804,0.596,0.498,0.695,0.321	.	.
HR	J04934	chr5:376609-376716|+|353911|413343	SE	chr5:353911,376609-376716,413343	+	0.0211486	0.277463	-0.067	37,57,10,64,192,39	2,4,0,0,1,0	0.907,0.883,1.0,1.0,0.99,1.0	.	.
DCD	J04935	chr5:304176-304221|+|272772|311292	SE	chr5:272772,304176-304221,311292	+	0.000294759	0.0157464	-0.132	16,16,20,12,31,43	0,2,6,0,1,0	1.0,0.853,0.708,1.0,0.958,1.0	.	.
DCD	J04936	chr5:311292-311402|+|304221|314416	SE	chr5:304221,311292-311402,314416	+	0.00496606	0.106174	-0.061	158,88,153,89,181,148	6,2,21,1,2,8	0.932,0.958,0.792,0.979,0.979,0.906	.	.
CA	J04937	chr16:67940736-67940831|-|67940478|67942362	SE	chr16:67940478,67940736-67940831,67942362	-	0.821939	1	-0.147	22,15,2,12,12,5	2,0,3,0,5,0	0.86,1.0,0.271,1.0,0.573,1.0	.	.
PIP5K	J04938	chr5:103186319-103186439|+|103184744|103190841	SE	chr5:103184744,103186319-103186439,103190841	+	0.843621	1	0.003	117,54,97,128,150,68	262,141,225,237,362,232	0.183,0.161,0.177,0.213,0.172,0.128	.	.
PIP5K	J04939	chr5:103187313-103187376|+|103186439|103190841	SE	chr5:103186439,103187313-103187376,103190841	+	0.526617	1	-0.034	39,10,16,35,30,24	95,46,78,93,127,54	0.212,0.125,0.119,0.198,0.134,0.226	.	.
HF20L	J04940	chr8:132788803-132788999|+|132777911|132794409	SE	chr8:132777911,132788803-132788999,132794409	+	0.456934	1	-0.008	4,7,2,2,9,9	37,22,29,30,40,36	0.051,0.137,0.033,0.032,0.101,0.111	.	.
HF20L	J04941	chr8:132799082-132799172|+|132798860|132803818	SE	chr8:132798860,132799082-132799172,132803818	+	0.211383	1	0.019	41,29,33,23,19,31	146,122,98,104,154,79	0.138,0.12,0.161,0.112,0.066,0.183	.	.
HF20L	J04942	chr8:132799094-132799172|+|132798860|132803818	SE	chr8:132798860,132799094-132799172,132803818	+	0.220973	1	0.021	48,28,37,26,26,30	146,122,98,104,154,79	0.166,0.122,0.186,0.132,0.093,0.187	.	.
HF20L	J04943	chr8:132825034-132825157|+|132824060|132825263	SE	chr8:132824060,132825034-132825157,132825263	+	0.184141	1	0.026	33,35,12,27,16,17	92,82,73,76,85,87	0.152,0.176,0.076,0.151,0.086,0.089	.	.
HF20L	J04944	chr8:132839386-132839582|+|132837811|132842514	SE	chr8:132837811,132839386-132839582,132842514	+	0.0152294	0.224527	-0.059	84,100,48,90,72,51	8,0,4,1,0,3	0.84,1.0,0.857,0.978,1.0,0.895	.	.
NPP5	J04945	chr10:119757891-119757977|+|119751156|119781634	SE	chr10:119751156,119757891-119757977,119781634	+	0.0401694	0.419747	-0.043	2,6,1,10,0,6	58,71,53,36,59,48	0.02,0.047,0.011,0.139,0.0,0.068	.	.
NPP5	J04946	chr10:119757894-119757977|+|119751156|119781634	SE	chr10:119751156,119757894-119757977,119781634	+	0.325147	1	-0.034	8,11,7,13,5,10	58,71,53,36,59,48	0.075,0.084,0.072,0.176,0.048,0.11	.	.
NPP5	J04947	chr10:119781060-119781242|+|119751156|119781634	SE	chr10:119751156,119781060-119781242,119781634	+	4.58159e-05	0.00442347	0.05	9,17,3,2,0,3	58,71,53,36,59,48	0.072,0.107,0.028,0.027,0.0,0.03	.	.
NPP5	J04948	chr10:119791516-119791645|+|119781771|119791868	SE	chr10:119781771,119791516-119791645,119791868	+	0.000630004	0.0264321	0.04	248,201,207,248,255,183	5,0,0,4,12,4	0.961,1.0,1.0,0.969,0.914,0.958	.	.
NPP5	J04949	chr10:119806359-119806480|+|119805461|119807931	SE	chr10:119805461,119806359-119806480,119807931	+	0.232132	1	0.066	80,85,77,67,77,57	8,4,15,11,10,11	0.833,0.914,0.72,0.753,0.794,0.722	.	.
NPP5	J04950	chr10:119806359-119806480|+|119805461|119811756	SE	chr10:119805461,119806359-119806480,119811756	+	0.0254294	0.312737	-0.037	12,19,13,13,14,5	0,2,4,0,0,2	1.0,0.826,0.619,1.0,1.0,0.556	.	.
NPP5	J04951	chr10:119807931-119808060|+|119805461|119811756	SE	chr10:119805461,119807931-119808060,119811756	+	0.00148244	0.0467682	-0.13	12,9,15,11,18,11	0,2,4,0,0,2	1.0,0.692,0.652,1.0,1.0,0.733	.	.
NPP5	J04952	chr10:119810099-119810217|+|119808060|119811756	SE	chr10:119808060,119810099-119810217,119811756	+	0.55684	1	-0.034	87,63,87,82,118,77	4,5,0,0,8,0	0.916,0.864,1.0,1.0,0.881,1.0	.	.
KD	J04953	chr4:88046641-88046870|+|88043457|88051990	SE	chr4:88043457,88046641-88046870,88051990	+	0.690418	1	-0.008	116,212,93,97,189,88	5,5,9,6,3,6	0.921,0.955,0.838,0.89,0.969,0.88	.	.
KD	J04954	chr4:88057982-88058103|+|88056267|88061905	SE	chr4:88056267,88057982-88058103,88061905	+	0.000264592	0.0145724	-0.086	166,176,144,177,248,122	2,28,10,2,6,4	0.976,0.759,0.878,0.978,0.954,0.938	.	.
ASP	J04955	chr4:184648464-184648631|-|184638468|184649394	SE	chr4:184638468,184648464-184648631,184649394	-	0.127359	0.856985	-0.062	165,117,155,74,216,79	29,29,37,22,17,11	0.74,0.669,0.677,0.627,0.864,0.782	.	.
ASP	J04956	chr4:184648502-184648631|-|184638468|184649394	SE	chr4:184638468,184648502-184648631,184649394	-	0.224535	1	-0.103	52,53,39,22,77,30	29,29,37,22,17,11	0.473,0.477,0.345,0.333,0.694,0.577	.	.
LAPOR	J04957	chr1:109173687-109173837|+|109173579|109185044	SE	chr1:109173579,109173687-109173837,109185044	+	0.0465458	0.462334	-0.035	82,50,74,84,108,79	7,0,2,2,0,2	0.854,1.0,0.949,0.955,1.0,0.952	.	.
FI	J04958	chr1:61082760-61082818|+|61077628|61088148	SE	chr1:61077628,61082760-61082818,61088148	+	0.441554	1	-0.049	6,2,10,8,4,13	17,19,19,28,10,21	0.192,0.066,0.262,0.162,0.212,0.294	.	.
FI	J04959	chr1:61385870-61385924|+|61383365|61404103	SE	chr1:61383365,61385870-61385924,61404103	+	0.455779	1	0.015	4,3,0,2,0,2	21,25,19,13,10,25	0.116,0.076,0.0,0.096,0.0,0.052	.	.
FI	J04960	chr1:61426464-61426556|+|61406727|61455302	SE	chr1:61406727,61426464-61426556,61455302	+	0.0654227	0.571281	-0.128	58,40,47,70,44,82	17,35,13,14,15,16	0.659,0.393,0.672,0.739,0.624,0.744	.	.
FI	J04961	chr1:61443522-61443577|+|61406727|61455302	SE	chr1:61406727,61443522-61443577,61455302	+	0.618405	1	-0.045	0,2,0,2,2,0	17,35,13,14,15,16	0.0,0.038,0.0,0.089,0.084,0.0	.	.
WDD	J04962	chr4:183655880-183655961|-|183651131|183658928	SE	chr4:183651131,183655880-183655961,183658928	-	0.0176436	0.247242	-0.105	46,28,49,30,56,37	4,8,2,2,2,1	0.873,0.676,0.936,0.9,0.944,0.957	.	.
WDD	J04963	chr4:183655880-183655961|-|183651327|183658928	SE	chr4:183651327,183655880-183655961,183658928	-	0.706821	1	0.006	520,315,376,352,426,381	27,8,12,11,30,8	0.92,0.959,0.949,0.95,0.894,0.966	.	.
EL	J04964	chr5:52799884-52801120|+|52788414|52801408	SE	chr5:52788414,52799884-52801120,52801408	+	0.486958	1	-0.014	105,208,130,101,116,108	2,5,10,3,2,5	0.963,0.954,0.867,0.944,0.967,0.915	.	.
CTA	J04965	chr10:88941784-88941911|-|88941390|88943796	SE	chr10:88941390,88941784-88941911,88943796	-	0.206276	1	0.035	88,80,60,40,114,54	2,0,2,1,2,4	0.957,1.0,0.938,0.952,0.966,0.871	.	.
D4	J04966	chr3:108049618-108049651|-|108047292|108050577	SE	chr3:108047292,108049618-108049651,108050577	-	0.680287	1	0.022	29,11,30,22,25,29	5,3,7,5,11,4	0.82,0.742,0.771,0.775,0.641,0.85	.	.
D4	J04967	chr3:108050577-108050602|-|108047292|108051938	SE	chr3:108047292,108050577-108050602,108051938	-	0.0572497	0.526283	-0.053	42,33,26,70,39,68	170,192,140,162,247,215	0.17,0.125,0.133,0.263,0.116,0.207	.	.
D4	J04968	chr3:108051938-108051970|-|108047292|108057476	SE	chr3:108047292,108051938-108051970,108057476	-	0.044831	0.451044	-0.018	522,622,566,544,904,669	36,26,28,26,35,17	0.92,0.95,0.941,0.943,0.953,0.969	.	.
CDC	J04969	chr10:32462682-32462703|+|32456334|32472480	SE	chr10:32456334,32462682-32462703,32472480	+	0.0908869	0.699035	0.059	16,11,52,24,30,54	0,0,0,0,4,2	1.0,1.0,1.0,1.0,0.865,0.958	.	.
CDC	J04970	chr10:32463016-32463049|+|32462703|32472480	SE	chr10:32462703,32463016-32463049,32472480	+	0.511383	1	0.026	78,103,93,85,102,111	13,5,26,11,10,41	0.825,0.942,0.737,0.858,0.889,0.68	.	.
CDC	J04971	chr10:32471063-32471230|+|32462703|32472480	SE	chr10:32462703,32471063-32471230,32472480	+	0.76758	1	0	67,144,107,91,138,152	13,5,26,11,10,41	0.72,0.935,0.673,0.805,0.873,0.65	.	.
CDC	J04972	chr10:32471063-32471230|+|32463049|32472480	SE	chr10:32463049,32471063-32471230,32472480	+	0.955662	1	-0	73,150,125,97,141,158	54,86,67,64,82,93	0.403,0.466,0.483,0.431,0.462,0.459	.	.
CDC	J04973	chr10:32491921-32491997|+|32474023|32517944	SE	chr10:32474023,32491921-32491997,32517944	+	0.882585	1	-0.097	8,12,6,5,13,12	1,1,2,0,0,4	0.83,0.88,0.647,1.0,1.0,0.647	.	.
CDC	J04974	chr10:32567669-32567891|+|32565620|32571858	SE	chr10:32565620,32567669-32567891,32571858	+	0.419866	1	0.014	186,296,351,247,375,363	7,31,9,10,32,23	0.93,0.827,0.951,0.925,0.854,0.888	.	.
CDC	J04975	chr10:32567669-32567891|+|32565620|32584231	SE	chr10:32565620,32567669-32567891,32584231	+	5.00301e-06	0.00099022	-0.084	118,191,187,132,235,221	2,28,4,0,6,0	0.967,0.773,0.959,1.0,0.951,1.0	.	.
CDC	J04976	chr10:32571858-32571893|+|32565620|32584231	SE	chr10:32565620,32571858-32571893,32584231	+	5.44556e-06	0.00104897	-0.387	3,30,11,14,38,12	2,28,4,0,6,0	0.537,0.453,0.68,1.0,0.831,1.0	.	.
CDC	J04977	chr10:32571858-32571893|+|32567891|32583033	SE	chr10:32567891,32571858-32571893,32583033	+	0.400775	1	-0.015	71,129,155,98,122,145	4,6,14,3,8,8	0.932,0.943,0.896,0.962,0.922,0.933	.	.
CDC	J04978	chr10:32574428-32574526|+|32571893|32583033	SE	chr10:32571893,32574428-32574526,32583033	+	0.0177762	0.248534	-0.047	10,24,14,16,33,24	58,125,122,72,85,122	0.087,0.096,0.059,0.109,0.176,0.098	.	.
CDC	J04979	chr10:32574428-32574526|+|32571893|32584231	SE	chr10:32571893,32574428-32574526,32584231	+	0.429565	1	-0.006	7,17,11,12,27,22	9,60,14,22,60,25	0.3,0.135,0.302,0.231,0.199,0.326	.	.
CDC	J04980	chr10:32583033-32583307|+|32571893|32584231	SE	chr10:32571893,32583033-32583307,32584231	+	0.13912	0.905654	0.029	379,585,785,402,540,850	9,60,14,22,60,25	0.955,0.83,0.966,0.901,0.818,0.944	.	.
CDC	J04981	chr10:32623718-32623817|+|32584304|32634253	SE	chr10:32584304,32623718-32623817,32634253	+	0.353552	1	-0.143	4,15,19,10,29,9	2,8,16,0,9,18	0.523,0.507,0.394,1.0,0.638,0.215	.	.
CDC	J04982	chr10:32623718-32623817|+|32584304|32685969	SE	chr10:32584304,32623718-32623817,32685969	+	0.66874	1	-0.033	5,15,16,11,24,8	4,15,10,9,8,10	0.407,0.354,0.467,0.401,0.622,0.305	.	.
CDC	J04983	chr10:32634253-32634364|+|32584304|32685969	SE	chr10:32584304,32634253-32634364,32685969	+	0.266395	1	0.129	6,10,14,0,5,18	4,15,10,9,8,10	0.438,0.257,0.421,0.0,0.245,0.483	.	.
CDC	J04984	chr10:32635056-32635158|+|32634364|32685969	SE	chr10:32634364,32635056-32635158,32685969	+	0.00228269	0.0630787	-0.38	0,23,29,4,27,21	4,2,0,0,0,0	0.0,0.861,1.0,1.0,1.0,1.0	.	.
CDC	J04985	chr10:32635056-32635158|+|32634364|32711619	SE	chr10:32634364,32635056-32635158,32711619	+	1	1	0.093	0,21,25,3,19,12	0,0,0,0,4,0	NA,1.0,1.0,1.0,0.72,1.0	.	.
CDC	J04986	chr10:32664053-32664161|+|32584304|32685969	SE	chr10:32584304,32664053-32664161,32685969	+	0.670052	1	-0.04	0,5,0,2,3,0	4,15,10,9,8,10	0.0,0.149,0.0,0.105,0.165,0.0	.	.
CDC	J04987	chr10:32675664-32675813|+|32584304|32685969	SE	chr10:32584304,32675664-32675813,32685969	+	0.774604	1	0.076	6,3,1,2,2,3	4,15,10,9,8,10	0.429,0.091,0.048,0.1,0.111,0.13	.	.
CDC	J04988	chr10:32685969-32686080|+|32584304|32711619	SE	chr10:32584304,32685969-32686080,32711619	+	1	1	0.059	9,16,10,12,9,10	0,0,0,0,1,0	1.0,1.0,1.0,1.0,0.824,1.0	.	.
CDC	J04989	chr10:32848595-32848718|+|32847916|32851806	SE	chr10:32847916,32848595-32848718,32851806	+	0.0330431	0.370174	-0.108	8,21,13,3,9,23	0,5,0,0,0,0	1.0,0.677,1.0,1.0,1.0,1.0	.	.
DOR	J04990	chr9:137215406-137215521|+|137215202|137215658	SE	chr9:137215202,137215406-137215521,137215658	+	0.735392	1	0	64,53,55,99,85,40	0,5,2,4,5,1	1.0,0.844,0.934,0.927,0.897,0.953	.	.
DOR	J04991	chr9:137215427-137215521|+|137215202|137215658	SE	chr9:137215202,137215427-137215521,137215658	+	0.817019	1	0.022	19,27,23,42,29,25	0,5,2,4,5,1	1.0,0.752,0.866,0.855,0.765,0.933	.	.
DOR	J04992	chr9:137216066-137216188|+|137216017|137216271	SE	chr9:137216017,137216066-137216188,137216271	+	0.346187	1	0.116	16,12,12,15,14,1	0,0,0,4,0,0	1.0,1.0,1.0,0.652,1.0,1.0	.	.
DOR	J04993	chr9:137216093-137216188|+|137216017|137216271	SE	chr9:137216017,137216093-137216188,137216271	+	0.31578	1	0.072	26,27,24,26,26,15	0,0,0,4,0,0	1.0,1.0,1.0,0.784,1.0,1.0	.	.
CCHC	J04994	chr5:81304740-81305141|+|81301698|81308560	SE	chr5:81301698,81304740-81305141,81308560	+	0.172761	1	0.034	94,56,51,56,67,36	2,1,0,2,2,1	0.959,0.966,1.0,0.933,0.944,0.947	.	.
PP4R3	J04995	chr2:55578246-55578342|-|55577356|55579678	SE	chr2:55577356,55578246-55578342,55579678	-	0.34001	1	-0.025	3828,2324,3229,2806,3101,3295	1189,1135,1235,1051,1002,1169	0.641,0.532,0.592,0.597,0.632,0.61	.	.
CAMP	J04996	chr1:155257297-155257386|-|155256791|155258825	SE	chr1:155256791,155257297-155257386,155258825	-	0.0216933	0.282227	-0.062	0,0,0,0,3,4	23,8,19,13,24,17	0.0,0.0,0.0,0.0,0.067,0.119	.	.
CAMP	J04997	chr1:155257497-155257653|-|155256791|155258825	SE	chr1:155256791,155257497-155257653,155258825	-	0.0185408	0.254774	0.111	10,6,2,1,4,2	23,8,19,13,24,17	0.179,0.273,0.05,0.037,0.077,0.056	.	.
CAMP	J04998	chr1:155260536-155260659|-|155260450|155262085	SE	chr1:155260450,155260536-155260659,155262085	-	0.723185	1	-0.001	583,335,476,410,496,422	29,7,22,24,19,8	0.91,0.96,0.915,0.895,0.929,0.963	.	.
CAMP	J04999	chr1:155261656-155261734|-|155260450|155262085	SE	chr1:155260450,155261656-155261734,155262085	-	0.153909	0.963659	-0.019	376,317,313,369,562,281	29,7,22,24,19,8	0.887,0.965,0.896,0.903,0.947,0.955	.	.
CAMP	J05000	chr1:155261656-155261734|-|155260659|155262085	SE	chr1:155260659,155261656-155261734,155262085	-	0.722577	1	-0.001	594,476,520,570,783,391	90,54,81,74,71,80	0.8,0.842,0.796,0.824,0.87,0.748	.	.
CRL	J05001	chr1:157797758-157797820|-|157797132|157798160	SE	chr1:157797132,157797758-157797820,157798160	-	1	1	-0.067	26,10,12,32,16,15	0,0,2,0,0,0	1.0,1.0,0.798,1.0,1.0,1.0	.	.
CRL	J05002	chr1:157801460-157801577|-|157800085|157801914	SE	chr1:157800085,157801460-157801577,157801914	-	0.475224	1	0.04	65,35,61,76,29,39	28,18,19,28,10,35	0.54,0.496,0.619,0.579,0.595,0.361	.	.
CRL	J05003	chr1:157801460-157801591|-|157800085|157801914	SE	chr1:157800085,157801460-157801591,157801914	-	0.822267	1	0.001	52,24,40,63,25,31	28,18,19,28,10,35	0.481,0.4,0.513,0.529,0.556,0.307	.	.
CRL	J05004	chr1:157803844-157804111|-|157800085|157807101	SE	chr1:157800085,157803844-157804111,157807101	-	0.452467	1	-0.065	47,23,31,54,16,40	4,10,1,8,2,1	0.855,0.535,0.939,0.771,0.8,0.952	.	.
ABPC	J05005	chr1:39563835-39563922|-|39563741|39564422	SE	chr1:39563741,39563835-39563922,39564422	-	0.539142	1	-0.034	383,195,248,323,274,257	189,354,112,171,174,186	0.54,0.242,0.562,0.523,0.477,0.445	.	.
ABPC	J05006	chr1:39563835-39563922|-|39563741|39564470	SE	chr1:39563741,39563835-39563922,39564470	-	0.0565281	0.522032	-0.076	293,149,187,289,224,245	45,46,61,42,52,36	0.791,0.653,0.64,0.8,0.714,0.798	.	.
ABPC	J05007	chr1:39564700-39564773|-|39564542|39565105	SE	chr1:39564542,39564700-39564773,39565105	-	0.512593	1	-0.014	353,234,288,347,321,332	16,18,25,25,20,14	0.932,0.89,0.877,0.896,0.909,0.936	.	.
ALNT7-D	J05008	chr4:173166644-173166790|-|173166299|173167961	SE	chr4:173166299,173166644-173166790,173167961	-	0.45963	1	-0.095	13,20,19,39,18,8	0,4,0,0,0,0	1.0,0.714,1.0,1.0,1.0,1.0	.	.
LP	J05009	chr9:108918810-108918901|-|108917670|108919252	SE	chr9:108917670,108918810-108918901,108919252	-	0.732054	1	-0.002	140,75,111,142,86,107	2,5,2,7,4,0	0.975,0.895,0.969,0.92,0.924,1.0	.	.
LP	J05010	chr9:108919252-108919349|-|108917670|108922841	SE	chr9:108917670,108919252-108919349,108922841	-	0.00583893	0.118394	-0.099	70,35,34,71,85,60	3,2,5,0,4,0	0.928,0.906,0.79,1.0,0.922,1.0	.	.
CAPD	J05011	chr11:134153708-134153795|-|134153363|134157017	SE	chr11:134153363,134153708-134153795,134157017	-	0.0717615	0.605322	0.043	2,4,5,0,3,1	15,17,23,6,10,20	0.072,0.12,0.112,0.0,0.148,0.028	.	.
CAPD	J05012	chr11:134156751-134156922|-|134153363|134157017	SE	chr11:134153363,134156751-134156922,134157017	-	0.136983	0.897126	-0.084	0,6,1,2,6,2	15,17,23,6,10,20	0.0,0.15,0.021,0.143,0.231,0.048	.	.
CAPD	J05013	chr11:134183012-134183153|-|134181184|134184636	SE	chr11:134181184,134183012-134183153,134184636	-	0.0166213	0.237594	-0.053	0,8,0,6,3,7	46,34,65,56,33,17	0.0,0.105,0.0,0.051,0.043,0.171	.	.
CAPD	J05014	chr11:134209144-134209206|-|134208951|134209312	SE	chr11:134208951,134209144-134209206,134209312	-	0.456984	1	0.006	628,417,501,473,530,567	23,21,15,18,14,38	0.947,0.929,0.957,0.945,0.961,0.908	.	.
CAPD	J05015	chr11:134209144-134209232|-|134208951|134209312	SE	chr11:134208951,134209144-134209232,134209312	-	0.762186	1	0.001	228,122,159,179,169,200	23,21,15,18,14,38	0.851,0.77,0.859,0.852,0.874,0.752	.	.
MC	J05016	chr1:19238794-19238854|-|19238139|19239230	SE	chr1:19238139,19238794-19238854,19239230	-	0.0234375	0.296792	0.101	66,19,37,49,38,45	5,0,0,0,9,5	0.898,1.0,1.0,1.0,0.738,0.857	.	.
NF8	J05017	chr19:20934948-20935047|+|20934150|20946299	SE	chr19:20934150,20934948-20935047,20946299	+	1	1	0.054	26,10,17,12,19,4	0,0,0,0,2,0	1.0,1.0,1.0,1.0,0.839,1.0	.	.
NF8	J05018	chr19:20934948-20935047|+|20934150|20948743	SE	chr19:20934150,20934948-20935047,20948743	+	1	1	-0.007	30,15,20,15,23,16	0,2,0,0,1,1	1.0,0.804,1.0,1.0,0.926,0.898	.	.
EF	J05019	chr4:108063622-108063657|-|108048751|108064335	SE	chr4:108048751,108063622-108063657,108064335	-	0.298092	1	-0.052	827,413,882,1044,677,948	303,378,344,369,296,429	0.679,0.458,0.665,0.687,0.639,0.631	.	.
EF	J05020	chr4:108063622-108063663|-|108048751|108064335	SE	chr4:108048751,108063622-108063663,108064335	-	0.0513803	0.491888	-0.043	2850,1391,2928,3485,2394,3726	303,378,344,369,296,429	0.875,0.733,0.864,0.876,0.858,0.866	.	.
EF	J05021	chr4:108081585-108081669|-|108079614|108083355	SE	chr4:108079614,108081585-108081669,108083355	-	0.0116754	0.187759	-0.03	7539,3791,6631,9189,5966,8673	192,462,282,161,283,483	0.959,0.828,0.933,0.971,0.925,0.914	.	.
BR	J05022	chr4:169005884-169005914|-|169002205|169006754	SE	chr4:169002205,169005884-169005914,169006754	-	0.503224	1	0.026	10,7,0,7,9,1	52,24,22,56,52,26	0.133,0.189,0.0,0.091,0.122,0.03	.	.
BR	J05023	chr4:169008951-169008999|-|169007756|169009947	SE	chr4:169007756,169008951-169008999,169009947	-	0.802694	1	-0.02	2,3,12,6,2,9	60,52,32,59,59,20	0.023,0.04,0.211,0.068,0.024,0.243	.	.
BR	J05024	chr4:169008951-169009054|-|169007756|169009947	SE	chr4:169007756,169008951-169009054,169009947	-	0.152426	0.958331	-0.057	9,6,15,25,7,13	60,52,32,59,59,20	0.075,0.058,0.201,0.186,0.06,0.259	.	.
COX	J05025	chr17:75973624-75973785|-|75960375|75978533	SE	chr17:75960375,75973624-75973785,75978533	-	0.312841	1	0.037	19,23,13,20,25,20	41,34,35,49,63,56	0.188,0.253,0.157,0.169,0.166,0.152	.	.
2CD2	J05026	chr11:119110103-119110199|+|119108095|119110560	SE	chr11:119108095,119110103-119110199,119110560	+	0.0176274	0.247067	-0.024	309,351,282,442,760,314	10,10,11,10,8,7	0.945,0.951,0.934,0.961,0.981,0.961	.	.
2CD2	J05027	chr11:119110846-119110957|+|119110680|119111051	SE	chr11:119110680,119110846-119110957,119111051	+	0.0932257	0.709953	-0.054	85,80,78,88,158,103	5,4,4,1,7,1	0.898,0.912,0.91,0.979,0.921,0.982	.	.
OP	J05028	chr12:120579773-120579923|-|120579597|120581114	SE	chr12:120579597,120579773-120579923,120581114	-	0.872207	1	-0.002	458,155,364,316,312,262	23,11,9,11,13,17	0.909,0.876,0.953,0.935,0.923,0.885	.	.
TP5F1	J05029	chr12:56642672-56642684|-|56642580|56643402	SE	chr12:56642580,56642672-56642684,56643402	-	0.689706	1	0.021	38,45,29,28,35,24	2,7,0,0,7,2	0.945,0.854,1.0,1.0,0.82,0.916	.	.
NSG0000029115	J05030	chr1:1061019-1061117|+|1060393|1065829	SE	chr1:1060393,1061019-1061117,1065829	+	0.585411	1	-0.029	21,11,2,3,6,2	159,356,59,14,66,29	0.068,0.017,0.018,0.106,0.048,0.037	.	.
NSG0000029115	J05031	chr1:1063078-1063201|+|1060393|1065829	SE	chr1:1060393,1063078-1063201,1065829	+	0.567998	1	0.009	2,12,52,0,0,25	159,356,59,14,66,29	0.006,0.017,0.306,0.0,0.0,0.301	.	.
EBPZO	J05032	chr2:37198493-37198672|+|37196520|37199703	SE	chr2:37196520,37198493-37198672,37199703	+	0.225301	1	0.275	9,8,4,0,6,7	14,0,9,4,10,6	0.243,1.0,0.182,0.0,0.231,0.368	.	.
EBPZO	J05033	chr2:37215320-37215518|+|37213554|37216112	SE	chr2:37213554,37215320-37215518,37216112	+	0.000100117	0.00766566	0.315	20,16,10,15,16,23	2,0,0,9,0,15	0.833,1.0,1.0,0.455,1.0,0.434	.	.
ARCHF	J05034	chr4:163612270-163613038|-|163585929|163613313	SE	chr4:163585929,163612270-163613038,163613313	-	0.158172	0.97873	0.01	53,62,35,90,196,32	402,621,342,742,2464,435	0.062,0.048,0.049,0.057,0.038,0.035	.	.
TP10	J05035	chr4:47512503-47512830|+|47485519|47523011	SE	chr4:47485519,47512503-47512830,47523011	+	1	1	-0.061	43,13,9,30,36,25	0,0,1,0,0,0	1.0,1.0,0.818,1.0,1.0,1.0	.	.
TP10	J05036	chr4:47558922-47559029|+|47558273|47560948	SE	chr4:47558273,47558922-47559029,47560948	+	0.0312893	0.357372	-0.038	88,80,129,83,217,105	0,8,0,2,0,0	1.0,0.841,1.0,0.956,1.0,1.0	.	.
TP10	J05037	chr4:47582868-47582961|+|47582064|47587018	SE	chr4:47582064,47582868-47582961,47587018	+	0.262374	1	-0.005	17,32,29,22,87,29	270,216,278,294,508,287	0.034,0.077,0.056,0.04,0.088,0.054	.	.
AF	J05038	chr4:163133153-163133256|-|163127115|163137198	SE	chr4:163127115,163133153-163133256,163137198	-	0.361573	1	0.09	52,29,38,51,20,33	0,0,0,0,4,0	1.0,1.0,1.0,1.0,0.729,1.0	.	.
AF	J05039	chr4:163133153-163133256|-|163129348|163137198	SE	chr4:163129348,163133153-163133256,163137198	-	0.846217	1	0.003	211,179,225,181,133,140	8,4,14,8,12,0	0.934,0.96,0.896,0.924,0.856,1.0	.	.
ACFD	J05040	chr9:133465321-133465447|+|133463555|133467920	SE	chr9:133463555,133465321-133465447,133467920	+	0.0282485	0.336078	-0.171	17,9,17,6,19,18	5,5,2,2,2,0	0.63,0.474,0.81,0.6,0.826,1.0	.	.
RRC37	J05041	chr17:46305508-46305580|+|46302709|46306228	SE	chr17:46302709,46305508-46305580,46306228	+	1	1	-0.059	12,16,25,19,20,37	1,0,1,0,0,0	0.882,1.0,0.94,1.0,1.0,1.0	.	.
RRC37	J05042	chr17:46332551-46332656|+|46331981|46335544	SE	chr17:46331981,46332551-46332656,46335544	+	1	1	0.008	28,20,9,18,21,10	1,1,0,2,0,0	0.937,0.914,1.0,0.828,1.0,1.0	.	.
RRC37	J05043	chr17:46337295-46337350|+|46335594|46337428	SE	chr17:46335594,46337295-46337350,46337428	+	0.11929	0.824103	-0.042	36,27,12,26,20,21	0,6,1,0,4,0	1.0,0.755,0.892,1.0,0.774,1.0	.	.
HRNA1	J05044	chr11:3667231-3667764|-|3666564|3669195	SE	chr11:3666564,3667231-3667764,3669195	-	1	1	0.103	17,12,11,8,21,9	0,0,0,0,0,2	1.0,1.0,1.0,1.0,1.0,0.692	.	.
TAT	J05045	chr6:30640534-30640603|+|30640422|30642175	SE	chr6:30640422,30640534-30640603,30642175	+	0.42416	1	-0.059	46,16,28,16,16,39	15,6,17,6,12,3	0.661,0.629,0.511,0.629,0.458,0.892	.	.
TAT	J05046	chr6:30642767-30643011|+|30642247|30645894	SE	chr6:30642247,30642767-30643011,30645894	+	0.12255	0.838235	0.075	68,34,37,34,49,46	0,6,0,10,0,3	1.0,0.739,1.0,0.63,1.0,0.885	.	.
PO	J05047	chr17:49620620-49620670|-|49619385|49621945	SE	chr17:49619385,49620620-49620670,49621945	-	0.221931	1	0.03	5,1,1,0,2,2	22,13,15,17,18,18	0.138,0.052,0.045,0.0,0.073,0.073	.	.
PO	J05048	chr17:49636758-49636809|-|49622876|49668026	SE	chr17:49622876,49636758-49636809,49668026	-	0.228262	1	-0.094	16,2,11,14,16,8	40,11,14,15,26,15	0.219,0.113,0.355,0.396,0.302,0.272	.	.
PO	J05049	chr17:49636758-49636809|-|49622876|49677932	SE	chr17:49622876,49636758-49636809,49677932	-	0.606021	1	0.017	24,11,37,18,28,13	38,43,58,29,61,45	0.307,0.152,0.309,0.303,0.244,0.169	.	.
PO	J05050	chr17:49668026-49668078|-|49622876|49675894	SE	chr17:49622876,49668026-49668078,49675894	-	0.523136	1	0.01	26,8,8,13,15,4	2,2,0,4,1,0	0.901,0.736,1.0,0.694,0.913,1.0	.	.
PO	J05051	chr17:49668026-49668078|-|49622876|49677932	SE	chr17:49622876,49668026-49668078,49677932	-	0.405199	1	-0.034	31,8,10,15,28,14	38,43,58,29,61,45	0.363,0.115,0.107,0.265,0.243,0.178	.	.
PO	J05052	chr17:49668026-49668078|-|49636809|49677932	SE	chr17:49636809,49668026-49668078,49677932	-	0.0162962	0.234427	-0.161	10,2,3,10,11,9	16,13,32,12,23,13	0.304,0.097,0.061,0.368,0.25,0.326	.	.
PO	J05053	chr17:49675894-49676016|-|49636809|49677932	SE	chr17:49636809,49675894-49676016,49677932	-	0.93474	1	0.005	4,2,4,1,6,2	16,13,32,12,23,13	0.111,0.071,0.059,0.04,0.115,0.071	.	.
PO	J05054	chr17:49675894-49676016|-|49668078|49677932	SE	chr17:49668078,49675894-49676016,49677932	-	0.0880092	0.685358	0.132	22,6,12,8,11,4	18,5,7,5,18,12	0.379,0.375,0.462,0.444,0.234,0.143	.	.
AP	J05055	chr4:155355070-155355160|-|155353340|155357448	SE	chr4:155353340,155355070-155355160,155357448	-	1	1	-0.075	21,12,16,13,11,8	0,2,0,0,0,0	1.0,0.774,1.0,1.0,1.0,1.0	.	.
AP	J05056	chr4:155355715-155355884|-|155355160|155357448	SE	chr4:155355160,155355715-155355884,155357448	-	0.448366	1	-0.068	67,25,75,74,39,36	11,12,10,11,7,6	0.753,0.51,0.789,0.771,0.736,0.75	.	.
AP	J05057	chr4:155375775-155375870|-|155375021|155376770	SE	chr4:155375021,155375775-155375870,155376770	-	0.690894	1	0.066	27,15,25,16,13,10	3,0,0,1,0,2	0.834,1.0,1.0,0.899,1.0,0.736	.	.
AP	J05058	chr4:155375775-155375914|-|155375021|155376770	SE	chr4:155375021,155375775-155375914,155376770	-	0.734015	1	0.038	57,40,35,47,17,20	3,0,0,1,0,2	0.905,1.0,1.0,0.959,1.0,0.833	.	.
ARS	J05059	chr6:5404541-5404701|+|5369182|5431040	SE	chr6:5369182,5404541-5404701,5431040	+	0.874199	1	-0.006	532,137,355,465,333,274	12,5,13,13,7,10	0.957,0.932,0.932,0.947,0.96,0.932	.	.
ARK	J05060	chr1:7969084-7969148|+|7965425|7969344	SE	chr1:7965425,7969084-7969148,7969344	+	0.0811388	0.652688	-0.031	1,1,4,2,2,7	13,3,41,8,14,25	0.048,0.179,0.06,0.14,0.085,0.154	.	.
ARK	J05061	chr1:7969344-7969404|+|7965425|7970893	SE	chr1:7965425,7969344-7969404,7970893	+	0.943832	1	0.021	65,55,101,43,76,117	3,0,7,3,3,6	0.935,1.0,0.906,0.905,0.944,0.929	.	.
SNK1G	J05062	chr5:123595038-123595134|+|123591414|123604723	SE	chr5:123591414,123595038-123595134,123604723	+	0.596778	1	-0.006	28,27,13,27,17,19	275,274,240,256,211,186	0.054,0.052,0.029,0.055,0.043,0.054	.	.
SNK1G	J05063	chr5:123605338-123605362|+|123604830|123614341	SE	chr5:123604830,123605338-123605362,123614341	+	0.000290945	0.0156005	-0.155	14,1,5,12,12,11	66,69,35,38,35,21	0.15,0.012,0.106,0.208,0.222,0.304	.	.
IWIL	J05064	chr11:94577277-94577492|+|94545818|94583447	SE	chr11:94545818,94577277-94577492,94583447	+	0.00517498	0.108978	-0.183	8,47,11,17,121,21	1,3,2,0,2,0	0.8,0.887,0.733,1.0,0.968,1.0	.	.
IWIL	J05065	chr11:94603983-94604056|+|94601979|94607438	SE	chr11:94601979,94603983-94604056,94607438	+	0.788222	1	0.096	11,17,14,11,101,5	13,25,5,17,78,9	0.345,0.297,0.635,0.287,0.446,0.257	.	.
MEM131	J05066	chr4:153580825-153580903|+|153558368|153581406	SE	chr4:153558368,153580825-153580903,153581406	+	0.502411	1	-0.005	363,273,255,301,260,306	23,5,8,9,11,9	0.905,0.971,0.951,0.953,0.935,0.954	.	.
MEM131	J05067	chr4:153587741-153587811|+|153586379|153588889	SE	chr4:153586379,153587741-153587811,153588889	+	0.339909	1	-0.014	45,38,32,36,22,24	0,3,2,1,0,2	1.0,0.889,0.91,0.958,1.0,0.883	.	.
MEM131	J05068	chr4:153591052-153591194|+|153589007|153593798	SE	chr4:153589007,153591052-153591194,153593798	+	0.849803	1	-0.002	668,436,450,543,425,463	57,22,44,41,39,29	0.854,0.908,0.836,0.869,0.845,0.889	.	.
MEM131	J05069	chr4:153592474-153592584|+|153589007|153593798	SE	chr4:153589007,153592474-153592584,153593798	+	0.979149	1	0.003	445,267,400,358,326,316	57,22,44,41,39,29	0.803,0.864,0.826,0.82,0.813,0.85	.	.
MEM131	J05070	chr4:153592474-153592584|+|153591194|153593798	SE	chr4:153591194,153592474-153592584,153593798	+	0.880558	1	0.004	815,496,686,601,637,656	33,11,15,39,4,15	0.928,0.959,0.96,0.889,0.988,0.958	.	.
LC9A	J05071	chr20:49849578-49849680|+|49845119|49855437	SE	chr20:49845119,49849578-49849680,49855437	+	0.125584	0.850261	-0.02	142,125,113,122,104,85	3,5,3,0,2,3	0.962,0.931,0.953,1.0,0.966,0.939	.	.
LC9A	J05072	chr20:49850761-49850844|+|49849680|49855437	SE	chr20:49849680,49850761-49850844,49855437	+	0.258873	1	0.068	105,150,115,69,117,61	38,35,37,44,26,27	0.62,0.717,0.648,0.481,0.727,0.572	.	.
LC9A	J05073	chr20:49850809-49850844|+|49849680|49855437	SE	chr20:49849680,49850809-49850844,49855437	+	0.287944	1	0.055	181,183,161,97,189,88	38,35,37,44,26,27	0.787,0.802,0.771,0.631,0.849,0.716	.	.
LC9A	J05074	chr20:49886751-49886898|+|49884066|49887828	SE	chr20:49884066,49886751-49886898,49887828	+	0.150755	0.95246	0.059	101,67,80,61,118,55	2,2,2,6,0,5	0.962,0.944,0.952,0.836,1.0,0.846	.	.
F	J05075	chr1:196740618-196740792|+|196737660|196741874	SE	chr1:196737660,196740618-196740792,196741874	+	0.000725554	0.0290332	-0.167	8,19,17,19,31,12	0,4,4,0,2,0	1.0,0.704,0.68,1.0,0.886,1.0	.	.
MEM15	J05076	chr4:152647183-152647327|-|152644442|152652537	SE	chr4:152644442,152647183-152647327,152652537	-	0.805238	1	0.031	11,21,12,4,30,20	59,17,48,66,49,35	0.085,0.382,0.111,0.029,0.234,0.222	.	.
MEM15	J05077	chr4:152647183-152647327|-|152646992|152652537	SE	chr4:152646992,152647183-152647327,152652537	-	0.571129	1	0.001	11,14,11,4,28,20	6,0,2,4,2,0	0.478,1.0,0.733,0.333,0.875,1.0	.	.
BXW	J05078	chr4:152382188-152382366|-|152350124|152411302	SE	chr4:152350124,152382188-152382366,152411302	-	0.00657821	0.127944	-0.039	47,54,56,50,79,70	283,232,251,236,229,190	0.077,0.104,0.1,0.096,0.147,0.156	.	.
BXW	J05079	chr4:152412479-152412529|-|152411872|152534940	SE	chr4:152411872,152412479-152412529,152534940	-	0.993754	1	0.002	119,104,95,123,118,81	32,69,42,36,61,44	0.724,0.515,0.615,0.707,0.577,0.565	.	.
BXW	J05080	chr4:152451659-152451776|-|152412529|152534940	SE	chr4:152412529,152451659-152451776,152534940	-	0.000448114	0.0211615	0.212	3,3,2,0,0,0	12,2,10,6,17,12	0.112,0.432,0.092,0.0,0.0,0.0	.	.
BXW	J05081	chr4:152482369-152482673|-|152411872|152534940	SE	chr4:152411872,152482369-152482673,152534940	-	0.571606	1	-0.01	6,7,2,5,5,8	32,69,42,36,61,44	0.086,0.048,0.023,0.065,0.039,0.083	.	.
BXW	J05082	chr4:152482369-152482673|-|152412529|152534940	SE	chr4:152412529,152482369-152482673,152534940	-	0.766016	1	0.005	8,7,3,12,10,9	12,2,10,6,17,12	0.25,0.636,0.13,0.5,0.227,0.273	.	.
AT	J05083	chr4:151672761-151672896|-|151671302|151679812	SE	chr4:151671302,151672761-151672896,151679812	-	0.000632077	0.026484	0.248	70,53,82,64,47,28	3,0,7,3,17,12	0.921,1.0,0.854,0.914,0.58,0.538	.	.
RPL3	J05084	chr7:42937163-42937241|+|42935136|42937321	SE	chr7:42935136,42937163-42937241,42937321	+	0.656989	1	-0.032	15,1,4,7,12,4	21,7,26,21,22,14	0.302,0.08,0.085,0.168,0.248,0.148	.	.
ARS	J05085	chr19:38928268-38928350|-|38926300|38930469	SE	chr19:38926300,38928268-38928350,38930469	-	1	1	-0.055	0,0,0,0,0,1	8,10,13,16,10,3	0.0,0.0,0.0,0.0,0.0,0.165	.	.
DA	J05086	chr1:154606003-154606376|-|154602626|154607991	SE	chr1:154602626,154606003-154606376,154607991	-	0.0457582	0.457408	0.045	281,219,154,144,289,89	559,341,645,381,834,366	0.201,0.243,0.107,0.159,0.148,0.108	.	.
DA	J05087	chr1:154606005-154606376|-|154602626|154627854	SE	chr1:154602626,154606005-154606376,154627854	-	0.340389	1	-0.022	39,37,18,11,72,24	255,153,184,187,150,159	0.071,0.108,0.047,0.029,0.194,0.07	.	.
LC10A	J05088	chr4:146256825-146256936|-|146256520|146258691	SE	chr4:146256520,146256825-146256936,146258691	-	0.902645	1	0.007	38,11,24,39,31,10	58,38,33,55,46,42	0.254,0.131,0.274,0.269,0.259,0.11	.	.
LC10A	J05089	chr4:146442782-146442821|-|146325996|146503848	SE	chr4:146325996,146442782-146442821,146503848	-	0.438894	1	0.015	334,192,208,263,199,167	17,5,5,13,7,9	0.937,0.967,0.969,0.939,0.955,0.933	.	.
RLEC	J05090	chr2:53801712-53801842|+|53799081|53809213	SE	chr2:53799081,53801712-53801842,53809213	+	1	1	-0.056	37,13,20,21,19,30	0,0,2,0,0,0	1.0,1.0,0.833,1.0,1.0,1.0	.	.
RLEC	J05091	chr2:53808298-53808460|+|53801842|53809213	SE	chr2:53801842,53808298-53808460,53809213	+	0.386486	1	0.03	341,273,319,272,396,213	36,14,14,22,20,28	0.826,0.907,0.919,0.861,0.908,0.792	.	.
RLEC	J05092	chr2:53808298-53808467|+|53801842|53809213	SE	chr2:53801842,53808298-53808467,53809213	+	0.230833	1	0.051	208,180,189,152,207,138	36,14,14,22,20,28	0.743,0.865,0.871,0.776,0.838,0.711	.	.
RLEC	J05093	chr2:53808302-53808460|+|53801842|53809213	SE	chr2:53801842,53808302-53808460,53809213	+	0.660994	1	0.039	133,93,137,120,189,75	36,14,14,22,20,28	0.649,0.769,0.83,0.732,0.825,0.573	.	.
BXN	J05094	chr2:135772419-135772547|+|135770735|135778947	SE	chr2:135770735,135772419-135772547,135778947	+	0.0252578	0.311422	-0.087	45,44,37,30,32,38	1,3,2,0,0,0	0.957,0.88,0.902,1.0,1.0,1.0	.	.
4orf3	J05095	chr4:86932221-86932319|-|86926326|86933394	SE	chr4:86926326,86932221-86932319,86933394	-	0.00126792	0.0421591	0.261	10,23,33,7,21,12	5,11,13,15,14,26	0.524,0.535,0.583,0.204,0.452,0.203	.	.
NSG0000028496	J05096	chr4:86933394-86933542|-|86926326|86935987	SE	chr4:86926326,86933394-86933542,86935987	-	0.296341	1	-0.058	35,30,47,42,48,57	2,4,11,3,12,0	0.897,0.789,0.681,0.875,0.667,1.0	.	.
NSG0000028496	J05097	chr4:86933394-86933542|-|86932319|86935987	SE	chr4:86932319,86933394-86933542,86935987	-	0.0125998	0.197608	-0.071	38,40,63,34,51,41	3,2,2,0,2,0	0.864,0.909,0.94,1.0,0.927,1.0	.	.
EL	J05098	chr11:65658286-65658499|-|65655935|65659665	SE	chr11:65655935,65658286-65658499,65659665	-	2.15095e-05	0.00266913	-0.03	1539,1838,1414,902,1246,968	42,82,29,5,27,15	0.948,0.918,0.961,0.989,0.958,0.97	.	.
EL	J05099	chr11:65658717-65658822|-|65655935|65659665	SE	chr11:65655935,65658717-65658822,65659665	-	0.000318081	0.0165947	-0.09	375,444,394,251,309,238	42,82,29,5,27,15	0.826,0.743,0.879,0.964,0.859,0.894	.	.
BLN	J05100	chr14:91873496-91873675|-|91870385|91877486	SE	chr14:91870385,91873496-91873675,91877486	-	0.000216796	0.0128423	0.112	19,6,38,38,12,38	0,0,0,6,0,2	1.0,1.0,1.0,0.76,1.0,0.905	.	.
A5	J05101	chrX:15721496-15721592|+|15688858|15764577	SE	chrX:15688858,15721496-15721592,15764577	+	0.722089	1	0.061	23,21,15,15,11,8	0,2,0,0,3,0	1.0,0.854,1.0,1.0,0.671,1.0	.	.
A5	J05102	chrX:15745630-15745710|+|15721592|15749970	SE	chrX:15721592,15745630-15745710,15749970	+	0.00553718	0.114176	0.047	4,7,0,1,2,0	34,28,25,25,37,29	0.066,0.13,0.0,0.023,0.031,0.0	.	.
A5	J05103	chrX:15745630-15745710|+|15738352|15749970	SE	chrX:15738352,15745630-15745710,15749970	+	0.000295876	0.0157847	0.083	4,7,0,1,0,0	29,18,28,39,41,33	0.076,0.189,0.0,0.015,0.0,0.0	.	.
A5	J05104	chrX:15772495-15772614|+|15764775|15774301	SE	chrX:15764775,15772495-15772614,15774301	+	0.0265703	0.322263	-0.063	66,47,59,86,85,83	5,2,3,3,0,2	0.869,0.922,0.908,0.935,1.0,0.954	.	.
CO	J05105	chr4:140379568-140379652|+|140379192|140380961	SE	chr4:140379192,140379568-140379652,140380961	+	0.248186	1	-0.019	501,302,471,494,465,358	23,15,24,21,25,5	0.928,0.922,0.92,0.933,0.916,0.977	.	.
NF56	J05106	chr19:9617044-9617171|-|9614103|9617620	SE	chr19:9614103,9617044-9617171,9617620	-	0.718999	1	0.009	22,20,29,96,38,34	1,0,2,2,0,4	0.917,1.0,0.879,0.96,1.0,0.81	.	.
NF56	J05107	chr19:9617620-9617758|-|9617171|9618090	SE	chr19:9617171,9617620-9617758,9618090	-	0.0115495	0.186492	-0.31	8,2,24,28,14,19	12,10,7,6,7,4	0.25,0.091,0.632,0.7,0.5,0.704	.	.
NF56	J05108	chr19:9617620-9617768|-|9617171|9618090	SE	chr19:9617171,9617620-9617768,9618090	-	0.00429079	0.0959609	-0.34	7,0,20,24,14,16	12,10,7,6,7,4	0.226,0.0,0.588,0.667,0.5,0.667	.	.
NF56	J05109	chr19:9619431-9619582|-|9618179|9620915	SE	chr19:9618179,9619431-9619582,9620915	-	0.735983	1	0.074	15,11,11,21,19,15	0,0,0,3,0,0	1.0,1.0,1.0,0.778,1.0,1.0	.	.
NF56	J05110	chr19:9620915-9621049|-|9619582|9621161	SE	chr19:9619582,9620915-9621049,9621161	-	0.11657	0.812647	-0.132	4,4,8,11,9,4	9,1,7,4,4,2	0.182,0.667,0.364,0.579,0.529,0.5	.	.
ATNI	J05111	chr16:27648603-27648735|+|27631162|27654607	SE	chr16:27631162,27648603-27648735,27654607	+	0.805419	1	-0.013	82,105,72,90,85,66	3,5,5,7,2,2	0.932,0.913,0.878,0.865,0.955,0.943	.	.
ATNI	J05112	chr16:27648603-27648735|+|27631162|27677728	SE	chr16:27631162,27648603-27648735,27677728	+	0.931941	1	0.031	23,32,36,27,19,28	2,14,7,6,8,4	0.852,0.533,0.72,0.692,0.543,0.778	.	.
ATNI	J05113	chr16:27654607-27654736|+|27631162|27677728	SE	chr16:27631162,27654607-27654736,27677728	+	0.45927	1	0.129	25,12,15,20,8,4	2,14,7,6,8,4	0.862,0.3,0.517,0.625,0.333,0.333	.	.
ATNI	J05114	chr16:27654607-27654736|+|27648735|27677728	SE	chr16:27648735,27654607-27654736,27677728	+	0.911828	1	-0.004	89,99,70,93,80,58	8,19,24,16,9,18	0.848,0.723,0.593,0.744,0.816,0.617	.	.
ATNI	J05115	chr16:27699533-27699599|+|27698500|27701588	SE	chr16:27698500,27699533-27699599,27701588	+	0.291182	1	0.011	6,2,1,3,0,2	9,15,7,4,13,11	0.301,0.079,0.084,0.326,0.0,0.105	.	.
ATNI	J05116	chr16:27749583-27750306|+|27740920|27751718	SE	chr16:27740920,27749583-27750306,27751718	+	1	1	0.063	30,38,44,36,37,17	0,0,0,0,0,2	1.0,1.0,1.0,1.0,1.0,0.81	.	.
ATNI	J05117	chr16:27754172-27754251|+|27751924|27761412	SE	chr16:27751924,27754172-27754251,27761412	+	0.469692	1	0.063	36,26,14,28,28,18	0,0,0,0,2,1	1.0,1.0,1.0,1.0,0.894,0.916	.	.
TF	J05118	chr15:76295590-76295737|-|76287945|76309931	SE	chr15:76287945,76295590-76295737,76309931	-	1	1	-0.095	27,10,42,26,8,23	0,2,0,0,0,0	1.0,0.714,1.0,1.0,1.0,1.0	.	.
TF	J05119	chr15:76295590-76295737|-|76292513|76309931	SE	chr15:76292513,76295590-76295737,76309931	-	1	1	0.053	38,29,57,41,21,44	0,0,0,0,2,0	1.0,1.0,1.0,1.0,0.84,1.0	.	.
TF	J05120	chr15:76309931-76310062|-|76295737|76311349	SE	chr15:76295737,76309931-76310062,76311349	-	0.606035	1	-0.001	23,8,42,26,8,23	255,167,198,151,237,156	0.043,0.023,0.096,0.079,0.017,0.069	.	.
TF	J05121	chr15:76309931-76310064|-|76295737|76311349	SE	chr15:76295737,76309931-76310064,76311349	-	0.721358	1	-0.003	23,8,42,26,8,25	255,167,198,151,237,156	0.043,0.023,0.096,0.079,0.017,0.074	.	.
M	J05122	chr15:74032571-74032715|+|74024927|74033155	SE	chr15:74024927,74032571-74032715,74033155	+	0.0470206	0.465444	-0.067	117,79,122,61,187,86	107,83,114,52,134,54	0.353,0.322,0.349,0.37,0.411,0.443	.	.
M	J05123	chr15:74032571-74032715|+|74024927|74034477	SE	chr15:74024927,74032571-74032715,74034477	+	0.139518	0.907391	-0.148	15,7,9,8,45,11	4,8,9,3,16,4	0.652,0.304,0.333,0.571,0.584,0.579	.	.
M	J05124	chr15:74033155-74033422|+|74024927|74034477	SE	chr15:74024927,74033155-74033422,74034477	+	0.466087	1	0.006	141,86,143,69,178,65	4,8,9,3,16,4	0.946,0.843,0.888,0.92,0.848,0.89	.	.
DC	J05125	chr15:74676940-74677022|-|74675142|74687090	SE	chr15:74675142,74676940-74677022,74687090	-	0.0170432	0.241704	0.135	8,7,7,4,5,3	13,9,10,15,25,6	0.268,0.316,0.294,0.137,0.106,0.229	.	.
DC	J05126	chr15:74676940-74677022|-|74675142|74695879	SE	chr15:74675142,74676940-74677022,74695879	-	0.0503755	0.485747	0.145	8,7,4,4,3,3	9,7,20,21,15,8	0.346,0.373,0.106,0.102,0.106,0.182	.	.
DC	J05127	chr15:74687090-74687179|-|74675142|74695879	SE	chr15:74675142,74687090-74687179,74695879	-	0.715796	1	-0.02	15,12,10,17,25,12	9,7,20,21,15,8	0.489,0.496,0.223,0.317,0.489,0.463	.	.
SP5	J05128	chr10:73504849-73504990|-|73500838|73505307	SE	chr10:73500838,73504849-73504990,73505307	-	0.0487569	0.475995	0.092	91,59,60,53,35,21	63,58,63,47,48,49	0.419,0.337,0.323,0.361,0.267,0.176	.	.
SP5	J05129	chr10:73504849-73504990|-|73500838|73505322	SE	chr10:73500838,73504849-73504990,73505322	-	0.0113526	0.184347	0.241	78,50,49,51,30,18	7,0,3,2,6,15	0.848,1.0,0.891,0.927,0.714,0.375	.	.
SP5	J05130	chr10:73520907-73521027|-|73519992|73523582	SE	chr10:73519992,73520907-73521027,73523582	-	0.000928919	0.0345595	0.221	24,11,12,24,14,8	2,0,0,4,2,2	0.857,1.0,1.0,0.75,0.778,0.667	.	.
SP5	J05131	chr10:73534599-73534770|-|73530835|73536268	SE	chr10:73530835,73534599-73534770,73536268	-	0.305509	1	0.082	29,4,2,7,11,3	22,4,11,15,14,14	0.397,0.333,0.083,0.189,0.282,0.097	.	.
SP5	J05132	chr10:73552665-73552783|-|73545672|73571420	SE	chr10:73545672,73552665-73552783,73571420	-	0.882973	1	-0.017	4,0,0,2,0,2	12,8,14,19,5,6	0.144,0.0,0.0,0.05,0.0,0.144	.	.
12orf7	J05133	chr12:105365806-105365842|+|105348626|105366616	SE	chr12:105348626,105365806-105365842,105366616	+	0.327012	1	-0.108	15,6,8,21,10,9	1,8,0,2,3,0	0.92,0.366,1.0,0.89,0.719,1.0	.	.
LC7A1	J05134	chr4:138185120-138185244|-|138183305|138214584	SE	chr4:138183305,138185120-138185244,138214584	-	0.0816137	0.655122	-0.015	498,2213,649,508,592,1251	5,225,12,10,31,30	0.98,0.831,0.964,0.962,0.905,0.954	.	.
OPS	J05135	chr2:237086731-237086796|+|237086042|237087126	SE	chr2:237086042,237086731-237086796,237087126	+	0.174621	1	0.011	35,15,14,10,15,24	289,135,221,246,241,176	0.073,0.067,0.039,0.026,0.039,0.081	.	.
NX1	J05136	chr17:48110707-48110767|+|48107838|48112030	SE	chr17:48107838,48110707-48110767,48112030	+	0.297985	1	-0.065	11,1,14,14,12,14	49,20,24,27,53,28	0.13,0.032,0.28,0.257,0.131,0.25	.	.
LK	J05137	chr2:171022871-171023129|-|171014948|171028338	SE	chr2:171014948,171022871-171023129,171028338	-	0.403399	1	0.016	168,141,138,144,110,132	372,242,255,297,292,233	0.184,0.226,0.213,0.195,0.159,0.221	.	.
LK	J05138	chr2:171022871-171023129|-|171014948|171046173	SE	chr2:171014948,171022871-171023129,171046173	-	0.506602	1	-0.05	45,27,31,36,21,37	4,0,0,0,0,0	0.849,1.0,1.0,1.0,1.0,1.0	.	.
LK	J05139	chr2:171081639-171081708|-|171061156|171082780	SE	chr2:171061156,171081639-171081708,171082780	-	0.402774	1	-0.056	8,7,6,8,5,11	19,9,14,15,9,10	0.211,0.331,0.214,0.253,0.261,0.411	.	.
XYD6-FXYD	J05140	chr11:117822405-117822480|-|117820895|117822678	SE	chr11:117820895,117822405-117822480,117822678	-	0.0807126	0.650251	-0.087	35,7,20,92,64,47	0,0,6,4,0,0	1.0,1.0,0.672,0.934,1.0,1.0	.	.
LA	J05141	chr11:112045862-112045970|+|112045230|112051233	SE	chr11:112045230,112045862-112045970,112051233	+	0.0277712	0.332499	-0.027	519,344,536,455,480,441	26,19,2,16,8,3	0.913,0.905,0.993,0.937,0.969,0.987	.	.
TNNBIP	J05142	chr1:9877904-9877989|-|9872088|9910094	SE	chr1:9872088,9877904-9877989,9910094	-	0.340143	1	-0.062	29,25,20,23,69,26	0,0,4,1,0,0	1.0,1.0,0.745,0.931,1.0,1.0	.	.
TNNBIP	J05143	chr1:9883704-9883738|-|9877989|9910094	SE	chr1:9877989,9883704-9883738,9910094	-	0.262318	1	0.069	10,5,0,0,6,5	18,13,10,13,27,18	0.302,0.231,0.0,0.0,0.148,0.178	.	.
EIL	J05144	chr4:177351379-177351549|+|177341642|177353307	SE	chr4:177341642,177351379-177351549,177353307	+	1	1	-0.061	14,18,5,11,34,6	0,2,0,0,0,0	1.0,0.818,1.0,1.0,1.0,1.0	.	.
FSWA	J05145	chr12:131764455-131764686|+|131756644|131766117	SE	chr12:131756644,131764455-131764686,131766117	+	0.791685	1	-0.002	227,143,133,186,189,121	9,4,8,6,5,8	0.927,0.947,0.893,0.939,0.95,0.883	.	.
CN	J05146	chr5:87394404-87394484|-|87392904|87395043	SE	chr5:87392904,87394404-87394484,87395043	-	0.62837	1	0.019	144,103,162,124,118,120	93,56,92,98,83,54	0.482,0.525,0.514,0.432,0.46,0.571	.	.
CN	J05147	chr5:87404843-87405007|-|87401772|87407975	SE	chr5:87401772,87404843-87405007,87407975	-	0.261743	1	0.015	1066,921,854,875,831,728	50,47,29,29,56,43	0.914,0.907,0.936,0.938,0.881,0.894	.	.
CN	J05148	chr5:87409087-87409129|-|87408186|87409289	SE	chr5:87408186,87409087-87409129,87409289	-	0.529962	1	0.006	33,35,31,30,24,30	516,329,382,370,439,345	0.045,0.073,0.057,0.057,0.039,0.061	.	.
PRD1	J05149	chr18:36033707-36033837|-|36031097|36067253	SE	chr18:36031097,36033707-36033837,36067253	-	0.00435238	0.0968324	0.054	268,231,201,198,212,243	2,11,4,14,17,5	0.985,0.913,0.962,0.876,0.862,0.96	.	.
PRD1	J05150	chr18:36040806-36040865|-|36033837|36062977	SE	chr18:36033837,36040806-36040865,36062977	-	0.634846	1	0.019	12,20,16,10,15,14	1,2,0,0,0,4	0.889,0.87,1.0,1.0,1.0,0.701	.	.
PRD1	J05151	chr18:36040806-36040865|-|36033837|36067253	SE	chr18:36033837,36040806-36040865,36067253	-	0.434312	1	0.022	57,55,46,43,88,23	111,122,107,111,117,133	0.256,0.232,0.224,0.206,0.335,0.104	.	.
PRD1	J05152	chr18:36062977-36063075|-|36040865|36067253	SE	chr18:36040865,36062977-36063075,36067253	-	0.0100599	0.169908	0.021	2,5,4,2,0,1	45,39,34,37,74,9	0.024,0.066,0.061,0.029,0.0,0.058	.	.
ARP1	J05153	chr4:128091000-128091144|+|128082305|128091346	SE	chr4:128082305,128091000-128091144,128091346	+	0.0227872	0.291519	0.09	37,67,32,39,59,49	5,0,0,8,7,0	0.787,1.0,1.0,0.709,0.808,1.0	.	.
ARP1	J05154	chr4:128091000-128091144|+|128082305|128098185	SE	chr4:128082305,128091000-128091144,128098185	+	0.738837	1	-0.081	13,29,9,18,32,13	6,0,0,0,5,0	0.52,1.0,1.0,1.0,0.762,1.0	.	.
ARP1	J05155	chr4:128091346-128091512|+|128082305|128098185	SE	chr4:128082305,128091346-128091512,128098185	+	0.264267	1	-0.023	42,22,16,46,55,46	6,0,0,0,5,0	0.778,1.0,1.0,1.0,0.846,1.0	.	.
ARP1	J05156	chr4:128098185-128098330|+|128091512|128107138	SE	chr4:128091512,128098185-128098330,128107138	+	0.27315	1	-0.068	75,46,42,72,102,75	0,2,3,0,0,0	1.0,0.92,0.875,1.0,1.0,1.0	.	.
ARP1	J05157	chr4:128162193-128162317|+|128122188|128178430	SE	chr4:128122188,128162193-128162317,128178430	+	0.450179	1	-0.037	12,32,26,16,29,28	2,0,2,3,0,0	0.75,1.0,0.867,0.727,1.0,1.0	.	.
ARP1	J05158	chr4:128176871-128176907|+|128162317|128178430	SE	chr4:128162317,128176871-128176907,128178430	+	0.764763	1	0.024	4,4,11,7,8,2	8,26,25,15,19,26	0.278,0.106,0.253,0.264,0.245,0.056	.	.
ARP1	J05159	chr4:128206427-128206537|+|128200665|128207255	SE	chr4:128200665,128206427-128206537,128207255	+	0.0130494	0.202275	-0.178	23,22,13,33,48,20	6,8,2,0,2,6	0.667,0.589,0.772,1.0,0.926,0.635	.	.
ARP1	J05160	chr4:128209855-128209993|+|128207383|128220354	SE	chr4:128207383,128209855-128209993,128220354	+	0.358551	1	-0.075	13,7,9,9,5,15	1,0,3,2,0,0	0.867,1.0,0.6,0.692,1.0,1.0	.	.
FSD	J05161	chr4:127921117-127921198|-|127920836|127921523	SE	chr4:127920836,127921117-127921198,127921523	-	0.408034	1	-0.038	11,9,11,17,13,7	33,16,20,32,20,12	0.166,0.251,0.247,0.241,0.28,0.258	.	.
FSD	J05162	chr4:127938782-127938836|-|127933093|127939852	SE	chr4:127933093,127938782-127938836,127939852	-	0.160424	0.987237	-0.037	192,132,206,167,186,187	12,23,13,10,11,14	0.917,0.798,0.916,0.92,0.921,0.902	.	.
FSD	J05163	chr4:127938782-127938836|-|127933093|127942044	SE	chr4:127933093,127938782-127938836,127942044	-	0.0318221	0.360991	-0.025	184,124,204,155,185,183	8,0,22,4,5,6	0.941,1.0,0.865,0.964,0.962,0.955	.	.
FSD	J05164	chr4:127938782-127938838|-|127933093|127939852	SE	chr4:127933093,127938782-127938838,127939852	-	0.14893	0.945155	-0.023	331,245,365,292,331,332	12,23,13,10,11,14	0.95,0.879,0.95,0.952,0.954,0.942	.	.
FSD	J05165	chr4:127938782-127938838|-|127933093|127942044	SE	chr4:127933093,127938782-127938838,127942044	-	0.038825	0.41063	-0.02	225,138,249,175,213,204	8,0,22,4,5,6	0.95,1.0,0.885,0.968,0.967,0.959	.	.
FSD	J05166	chr4:127939852-127939997|-|127933093|127942044	SE	chr4:127933093,127939852-127939997,127942044	-	0.232033	1	-0.039	146,100,115,97,123,99	8,0,22,4,5,6	0.901,1.0,0.723,0.924,0.925,0.892	.	.
FSD	J05167	chr4:127939852-127939997|-|127933093|127943751	SE	chr4:127933093,127939852-127939997,127943751	-	0.249107	1	-0.117	15,29,18,11,15,18	8,2,2,0,3,2	0.484,0.879,0.818,1.0,0.714,0.818	.	.
FSD	J05168	chr4:127939852-127939997|-|127938836|127943751	SE	chr4:127938836,127939852-127939997,127943751	-	0.012223	0.193621	0.111	12,14,9,15,7,10	0,0,1,4,0,1	1.0,1.0,0.818,0.652,1.0,0.833	.	.
FSD	J05169	chr4:127939852-127939997|-|127938838|127942044	SE	chr4:127938838,127939852-127939997,127942044	-	0.0671569	0.580755	-0.039	267,191,244,220,245,224	27,7,26,12,15,11	0.832,0.932,0.824,0.902,0.891,0.911	.	.
FSD	J05170	chr4:127942044-127942158|-|127933093|127943751	SE	chr4:127933093,127942044-127942158,127943751	-	0.0455619	0.455964	-0.036	117,87,92,91,128,74	8,2,2,0,3,2	0.882,0.957,0.959,1.0,0.956,0.95	.	.
FSD	J05171	chr4:127965071-127965208|-|127957592|127965896	SE	chr4:127957592,127965071-127965208,127965896	-	0.532274	1	-0.025	15,8,13,11,30,8	3,1,7,2,1,6	0.714,0.8,0.481,0.733,0.938,0.4	.	.
FSD	J05172	chr4:127965071-127965222|-|127957592|127965896	SE	chr4:127957592,127965071-127965222,127965896	-	0.532274	1	-0.025	15,8,13,11,30,8	3,1,7,2,1,6	0.714,0.8,0.481,0.733,0.938,0.4	.	.
LK	J05173	chr4:127891578-127891681|+|127891196|127892364	SE	chr4:127891196,127891578-127891681,127892364	+	0.301982	1	0.066	43,32,20,30,15,18	0,0,0,4,0,0	1.0,1.0,1.0,0.801,1.0,1.0	.	.
MGXB	J05174	chr22:35262322-35262421|+|35257557|35263077	SE	chr22:35257557,35262322-35262421,35263077	+	0.620408	1	0.073	21,19,11,13,12,12	1,6,0,0,5,2	0.92,0.634,1.0,1.0,0.568,0.767	.	.
MGXB	J05175	chr22:35263981-35264096|+|35263874|35264647	SE	chr22:35263874,35263981-35264096,35264647	+	0.938593	1	-0.003	58,92,42,63,54,61	99,66,84,62,103,71	0.23,0.416,0.203,0.342,0.211,0.305	.	.
TX1	J05176	chr7:73709044-73709122|-|73708688|73719601	SE	chr7:73708688,73709044-73709122,73719601	-	1	1	-0.022	17,79,5,16,21,31	2,0,0,0,0,2	0.837,1.0,1.0,1.0,1.0,0.904	.	.
CX	J05177	chr17:82037449-82037541|-|82037013|82037630	SE	chr17:82037013,82037449-82037541,82037630	-	0.729481	1	0.048	21,13,22,17,37,11	0,0,3,1,0,2	1.0,1.0,0.806,0.906,1.0,0.757	.	.
CX	J05178	chr17:82037449-82037547|-|82037013|82037630	SE	chr17:82037013,82037449-82037547,82037630	-	0.826107	1	0.032	29,17,25,24,40,14	0,0,3,1,0,2	1.0,1.0,0.821,0.93,1.0,0.794	.	.
DM	J05179	chr1:204537429-204537497|+|204530817|204538208	SE	chr1:204530817,204537429-204537497,204538208	+	0.00141639	0.0453962	-0.038	340,197,259,343,236,234	0,22,1,3,2,2	1.0,0.851,0.994,0.986,0.987,0.987	.	.
DM	J05180	chr1:204537429-204537497|+|204532246|204538208	SE	chr1:204532246,204537429-204537497,204538208	+	0.567712	1	0.027	1721,832,1080,1557,1304,992	524,671,468,648,710,661	0.677,0.442,0.596,0.605,0.54,0.489	.	.
DM	J05181	chr1:204537458-204537497|+|204530817|204538208	SE	chr1:204530817,204537458-204537497,204538208	+	0.0548688	0.511855	-0.088	101,53,94,106,74,72	0,22,1,3,2,2	1.0,0.645,0.986,0.964,0.965,0.965	.	.
DM	J05182	chr1:204537458-204537497|+|204532246|204538208	SE	chr1:204532246,204537458-204537497,204538208	+	0.126293	0.852657	0.03	189,98,145,181,133,114	524,671,468,648,710,661	0.214,0.099,0.19,0.174,0.124,0.115	.	.
GST	J05183	chr4:139695196-139695267|+|139678642|139703454	SE	chr4:139678642,139695196-139695267,139703454	+	0.878998	1	-0.034	55,44,52,101,174,77	0,6,3,0,21,0	1.0,0.822,0.916,1.0,0.839,1.0	.	.
BAP	J05184	chr9:34220907-34220948|+|34179240|34234215	SE	chr9:34179240,34220907-34220948,34234215	+	0.037585	0.402653	-0.025	115,157,85,95,79,85	2,9,4,0,3,2	0.977,0.929,0.941,1.0,0.952,0.969	.	.
MEM24	J05185	chr9:109073247-109073438|-|109064567|109080838	SE	chr9:109064567,109073247-109073438,109080838	-	0.732054	1	-0.014	98,81,86,115,80,82	2,6,4,8,0,4	0.961,0.871,0.915,0.878,1.0,0.911	.	.
MEM24	J05186	chr9:109080838-109080943|-|109073438|109087172	SE	chr9:109073438,109080838-109080943,109087172	-	0.00612798	0.122157	-0.033	268,320,278,333,249,259	7,12,8,8,1,2	0.953,0.934,0.949,0.957,0.993,0.986	.	.
MEM24	J05187	chr9:109090921-109091155|-|109087342|109093474	SE	chr9:109087342,109090921-109091155,109093474	-	0.0685067	0.587784	0.021	433,356,472,372,398,337	8,5,8,16,6,9	0.964,0.973,0.967,0.921,0.971,0.949	.	.
CCHC1	J05188	chr5:133000131-133000173|-|132998850|133006758	SE	chr5:132998850,133000131-133000173,133006758	-	0.0199287	0.267575	-0.072	155,68,124,91,152,127	26,17,4,12,4,8	0.815,0.748,0.958,0.849,0.966,0.922	.	.
CCHC1	J05189	chr5:133000131-133000201|-|132998850|133006758	SE	chr5:132998850,133000131-133000201,133006758	-	0.0274367	0.32974	-0.125	107,38,73,64,108,98	26,17,4,12,4,8	0.722,0.585,0.92,0.771,0.945,0.886	.	.
CCHC1	J05190	chr5:133022840-133022906|-|133006920|133026496	SE	chr5:133006920,133022840-133022906,133026496	-	0.486134	1	0.027	103,34,110,72,81,69	153,93,108,105,145,143	0.303,0.191,0.397,0.307,0.265,0.237	.	.
CCHC1	J05191	chr5:133022840-133022906|-|133019203|133026496	SE	chr5:133019203,133022840-133022906,133026496	-	1	1	-0.006	30,12,19,34,24,24	1,1,0,2,1,0	0.951,0.886,1.0,0.916,0.939,1.0	.	.
NIP	J05192	chr4:121136584-121136685|-|121132662|121138623	SE	chr4:121132662,121136584-121136685,121138623	-	0.000108051	0.00804005	0.067	83,196,40,3,2,5	391,707,180,25,30,56	0.103,0.131,0.108,0.061,0.035,0.046	.	.
NIP	J05193	chr4:121138623-121138684|-|121132662|121141815	SE	chr4:121132662,121138623-121138684,121141815	-	0.331201	1	0.057	805,1565,392,57,49,115	161,569,68,15,22,29	0.768,0.646,0.793,0.716,0.596,0.724	.	.
NIP	J05194	chr4:121157093-121157243|-|121154679|121158686	SE	chr4:121154679,121157093-121157243,121158686	-	1	1	0.067	83,199,47,5,9,16	0,0,0,0,0,2	1.0,1.0,1.0,1.0,1.0,0.8	.	.
SNK2	J05195	chr6:31669327-31669508|+|31669172|31669835	SE	chr6:31669172,31669327-31669508,31669835	+	1	1	-0.061	18,433,71,385,1140,382	2,0,0,0,0,0	0.818,1.0,1.0,1.0,1.0,1.0	.	.
ETTL1	J05196	chr4:118705610-118705821|+|118704051|118709997	SE	chr4:118704051,118705610-118705821,118709997	+	0.00126269	0.0420521	-0.045	834,513,696,669,752,649	60,29,69,37,33,27	0.874,0.898,0.835,0.9,0.919,0.923	.	.
