## Supplemental File 5 for "Alternative Splicing And Global Transcriptome Changes Associated With LPS Stimulation In Human Peripheral Blood Mononuclear Cells" (part 2 of 3)

# rmats
CNA	J05197	chr1:110669769-110669829|-|110668341|110671475	SE	chr1:110668341,110669769-110669829,110671475	-	0.480684	1	0.008	60,23,67,55,46,41	184,118,162,161,129,222	0.179,0.115,0.216,0.185,0.192,0.11	.	.
CNA	J05198	chr1:110669769-110669829|-|110668344|110671475	SE	chr1:110668344,110669769-110669829,110671475	-	0.620915	1	-0.008	239,110,216,248,205,145	1147,831,1115,1029,890,1258	0.122,0.081,0.114,0.138,0.133,0.071	.	.
FITM	J05199	chr11:308754-308889|+|308438|309017	SE	chr11:308438,308754-308889,309017	+	0.143902	0.924671	-0.009	2,1,0,2,5,0	8,28,15,8,53,11	0.111,0.018,0.0,0.111,0.045,0.0	.	.
ARP	J05200	chr4:112638617-112638673|+|112637239|112644667	SE	chr4:112637239,112638617-112638673,112644667	+	0.0223934	0.288203	-0.057	2,0,1,1,7,3	24,9,13,17,28,21	0.054,0.0,0.05,0.039,0.146,0.089	.	.
ARP	J05201	chr4:112645550-112645662|+|112644871|112646350	SE	chr4:112644871,112645550-112645662,112646350	+	0.133229	0.881769	0.028	4,22,7,8,8,5	52,34,32,48,75,12	0.038,0.251,0.102,0.079,0.052,0.177	.	.
LPK	J05202	chr4:112302338-112302408|+|112297469|112315800	SE	chr4:112297469,112302338-112302408,112315800	+	0.0516697	0.493695	-0.02	21,20,14,23,38,21	201,183,257,197,273,179	0.062,0.065,0.033,0.069,0.081,0.069	.	.
LPK	J05203	chr4:112302338-112302485|+|112297469|112315800	SE	chr4:112297469,112302338-112302485,112315800	+	0.000282826	0.0152686	-0.032	14,23,17,31,62,17	201,183,257,197,273,179	0.034,0.059,0.032,0.073,0.102,0.045	.	.
LPK	J05204	chr4:112343011-112343173|+|112315852|112377729	SE	chr4:112315852,112343011-112343173,112377729	+	0.166534	1	0.038	15,15,12,12,13,3	40,70,74,50,89,36	0.158,0.097,0.075,0.107,0.068,0.04	.	.
LPK	J05205	chr4:112423725-112424003|+|112412025|112425664	SE	chr4:112412025,112423725-112424003,112425664	+	1	1	-0.056	57,10,33,30,40,24	0,1,0,0,0,0	1.0,0.833,1.0,1.0,1.0,1.0	.	.
RPL5	J05206	chr1:228107976-228108084|-|228107869|228108234	SE	chr1:228107869,228107976-228108084,228108234	-	0.223676	1	0.049	9,19,5,7,7,6	58,22,40,63,29,20	0.076,0.313,0.062,0.055,0.113,0.136	.	.
RPL5	J05207	chr1:228107976-228108137|-|228107869|228108234	SE	chr1:228107869,228107976-228108137,228108234	-	0.645497	1	0.027	11,27,5,7,9,14	58,22,40,63,29,20	0.087,0.38,0.059,0.053,0.134,0.259	.	.
RPL5	J05208	chr1:228108234-228108318|-|228107869|228109148	SE	chr1:228107869,228108234-228108318,228109148	-	0.400056	1	-0.095	56,17,45,53,32,22	0,4,0,0,0,0	1.0,0.714,1.0,1.0,1.0,1.0	.	.
AZ2	J05209	chr2:159336941-159337077|-|159332686|159337566	SE	chr2:159332686,159336941-159337077,159337566	-	0.682803	1	0.19	16,9,12,20,34,3	0,0,0,0,0,2	1.0,1.0,1.0,1.0,1.0,0.429	.	.
AZ2	J05210	chr2:159427940-159428042|-|159412545|159428310	SE	chr2:159412545,159427940-159428042,159428310	-	0.594481	1	-0.007	14,14,7,12,35,13	39,49,21,37,82,45	0.163,0.134,0.153,0.149,0.187,0.135	.	.
AZ2	J05211	chr2:159430862-159431156|-|159429260|159432756	SE	chr2:159429260,159430862-159431156,159432756	-	0.294622	1	-0.022	133,159,102,205,339,181	2,8,4,6,7,3	0.971,0.909,0.927,0.945,0.96,0.968	.	.
AZ2	J05212	chr2:159453612-159453801|-|159446975|159478574	SE	chr2:159446975,159453612-159453801,159478574	-	0.811213	1	0.014	43,60,7,27,110,33	3,0,0,2,2,0	0.878,1.0,1.0,0.871,0.965,1.0	.	.
AZ2	J05213	chr2:159453612-159453801|-|159448403|159478574	SE	chr2:159448403,159453612-159453801,159478574	-	0.590628	1	0.07	56,121,24,45,189,56	15,4,2,16,3,13	0.651,0.938,0.857,0.584,0.969,0.683	.	.
AZ2	J05214	chr2:159453612-159453801|-|159448409|159478574	SE	chr2:159448409,159453612-159453801,159478574	-	0.533999	1	0.028	172,229,71,218,459,200	19,5,12,52,10,24	0.819,0.958,0.747,0.677,0.958,0.806	.	.
NKRD36	J05215	chr2:97523325-97523467|-|97515945|97532310	SE	chr2:97515945,97523325-97523467,97532310	-	0.425227	1	0.108	25,5,14,30,1,5	0,0,2,0,0,3	1.0,1.0,0.778,1.0,1.0,0.455	.	.
NKRD36	J05216	chr2:97560664-97560737|-|97558994|97560831	SE	chr2:97558994,97560664-97560737,97560831	-	0.852377	1	-0.028	137,3,106,174,10,98	0,27,0,1,33,0	1.0,0.065,1.0,0.991,0.159,1.0	.	.
NKRD36	J05217	chr2:97576378-97576446|-|97560860|97578905	SE	chr2:97560860,97576378-97576446,97578905	-	0.895694	1	0.019	37,30,25,47,24,32	75,18,46,78,28,43	0.239,0.515,0.258,0.278,0.354,0.322	.	.
NKRD36	J05218	chr2:97576378-97576446|-|97560860|97580461	SE	chr2:97560860,97576378-97576446,97580461	-	0.347392	1	0.158	7,10,1,8,3,1	11,3,24,20,5,15	0.289,0.68,0.026,0.203,0.277,0.041	.	.
NKRD36	J05219	chr2:97578905-97579043|-|97560860|97580461	SE	chr2:97560860,97578905-97579043,97580461	-	0.911282	1	0.005	122,39,92,133,58,83	11,3,24,20,5,15	0.847,0.867,0.657,0.769,0.853,0.735	.	.
NKRD36	J05220	chr2:97580461-97580568|-|97560860|97584943	SE	chr2:97560860,97580461-97580568,97584943	-	0.0955507	0.720007	0.052	139,56,129,138,85,111	5,6,10,9,14,12	0.936,0.831,0.872,0.89,0.762,0.83	.	.
RFGAP	J05221	chr11:47172709-47172751|-|47172333|47173425	SE	chr11:47172333,47172709-47172751,47173425	-	0.492834	1	0.011	12,2,5,18,2,2	66,24,56,67,88,65	0.119,0.058,0.062,0.166,0.017,0.022	.	.
RFGAP	J05222	chr11:47173758-47173882|-|47172333|47175014	SE	chr11:47172333,47173758-47173882,47175014	-	0.583485	1	-0.051	46,11,39,30,53,32	2,2,6,7,0,2	0.92,0.733,0.765,0.682,1.0,0.889	.	.
RFGAP	J05223	chr11:47173758-47173915|-|47172333|47175014	SE	chr11:47172333,47173758-47173915,47175014	-	0.268566	1	-0.186	9,2,11,12,16,6	2,2,6,7,0,2	0.692,0.333,0.478,0.462,1.0,0.6	.	.
RFGAP	J05224	chr11:47175850-47175923|-|47172333|47176515	SE	chr11:47172333,47175850-47175923,47176515	-	0.0136075	0.208014	-0.046	109,68,77,114,150,68	3,4,3,2,2,0	0.958,0.914,0.941,0.973,0.979,1.0	.	.
RFGAP	J05225	chr11:47175871-47175923|-|47175313|47176515	SE	chr11:47175313,47175871-47175923,47176515	-	0.388468	1	0.017	69,35,46,59,84,33	0,0,5,7,0,1	1.0,1.0,0.865,0.855,1.0,0.958	.	.
LA2G12	J05226	chr4:109718688-109718759|-|109717713|109729601	SE	chr4:109717713,109718688-109718759,109729601	-	0.508073	1	0.008	142,145,121,143,133,137	8,4,2,16,2,0	0.918,0.958,0.974,0.849,0.977,1.0	.	.
BC1D22	J05227	chr22:46789311-46789471|+|46789037|46792519	SE	chr22:46789037,46789311-46789471,46792519	+	0.477121	1	0.042	23,17,8,8,18,4	9,10,7,2,14,8	0.561,0.459,0.364,0.667,0.391,0.2	.	.
BC1D22	J05228	chr22:46878652-46878723|+|46797620|46912073	SE	chr22:46797620,46878652-46878723,46912073	+	0.292689	1	-0.08	20,14,19,19,28,11	4,0,0,0,0,0	0.759,1.0,1.0,1.0,1.0,1.0	.	.
BC1D22	J05229	chr22:46974289-46974399|+|46912188|46997633	SE	chr22:46912188,46974289-46974399,46997633	+	0.273442	1	-0.026	556,419,518,424,657,431	21,55,22,24,39,16	0.932,0.799,0.925,0.902,0.898,0.934	.	.
YP2U	J05230	chr4:107936516-107936575|+|107932133|107944969	SE	chr4:107932133,107936516-107936575,107944969	+	0.415609	1	0.062	4,0,0,0,1,0	10,10,9,15,26,27	0.211,0.0,0.0,0.0,0.025,0.0	.	.
YP2U	J05231	chr4:107938037-107938176|+|107932133|107944969	SE	chr4:107932133,107938037-107938176,107944969	+	0.0652229	0.570168	0.068	6,0,2,3,1,1	10,10,9,15,26,27	0.231,0.0,0.1,0.091,0.019,0.018	.	.
CDC88	J05232	chr2:55299827-55299919|-|55296523|55301205	SE	chr2:55296523,55299827-55299919,55301205	-	9.19553e-05	0.00725109	0.075	18,83,21,62,141,70	0,0,0,2,9,3	1.0,1.0,1.0,0.946,0.899,0.93	.	.
CDC88	J05233	chr2:55299838-55299919|-|55296523|55301205	SE	chr2:55296523,55299838-55299919,55301205	-	0.000151405	0.010125	0.068	25,89,21,61,150,79	0,0,0,2,9,3	1.0,1.0,1.0,0.948,0.909,0.94	.	.
CDC88	J05234	chr2:55303068-55303152|-|55302072|55308808	SE	chr2:55302072,55303068-55303152,55308808	-	0.644349	1	0.049	55,74,58,89,208,132	20,112,29,69,167,100	0.618,0.28,0.541,0.431,0.423,0.437	.	.
CDC88	J05235	chr2:55312433-55312579|-|55309254|55315927	SE	chr2:55309254,55312433-55312579,55315927	-	0.647579	1	-0.006	227,566,147,447,1000,590	17,39,8,36,61,27	0.87,0.879,0.902,0.861,0.891,0.916	.	.
RRS	J05236	chr1:99717409-99717525|-|99715672|99719533	SE	chr1:99715672,99717409-99717525,99719533	-	0.00971517	0.166141	0.062	19,7,4,12,52,6	0,0,0,0,6,0	1.0,1.0,1.0,1.0,0.815,1.0	.	.
PA	J05237	chr4:105424195-105424322|-|105405948|105437949	SE	chr4:105405948,105424195-105424322,105437949	-	0.111276	0.789864	0.091	63,68,71,35,73,60	1,2,5,10,1,3	0.969,0.944,0.877,0.636,0.973,0.909	.	.
PA	J05238	chr4:105456247-105456291|-|105453642|105456680	SE	chr4:105453642,105456247-105456291,105456680	-	0.546855	1	0.01	24,51,27,34,49,11	425,317,401,365,439,341	0.04,0.105,0.047,0.064,0.076,0.023	.	.
PA	J05239	chr4:105456695-105456745|-|105453642|105473893	SE	chr4:105453642,105456695-105456745,105473893	-	0.00274012	0.0714309	-0.045	344,224,271,339,409,281	18,29,7,17,11,4	0.931,0.845,0.965,0.934,0.963,0.98	.	.
ET	J05240	chr4:105190359-105190486|+|105146979|105233896	SE	chr4:105146979,105190359-105190486,105233896	+	0.75708	1	0.043	26,14,18,13,35,14	1,5,3,3,4,4	0.929,0.583,0.75,0.684,0.814,0.636	.	.
ET	J05241	chr4:105190359-105190505|+|105146979|105233896	SE	chr4:105146979,105190359-105190505,105233896	+	0.799231	1	0.023	70,72,72,46,142,54	1,5,3,3,4,4	0.972,0.878,0.923,0.885,0.947,0.871	.	.
ET	J05242	chr4:105241338-105241429|+|105237351|105242833	SE	chr4:105237351,105241338-105241429,105242833	+	0.713083	1	-0.033	11,27,28,20,25,11	4,2,2,3,1,2	0.61,0.885,0.888,0.791,0.934,0.758	.	.
ET	J05243	chr4:105243569-105243778|+|105242927|105259618	SE	chr4:105242927,105243569-105243778,105259618	+	0.325771	1	-0.049	59,93,40,72,138,76	3,2,5,6,3,0	0.908,0.959,0.8,0.857,0.958,1.0	.	.
OX7A	J05244	chr6:75240276-75240385|-|75237988|75241175	SE	chr6:75237988,75240276-75240385,75241175	-	0.102489	0.750817	0.054	379,225,252,218,364,200	104,73,80,104,115,73	0.656,0.618,0.623,0.523,0.624,0.589	.	.
OX7A	J05245	chr6:75240300-75240385|-|75237988|75241175	SE	chr6:75237988,75240300-75240385,75241175	-	0.212592	1	0.009	2908,1917,2236,1892,3020,2027	104,73,80,104,115,73	0.942,0.939,0.942,0.914,0.939,0.942	.	.
NF59	J05246	chr15:84764706-84764815|+|84748664|84782656	SE	chr15:84748664,84764706-84764815,84782656	+	0.497368	1	0.013	450,380,447,407,587,429	44,84,43,47,107,59	0.843,0.703,0.845,0.819,0.742,0.792	.	.
NF59	J05247	chr15:84778182-84778312|+|84748664|84782656	SE	chr15:84748664,84778182-84778312,84782656	+	0.417947	1	0.029	213,252,274,229,328,238	44,84,43,47,107,59	0.708,0.6,0.761,0.709,0.605,0.669	.	.
NF59	J05248	chr15:84778182-84778312|+|84764815|84782656	SE	chr15:84764815,84778182-84778312,84782656	+	0.776222	1	-0.009	258,279,330,268,390,278	163,140,135,129,191,137	0.442,0.499,0.55,0.51,0.505,0.504	.	.
ENP	J05249	chr4:103195113-103195233|-|103194684|103195919	SE	chr4:103194684,103195113-103195233,103195919	-	0.0311433	0.356484	0.136	20,6,22,20,9,13	0,0,2,0,1,4	1.0,1.0,0.846,1.0,0.818,0.619	.	.
DL	J05250	chr19:11105219-11105600|+|11102786|11106564	SE	chr19:11102786,11105219-11105600,11106564	+	0.843133	1	0.006	163,67,133,160,146,70	13,2,6,11,10,2	0.862,0.944,0.917,0.879,0.88,0.946	.	.
DL	J05251	chr19:11120369-11120522|+|11120233|11123173	SE	chr19:11120233,11120369-11120522,11123173	+	0.921596	1	0.015	760,461,534,722,875,473	5,3,34,2,2,49	0.987,0.987,0.887,0.994,0.995,0.828	.	.
DL	J05252	chr19:11128007-11128085|+|11123344|11129512	SE	chr19:11123344,11128007-11128085,11129512	+	0.115194	0.806966	0.017	985,598,681,872,963,501	16,10,22,12,22,33	0.974,0.973,0.949,0.978,0.964,0.902	.	.
REBF	J05253	chr17:17814614-17814747|-|17814410|17814834	SE	chr17:17814410,17814614-17814747,17814834	-	0.197097	1	-0.01	83,27,17,50,35,30	0,2,1,1,2,1	1.0,0.871,0.895,0.962,0.897,0.938	.	.
REBF	J05254	chr17:17817547-17817591|-|17817457|17817695	SE	chr17:17817457,17817547-17817591,17817695	-	0.0291109	0.342325	0.167	40,57,22,45,30,5	177,39,36,163,73,50	0.142,0.517,0.309,0.168,0.231,0.068	.	.
REBF	J05255	chr17:17823517-17823607|-|17820521|17836726	SE	chr17:17820521,17823517-17823607,17836726	-	0.0609859	0.547545	0.03	62,15,10,39,22,3	184,89,70,200,98,83	0.161,0.088,0.075,0.1,0.114,0.02	.	.
PG	J05256	chr16:89528631-89529579|+|89526468|89530682	SE	chr16:89526468,89528631-89529579,89530682	+	0.0485569	0.474745	0.084	8,16,17,30,22,15	3,0,0,2,3,4	0.571,1.0,1.0,0.882,0.786,0.652	.	.
PG	J05257	chr16:89529134-89529524|+|89526468|89530682	SE	chr16:89526468,89529134-89529524,89530682	+	0.0333989	0.373078	0.075	55,38,26,85,46,41	3,0,0,2,3,4	0.902,1.0,1.0,0.955,0.885,0.837	.	.
PG	J05258	chr16:89529476-89529579|+|89526468|89530682	SE	chr16:89526468,89529476-89529579,89530682	+	0.0257782	0.315505	0.052	79,52,42,64,85,64	3,0,0,2,3,4	0.934,1.0,1.0,0.945,0.938,0.896	.	.
PG	J05259	chr16:89536764-89536948|+|89532636|89540943	SE	chr16:89532636,89536764-89536948,89540943	+	0.415045	1	0.04	41,16,28,41,38,19	40,16,30,48,47,24	0.339,0.333,0.318,0.299,0.288,0.284	.	.
PG	J05260	chr16:89536764-89536948|+|89532636|89544647	SE	chr16:89532636,89536764-89536948,89544647	+	0.41519	1	-0.021	41,18,28,41,38,20	103,73,86,85,93,78	0.166,0.11,0.14,0.194,0.17,0.114	.	.
PG	J05261	chr16:89540943-89541346|+|89532636|89544647	SE	chr16:89532636,89540943-89541346,89544647	+	0.0452613	0.454018	-0.053	40,16,30,52,47,24	103,73,86,85,93,78	0.163,0.099,0.149,0.234,0.202,0.133	.	.
PG	J05262	chr16:89540943-89541384|+|89532636|89544647	SE	chr16:89532636,89540943-89541384,89544647	+	0.280218	1	-0.028	41,27,41,52,51,27	103,73,86,85,93,78	0.166,0.156,0.192,0.234,0.215,0.148	.	.
PG	J05263	chr16:89540943-89542279|+|89532636|89544647	SE	chr16:89532636,89540943-89542279,89544647	+	0.165916	1	-0.04	54,23,36,58,53,30	103,73,86,85,93,78	0.208,0.136,0.173,0.254,0.222,0.161	.	.
PG	J05264	chr16:89555877-89556085|+|89554563|89556886	SE	chr16:89554563,89555877-89556085,89556886	+	0.370252	1	0.037	3,8,10,6,11,2	24,25,17,45,22,19	0.059,0.138,0.227,0.063,0.2,0.05	.	.
PG	J05265	chr16:89555920-89556085|+|89554563|89556886	SE	chr16:89554563,89555920-89556085,89556886	+	0.23806	1	0.047	3,9,10,6,10,2	24,25,17,45,22,19	0.059,0.153,0.227,0.063,0.185,0.05	.	.
PG	J05266	chr16:89555958-89556085|+|89554563|89556886	SE	chr16:89554563,89555958-89556085,89556886	+	0.296833	1	0.042	3,8,10,6,10,2	24,25,17,45,22,19	0.059,0.138,0.227,0.063,0.185,0.05	.	.
NAJB1	J05267	chr4:99906037-99906153|-|99903898|99906516	SE	chr4:99903898,99906037-99906153,99906516	-	0.786985	1	-0.165	30,4,10,22,19,12	0,2,0,0,0,0	1.0,0.504,1.0,1.0,1.0,1.0	.	.
NAJB1	J05268	chr4:99906037-99906153|-|99905706|99906516	SE	chr4:99905706,99906037-99906153,99906516	-	0.00984079	0.167547	-0.024	49,12,19,41,41,41	270,307,241,253,326,244	0.084,0.019,0.039,0.076,0.06,0.079	.	.
NAJB1	J05269	chr4:99930449-99930621|-|99923185|99946438	SE	chr4:99923185,99930449-99930621,99946438	-	0.101885	0.748584	-0.026	453,376,438,394,497,363	31,14,46,24,23,18	0.88,0.931,0.826,0.891,0.915,0.91	.	.
AMTOR	J05270	chr4:99893954-99894000|-|99892034|99894334	SE	chr4:99892034,99893954-99894000,99894334	-	0.689213	1	0.022	66,66,32,50,137,36	6,12,21,8,29,21	0.888,0.799,0.524,0.819,0.774,0.553	.	.
KIC	J05271	chr6:31961195-31961386|+|31961094|31961546	SE	chr6:31961094,31961195-31961386,31961546	+	0.00722668	0.136028	0.163	236,48,201,150,33,178	34,6,15,36,16,26	0.776,0.8,0.87,0.676,0.508,0.774	.	.
LC	J05272	chr14:103684985-103685036|+|103679545|103685637	SE	chr14:103679545,103684985-103685036,103685637	+	1	1	0.074	18,10,18,25,10,10	0,0,0,0,2,0	1.0,1.0,1.0,1.0,0.778,1.0	.	.
NSG0000027185	J05273	chr1:153628120-153628237|-|153627598|153631010	SE	chr1:153627598,153628120-153628237,153631010	-	0.565909	1	-0.045	22,18,12,24,14,10	31,16,7,11,22,6	0.264,0.363,0.465,0.525,0.244,0.458	.	.
RFGEF	J05274	chr20:48941198-48941229|+|48922010|48951322	SE	chr20:48922010,48941198-48941229,48951322	+	0.941193	1	-0.014	12,0,0,0,2,4	16,11,11,3,14,7	0.373,0.0,0.0,0.0,0.102,0.312	.	.
RFGEF	J05275	chr20:48941863-48941987|+|48922010|48951322	SE	chr20:48922010,48941863-48941987,48951322	+	0.0237034	0.298988	-0.038	326,232,285,296,374,297	16,11,11,3,14,7	0.911,0.913,0.928,0.98,0.93,0.955	.	.
RFGEF	J05276	chr20:48963829-48963898|+|48953790|48969146	SE	chr20:48953790,48963829-48963898,48969146	+	1	1	0.055	21,17,22,19,24,16	0,0,0,0,0,2	1.0,1.0,1.0,1.0,1.0,0.836	.	.
RFGEF	J05277	chr20:48972325-48972425|+|48971354|48974765	SE	chr20:48971354,48972325-48972425,48974765	+	0.438648	1	0.026	301,214,240,222,336,212	38,11,14,19,30,24	0.812,0.914,0.903,0.864,0.859,0.828	.	.
RFGEF	J05278	chr20:48974765-48974874|+|48969277|48976015	SE	chr20:48969277,48974765-48974874,48976015	+	0.0263256	0.320079	-0.051	98,87,101,111,130,84	2,6,0,0,0,0	0.963,0.884,1.0,1.0,1.0,1.0	.	.
RFGEF	J05279	chr20:49032048-49032166|+|49028668|49033022	SE	chr20:49028668,49032048-49032166,49033022	+	0.0683977	0.587347	-0.068	60,68,72,70,89,83	4,4,6,0,0,8	0.883,0.896,0.858,1.0,1.0,0.84	.	.
JP	J05280	chr9:69185086-69185204|+|69151771|69212547	SE	chr9:69151771,69185086-69185204,69212547	+	0.000500831	0.0227097	0.1	6,0,3,1,0,0	9,4,15,11,2,16	0.252,0.0,0.092,0.044,0.0,0.0	.	.
JP	J05281	chr9:69249374-69249485|+|69248224|69251034	SE	chr9:69248224,69249374-69249485,69251034	+	0.774097	1	-0.015	138,227,169,136,435,97	2,34,4,2,30,6	0.973,0.776,0.956,0.972,0.883,0.894	.	.
JP	J05282	chr9:69251034-69251364|+|69248224|69252814	SE	chr9:69248224,69251034-69251364,69252814	+	0.176227	1	-0.027	247,465,303,104,643,174	16,65,10,11,42,2	0.885,0.782,0.938,0.825,0.884,0.978	.	.
SPAN	J05283	chr4:98484398-98484598|-|98482175|98486737	SE	chr4:98482175,98484398-98484598,98486737	-	0.392571	1	0.009	22,1,27,20,8,8	166,86,104,131,104,82	0.062,0.006,0.115,0.071,0.037,0.047	.	.
SPAN	J05284	chr4:98486737-98486884|-|98482175|98507677	SE	chr4:98482175,98486737-98486884,98507677	-	0.913747	1	-0.005	212,105,120,153,128,105	67,32,38,51,34,34	0.613,0.621,0.612,0.6,0.653,0.607	.	.
ANCL	J05285	chr7:55398422-55398630|+|55391910|55399956	SE	chr7:55391910,55398422-55398630,55399956	+	0.00462898	0.101139	-0.128	65,24,41,44,56,26	0,5,2,0,0,0	1.0,0.706,0.911,1.0,1.0,1.0	.	.
YNE	J05286	chr14:63995043-63995202|+|63993969|63996946	SE	chr14:63993969,63995043-63995202,63996946	+	0.208573	1	-0.009	891,659,1080,1129,856,951	17,22,42,5,34,32	0.963,0.937,0.928,0.991,0.926,0.937	.	.
YNE	J05287	chr14:64007042-64007222|+|64002081|64016472	SE	chr14:64002081,64007042-64007222,64016472	+	0.304094	1	-0.092	23,31,15,32,39,22	0,2,2,0,1,0	1.0,0.886,0.789,1.0,0.951,1.0	.	.
YNE	J05288	chr14:64009965-64010116|+|64007222|64016472	SE	chr14:64007222,64009965-64010116,64016472	+	0.42548	1	0.025	222,130,237,254,172,195	23,31,15,31,37,22	0.828,0.677,0.888,0.804,0.699,0.816	.	.
YNE	J05289	chr14:64113340-64113571|+|64102042|64122011	SE	chr14:64102042,64113340-64113571,64122011	+	1	1	-0.061	19,14,18,16,32,15	0,0,2,0,0,0	1.0,1.0,0.818,1.0,1.0,1.0	.	.
OCS	J05290	chr6:39909039-39909102|-|39907117|39909834	SE	chr6:39907117,39909039-39909102,39909834	-	0.0740241	0.616442	-0.216	25,16,8,18,16,16	3,10,8,0,5,4	0.845,0.512,0.396,1.0,0.677,0.724	.	.
ERC	J05291	chr4:88597949-88598087|+|88595614|88605794	SE	chr4:88595614,88597949-88598087,88605794	+	0.207654	1	-0.045	58,38,71,93,88,75	88,79,65,86,106,93	0.248,0.194,0.353,0.351,0.293,0.287	.	.
ERC	J05292	chr4:88597949-88598087|+|88595614|88649839	SE	chr4:88595614,88597949-88598087,88649839	+	0.628963	1	-0.062	24,25,47,52,38,45	0,1,3,0,0,0	1.0,0.926,0.887,1.0,1.0,1.0	.	.
ERC	J05293	chr4:88597968-88598087|+|88595614|88605794	SE	chr4:88595614,88597968-88598087,88605794	+	0.0149444	0.221466	-0.063	37,11,18,46,52,30	88,79,65,86,106,93	0.174,0.065,0.122,0.212,0.198,0.139	.	.
ERC	J05294	chr4:88667376-88667488|+|88658491|88669859	SE	chr4:88658491,88667376-88667488,88669859	+	1	1	0.059	11,13,8,23,18,24	0,0,0,0,2,0	1.0,1.0,1.0,1.0,0.823,1.0	.	.
ERC	J05295	chr4:88676217-88676241|+|88670252|88676333	SE	chr4:88670252,88676217-88676241,88676333	+	0.49013	1	-0.012	335,423,371,483,609,472	36,52,56,40,84,57	0.886,0.871,0.847,0.91,0.858,0.873	.	.
ERC	J05296	chr4:88677963-88678134|+|88676423|88680092	SE	chr4:88676423,88677963-88678134,88680092	+	0.752246	1	0.006	364,347,412,425,713,489	9,15,19,16,21,28	0.953,0.92,0.916,0.93,0.944,0.897	.	.
CBD	J05297	chr10:27220372-27220464|-|27219857|27223206	SE	chr10:27219857,27220372-27220464,27223206	-	0.00227299	0.0628874	0.034	7,11,8,6,3,2	99,71,100,89,134,98	0.038,0.081,0.043,0.037,0.013,0.011	.	.
CBD	J05298	chr10:27223206-27223239|-|27219857|27223337	SE	chr10:27219857,27223206-27223239,27223337	-	0.831619	1	-0.012	90,74,98,95,136,87	156,228,152,130,391,152	0.312,0.203,0.336,0.364,0.214,0.31	.	.
CBD	J05299	chr10:27223206-27223239|-|27220464|27223337	SE	chr10:27220464,27223206-27223239,27223337	-	0.327016	1	0.035	18,11,18,13,17,8	0,2,0,2,2,0	1.0,0.812,1.0,0.836,0.87,1.0	.	.
SNK1A	J05300	chr5:149517793-149517877|-|149513209|149520289	SE	chr5:149513209,149517793-149517877,149520289	-	0.50757	1	0.006	127,93,114,82,101,95	808,913,798,632,853,787	0.085,0.057,0.078,0.071,0.065,0.066	.	.
SNK1A	J05301	chr5:149517793-149517877|-|149515726|149520289	SE	chr5:149515726,149517793-149517877,149520289	-	1	1	0.058	23,21,30,16,15,19	0,0,0,2,0,0	1.0,1.0,1.0,0.825,1.0,1.0	.	.
ERC	J05302	chr4:88486114-88486228|+|88479507|88489165	SE	chr4:88479507,88486114-88486228,88489165	+	0.927565	1	-0.01	255,235,501,133,938,302	6,20,13,3,35,16	0.956,0.858,0.952,0.958,0.932,0.906	.	.
ERC	J05303	chr4:88487068-88487179|+|88479507|88489165	SE	chr4:88479507,88487068-88487179,88489165	+	0.438163	1	0.007	259,231,429,112,747,204	6,20,13,3,35,16	0.957,0.857,0.945,0.951,0.917,0.869	.	.
ERC	J05304	chr4:88499925-88499992|+|88494331|88504231	SE	chr4:88494331,88499925-88499992,88504231	+	0.0774656	0.634389	-0.038	173,192,300,110,584,185	7,38,46,10,44,20	0.941,0.764,0.807,0.876,0.895,0.856	.	.
FF	J05305	chr4:87132270-87132408|+|87131864|87134470	SE	chr4:87131864,87132270-87132408,87134470	+	0.0149079	0.221064	-0.017	2173,1916,2620,1796,2580,2587	53,87,57,35,64,49	0.953,0.917,0.958,0.962,0.953,0.964	.	.
FF	J05306	chr4:87134473-87134694|+|87131864|87135579	SE	chr4:87131864,87134473-87134694,87135579	+	0.00021221	0.012675	-0.057	124,100,134,110,146,125	0,3,11,0,2,0	1.0,0.943,0.859,1.0,0.973,1.0	.	.
AB3	J05307	chr12:120098810-120098935|-|120097373|120099029	SE	chr12:120097373,120098810-120098935,120099029	-	0.375729	1	0.012	614,441,615,504,786,555	32,25,20,33,41,25	0.906,0.898,0.939,0.884,0.906,0.917	.	.
LG	J05308	chr13:36994988-36995035|-|36993672|36995424	SE	chr13:36993672,36994988-36995035,36995424	-	0.0497911	0.482257	0.047	51,32,58,58,84,51	4,0,0,4,2,5	0.902,1.0,1.0,0.912,0.968,0.88	.	.
RPS18	J05309	chr4:83458345-83458429|+|83456958|83459739	SE	chr4:83456958,83458345-83458429,83459739	+	0.925997	1	-0.011	328,120,288,238,306,208	5,9,10,8,7,9	0.975,0.887,0.944,0.946,0.963,0.931	.	.
RPS18	J05310	chr4:83458345-83458429|+|83456958|83460972	SE	chr4:83456958,83458345-83458429,83460972	+	0.000170694	0.0109318	-0.118	69,23,58,59,81,40	8,4,0,0,2,0	0.835,0.772,1.0,1.0,0.96,1.0	.	.
RPS18	J05311	chr4:83459739-83459797|+|83456958|83460972	SE	chr4:83456958,83459739-83459797,83460972	+	0.000796894	0.0310691	-0.098	54,23,44,26,30,31	8,4,0,0,2,0	0.82,0.795,1.0,1.0,0.91,1.0	.	.
OQ	J05312	chr4:83267089-83267208|-|83264363|83267585	SE	chr4:83264363,83267089-83267208,83267585	-	0.281648	1	-0.054	20,10,4,8,10,8	68,39,30,19,31,22	0.129,0.114,0.063,0.175,0.139,0.154	.	.
NTTIP	J05313	chr20:45801998-45802055|+|45801458|45803332	SE	chr20:45801458,45801998-45802055,45803332	+	0.350422	1	0.036	41,85,62,42,94,48	0,4,1,0,0,8	1.0,0.935,0.977,1.0,1.0,0.803	.	.
IN5	J05314	chr4:82970326-82970469|-|82946474|82984160	SE	chr4:82946474,82970326-82970469,82984160	-	0.517151	1	0.017	269,227,229,174,198,168	18,11,16,19,14,7	0.882,0.912,0.877,0.821,0.876,0.923	.	.
IN5	J05315	chr4:82978882-82979006|-|82946474|82984160	SE	chr4:82946474,82978882-82979006,82984160	-	0.960499	1	-0.005	121,86,93,83,100,85	18,11,16,19,14,7	0.771,0.796,0.744,0.686,0.781,0.859	.	.
IN5	J05316	chr4:82978882-82979006|-|82946474|82984823	SE	chr4:82946474,82978882-82979006,82984823	-	0.0117564	0.188698	-0.043	118,93,93,91,93,89	1,6,2,2,0,0	0.983,0.886,0.959,0.958,1.0,1.0	.	.
HAP	J05317	chr4:82910696-82910811|+|82907935|82916943	SE	chr4:82907935,82910696-82910811,82916943	+	0.43023	1	-0.012	7,4,0,6,7,2	15,36,34,16,36,31	0.192,0.054,0.0,0.161,0.09,0.032	.	.
EC31	J05318	chr4:82830936-82830975|-|82829058|82842139	SE	chr4:82829058,82830936-82830975,82842139	-	0.0108358	0.178723	-0.019	32,19,31,35,65,26	585,427,481,449,606,435	0.04,0.032,0.046,0.056,0.075,0.043	.	.
EC31	J05319	chr4:82830936-82830975|-|82829058|82842184	SE	chr4:82829058,82830936-82830975,82842184	-	0.145201	0.930232	-0.02	18,8,16,15,27,12	159,180,139,156,151,133	0.079,0.032,0.08,0.068,0.119,0.064	.	.
EC31	J05320	chr4:82830936-82830975|-|82829058|82844385	SE	chr4:82829058,82830936-82830975,82844385	-	0.982622	1	0.017	12,7,14,16,23,10	39,17,12,44,25,27	0.188,0.237,0.468,0.215,0.41,0.218	.	.
EC31	J05321	chr4:82842139-82842481|-|82829058|82844385	SE	chr4:82829058,82842139-82842481,82844385	-	0.0612227	0.548986	0.031	627,454,512,509,660,469	39,17,12,44,25,27	0.889,0.93,0.955,0.853,0.93,0.897	.	.
EC31	J05322	chr4:82842184-82842481|-|82829058|82844385	SE	chr4:82829058,82842184-82842481,82844385	-	0.101169	0.745085	0.06	201,207,170,216,205,171	39,17,12,44,25,27	0.72,0.859,0.876,0.711,0.804,0.76	.	.
EC31	J05323	chr4:82861630-82861708|-|82857764|82862533	SE	chr4:82857764,82861630-82861708,82862533	-	0.064879	0.568288	-0.236	49,15,31,41,37,39	31,33,16,4,54,6	0.489,0.216,0.54,0.861,0.293,0.798	.	.
EC31	J05324	chr4:82861630-82861708|-|82857764|82863317	SE	chr4:82857764,82861630-82861708,82863317	-	0.595253	1	-0.013	30,10,15,32,17,20	270,217,209,181,395,235	0.063,0.027,0.042,0.097,0.025,0.049	.	.
EC31	J05325	chr4:82862533-82862572|-|82857764|82863317	SE	chr4:82857764,82862533-82862572,82863317	-	0.13326	0.881827	0.03	46,43,27,12,72,25	270,217,209,181,395,235	0.114,0.13,0.089,0.048,0.121,0.074	.	.
EC31	J05326	chr4:82862533-82862572|-|82861708|82863317	SE	chr4:82861708,82862533-82862572,82863317	-	0.661358	1	-0.029	39,18,27,23,39,42	5,3,4,6,1,4	0.855,0.819,0.836,0.743,0.967,0.888	.	.
EC31	J05327	chr4:82897988-82898062|-|82881940|82900076	SE	chr4:82881940,82897988-82898062,82900076	-	0.950057	1	-0.098	35,4,9,33,8,21	2,6,0,2,0,9	0.915,0.292,1.0,0.911,1.0,0.591	.	.
HAP9-AS	J05328	chr4:82899712-82899737|-|82898062|82900076	SE	chr4:82898062,82899712-82899737,82900076	-	0.82022	1	-0.015	14,13,6,21,11,8	43,11,20,43,11,25	0.212,0.494,0.199,0.288,0.453,0.209	.	.
NOPH	J05329	chr4:82451042-82451245|+|82448021|82454721	SE	chr4:82448021,82451042-82451245,82454721	+	0.201991	1	-0.046	100,50,108,100,118,63	13,4,1,3,7,2	0.794,0.862,0.982,0.943,0.894,0.94	.	.
NOPH	J05330	chr4:82454721-82454854|+|82451245|82459980	SE	chr4:82451245,82454721-82454854,82459980	+	0.875497	1	-0.068	67,27,49,62,87,34	0,2,2,0,0,0	1.0,0.871,0.925,1.0,1.0,1.0	.	.
AL	J05331	chr2:120285873-120286082|+|120278778|120289579	SE	chr2:120278778,120285873-120286082,120289579	+	0.010041	0.169751	0.046	162,163,155,78,251,85	0,0,2,6,4,0	1.0,1.0,0.975,0.867,0.969,1.0	.	.
NRNPD	J05332	chr4:82425562-82425667|-|82424883|82426036	SE	chr4:82424883,82425562-82425667,82426036	-	0.207128	1	-0.011	170,330,195,200,205,229	1241,687,886,771,811,599	0.068,0.204,0.105,0.122,0.119,0.169	.	.
TI	J05333	chr20:37996748-37996953|-|37996462|37999187	SE	chr20:37996462,37996748-37996953,37999187	-	0.0990383	0.736131	-0.037	90,55,69,63,75,72	0,1,5,0,2,0	1.0,0.965,0.873,1.0,0.949,1.0	.	.
LK	J05334	chr3:41681507-41681652|-|41663699|41705056	SE	chr3:41663699,41681507-41681652,41705056	-	0.0594732	0.539254	-0.033	105,100,167,112,141,187	2,4,4,1,0,4	0.963,0.926,0.954,0.982,1.0,0.959	.	.
LK	J05335	chr3:41705056-41705151|-|41681804|41705253	SE	chr3:41681804,41705056-41705151,41705253	-	0.651677	1	-0.019	105,43,118,96,51,125	3,8,4,6,7,0	0.951,0.75,0.943,0.899,0.803,1.0	.	.
LK	J05336	chr3:41819422-41819506|-|41800293|41835863	SE	chr3:41800293,41819422-41819506,41835863	-	0.40524	1	0.035	47,24,49,36,44,43	0,0,6,0,1,8	1.0,1.0,0.828,1.0,0.963,0.76	.	.
LK	J05337	chr3:41911316-41911386|-|41907941|41911540	SE	chr3:41907941,41911316-41911386,41911540	-	0.893766	1	-0.002	133,63,125,135,90,144	1,3,6,0,4,8	0.988,0.93,0.929,1.0,0.934,0.919	.	.
LK	J05338	chr3:41915976-41916052|-|41912899|41918456	SE	chr3:41912899,41915976-41916052,41918456	-	0.968003	1	-0.001	18,47,113,22,44,141	30,9,0,34,9,0	0.269,0.762,1.0,0.284,0.75,1.0	.	.
LK	J05339	chr3:41937228-41937340|-|41935940|41938097	SE	chr3:41935940,41937228-41937340,41938097	-	0.204314	1	-0.044	17,16,22,27,22,26	31,33,68,64,32,39	0.221,0.201,0.143,0.179,0.262,0.256	.	.
LK	J05340	chr3:41937294-41937340|-|41935940|41938097	SE	chr3:41935940,41937294-41937340,41938097	-	0.00705633	0.13384	-0.093	6,12,3,20,13,16	31,33,68,64,32,39	0.123,0.208,0.031,0.184,0.227,0.229	.	.
MP2	J05341	chr4:78847187-78847269|+|78845049|78850923	SE	chr4:78845049,78847187-78847269,78850923	+	0.126273	0.852632	0.018	559,614,590,511,969,621	13,40,23,26,53,37	0.962,0.901,0.938,0.921,0.916,0.909	.	.
MP2	J05342	chr4:78887173-78887284|+|78878891|78910609	SE	chr4:78878891,78887173-78887284,78910609	+	0.969897	1	0.011	141,177,128,88,222,152	9,17,2,5,15,10	0.891,0.844,0.971,0.901,0.885,0.888	.	.
SP4	J05343	chr1:21706466-21706589|-|21706187|21715388	SE	chr1:21706187,21706466-21706589,21715388	-	0.00688948	0.131902	0.243	22,29,25,15,4,15	0,1,1,1,6,0	1.0,0.935,0.926,0.882,0.25,1.0	.	.
SP4	J05344	chr1:21706743-21706868|-|21706187|21715388	SE	chr1:21706187,21706743-21706868,21715388	-	1	1	0.091	4,16,35,19,23,11	0,1,1,1,6,0	1.0,0.889,0.946,0.905,0.657,1.0	.	.
SP4	J05345	chr1:21721649-21721764|-|21721166|21723897	SE	chr1:21721166,21721649-21721764,21723897	-	0.348448	1	-0.018	35,35,17,23,30,36	2,6,0,5,0,0	0.899,0.749,1.0,0.701,1.0,1.0	.	.
SP4	J05346	chr1:21736429-21736625|-|21729832|21747066	SE	chr1:21729832,21736429-21736625,21747066	-	0.730719	1	0.007	145,99,95,93,111,98	8,1,6,5,6,3	0.901,0.98,0.888,0.903,0.902,0.942	.	.
SP4	J05347	chr1:21736445-21736625|-|21729832|21747066	SE	chr1:21729832,21736445-21736625,21747066	-	0.749466	1	0.012	137,90,95,76,110,94	8,1,6,5,6,3	0.895,0.978,0.888,0.884,0.902,0.94	.	.
CTN	J05348	chr12:57538252-57538347|-|57535845|57538518	SE	chr12:57535845,57538252-57538347,57538518	-	0.0156606	0.228787	0.059	4,1,2,0,2,0	16,15,15,23,21,16	0.122,0.036,0.069,0.0,0.05,0.0	.	.
CTN	J05349	chr12:57538518-57538524|-|57535845|57546027	SE	chr12:57535845,57538518-57538524,57546027	-	0.1165	0.812271	-0.031	15,15,13,23,22,16	141,153,148,137,161,148	0.092,0.085,0.077,0.138,0.115,0.093	.	.
CTN	J05350	chr12:57546027-57546091|-|57535845|57547027	SE	chr12:57535845,57546027-57546091,57547027	-	0.0242821	0.303943	-0.132	49,45,44,34,42,59	8,10,12,0,6,8	0.8,0.746,0.705,1.0,0.82,0.828	.	.
CTN	J05351	chr12:57546027-57546096|-|57535845|57547027	SE	chr12:57535845,57546027-57546096,57547027	-	0.0130836	0.202686	-0.034	226,240,206,211,255,198	8,10,12,0,6,8	0.947,0.938,0.916,1.0,0.964,0.94	.	.
RY	J05352	chr4:48544782-48544904|-|48543997|48546066	SE	chr4:48543997,48544782-48544904,48546066	-	2.78781e-05	0.00314851	-0.044	345,266,324,356,361,298	5,19,0,2,2,0	0.972,0.875,1.0,0.989,0.989,1.0	.	.
RY	J05353	chr4:48549472-48549623|-|48548793|48550591	SE	chr4:48548793,48549472-48549623,48550591	-	0.156427	0.972195	-0.024	438,257,361,422,344,334	16,12,27,16,14,12	0.932,0.915,0.87,0.93,0.925,0.933	.	.
RY	J05354	chr4:48684672-48684795|-|48634490|48710518	SE	chr4:48634490,48684672-48684795,48710518	-	0.0876653	0.6835	0.025	891,690,877,691,727,611	57,27,36,40,44,44	0.887,0.927,0.924,0.896,0.892,0.874	.	.
HAP	J05355	chr4:75515432-75515532|+|75514520|75516771	SE	chr4:75514520,75515432-75515532,75516771	+	0.882874	1	0.019	106,85,114,100,108,76	1,0,7,1,3,5	0.983,1.0,0.899,0.982,0.952,0.892	.	.
HAP	J05356	chr4:75542408-75542486|+|75521861|75544327	SE	chr4:75521861,75542408-75542486,75544327	+	0.0107513	0.177718	-0.213	10,6,4,20,8,5	8,0,2,0,3,0	0.431,1.0,0.548,1.0,0.618,1.0	.	.
RRC5	J05357	chr11:72088296-72088380|+|72080885|72089028	SE	chr11:72080885,72088296-72088380,72089028	+	1	1	-0.091	9,21,20,4,14,15	2,0,0,0,0,0	0.726,1.0,1.0,1.0,1.0,1.0	.	.
RRC5	J05358	chr11:72089028-72089165|+|72088380|72093495	SE	chr11:72088380,72089028-72089165,72093495	+	0.0130832	0.202686	-0.13	19,21,22,10,28,17	2,2,5,0,1,2	0.826,0.84,0.688,1.0,0.933,0.81	.	.
CHY	J05359	chr4:75491582-75491637|-|75490701|75491723	SE	chr4:75490701,75491582-75491637,75491723	-	0.105552	0.763955	-0.078	39,42,38,41,40,31	7,1,11,0,6,3	0.793,0.966,0.703,1.0,0.821,0.876	.	.
LC35A	J05360	chr6:87506381-87506448|+|87501310|87511398	SE	chr6:87501310,87506381-87506448,87511398	+	1	1	-0.079	13,14,10,15,46,21	0,0,2,0,0,0	1.0,1.0,0.762,1.0,1.0,1.0	.	.
FI	J05361	chr19:3453762-3453916|+|3452666|3456549	SE	chr19:3452666,3453762-3453916,3456549	+	0.310825	1	-0.059	69,144,47,70,159,80	149,130,71,139,156,53	0.188,0.356,0.249,0.201,0.338,0.43	.	.
FI	J05362	chr19:3453762-3453916|+|3452666|3462751	SE	chr19:3452666,3453762-3453916,3462751	+	0.180227	1	-0.025	75,130,37,76,150,73	244,322,161,220,344,201	0.133,0.168,0.103,0.147,0.179,0.154	.	.
FI	J05363	chr19:3456549-3456635|+|3452666|3462751	SE	chr19:3452666,3456549-3456635,3462751	+	0.72636	1	-0.016	253,239,112,278,321,109	244,322,161,220,344,201	0.377,0.302,0.288,0.424,0.352,0.24	.	.
FI	J05364	chr19:3456549-3456635|+|3453916|3462751	SE	chr19:3453916,3456549-3456635,3462751	+	0.86714	1	0.017	118,150,51,151,207,70	20,27,0,16,32,7	0.775,0.764,1.0,0.846,0.79,0.853	.	.
NKRD3	J05365	chr2:96853400-96853604|-|96848444|96857887	SE	chr2:96848444,96853400-96853604,96857887	-	0.699055	1	0.067	43,18,20,14,24,17	0,0,0,0,3,0	1.0,1.0,1.0,1.0,0.8,1.0	.	.
NKRD3	J05366	chr2:96854337-96854441|-|96853604|96857887	SE	chr2:96853604,96854337-96854441,96857887	-	0.111776	0.792017	0.07	81,17,28,53,38,26	2,0,0,0,3,2	0.956,1.0,1.0,1.0,0.872,0.874	.	.
ES	J05367	chr15:80970461-80970659|-|80952296|80978765	SE	chr15:80952296,80970461-80970659,80978765	-	0.0205664	0.272624	-0.34	4,27,3,9,19,25	6,6,7,5,1,4	0.25,0.692,0.176,0.474,0.905,0.758	.	.
ES	J05368	chr15:80970461-80970659|-|80952296|80978930	SE	chr15:80952296,80970461-80970659,80978930	-	0.000244764	0.0138118	-0.209	10,15,12,4,14,17	3,2,6,1,1,0	0.625,0.789,0.5,0.667,0.875,1.0	.	.
ECTD	J05369	chr1:45008535-45008701|-|45008321|45009143	SE	chr1:45008321,45008535-45008701,45009143	-	0.766127	1	-0.014	113,69,117,81,141,94	3,10,3,5,2,8	0.95,0.775,0.951,0.89,0.972,0.855	.	.
ECTD	J05370	chr1:45009985-45010121|-|45009683|45010200	SE	chr1:45009683,45009985-45010121,45010200	-	0.278015	1	0.066	163,125,112,135,161,93	32,9,19,21,21,33	0.718,0.874,0.747,0.763,0.793,0.585	.	.
SN	J05371	chr7:97871718-97871996|-|97869813|97872350	SE	chr7:97869813,97871718-97871996,97872350	-	0.00835157	0.15005	-0.062	12,13,25,32,19,28	105,39,67,78,53,50	0.054,0.143,0.157,0.17,0.152,0.219	.	.
ERPINB	J05372	chr6:2960969-2961096|-|2959342|2971116	SE	chr6:2959342,2960969-2961096,2971116	-	0.668861	1	-0.004	2,2,0,4,0,0	8,21,2,10,17,8	0.111,0.045,0.0,0.167,0.0,0.0	.	.
ERPINB	J05373	chr6:2966399-2966590|-|2959342|2968778	SE	chr6:2959342,2966399-2966590,2968778	-	0.0478495	0.470487	0.086	9,6,12,6,0,2	38,23,16,14,14,16	0.106,0.115,0.273,0.176,0.0,0.059	.	.
ERPINB	J05374	chr6:2966399-2966590|-|2959342|2971532	SE	chr6:2959342,2966399-2966590,2971532	-	0.00294046	0.0747041	0.101	11,5,11,6,0,2	36,57,18,55,20,18	0.133,0.042,0.234,0.052,0.0,0.053	.	.
ERPINB	J05375	chr6:2968778-2968913|-|2959342|2971116	SE	chr6:2959342,2968778-2968913,2971116	-	0.0630521	0.558715	0.223	40,23,20,14,16,16	8,21,2,10,17,8	0.714,0.354,0.833,0.412,0.32,0.5	.	.
ERPINB	J05376	chr6:2968778-2968913|-|2959342|2971532	SE	chr6:2959342,2968778-2968913,2971532	-	0.403184	1	0.037	39,27,18,21,14,19	36,57,18,55,20,18	0.351,0.191,0.333,0.16,0.259,0.345	.	.
ERPINB	J05377	chr6:2968778-2969102|-|2959342|2970695	SE	chr6:2959342,2968778-2969102,2970695	-	0.365728	1	-0.098	38,23,16,14,14,16	2,0,2,0,0,0	0.905,1.0,0.8,1.0,1.0,1.0	.	.
ERPINB	J05378	chr6:2968798-2968913|-|2959342|2971532	SE	chr6:2959342,2968798-2968913,2971532	-	0.523134	1	0.017	7,2,6,13,4,0	36,57,18,55,20,18	0.09,0.018,0.145,0.108,0.093,0.0	.	.
ERPINB	J05379	chr6:2970695-2970824|-|2959342|2971247	SE	chr6:2959342,2970695-2970824,2971247	-	0.539928	1	0.054	2,0,2,0,0,0	15,23,9,20,25,8	0.063,0.0,0.1,0.0,0.0,0.0	.	.
SR	J05380	chr17:2336036-2336140|-|2335730|2336330	SE	chr17:2335730,2336036-2336140,2336330	-	0.796233	1	-0.006	40,20,31,25,50,24	0,0,3,0,0,2	1.0,1.0,0.847,1.0,1.0,0.865	.	.
TK3	J05381	chr2:218679167-218679261|+|218676278|218679559	SE	chr2:218676278,218679167-218679261,218679559	+	0.582366	1	-0.068	54,22,27,44,32,43	14,15,18,28,18,5	0.684,0.451,0.457,0.468,0.499,0.828	.	.
KS	J05382	chr17:58214258-58214387|-|58213869|58216087	SE	chr17:58213869,58214258-58214387,58216087	-	0.406503	1	-0.011	31,9,21,17,29,10	2,0,1,0,0,1	0.886,1.0,0.913,1.0,1.0,0.833	.	.
EIG	J05383	chr9:127948367-127948414|-|127945753|127953574	SE	chr9:127945753,127948367-127948414,127953574	-	0.8101	1	0.048	10,12,16,13,9,13	0,2,0,0,2,1	1.0,0.812,1.0,1.0,0.764,0.903	.	.
LC	J05384	chr21:36765011-36765172|-|36759841|36767217	SE	chr21:36759841,36765011-36765172,36767217	-	0.372348	1	-0.076	46,22,27,51,45,31	0,0,4,0,0,0	1.0,1.0,0.771,1.0,1.0,1.0	.	.
LC	J05385	chr21:36946008-36946154|-|36938994|36962035	SE	chr21:36938994,36946008-36946154,36962035	-	0.461475	1	-0.153	15,2,2,17,7,6	2,1,9,11,5,0	0.789,0.5,0.1,0.436,0.412,1.0	.	.
DY	J05386	chr6:4952265-4952409|+|4943756|4953897	SE	chr6:4943756,4952265-4952409,4953897	+	0.437297	1	0.063	48,35,59,42,39,28	0,0,1,0,0,4	1.0,1.0,0.967,1.0,1.0,0.778	.	.
PP2R5	J05387	chr6:43008692-43008746|+|43008475|43009056	SE	chr6:43008475,43008692-43008746,43009056	+	0.120765	0.830785	-0.037	360,275,277,198,220,228	21,44,21,0,22,23	0.922,0.812,0.901,1.0,0.873,0.872	.	.
AA3	J05388	chr9:86013045-86013144|+|86009931|86013718	SE	chr9:86009931,86013045-86013144,86013718	+	0.28589	1	-0.078	101,55,84,87,110,94	2,21,3,10,4,2	0.965,0.589,0.939,0.827,0.938,0.963	.	.
ULT1B	J05389	chr4:69754669-69754798|-|69749818|69760458	SE	chr4:69749818,69754669-69754798,69760458	-	1	1	0.052	133,7,31,278,24,90	0,0,0,2,2,0	1.0,1.0,1.0,0.986,0.857,1.0	.	.
ULT1B	J05390	chr4:69755069-69755201|-|69754798|69760458	SE	chr4:69754798,69755069-69755201,69760458	-	0.0122443	0.193837	0.122	163,8,27,238,28,79	9,0,1,23,2,13	0.901,1.0,0.931,0.838,0.875,0.752	.	.
ULT1B	J05391	chr4:69755069-69755261|-|69754798|69760458	SE	chr4:69754798,69755069-69755261,69760458	-	0.0039444	0.0907654	0.094	280,20,36,382,30,128	9,0,1,23,2,13	0.94,1.0,0.947,0.893,0.882,0.831	.	.
ULT1B	J05392	chr4:69760207-69760250|-|69755261|69760458	SE	chr4:69755261,69760207-69760250,69760458	-	0.755261	1	-0.051	4,0,2,10,1,0	114,10,9,143,2,55	0.025,0.0,0.141,0.049,0.269,0.0	.	.
YLI	J05393	chr6:16130556-16130747|+|16129409|16141624	SE	chr6:16129409,16130556-16130747,16141624	+	0.635335	1	0.007	294,438,136,390,361,240	12,6,4,12,3,14	0.925,0.973,0.944,0.942,0.984,0.896	.	.
YLI	J05394	chr6:16143698-16143863|+|16143217|16144896	SE	chr6:16143217,16143698-16143863,16144896	+	0.00239611	0.0650583	0.037	636,799,283,776,634,453	37,17,11,73,42,13	0.896,0.959,0.928,0.842,0.883,0.946	.	.
DX4	J05395	chr5:134784365-134784541|+|134782086|134785464	SE	chr5:134782086,134784365-134784541,134785464	+	0.037422	0.40172	-0.091	19,11,11,10,15,18	0,7,0,2,0,0	1.0,0.44,1.0,0.714,1.0,1.0	.	.
NSG0000027230	J05396	chr3:53018085-53018228|-|52969258|53019029	SE	chr3:52969258,53018085-53018228,53019029	-	1	1	0.133	44,12,25,41,18,6	0,0,0,0,0,2	1.0,1.0,1.0,1.0,1.0,0.6	.	.
FMBT	J05397	chr3:53018085-53018228|-|52969258|53043135	SE	chr3:52969258,53018085-53018228,53043135	-	0.651438	1	0.074	38,9,13,32,12,12	5,9,1,3,8,6	0.792,0.333,0.867,0.842,0.429,0.5	.	.
NSG0000027230	J05398	chr3:53092368-53092618|-|53077828|53099380	SE	chr3:53077828,53092368-53092618,53099380	-	8.12975e-08	4.58101e-05	0.066	235,155,188,246,243,174	0,0,0,16,8,2	1.0,1.0,1.0,0.885,0.938,0.978	.	.
CDC14	J05399	chr7:77236946-77237029|+|77167824|77241690	SE	chr7:77167824,77236946-77237029,77241690	+	1	1	0.05	24,26,9,19,23,7	0,0,0,2,0,0	1.0,1.0,1.0,0.849,1.0,1.0	.	.
CDC14	J05400	chr7:77273693-77273789|+|77262307|77274481	SE	chr7:77262307,77273693-77273789,77274481	+	0.854453	1	0.008	135,79,80,105,120,57	20,14,0,6,13,9	0.789,0.758,1.0,0.907,0.837,0.779	.	.
DR	J05401	chr16:22364901-22365014|-|22349849|22374230	SE	chr16:22349849,22364901-22365014,22374230	-	0.00853491	0.152479	-0.243	27,16,10,13,76,68	30,25,12,18,20,18	0.317,0.248,0.3,0.271,0.662,0.661	.	.
FHX	J05402	chr16:72957426-72960194|-|72950965|73058529	SE	chr16:72950965,72957426-72960194,73058529	-	8.54094e-07	0.000276628	0.312	22,20,26,6,28,3	0,0,0,4,8,0	1.0,1.0,1.0,0.429,0.636,1.0	.	.
BA6-D	J05403	chr4:67720421-67721051|+|67701484|67728539	SE	chr4:67701484,67720421-67721051,67728539	+	0.00374622	0.0877282	-0.049	154,68,93,132,123,121	6,4,0,2,0,0	0.928,0.895,1.0,0.971,1.0,1.0	.	.
BA6-D	J05404	chr4:67731505-67732345|+|67730170|67745826	SE	chr4:67730170,67731505-67732345,67745826	+	0.0451875	0.453478	0.03	55,34,19,74,55,40	2,0,0,7,0,0	0.932,1.0,1.0,0.841,1.0,1.0	.	.
BF	J05405	chr22:50457033-50457111|-|50456673|50459254	SE	chr22:50456673,50457033-50457111,50459254	-	0.434587	1	0.025	382,195,314,293,355,211	90,82,76,88,111,78	0.72,0.59,0.715,0.669,0.66,0.621	.	.
CT	J05406	chr4:182915880-182915888|-|182915575|182916418	SE	chr4:182915575,182915880-182915888,182916418	-	0.780323	1	-0.023	2,2,2,8,0,2	17,11,8,11,9,17	0.099,0.146,0.19,0.405,0.0,0.099	.	.
CT	J05407	chr4:182916418-182916539|-|182915575|182916672	SE	chr4:182915575,182916418-182916539,182916672	-	0.694805	1	0.036	42,22,22,25,15,20	19,6,13,12,6,12	0.525,0.647,0.458,0.51,0.556,0.455	.	.
CT	J05408	chr4:182916418-182916539|-|182915575|182917287	SE	chr4:182915575,182916418-182916539,182917287	-	0.774835	1	-0.085	17,11,10,11,9,17	12,11,10,14,24,1	0.415,0.333,0.333,0.282,0.158,0.895	.	.
CT	J05409	chr4:182916418-182916539|-|182915575|182917310	SE	chr4:182915575,182916418-182916539,182917310	-	0.587359	1	-0.079	19,11,8,11,9,17	23,5,10,16,12,2	0.292,0.524,0.286,0.256,0.273,0.81	.	.
CT	J05410	chr4:182916418-182916539|-|182915888|182916672	SE	chr4:182915888,182916418-182916539,182916672	-	1	1	0.051	27,13,16,22,6,5	0,0,0,2,0,0	1.0,1.0,1.0,0.846,1.0,1.0	.	.
IPF	J05411	chr17:40260534-40260667|+|40256522|40273789	SE	chr17:40256522,40260534-40260667,40273789	+	0.662906	1	0.017	68,43,38,59,38,54	1,5,0,0,7,0	0.971,0.811,1.0,1.0,0.731,1.0	.	.
IPF	J05412	chr17:40262524-40262641|+|40260667|40264489	SE	chr17:40260667,40262524-40262641,40264489	+	0.00677534	0.130385	-0.063	210,177,172,153,181,152	16,10,15,5,8,4	0.869,0.9,0.853,0.939,0.92,0.951	.	.
IPF	J05413	chr17:40262524-40262641|+|40260667|40273789	SE	chr17:40260667,40262524-40262641,40273789	+	0.0970118	0.726674	0.084	40,53,27,35,35,31	4,0,4,6,1,8	0.835,1.0,0.774,0.747,0.947,0.662	.	.
IPF	J05414	chr17:40264489-40265146|+|40260667|40273789	SE	chr17:40260667,40264489-40265146,40273789	+	0.0604785	0.544843	0.035	230,157,154,141,189,142	4,0,4,6,1,8	0.966,1.0,0.951,0.922,0.99,0.899	.	.
TRI	J05415	chr3:48459786-48459916|+|48459454|48460109	SE	chr3:48459454,48459786-48459916,48460109	+	0.31399	1	0.028	140,73,124,115,102,84	10,4,0,10,4,4	0.875,0.901,1.0,0.852,0.927,0.913	.	.
TRI	J05416	chr3:48461360-48461445|+|48460799|48463744	SE	chr3:48460799,48461360-48461445,48463744	+	0.404272	1	0.019	31,5,15,24,13,6	70,27,45,52,56,42	0.206,0.098,0.163,0.213,0.12,0.077	.	.
TRI	J05417	chr3:48464581-48464662|+|48464132|48464830	SE	chr3:48464132,48464581-48464662,48464830	+	1	1	0.125	31,6,16,13,13,3	2,0,0,0,1,1	0.902,1.0,1.0,1.0,0.886,0.642	.	.
XXC	J05418	chr18:50287422-50287508|-|50286858|50287586	SE	chr18:50286858,50287422-50287508,50287586	-	0.628412	1	0	1,6,0,2,2,0	18,22,16,15,11,13	0.031,0.137,0.0,0.072,0.096,0.0	.	.
ACGAP	J05419	chr12:50006433-50006636|-|50005392|50016630	SE	chr12:50005392,50006433-50006636,50016630	-	0.00392436	0.0904488	0.068	109,90,86,62,80,58	0,0,0,4,4,0	1.0,1.0,1.0,0.886,0.909,1.0	.	.
ERL	J05420	chr17:5480386-5480459|-|5480144|5481100	SE	chr17:5480144,5480386-5480459,5481100	-	0.217798	1	-0.027	404,288,278,286,369,247	27,43,30,16,29,30	0.903,0.806,0.852,0.917,0.888,0.837	.	.
ERL	J05421	chr17:5480386-5480543|-|5480144|5481100	SE	chr17:5480144,5480386-5480543,5481100	-	0.19927	1	-0.021	672,495,464,458,641,420	27,43,30,16,29,30	0.926,0.852,0.885,0.935,0.917,0.875	.	.
ERL	J05422	chr17:5481295-5481389|-|5480582|5482808	SE	chr17:5480582,5481295-5481389,5482808	-	0.340103	1	0.012	728,629,588,554,868,658	32,38,37,48,58,27	0.927,0.903,0.899,0.866,0.894,0.932	.	.
ERL	J05423	chr17:5485150-5485216|-|5480144|5486068	SE	chr17:5480144,5485150-5485216,5486068	-	0.00343906	0.0827548	-0.08	73,32,49,53,49,60	2,2,4,0,0,0	0.959,0.912,0.888,1.0,1.0,1.0	.	.
BE2	J05424	chr1:202334988-202335049|-|202333555|202335645	SE	chr1:202333555,202334988-202335049,202335645	-	0.850908	1	-0.017	56,14,27,19,29,14	11,16,3,8,17,1	0.771,0.367,0.856,0.612,0.531,0.903	.	.
BE2	J05425	chr1:202334988-202335058|-|202333555|202335641	SE	chr1:202333555,202334988-202335058,202335641	-	0.423733	1	0.02	72,15,41,34,36,17	1,2,3,3,2,2	0.978,0.826,0.896,0.877,0.919,0.843	.	.
BE2	J05426	chr1:202334988-202335058|-|202333555|202335645	SE	chr1:202333555,202334988-202335058,202335645	-	0.161796	0.992169	0.018	370,165,236,114,165,124	11,16,3,8,17,1	0.955,0.867,0.98,0.9,0.86,0.987	.	.
XPE	J05427	chr3:101779655-101779900|+|101779324|101782109	SE	chr3:101779324,101779655-101779900,101782109	+	0.832207	1	-0.012	5,7,10,8,12,14	11,9,13,18,13,18	0.185,0.28,0.278,0.182,0.316,0.28	.	.
XPE	J05428	chr3:101779682-101779900|+|101779324|101782109	SE	chr3:101779324,101779682-101779900,101782109	+	0.736653	1	-0.022	6,9,11,14,14,14	11,9,13,18,13,18	0.214,0.333,0.297,0.28,0.35,0.28	.	.
XPE	J05429	chr3:101779682-101779934|+|101779324|101782109	SE	chr3:101779324,101779682-101779934,101782109	+	0.0631253	0.55912	0.129	10,12,22,10,14,10	11,9,13,18,13,18	0.313,0.4,0.458,0.217,0.35,0.217	.	.
XPE	J05430	chr3:101779733-101779900|+|101779324|101782109	SE	chr3:101779324,101779733-101779900,101782109	+	0.97661	1	-0.008	5,7,10,6,12,16	11,9,13,18,13,18	0.185,0.28,0.278,0.143,0.316,0.308	.	.
XPE	J05431	chr3:101779733-101779934|+|101779324|101782109	SE	chr3:101779324,101779733-101779934,101782109	+	0.0291753	0.342467	0.158	9,10,21,2,12,12	11,9,13,18,13,18	0.29,0.357,0.447,0.053,0.316,0.25	.	.
GK	J05432	chr13:42153749-42153915|+|42129632|42155290	SE	chr13:42129632,42153749-42153915,42155290	+	0.00986336	0.167858	-0.14	6,7,5,9,30,10	20,24,13,17,20,20	0.13,0.127,0.161,0.209,0.429,0.2	.	.
GK	J05433	chr13:42166514-42166674|+|42165433|42168439	SE	chr13:42165433,42166514-42166674,42168439	+	0.12017	0.828303	-0.036	61,67,46,53,74,57	0,2,4,0,0,3	1.0,0.944,0.852,1.0,1.0,0.905	.	.
GK	J05434	chr13:42168439-42168548|+|42166674|42174059	SE	chr13:42166674,42168439-42168548,42174059	+	1	1	0.056	16,16,12,9,19,19	0,0,0,0,0,2	1.0,1.0,1.0,1.0,1.0,0.833	.	.
GBL	J05435	chr7:134989249-134989310|+|134987996|134993492	SE	chr7:134987996,134989249-134989310,134993492	+	0.000817746	0.0315289	-0.07	45,22,51,23,22,28	0,0,9,0,0,0	1.0,1.0,0.79,1.0,1.0,1.0	.	.
GBL	J05436	chr7:134993492-134993678|+|134989310|135010041	SE	chr7:134989310,134993492-134993678,135010041	+	0.0152279	0.224526	-0.1	42,19,40,16,20,34	8,2,0,0,0,3	0.724,0.826,1.0,1.0,1.0,0.85	.	.
GBL	J05437	chr7:134993492-134993678|+|134989310|135017051	SE	chr7:134989310,134993492-134993678,135017051	+	0.679569	1	0.052	44,19,39,16,21,26	1,0,3,1,1,2	0.957,1.0,0.867,0.889,0.913,0.867	.	.
TF3L	J05438	chr1:52059834-52059901|+|52056379|52064824	SE	chr1:52056379,52059834-52059901,52064824	+	0.500377	1	0.025	226,198,191,243,366,183	26,23,26,22,41,46	0.848,0.847,0.825,0.876,0.851,0.719	.	.
TF3L	J05439	chr1:52083339-52083541|+|52064938|52086111	SE	chr1:52064938,52083339-52083541,52086111	+	0.331362	1	-0.019	1096,908,898,1000,1602,1052	95,96,101,75,174,87	0.852,0.825,0.816,0.87,0.822,0.858	.	.
AA2	J05440	chr12:112049482-112049611|-|112048443|112053557	SE	chr12:112048443,112049482-112049611,112053557	-	0.981347	1	-0.003	97,97,81,86,95,102	235,239,281,186,339,258	0.171,0.169,0.126,0.188,0.123,0.165	.	.
AA2	J05441	chr12:112053557-112053657|-|112049611|112060269	SE	chr12:112049611,112053557-112053657,112060269	-	0.870211	1	0.076	22,37,29,19,26,44	0,0,0,2,1,0	1.0,1.0,1.0,0.838,0.934,1.0	.	.
AA2	J05442	chr12:112061180-112061388|-|112053657|112068879	SE	chr12:112053657,112061180-112061388,112068879	-	0.819141	1	0.059	49,23,38,36,48,19	0,0,0,2,2,0	1.0,1.0,1.0,0.9,0.923,1.0	.	.
AA2	J05443	chr12:112061180-112061388|-|112060359|112068879	SE	chr12:112060359,112061180-112061388,112068879	-	0.72946	1	0.006	161,75,118,95,153,108	3,4,8,7,6,4	0.964,0.904,0.881,0.872,0.927,0.931	.	.
AA2	J05444	chr12:112087682-112087801|-|112081134|112090725	SE	chr12:112081134,112087682-112087801,112090725	-	0.0459274	0.458608	-0.015	1147,817,1049,892,1040,948	26,20,35,13,14,26	0.957,0.954,0.938,0.972,0.974,0.948	.	.
AA2	J05445	chr12:112097240-112097441|-|112093136|112108715	SE	chr12:112093136,112097240-112097441,112108715	-	0.84455	1	0.004	9,16,13,15,5,14	63,40,44,39,62,39	0.067,0.167,0.129,0.161,0.039,0.152	.	.
RP7	J05446	chr4:56478591-56478649|+|56476702|56484735	SE	chr4:56476702,56478591-56478649,56484735	+	0.00104635	0.0372816	0.37	10,11,8,5,7,2	2,2,2,11,4,2	0.771,0.788,0.729,0.235,0.541,0.403	.	.
TF2H2	J05447	chr5:70437530-70437594|+|70435022|70440755	SE	chr5:70435022,70437530-70437594,70440755	+	0.230023	1	0.148	39,8,16,20,4,24	0,1,0,1,3,0	1.0,0.839,1.0,0.929,0.465,1.0	.	.
EP13	J05448	chr4:55974745-55974969|+|55971408|55980142	SE	chr4:55971408,55974745-55974969,55980142	+	0.464208	1	0.025	248,241,232,194,204,260	30,14,9,22,19,15	0.805,0.896,0.928,0.815,0.843,0.897	.	.
MEM9	J05449	chr11:8962091-8962183|-|8956298|8964208	SE	chr11:8956298,8962091-8962183,8964208	-	0.122279	0.836901	-0.04	370,207,405,345,801,379	37,30,22,11,45,47	0.85,0.796,0.912,0.947,0.91,0.82	.	.
NSG0000028869	J05450	chr4:55367587-55367722|+|55359488|55369831	SE	chr4:55359488,55367587-55367722,55369831	+	0.000590444	0.0252951	0.072	33,16,10,48,98,28	0,1,1,6,10,2	1.0,0.889,0.833,0.8,0.831,0.875	.	.
RD5A	J05451	chr4:55367587-55367722|+|55364271|55369831	SE	chr4:55364271,55367587-55367722,55369831	+	0.0160501	0.232194	0.049	70,30,33,108,207,73	0,3,1,4,10,10	1.0,0.833,0.943,0.931,0.912,0.785	.	.
M	J05452	chrX:21972506-21972571|+|21967316|21977060	SE	chrX:21967316,21972506-21972571,21977060	+	0.000665484	0.0274838	-0.261	19,28,7,9,14,16	4,9,4,0,1,2	0.755,0.669,0.532,1.0,0.901,0.838	.	.
CRS	J05453	chr12:49566076-49566841|-|49564895|49568047	SE	chr12:49564895,49566076-49566841,49568047	-	0.00242085	0.0655804	-0.064	36,16,28,36,50,15	4,0,4,0,0,2	0.818,1.0,0.778,1.0,1.0,0.789	.	.
CRS	J05454	chr12:49566721-49566841|-|49566215|49568047	SE	chr12:49566215,49566721-49566841,49568047	-	0.92082	1	0.01	74,36,75,78,102,42	3,4,15,5,8,10	0.925,0.818,0.714,0.886,0.864,0.677	.	.
AP3	J05455	chr4:173373938-173374037|+|173371497|173377204	SE	chr4:173371497,173373938-173374037,173377204	+	0.214453	1	-0.104	14,16,21,10,19,26	0,4,0,0,0,0	1.0,0.687,1.0,1.0,1.0,1.0	.	.
FD	J05456	chr22:19475067-19475100|-|19471808|19479082	SE	chr22:19471808,19475067-19475100,19479082	-	0.305806	1	-0.06	82,51,108,92,120,63	25,30,16,19,21,21	0.72,0.571,0.841,0.792,0.818,0.702	.	.
FD	J05457	chr22:19475469-19475602|-|19471808|19479082	SE	chr22:19471808,19475469-19475602,19479082	-	0.983526	1	0	571,419,459,313,474,471	25,30,16,19,21,21	0.919,0.875,0.935,0.892,0.919,0.918	.	.
FD	J05458	chr22:19475469-19475602|-|19475100|19479082	SE	chr22:19475100,19475469-19475602,19479082	-	0.069195	0.591624	0.012	1883,1331,1548,1088,1651,1494	31,25,37,32,55,25	0.968,0.964,0.954,0.944,0.938,0.968	.	.
FD	J05459	chr22:19475495-19475602|-|19471808|19479082	SE	chr22:19471808,19475495-19475602,19479082	-	0.517958	1	-0.024	120,104,83,93,96,114	25,30,16,19,21,21	0.717,0.647,0.733,0.721,0.707,0.742	.	.
FD	J05460	chr22:19475495-19475602|-|19475100|19479082	SE	chr22:19475100,19475495-19475602,19479082	-	0.179645	1	0.028	462,424,415,406,389,429	31,25,37,32,55,25	0.887,0.9,0.856,0.87,0.789,0.901	.	.
NSG0000027203	J05461	chr1:153633035-153633157|-|153632240|153633957	SE	chr1:153632240,153633035-153633157,153633957	-	0.064238	0.565035	0.166	57,25,28,60,33,25	22,7,6,19,28,17	0.564,0.641,0.7,0.612,0.371,0.424	.	.
GC	J05462	chr4:52031851-52031961|-|52029863|52033430	SE	chr4:52029863,52031851-52031961,52033430	-	0.67474	1	-0.004	20,11,9,7,15,5	75,57,84,23,67,70	0.122,0.091,0.053,0.137,0.105,0.036	.	.
GC	J05463	chr4:52031864-52031961|-|52029863|52033430	SE	chr4:52029863,52031864-52031961,52033430	-	0.874982	1	-0.032	9,4,1,10,1,0	75,57,84,23,67,70	0.062,0.037,0.007,0.194,0.008,0.0	.	.
PH1	J05464	chr1:150267715-150267789|-|150267478|150268697	SE	chr1:150267478,150267715-150267789,150268697	-	0.500937	1	0.008	1186,966,1003,839,1524,993	39,43,70,33,55,89	0.95,0.933,0.899,0.94,0.945,0.873	.	.
PH1	J05465	chr1:150267956-150267991|-|150267478|150268697	SE	chr1:150267478,150267956-150267991,150268697	-	0.778376	1	-0.028	16,5,16,17,17,10	39,43,70,33,55,89	0.241,0.083,0.15,0.285,0.193,0.08	.	.
PH1	J05466	chr1:150267956-150267991|-|150267789|150268697	SE	chr1:150267789,150267956-150267991,150268697	-	0.691448	1	0.007	333,243,233,233,402,233	26,35,34,23,40,46	0.908,0.843,0.841,0.887,0.886,0.797	.	.
MEM185	J05467	chrX:149611286-149611463|-|149608829|149631542	SE	chrX:149608829,149611286-149611463,149631542	-	0.195769	1	0.086	17,16,10,13,17,19	0,0,1,2,2,0	1.0,1.0,0.833,0.765,0.81,1.0	.	.
MEM185	J05468	chrX:149611286-149611463|-|149608834|149631542	SE	chrX:149608834,149611286-149611463,149631542	-	0.063399	0.560534	0.089	92,71,83,89,80,74	14,0,2,10,9,8	0.767,1.0,0.954,0.817,0.816,0.822	.	.
LAIN	J05469	chr4:48394575-48394653|+|48383784|48420124	SE	chr4:48383784,48394575-48394653,48420124	+	0.00811679	0.1472	-0.043	355,300,375,345,393,382	836,1061,753,637,821,735	0.205,0.146,0.232,0.247,0.225,0.24	.	.
NPP4	J05470	chr2:98520686-98520731|+|98520154|98533376	SE	chr2:98520154,98520686-98520731,98533376	+	0.138267	0.902104	0.015	650,619,498,909,843,721	16,43,8,28,60,31	0.967,0.913,0.978,0.959,0.911,0.944	.	.
NPP4	J05471	chr2:98539527-98539675|+|98538981|98543876	SE	chr2:98538981,98539527-98539675,98543876	+	0.000871847	0.0330022	-0.058	135,100,103,169,219,123	0,3,10,4,0,0	1.0,0.943,0.837,0.955,1.0,1.0	.	.
NPP4	J05472	chr2:98543876-98544007|+|98539675|98552785	SE	chr2:98539675,98543876-98544007,98552785	+	0.000145038	0.00982345	-0.073	87,89,71,108,132,91	8,3,0,0,0,0	0.845,0.937,1.0,1.0,1.0,1.0	.	.
NPP4	J05473	chr2:98545968-98546073|+|98544007|98552785	SE	chr2:98544007,98545968-98546073,98552785	+	0.398658	1	0.027	356,238,218,361,305,266	37,56,27,45,60,55	0.837,0.694,0.812,0.811,0.731,0.721	.	.
NPP4	J05474	chr2:98559462-98559495|+|98555808|98563464	SE	chr2:98555808,98559462-98559495,98563464	+	0.0611059	0.548265	-0.059	85,51,62,115,123,57	4,15,1,7,2,4	0.943,0.727,0.98,0.928,0.98,0.918	.	.
RC	J05475	chr2:200925835-200925932|-|200921139|200931338	SE	chr2:200921139,200925835-200925932,200931338	-	0.0227047	0.290957	0.062	285,214,224,272,240,199	22,28,23,30,40,38	0.878,0.809,0.843,0.834,0.768,0.743	.	.
RC	J05476	chr2:200926767-200926900|-|200921139|200931338	SE	chr2:200921139,200926767-200926900,200931338	-	0.138458	0.902837	0.073	92,68,91,78,110,84	22,28,23,30,40,38	0.676,0.548,0.664,0.565,0.579,0.525	.	.
RC	J05477	chr2:200931338-200931448|-|200921139|200935698	SE	chr2:200921139,200931338-200931448,200935698	-	0.728478	1	-0.06	28,26,22,34,46,36	0,3,0,0,0,0	1.0,0.819,1.0,1.0,1.0,1.0	.	.
RC	J05478	chr2:200957400-200957544|-|200949643|200959391	SE	chr2:200949643,200957400-200957544,200959391	-	0.743768	1	0.123	20,8,20,22,14,10	0,0,0,1,0,2	1.0,1.0,1.0,0.917,1.0,0.714	.	.
FXL	J05479	chr4:47862845-47862915|-|47855163|47875126	SE	chr4:47855163,47862845-47862915,47875126	-	0.835342	1	-0.006	132,82,111,104,287,160	7,5,2,0,9,15	0.923,0.912,0.972,1.0,0.953,0.871	.	.
LC36A	J05480	chr5:151469245-151469271|+|151467925|151473672	SE	chr5:151467925,151469245-151469271,151473672	+	0.0978003	0.729968	-0.03	6,4,5,10,19,13	61,72,54,107,151,82	0.075,0.044,0.071,0.071,0.094,0.115	.	.
VIL-AS	J05481	chr10:29420490-29420661|+|29415412|29458273	SE	chr10:29415412,29420490-29420661,29458273	+	0.151246	0.95431	0.066	36,38,33,59,57,26	3,0,2,3,4,4	0.857,1.0,0.892,0.908,0.877,0.765	.	.
VIL-AS	J05482	chr10:29420490-29420661|+|29415412|29468919	SE	chr10:29415412,29420490-29420661,29468919	+	0.000835582	0.0319829	0.105	37,38,33,57,57,27	0,0,1,2,4,3	1.0,1.0,0.943,0.934,0.877,0.818	.	.
VIL-AS	J05483	chr10:29420490-29420661|+|29415412|29482832	SE	chr10:29415412,29420490-29420661,29482832	+	0.0887091	0.688641	0.087	38,38,35,57,57,25	10,0,0,13,8,1	0.655,1.0,1.0,0.687,0.781,0.926	.	.
PP2C	J05484	chr5:134200334-134200507|-|134199204|134200984	SE	chr5:134199204,134200334-134200507,134200984	-	0.643175	1	0.01	757,670,706,575,701,569	55,35,14,44,18,34	0.873,0.905,0.962,0.867,0.951,0.893	.	.
IAA158	J05485	chr6:57050773-57050854|+|57047396|57052685	SE	chr6:57047396,57050773-57050854,57052685	+	0.351332	1	0.022	196,169,261,203,192,206	13,23,17,13,36,16	0.9,0.814,0.902,0.903,0.761,0.885	.	.
HD1	J05486	chr1:147264421-147264584|+|147259918|147265931	SE	chr1:147259918,147264421-147264584,147265931	+	0.4903	1	-0.021	160,80,111,129,118,115	6,6,2,0,5,6	0.93,0.87,0.965,1.0,0.922,0.906	.	.
HD1	J05487	chr1:147264421-147264584|+|147259918|147267425	SE	chr1:147259918,147264421-147264584,147267425	+	0.0794465	0.644302	0.055	79,44,42,53,48,75	0,0,0,2,0,4	1.0,1.0,1.0,0.93,1.0,0.904	.	.
HD1	J05488	chr1:147264428-147264584|+|147259918|147265931	SE	chr1:147259918,147264428-147264584,147265931	+	0.427064	1	-0.035	83,37,74,90,77,47	6,6,2,0,5,6	0.874,0.755,0.949,1.0,0.885,0.797	.	.
HD1	J05489	chr1:147268781-147268878|+|147267518|147275353	SE	chr1:147267518,147268781-147268878,147275353	+	0.00233126	0.0640068	-0.192	16,21,10,5,12,17	4,0,2,0,0,0	0.689,1.0,0.734,1.0,1.0,1.0	.	.
HD1	J05490	chr1:147270931-147271005|+|147268878|147272170	SE	chr1:147268878,147270931-147271005,147272170	+	0.44098	1	-0.044	66,29,47,32,40,37	0,5,2,0,3,1	1.0,0.782,0.936,1.0,0.892,0.958	.	.
HD1	J05491	chr1:147270931-147271005|+|147268878|147275353	SE	chr1:147268878,147270931-147271005,147275353	+	0.0347997	0.382864	0.245	14,16,22,17,6,11	6,5,0,5,4,12	0.591,0.664,1.0,0.678,0.481,0.362	.	.
HD1	J05492	chr1:147270931-147271113|+|147268878|147272170	SE	chr1:147268878,147270931-147271113,147272170	+	0.380275	1	0.03	18,19,23,16,8,11	0,5,2,0,3,1	1.0,0.655,0.852,1.0,0.571,0.846	.	.
HD1	J05493	chr1:147270931-147271195|+|147268878|147272170	SE	chr1:147268878,147270931-147271195,147272170	+	0.381902	1	0.026	18,18,23,16,8,11	0,5,2,0,3,1	1.0,0.643,0.852,1.0,0.571,0.846	.	.
HD1	J05494	chr1:147272170-147272281|+|147268878|147275353	SE	chr1:147268878,147272170-147272281,147275353	+	0.0584011	0.532858	0.053	117,63,100,91,93,87	6,5,0,5,4,12	0.91,0.867,1.0,0.904,0.924,0.79	.	.
HD1	J05495	chr1:147272170-147272630|+|147268878|147275353	SE	chr1:147268878,147272170-147272630,147275353	+	0.388284	1	0.195	1,12,8,3,10,8	6,5,0,5,4,12	0.077,0.545,1.0,0.231,0.556,0.25	.	.
HD1	J05496	chr1:147280025-147280191|+|147276257|147284350	SE	chr1:147276257,147280025-147280191,147284350	+	0.0118126	0.189274	-0.102	147,62,95,127,84,91	5,8,17,6,1,6	0.936,0.795,0.736,0.914,0.977,0.883	.	.
HD1	J05497	chr1:147284350-147284499|+|147276257|147285323	SE	chr1:147276257,147284350-147284499,147285323	+	0.774877	1	-0.061	14,11,27,8,17,19	1,4,0,0,2,2	0.875,0.579,1.0,1.0,0.81,0.826	.	.
NF65	J05498	chr19:11500677-11500815|-|11498339|11505487	SE	chr19:11498339,11500677-11500815,11505487	-	0.39685	1	0.013	8,2,8,6,4,8	33,24,47,38,65,44	0.108,0.04,0.078,0.073,0.03,0.083	.	.
PP3C	J05499	chr8:22539468-22539498|+|22533018|22540614	SE	chr8:22533018,22539468-22539498,22540614	+	0.0281573	0.335346	0.129	33,32,40,16,19,10	30,80,56,33,56,33	0.468,0.242,0.364,0.279,0.213,0.195	.	.
PAG1	J05500	chr2:213350527-213350645|+|213340270|213364075	SE	chr2:213340270,213350527-213350645,213364075	+	0.539827	1	0.122	17,9,18,12,6,3	8,8,0,0,6,7	0.517,0.362,1.0,1.0,0.335,0.178	.	.
MEM15	J05501	chr4:38998622-38998909|-|38993998|39032225	SE	chr4:38993998,38998622-38998909,39032225	-	0.125346	0.849438	-0.089	44,35,43,44,18,20	2,10,4,4,2,0	0.917,0.636,0.843,0.846,0.818,1.0	.	.
MEM15	J05502	chr4:38998639-38998909|-|38993998|39032225	SE	chr4:38993998,38998639-38998909,39032225	-	0.0523633	0.497283	-0.08	60,53,50,57,32,40	2,10,4,4,2,0	0.938,0.726,0.862,0.877,0.889,1.0	.	.
MEM15	J05503	chr4:38998723-38998909|-|38993998|39032225	SE	chr4:38993998,38998723-38998909,39032225	-	0.0384277	0.407627	-0.124	71,28,51,84,23,28	2,10,4,4,2,0	0.947,0.583,0.864,0.913,0.852,1.0	.	.
MEM15	J05504	chr4:39032225-39032443|-|38998909|39032641	SE	chr4:38998909,39032225-39032443,39032641	-	0.0393248	0.41413	0.129	29,24,39,36,22,16	2,0,3,8,0,4	0.879,1.0,0.867,0.692,1.0,0.667	.	.
MEM17	J05505	chr4:945998-946126|+|932540|947708	SE	chr4:932540,945998-946126,947708	+	0.0201461	0.269215	0.055	0,5,2,0,0,2	20,10,12,30,33,8	0.0,0.2,0.077,0.0,0.0,0.111	.	.
MEM17	J05506	chr4:947708-947892|+|932540|950420	SE	chr4:932540,947708-947892,950420	+	0.0321192	0.36329	0.181	21,14,12,36,46,8	10,7,12,20,77,37	0.512,0.5,0.333,0.474,0.23,0.098	.	.
MEM17	J05507	chr4:947708-948154|+|932540|950420	SE	chr4:932540,947708-948154,950420	+	0.037928	0.404552	0.16	60,36,28,82,130,49	10,7,12,20,77,37	0.75,0.72,0.538,0.672,0.458,0.398	.	.
MEM17	J05508	chr4:948115-948154|+|932540|950420	SE	chr4:932540,948115-948154,950420	+	0.0429062	0.438054	0.151	35,26,15,42,86,36	10,7,12,20,77,37	0.725,0.737,0.485,0.613,0.457,0.423	.	.
MEM17	J05509	chr4:948115-948154|+|947892|950420	SE	chr4:947892,948115-948154,950420	+	0.088617	0.688229	0.013	53,30,28,69,141,51	1,4,0,6,13,0	0.976,0.85,1.0,0.897,0.891,1.0	.	.
MEM17	J05510	chr4:948115-948615|+|947892|950420	SE	chr4:947892,948115-948615,950420	+	0.2242	1	0.048	17,8,10,29,31,7	1,4,0,6,13,0	0.895,0.5,1.0,0.707,0.544,1.0	.	.
MEM17	J05511	chr4:948410-948615|+|948154|950420	SE	chr4:948154,948410-948615,950420	+	0.0910556	0.699672	0.047	15,7,11,22,20,5	56,30,29,73,145,54	0.118,0.104,0.159,0.131,0.065,0.044	.	.
MEM17	J05512	chr4:948510-948615|+|948154|950420	SE	chr4:948154,948510-948615,950420	+	0.0378784	0.40421	0.057	14,7,10,18,17,4	56,30,29,73,145,54	0.118,0.111,0.155,0.116,0.059,0.038	.	.
MEM17	J05513	chr4:952366-952450|+|951717|953189	SE	chr4:951717,952366-952450,953189	+	0.000666871	0.0275018	0.038	358,158,247,410,679,330	5,13,5,19,82,10	0.977,0.877,0.967,0.927,0.83,0.951	.	.
DCY	J05514	chr14:24324306-24324391|-|24323454|24325376	SE	chr14:24323454,24324306-24324391,24325376	-	0.478537	1	-0.079	4,21,16,6,20,4	0,2,1,0,0,0	1.0,0.86,0.904,1.0,1.0,1.0	.	.
NSG0000029056	J05515	chr1:120340755-120340810|-|120267838|120341716	SE	chr1:120267838,120340755-120340810,120341716	-	0.332808	1	0.105	16,17,5,7,6,2	57,20,0,37,37,0	0.161,0.368,1.0,0.115,0.1,1.0	.	.
DC42SE	J05516	chr5:131393385-131393491|+|131392267|131398208	SE	chr5:131392267,131393385-131393491,131398208	+	0.000503743	0.0227958	-0.056	139,210,268,120,127,233	3,10,16,0,0,7	0.961,0.918,0.899,1.0,1.0,0.946	.	.
RAP	J05517	chr4:36012562-36012831|-|36007046|36045978	SE	chr4:36007046,36012562-36012831,36045978	-	1	1	0.074	20,7,11,14,12,6	0,0,0,2,0,0	1.0,1.0,1.0,0.778,1.0,1.0	.	.
RAP	J05518	chr4:36015385-36015632|-|36012831|36019143	SE	chr4:36012831,36015385-36015632,36019143	-	0.467255	1	-0.178	7,11,2,10,5,2	2,16,11,7,0,10	0.636,0.256,0.083,0.417,1.0,0.091	.	.
RAP	J05519	chr4:36019143-36019286|-|36012831|36045978	SE	chr4:36012831,36019143-36019286,36045978	-	0.383062	1	-0.079	23,45,18,38,10,33	9,5,9,7,8,0	0.561,0.818,0.5,0.731,0.385,1.0	.	.
RAP	J05520	chr4:36019143-36019286|-|36015632|36045978	SE	chr4:36015632,36019143-36019286,36045978	-	0.000137069	0.0094158	-0.164	28,40,7,40,15,25	10,4,0,2,0,0	0.583,0.833,1.0,0.909,1.0,1.0	.	.
RAP	J05521	chr4:36046709-36046849|-|36046076|36052005	SE	chr4:36046076,36046709-36046849,36052005	-	0.346425	1	0.021	32,20,18,41,23,8	0,0,1,4,0,0	1.0,1.0,0.9,0.837,1.0,1.0	.	.
RAP	J05522	chr4:36119649-36119718|-|36117135|36121178	SE	chr4:36117135,36119649-36119718,36121178	-	0.0966148	0.724989	-0.045	363,242,358,281,286,266	37,51,21,24,24,19	0.862,0.751,0.915,0.881,0.883,0.899	.	.
ORL	J05523	chr11:121470006-121470123|+|121452616|121478117	SE	chr11:121452616,121470006-121470123,121478117	+	0.273544	1	0.013	681,599,667,845,588,651	21,16,21,24,22,30	0.943,0.95,0.941,0.947,0.931,0.917	.	.
WDD	J05524	chr6:116572857-116572985|+|116571655|116574057	SE	chr6:116571655,116572857-116572985,116574057	+	0.628957	1	0.004	37,27,31,28,23,28	264,159,222,193,227,164	0.065,0.078,0.065,0.068,0.048,0.079	.	.
WDD	J05525	chr6:116574057-116574171|+|116571655|116580294	SE	chr6:116571655,116574057-116574171,116580294	+	0.964468	1	0.001	892,489,635,629,700,563	920,708,859,714,914,765	0.332,0.262,0.275,0.311,0.282,0.274	.	.
WDD	J05526	chr6:116574057-116574171|+|116572478|116580294	SE	chr6:116572478,116574057-116574171,116580294	+	0.692659	1	-0.008	634,333,421,445,489,401	22,20,12,17,15,16	0.937,0.895,0.947,0.931,0.944,0.928	.	.
CEA	J05527	chr8:54010429-54010492|-|53993755|54022062	SE	chr8:53993755,54010429-54010492,54022062	-	0.6932	1	-0.057	12,11,24,22,25,27	2,1,0,0,3,0	0.797,0.878,1.0,1.0,0.845,1.0	.	.
CEA	J05528	chr8:54010429-54010492|-|54000050|54022062	SE	chr8:54000050,54010429-54010492,54022062	-	0.274625	1	-0.014	620,409,525,504,508,433	10,33,11,10,17,13	0.976,0.89,0.969,0.971,0.951,0.956	.	.
D8	J05529	chr3:122091600-122091650|+|122055503|122103511	SE	chr3:122055503,122091600-122091650,122103511	+	0.0126695	0.198348	-0.027	205,624,204,300,778,364	13,25,7,4,15,15	0.918,0.946,0.954,0.981,0.973,0.945	.	.
D8	J05530	chr3:122091600-122091735|+|122078045|122103511	SE	chr3:122078045,122091600-122091735,122103511	+	0.722283	1	-0.106	12,19,20,15,25,6	1,2,0,0,0,0	0.857,0.826,1.0,1.0,1.0,1.0	.	.
TIM	J05531	chr4:27002926-27003104|+|27002394|27007532	SE	chr4:27002394,27002926-27003104,27007532	+	0.0971878	0.727495	-0.018	432,320,387,399,434,338	14,8,13,12,2,9	0.939,0.952,0.937,0.943,0.991,0.949	.	.
TIM	J05532	chr4:27007982-27008006|+|27007700|27008427	SE	chr4:27007700,27007982-27008006,27008427	+	0.0412689	0.42634	0.043	109,116,104,102,102,85	347,266,327,365,374,318	0.207,0.267,0.21,0.189,0.185,0.182	.	.
TIM	J05533	chr4:27019399-27021068|+|27017984|27022518	SE	chr4:27017984,27019399-27021068,27022518	+	0.106815	0.769424	-0.021	34,9,50,23,51,39	280,175,204,217,214,182	0.057,0.025,0.109,0.05,0.106,0.097	.	.
TIM	J05534	chr4:27021493-27021612|+|27017984|27022518	SE	chr4:27017984,27021493-27021612,27022518	+	0.523751	1	0.009	50,38,40,45,28,35	280,175,204,217,214,182	0.082,0.098,0.09,0.094,0.062,0.088	.	.
NSG0000028772	J05535	chr11:69078891-69079020|+|69078793|69081399	SE	chr11:69078793,69078891-69079020,69081399	+	1	1	0.074	15,27,9,12,14,15	0,0,0,0,2,0	1.0,1.0,1.0,1.0,0.778,1.0	.	.
NSG0000028772	J05536	chr11:69078891-69079020|+|69078793|69135434	SE	chr11:69078793,69078891-69079020,69135434	+	0.391297	1	-0.107	15,17,7,17,14,9	0,4,0,0,0,0	1.0,0.68,1.0,1.0,1.0,1.0	.	.
PCN	J05537	chr11:69079833-69079883|+|69079020|69081399	SE	chr11:69079020,69079833-69079883,69081399	+	0.475907	1	-0.045	31,41,11,19,48,16	0,12,4,1,3,6	1.0,0.707,0.66,0.931,0.919,0.653	.	.
PCN	J05538	chr11:69085209-69085286|+|69084016|69085670	SE	chr11:69084016,69085209-69085286,69085670	+	0.866723	1	0.125	7,20,10,11,23,4	0,1,0,0,0,2	1.0,0.924,1.0,1.0,1.0,0.549	.	.
BP	J05539	chr4:26362445-26362628|+|26320815|26386352	SE	chr4:26320815,26362445-26362628,26386352	+	0.00151028	0.0473823	-0.196	69,62,54,36,60,55	43,24,20,9,14,6	0.445,0.564,0.574,0.667,0.682,0.821	.	.
BP	J05540	chr4:26362445-26362628|+|26321048|26386352	SE	chr4:26321048,26362445-26362628,26386352	+	0.00095486	0.0352221	0.115	103,120,103,100,150,109	6,7,5,17,18,13	0.896,0.896,0.912,0.746,0.806,0.807	.	.
BP	J05541	chr4:26430418-26430522|+|26430053|26430691	SE	chr4:26430053,26430418-26430522,26430691	+	0.0154008	0.226401	0.052	497,425,330,367,516,367	45,24,19,20,67,51	0.855,0.905,0.903,0.908,0.805,0.794	.	.
ALM2AKAP	J05542	chr9:110156318-110156497|+|110138539|110168398	SE	chr9:110138539,110156318-110156497,110168398	+	0.301035	1	-0.056	209,106,149,140,118,144	89,94,98,54,83,66	0.54,0.361,0.432,0.565,0.415,0.522	.	.
DR1	J05543	chr4:39186538-39186604|+|39185817|39189655	SE	chr4:39185817,39186538-39186604,39189655	+	0.00275743	0.0717285	0.109	87,57,75,84,34,82	0,0,6,6,8,4	1.0,1.0,0.89,0.9,0.733,0.93	.	.
DR1	J05544	chr4:39194543-39194659|+|39189781|39199477	SE	chr4:39189781,39194543-39194659,39199477	+	0.711005	1	0.017	104,126,84,128,118,93	16,10,7,15,11,13	0.768,0.865,0.859,0.813,0.845,0.784	.	.
DR1	J05545	chr4:39240276-39240334|+|39234875|39244247	SE	chr4:39234875,39240276-39240334,39244247	+	0.00034088	0.0174507	-0.177	19,11,18,26,12,33	1,2,4,0,0,0	0.928,0.788,0.752,1.0,1.0,1.0	.	.
TAMB	J05546	chr2:73829404-73829510|+|73828996|73830844	SE	chr2:73828996,73829404-73829510,73830844	+	0.175538	1	0.089	48,43,53,23,44,31	9,8,7,8,13,5	0.739,0.741,0.801,0.604,0.642,0.767	.	.
TAMB	J05547	chr2:73870142-73870352|+|73862304|73873351	SE	chr2:73862304,73870142-73870352,73873351	+	1	1	0.07	5,17,11,16,15,13	0,0,0,0,2,0	1.0,1.0,1.0,1.0,0.789,1.0	.	.
TAMB	J05548	chr2:73871792-73872417|+|73870352|73873351	SE	chr2:73870352,73871792-73872417,73873351	+	0.00874808	0.155097	0.149	4,2,11,5,1,0	5,11,11,9,13,13	0.286,0.083,0.333,0.217,0.037,0.0	.	.
TAMB	J05549	chr2:73871954-73872417|+|73870352|73873351	SE	chr2:73870352,73871954-73872417,73873351	+	0.0648336	0.568016	0.129	4,6,12,9,4,0	5,11,11,9,13,13	0.286,0.214,0.353,0.333,0.133,0.0	.	.
RIM3	J05550	chr6:30340271-30340361|+|30339930|30340504	SE	chr6:30339930,30340271-30340361,30340504	+	0.764187	1	-0.014	14,0,8,13,2,7	20,12,11,21,6,16	0.286,0.0,0.294,0.261,0.16,0.2	.	.
RA	J05551	chr7:140734616-140734770|-|140726516|140739811	SE	chr7:140726516,140734616-140734770,140739811	-	0.0582208	0.531831	-0.043	1014,974,801,637,668,670	95,184,117,50,75,89	0.842,0.726,0.774,0.864,0.817,0.79	.	.
RA	J05552	chr7:140753274-140754233|-|140749418|140776911	SE	chr7:140749418,140753274-140754233,140776911	-	0.109176	0.780587	-0.029	213,213,220,134,201,160	3,20,3,1,8,3	0.973,0.842,0.973,0.985,0.926,0.964	.	.
RA	J05553	chr7:140808236-140808316|-|140808062|140808882	SE	chr7:140808062,140808236-140808316,140808882	-	0.511524	1	-0.031	15,9,12,19,19,18	2,2,2,0,2,8	0.818,0.73,0.783,1.0,0.851,0.574	.	.
RA	J05554	chr7:140808236-140808316|-|140808062|140808891	SE	chr7:140808062,140808236-140808316,140808891	-	0.00120098	0.0406766	-0.073	39,34,39,57,45,40	143,145,177,137,91,117	0.141,0.123,0.117,0.2,0.229,0.17	.	.
RP54-AS	J05555	chr14:34963928-34964040|-|34954954|34969169	SE	chr14:34954954,34963928-34964040,34969169	-	0.976573	1	0.004	27,11,20,19,15,26	2,0,2,2,0,2	0.875,1.0,0.838,0.831,1.0,0.871	.	.
ICN	J05556	chr3:49425882-49425996|-|49425438|49426251	SE	chr3:49425438,49425882-49425996,49426251	-	0.0735687	0.614165	0.054	96,31,47,71,63,34	0,0,0,1,5,0	1.0,1.0,1.0,0.973,0.866,1.0	.	.
HMT	J05557	chr6:31888968-31889070|-|31888506|31889227	SE	chr6:31888506,31888968-31889070,31889227	-	1	1	-0.079	47,6,34,7,17,6	0,1,0,0,0,0	1.0,0.764,1.0,1.0,1.0,1.0	.	.
HMT	J05558	chr6:31888968-31889070|-|31888747|31889227	SE	chr6:31888747,31888968-31889070,31889227	-	0.234566	1	0.096	119,23,53,45,44,21	55,72,94,83,64,74	0.539,0.147,0.234,0.227,0.271,0.133	.	.
MEM87	J05559	chr2:112064161-112064253|+|112060037|112066935	SE	chr2:112060037,112064161-112064253,112066935	+	0.00128508	0.0424889	-0.06	340,406,318,269,453,326	9,58,27,14,21,7	0.955,0.798,0.87,0.916,0.924,0.963	.	.
MEM87	J05560	chr2:112074911-112074962|+|112067067|112077191	SE	chr2:112067067,112074911-112074962,112077191	+	0.0492188	0.479057	-0.019	488,332,384,541,332,328	10,21,13,6,21,0	0.972,0.917,0.954,0.984,0.917,1.0	.	.
MEM87	J05561	chr2:112074911-112074962|+|112067067|112081056	SE	chr2:112067067,112074911-112074962,112081056	+	3.40019e-06	0.000745687	-0.064	294,332,225,316,332,230	6,36,22,3,12,5	0.972,0.866,0.878,0.987,0.951,0.97	.	.
MEM87	J05562	chr2:112077191-112077282|+|112067067|112081056	SE	chr2:112067067,112077191-112077282,112081056	+	0.000107307	0.00800843	-0.12	121,186,119,144,166,114	6,36,22,3,12,5	0.92,0.746,0.755,0.965,0.887,0.928	.	.
NSG0000023597	J05563	chr3:4825745-4825862|-|4814431|4830946	SE	chr3:4814431,4825745-4825862,4830946	-	0.630019	1	-0.015	74,38,38,34,49,37	29,8,6,9,2,19	0.564,0.706,0.762,0.657,0.925,0.496	.	.
MAD	J05564	chr18:47870474-47870564|-|47869436|47896520	SE	chr18:47869436,47870474-47870564,47896520	-	0.065173	0.569908	-0.015	1511,1631,1609,1606,2122,1578	49,131,59,50,78,78	0.946,0.877,0.94,0.948,0.94,0.92	.	.
MAD	J05565	chr18:47920071-47920169|-|47896809|47930360	SE	chr18:47896809,47920071-47920169,47930360	-	0.0240167	0.301496	0.038	47,21,30,28,25,16	152,152,106,160,133,148	0.145,0.071,0.135,0.088,0.094,0.056	.	.
MAD	J05566	chr18:47930360-47930446|-|47896809|47930799	SE	chr18:47896809,47930360-47930446,47930799	-	0.157548	0.976178	0.042	135,129,97,139,110,127	11,5,4,11,12,8	0.877,0.938,0.934,0.88,0.842,0.902	.	.
ACL	J05567	chr3:15574976-15575082|-|15573242|15579909	SE	chr3:15573242,15574976-15575082,15579909	-	0.242595	1	0.022	396,286,362,284,344,246	20,19,15,23,19,16	0.913,0.889,0.928,0.868,0.906,0.891	.	.
ACL	J05568	chr3:15579909-15580045|-|15573242|15582876	SE	chr3:15573242,15579909-15580045,15582876	-	0.000214682	0.0127797	-0.099	59,47,47,57,47,38	0,4,6,0,0,1	1.0,0.855,0.797,1.0,1.0,0.95	.	.
ACL	J05569	chr3:15585247-15585342|-|15582989|15586524	SE	chr3:15582989,15585247-15585342,15586524	-	0.307366	1	0.02	254,148,155,199,180,161	14,17,13,23,17,14	0.91,0.829,0.869,0.828,0.855,0.865	.	.
ACL	J05570	chr3:15585247-15585342|-|15582989|15589539	SE	chr3:15582989,15585247-15585342,15589539	-	0.323219	1	-0.05	144,88,110,105,99,105	9,25,12,15,10,6	0.899,0.663,0.837,0.796,0.847,0.907	.	.
ACL	J05571	chr3:15586524-15586602|-|15582989|15589539	SE	chr3:15582989,15586524-15586602,15589539	-	0.176233	1	-0.075	113,66,99,119,80,90	9,25,12,15,10,6	0.884,0.615,0.833,0.828,0.829,0.901	.	.
ACL	J05572	chr3:15586524-15586602|-|15582989|15591599	SE	chr3:15582989,15586524-15586602,15591599	-	0.910597	1	0.017	16,17,11,14,6,19	4,7,3,4,7,1	0.708,0.595,0.69,0.68,0.342,0.92	.	.
ACL	J05573	chr3:15586524-15586602|-|15582989|15596383	SE	chr3:15582989,15586524-15586602,15596383	-	0.00937098	0.162308	-0.132	12,12,7,11,6,13	2,2,2,0,2,0	0.784,0.784,0.68,1.0,0.645,1.0	.	.
ACL	J05574	chr3:15586524-15586602|-|15585342|15589539	SE	chr3:15585342,15586524-15586602,15589539	-	0.0260515	0.317796	-0.031	214,111,133,193,144,137	7,5,4,2,0,5	0.949,0.931,0.953,0.983,1.0,0.943	.	.
ACL	J05575	chr3:15589539-15589612|-|15582989|15591599	SE	chr3:15582989,15589539-15589612,15591599	-	0.761407	1	-0.021	47,44,43,52,42,38	4,7,3,4,7,1	0.88,0.796,0.899,0.89,0.789,0.959	.	.
ACL	J05576	chr3:15589539-15589612|-|15582989|15596383	SE	chr3:15582989,15589539-15589612,15596383	-	0.00817983	0.147904	-0.196	4,17,11,13,10,6	2,2,2,0,2,0	0.554,0.841,0.774,1.0,0.757,1.0	.	.
ACL	J05577	chr3:15589539-15589612|-|15586602|15591599	SE	chr3:15586602,15589539-15589612,15591599	-	0.685909	1	-0.013	191,104,151,193,148,148	5,7,4,6,2,7	0.96,0.902,0.959,0.952,0.979,0.929	.	.
ACL	J05578	chr3:15591599-15591680|-|15582989|15596383	SE	chr3:15582989,15591599-15591680,15596383	-	0.0245068	0.305528	-0.078	38,19,27,14,28,29	2,2,2,0,2,0	0.919,0.85,0.89,1.0,0.893,1.0	.	.
ACL	J05579	chr3:15591599-15591680|-|15589612|15596383	SE	chr3:15589612,15591599-15591680,15596383	-	0.806863	1	-0.019	132,62,120,115,89,108	6,5,4,10,0,4	0.929,0.881,0.947,0.873,1.0,0.942	.	.
CAF1	J05580	chr4:17805106-17805225|-|17804771|17810446	SE	chr4:17804771,17805106-17805225,17810446	-	0.738263	1	0.006	424,181,295,299,279,329	73,45,43,70,56,48	0.745,0.669,0.775,0.682,0.714,0.775	.	.
CAF1	J05581	chr4:17805106-17805225|-|17804756|17810446	SE	chr4:17804756,17805106-17805225,17810446	-	0.772004	1	-0.001	211,99,162,190,124,227	33,9,23,31,15,23	0.762,0.847,0.78,0.755,0.806,0.832	.	.
NF286A-TBC1D2	J05582	chr17:15700047-15700366|+|15699777|15701151	SE	chr17:15699777,15700047-15700366,15701151	+	1	1	-0.053	21,18,23,14,30,21	2,0,0,0,0,0	0.84,1.0,1.0,1.0,1.0,1.0	.	.
NF286A-TBC1D2	J05583	chr17:15700134-15700366|+|15699777|15701151	SE	chr17:15699777,15700134-15700366,15701151	+	1	1	-0.061	18,18,19,12,26,17	2,0,0,0,0,0	0.818,1.0,1.0,1.0,1.0,1.0	.	.
NF286A-TBC1D2	J05584	chr17:15700272-15700366|+|15700168|15701151	SE	chr17:15700168,15700272-15700366,15701151	+	0.653431	1	-0.076	17,18,17,11,22,15	0,3,0,0,0,0	1.0,0.771,1.0,1.0,1.0,1.0	.	.
NF286A-TBC1D2	J05585	chr17:15716058-15717313|+|15708247|15734929	SE	chr17:15708247,15716058-15717313,15734929	+	1	1	-0.061	39,1,18,39,17,17	0,0,2,0,0,0	1.0,1.0,0.818,1.0,1.0,1.0	.	.
MEM50	J05586	chr1:25340473-25340579|+|25338456|25351625	SE	chr1:25338456,25340473-25340579,25351625	+	0.0345573	0.381098	-0.082	44,38,43,29,55,33	0,4,2,0,0,0	1.0,0.835,0.919,1.0,1.0,1.0	.	.
FCP	J05587	chr12:51098775-51098918|-|51096040|51099654	SE	chr12:51096040,51098775-51098918,51099654	-	0.900123	1	-0.001	451,253,444,369,440,347	7,7,17,8,10,12	0.97,0.948,0.929,0.958,0.957,0.935	.	.
FCP	J05588	chr12:51109120-51109273|-|51107346|51110876	SE	chr12:51107346,51109120-51109273,51110876	-	0.390191	1	-0.01	928,600,853,758,828,672	37,20,69,20,59,25	0.926,0.938,0.861,0.95,0.875,0.931	.	.
D3	J05589	chr4:15824880-15824998|+|15816640|15834216	SE	chr4:15816640,15824880-15824998,15834216	+	0.409904	1	0.002	194,233,159,126,365,47	18,5,10,12,8,3	0.845,0.959,0.889,0.841,0.958,0.888	.	.
MEM20	J05590	chr7:130175511-130175609|-|130173939|130178401	SE	chr7:130173939,130175511-130175609,130178401	-	0.817782	1	-0.015	208,83,163,180,140,104	4,6,5,7,1,5	0.966,0.884,0.947,0.934,0.987,0.92	.	.
MEM20	J05591	chr7:130175511-130175609|-|130173939|130181622	SE	chr7:130173939,130175511-130175609,130181622	-	0.0607106	0.546442	-0.03	126,56,91,121,91,62	4,2,7,0,0,6	0.945,0.939,0.877,1.0,1.0,0.85	.	.
MEM20	J05592	chr7:130178401-130178527|-|130173939|130181622	SE	chr7:130173939,130178401-130178527,130181622	-	0.0474178	0.467841	-0.029	226,140,124,222,137,149	4,2,7,0,0,6	0.966,0.972,0.899,1.0,1.0,0.925	.	.
AK	J05593	chr19:17835082-17835215|-|17834721|17835923	SE	chr19:17834721,17835082-17835215,17835923	-	0.228211	1	0.128	33,26,33,12,16,26	0,0,0,2,0,2	1.0,1.0,1.0,0.75,1.0,0.867	.	.
AK	J05594	chr19:17839179-17839293|-|17838390|17839476	SE	chr19:17838390,17839179-17839293,17839476	-	0.836144	1	-0.005	321,137,125,276,127,110	522,222,237,341,221,247	0.24,0.24,0.213,0.293,0.228,0.186	.	.
DP	J05595	chr5:71539556-71539649|+|71539078|71541453	SE	chr5:71539078,71539556-71539649,71541453	+	0.103996	0.757571	-0.034	132,62,131,85,109,87	2,4,5,1,2,2	0.974,0.897,0.937,0.98,0.968,0.961	.	.
DP	J05596	chr5:71544356-71544507|+|71542265|71548681	SE	chr5:71542265,71544356-71544507,71548681	+	0.880959	1	-0.028	249,86,203,203,119,151	2,11,5,4,1,11	0.984,0.796,0.953,0.962,0.983,0.873	.	.
DP	J05597	chr5:71549419-71549606|+|71548745|71553115	SE	chr5:71548745,71549419-71549606,71553115	+	0.100993	0.74419	-0.034	643,463,618,563,534,479	44,45,62,45,59,7	0.88,0.837,0.833,0.862,0.819,0.972	.	.
DP	J05598	chr5:71562774-71562895|+|71562520|71564753	SE	chr5:71562520,71562774-71562895,71564753	+	0.117936	0.818364	-0.049	232,158,187,228,174,222	116,54,72,73,64,68	0.5,0.594,0.565,0.61,0.576,0.62	.	.
L	J05599	chr5:135895439-135895472|-|135894151|135895554	SE	chr5:135894151,135895439-135895472,135895554	-	1	1	-0.019	24,166,5,0,28,4	0,8,0,0,0,0	1.0,0.942,1.0,NA,1.0,1.0	.	.
APK	J05600	chr17:19380483-19380501|+|19379947|19380607	SE	chr17:19379947,19380483-19380501,19380607	+	0.0889281	0.689821	0.03	7,21,11,11,7,6	72,129,96,111,112,67	0.078,0.124,0.091,0.079,0.052,0.072	.	.
GF1	J05601	chr15:98934823-98935053|+|98930305|98935315	SE	chr15:98930305,98934823-98935053,98935315	+	0.0283894	0.337023	-0.112	15,18,11,33,2,5	6,0,0,2,0,0	0.556,1.0,1.0,0.892,1.0,1.0	.	.
INC0086	J05602	chr10:87355090-87355425|+|87354897|87355937	SE	chr10:87354897,87355090-87355425,87355937	+	1	1	0.083	24,18,17,12,29,12	0,0,0,2,0,0	1.0,1.0,1.0,0.75,1.0,1.0	.	.
NF518	J05603	chr4:10454593-10454988|-|10446539|10457316	SE	chr4:10446539,10454593-10454988,10457316	-	0.448138	1	0.024	171,162,120,186,158,162	82,64,57,112,68,75	0.51,0.559,0.513,0.454,0.537,0.519	.	.
NF518	J05604	chr4:10454804-10454988|-|10446539|10457316	SE	chr4:10446539,10454804-10454988,10457316	-	0.475855	1	0.026	208,150,138,179,186,181	82,64,57,112,68,75	0.559,0.54,0.548,0.444,0.578,0.547	.	.
AIAP	J05605	chr17:81110913-81110955|+|81108509|81115769	SE	chr17:81108509,81110913-81110955,81115769	+	0.141205	0.914032	0.038	8,4,6,10,2,0	27,46,48,31,76,40	0.18,0.061,0.085,0.193,0.019,0.0	.	.
AIAP	J05606	chr17:81110913-81110959|+|81108509|81115769	SE	chr17:81108509,81110913-81110959,81115769	+	0.272784	1	-0.049	16,17,17,17,32,29	27,46,48,31,76,40	0.3,0.211,0.204,0.284,0.233,0.344	.	.
PMA	J05607	chr20:24968891-24969084|-|24964022|24969525	SE	chr20:24964022,24968891-24969084,24969525	-	0.567982	1	-0.008	709,612,577,643,618,481	13,40,21,22,23,16	0.965,0.884,0.932,0.936,0.931,0.938	.	.
DM2	J05608	chr11:67131951-67132073|+|67121358|67149054	SE	chr11:67121358,67131951-67132073,67149054	+	0.101916	0.748617	-0.04	18,17,4,24,27,13	2,4,0,0,0,4	0.818,0.68,1.0,1.0,1.0,0.619	.	.
SF	J05609	chr8:144311173-144311249|+|144309896|144311320	SE	chr8:144309896,144311173-144311249,144311320	+	0.0193321	0.261888	-0.021	461,371,372,367,504,411	16,11,13,11,3,9	0.946,0.954,0.946,0.953,0.99,0.965	.	.
SF	J05610	chr8:144312627-144312711|+|144312244|144313510	SE	chr8:144312244,144312627-144312711,144313510	+	0.00137829	0.0445987	0.046	116,63,70,57,62,35	305,350,297,306,342,281	0.183,0.096,0.122,0.099,0.096,0.068	.	.
PR10	J05611	chr19:6731890-6731934|-|6731522|6732024	SE	chr19:6731522,6731890-6731934,6732024	-	0.0813097	0.653411	-0.025	553,870,402,531,704,474	37,28,39,25,28,21	0.916,0.958,0.883,0.94,0.948,0.943	.	.
PR10	J05612	chr19:6735539-6735704|-|6734307|6735907	SE	chr19:6734307,6735539-6735704,6735907	-	0.00341551	0.0823404	-0.135	12,46,17,24,27,19	6,2,0,0,0,2	0.5,0.92,1.0,1.0,1.0,0.826	.	.
PR10	J05613	chr19:6735907-6735958|-|6734307|6736591	SE	chr19:6734307,6735907-6735958,6736591	-	0.281434	1	0.077	27,24,10,13,19,11	0,0,0,0,4,0	1.0,1.0,1.0,1.0,0.769,1.0	.	.
4GALT	J05614	chr5:177608538-177608622|+|177607527|177608909	SE	chr5:177607527,177608538-177608622,177608909	+	0.347651	1	-0.019	105,48,94,126,149,60	0,2,8,1,4,3	1.0,0.934,0.874,0.987,0.956,0.922	.	.
DM1	J05615	chr1:23044426-23044486|+|23030634|23050386	SE	chr1:23030634,23044426-23044486,23050386	+	0.54142	1	0.022	95,74,117,111,51,90	134,166,149,156,152,126	0.321,0.229,0.344,0.322,0.183,0.323	.	.
DM1	J05616	chr1:23082449-23082509|+|23082366|23083178	SE	chr1:23082366,23082449-23082509,23083178	+	0.363216	1	0.029	36,40,22,22,22,31	95,73,72,64,74,82	0.202,0.268,0.169,0.186,0.165,0.201	.	.
COX	J05617	chr4:8370907-8370994|-|8367080|8374977	SE	chr4:8367080,8370907-8370994,8374977	-	0.0819559	0.656493	-0.091	29,13,36,23,32,20	1,2,2,0,0,1	0.944,0.79,0.913,1.0,1.0,0.921	.	.
COX	J05618	chr4:8370907-8370994|-|8367080|8381491	SE	chr4:8367080,8370907-8370994,8381491	-	1	1	-0.092	21,9,28,17,24,17	0,2,0,0,0,0	1.0,0.723,1.0,1.0,1.0,1.0	.	.
COX	J05619	chr4:8373560-8373628|-|8370994|8374977	SE	chr4:8370994,8373560-8373628,8374977	-	0.0225332	0.289486	-0.157	16,14,20,39,37,10	8,5,10,6,8,3	0.561,0.641,0.561,0.806,0.747,0.68	.	.
COX	J05620	chr4:8392332-8392453|-|8389734|8394619	SE	chr4:8389734,8392332-8392453,8394619	-	0.000722936	0.0289723	-0.05	122,108,144,90,167,89	2,5,6,2,0,0	0.968,0.915,0.923,0.957,1.0,1.0	.	.
COX	J05621	chr4:8416377-8416535|-|8415999|8428350	SE	chr4:8415999,8416377-8416535,8428350	-	0.0149535	0.221511	-0.065	43,44,77,66,67,41	2,3,6,0,2,2	0.915,0.88,0.865,1.0,0.944,0.911	.	.
BMS	J05622	chr12:56568974-56569033|+|56562583|56569898	SE	chr12:56562583,56568974-56569033,56569898	+	0.0947863	0.717361	0.056	84,70,76,67,162,61	6,0,0,5,0,8	0.904,1.0,1.0,0.9,1.0,0.836	.	.
BMS	J05623	chr12:56580277-56580375|+|56571855|56581183	SE	chr12:56571855,56580277-56580375,56581183	+	0.697098	1	-0.015	2,4,8,6,6,5	26,26,33,28,30,33	0.041,0.078,0.118,0.106,0.099,0.077	.	.
BMS	J05624	chr12:56582058-56582152|+|56581879|56586848	SE	chr12:56581879,56582058-56582152,56586848	+	2.37197e-05	0.00284098	-0.048	210,132,243,222,275,191	11,3,6,2,1,0	0.915,0.961,0.958,0.984,0.994,1.0	.	.
BMS	J05625	chr12:56588931-56589018|+|56588374|56589139	SE	chr12:56588374,56588931-56589018,56589139	+	0.0251681	0.310731	-0.121	18,11,18,15,32,21	0,2,5,1,2,0	1.0,0.761,0.676,0.897,0.903,1.0	.	.
BLIM	J05626	chr4:8045163-8045241|-|8036295|8054187	SE	chr4:8036295,8045163-8045241,8054187	-	0.0955269	0.719861	-0.06	45,35,79,60,55,56	6,0,0,0,0,0	0.82,1.0,1.0,1.0,1.0,1.0	.	.
IAA023	J05627	chr4:6804522-6804606|+|6782841|6824184	SE	chr4:6782841,6804522-6804606,6824184	+	0.000367396	0.0183687	-0.087	0,3,3,3,9,8	61,39,28,48,27,24	0.0,0.043,0.059,0.035,0.164,0.164	.	.
IAA023	J05628	chr4:6857163-6857230|+|6842204|6860900	SE	chr4:6842204,6857163-6857230,6860900	+	0.51785	1	-0.065	19,23,24,12,21,23	1,2,0,0,0,0	0.924,0.881,1.0,1.0,1.0,1.0	.	.
IAA023	J05629	chr4:6860900-6864183|+|6842204|6871573	SE	chr4:6842204,6860900-6864183,6871573	+	0.718769	1	-0.062	27,26,13,17,25,25	0,3,0,0,0,0	1.0,0.813,1.0,1.0,1.0,1.0	.	.
IAA023	J05630	chr4:6876659-6876757|+|6871682|6880786	SE	chr4:6871682,6876659-6876757,6880786	+	0.00488174	0.104796	0.047	267,236,155,187,204,203	8,2,6,14,13,6	0.948,0.985,0.934,0.88,0.896,0.949	.	.
DKAL	J05631	chr6:21108400-21108463|+|21065228|21198020	SE	chr6:21065228,21108400-21108463,21198020	+	0.361301	1	-0.024	286,191,214,202,171,127	11,10,30,9,19,2	0.945,0.926,0.824,0.936,0.855,0.977	.	.
INDY	J05632	chr10:15786560-15786648|-|15782226|15789246	SE	chr10:15782226,15786560-15786648,15789246	-	0.768179	1	-0.004	208,135,141,120,211,104	13,15,20,11,13,16	0.902,0.839,0.803,0.863,0.904,0.789	.	.
INDY	J05633	chr10:15816834-15816915|-|15796172|15833629	SE	chr10:15796172,15816834-15816915,15833629	-	0.524001	1	0.026	94,58,79,65,93,76	6,0,0,4,0,4	0.903,1.0,1.0,0.907,1.0,0.919	.	.
INDY	J05634	chr10:15821655-15821726|-|15796172|15833629	SE	chr10:15796172,15821655-15821726,15833629	-	0.346807	1	0.119	11,16,10,7,20,12	6,0,0,4,0,4	0.535,1.0,1.0,0.524,1.0,0.653	.	.
INDY	J05635	chr10:15821655-15821726|-|15816915|15833629	SE	chr10:15816915,15821655-15821726,15833629	-	0.306527	1	-0.024	199,148,141,182,137,148	20,12,17,11,15,11	0.862,0.886,0.839,0.912,0.852,0.894	.	.
INDY	J05636	chr10:15837541-15837633|-|15837318|15838227	SE	chr10:15837318,15837541-15837633,15838227	-	0.0290716	0.342017	-0.041	42,34,32,41,32,54	209,144,190,124,176,141	0.102,0.118,0.087,0.158,0.093,0.178	.	.
INDY	J05637	chr10:15838227-15838279|-|15837318|15841425	SE	chr10:15837318,15838227-15838279,15841425	-	0.0952377	0.718983	0.024	252,166,221,160,222,177	623,677,686,825,576,721	0.22,0.146,0.184,0.119,0.212,0.146	.	.
INDY	J05638	chr10:15838227-15838279|-|15837318|15843211	SE	chr10:15837318,15838227-15838279,15843211	-	0.0171111	0.242211	-0.036	70,63,90,42,60,47	9,2,0,3,0,0	0.844,0.956,1.0,0.907,1.0,1.0	.	.
INDY	J05639	chr10:15847863-15847943|-|15843272|15860205	SE	chr10:15843272,15847863-15847943,15860205	-	0.0111761	0.182398	-0.081	72,74,62,126,77,77	10,4,5,7,2,1	0.812,0.917,0.882,0.915,0.959,0.979	.	.
LHL1	J05640	chr3:47319652-47319783|+|47283094|47322567	SE	chr3:47283094,47319652-47319783,47322567	+	0.00379824	0.0885343	-0.071	53,72,42,64,110,59	3,4,1,0,2,0	0.898,0.9,0.955,1.0,0.965,1.0	.	.
IP2	J05641	chr3:108582107-108582138|-|108581511|108582976	SE	chr3:108581511,108582107-108582138,108582976	-	0.626681	1	0.123	17,6,15,18,1,10	0,5,0,2,1,2	1.0,0.488,1.0,0.877,0.443,0.799	.	.
IP2	J05642	chr3:108582107-108582138|-|108581511|108585064	SE	chr3:108581511,108582107-108582138,108585064	-	0.00133561	0.0437012	0.152	14,5,14,12,1,12	0,0,0,0,0,8	1.0,1.0,1.0,1.0,1.0,0.544	.	.
IP2	J05643	chr3:108582107-108582202|-|108581511|108582976	SE	chr3:108581511,108582107-108582202,108582976	-	0.486336	1	0.007	76,34,51,51,26,32	0,5,0,2,1,2	1.0,0.791,1.0,0.934,0.936,0.899	.	.
IP2	J05644	chr3:108582107-108582202|-|108581511|108585064	SE	chr3:108581511,108582107-108582202,108585064	-	0.00145712	0.0462365	0.108	65,34,44,46,17,30	0,0,0,0,0,8	1.0,1.0,1.0,1.0,1.0,0.677	.	.
IP2	J05645	chr3:108582976-108583083|-|108581511|108585064	SE	chr3:108581511,108582976-108583083,108585064	-	0.005001	0.106676	0.201	37,14,25,12,17,10	0,0,0,0,0,8	1.0,1.0,1.0,1.0,1.0,0.398	.	.
IP2	J05646	chr3:108582976-108583083|-|108582138|108585064	SE	chr3:108582138,108582976-108583083,108585064	-	1	1	0.107	40,10,26,16,16,8	0,0,0,0,0,2	1.0,1.0,1.0,1.0,1.0,0.679	.	.
IP2	J05647	chr3:108582976-108583083|-|108582202|108585064	SE	chr3:108582202,108582976-108583083,108585064	-	1	1	-0.018	47,10,32,16,25,10	0,1,0,1,0,0	1.0,0.841,1.0,0.894,1.0,1.0	.	.
FNAR	J05648	chr21:33343272-33343422|+|33341174|33345245	SE	chr21:33341174,33343272-33343422,33345245	+	0.842778	1	0.033	22,28,25,43,19,25	7,24,20,16,26,17	0.611,0.368,0.385,0.573,0.268,0.424	.	.
RAF	J05649	chr1:211361087-211361162|+|211356468|211365375	SE	chr1:211356468,211361087-211361162,211365375	+	0.033246	0.371879	-0.027	286,155,204,299,189,213	11,12,1,2,8,3	0.941,0.888,0.992,0.989,0.936,0.978	.	.
TP6AP	J05650	chrX:40597252-40597344|+|40591365|40597526	SE	chrX:40591365,40597252-40597344,40597526	+	3.88342e-05	0.00395082	-0.073	36,75,48,66,106,72	0,12,0,0,0,0	1.0,0.78,1.0,1.0,1.0,1.0	.	.
FGE	J05651	chr15:88899655-88899811|-|88899532|88901550	SE	chr15:88899532,88899655-88899811,88901550	-	0.00785542	0.143855	0.051	103,77,96,94,103,167	1,0,4,1,7,10	0.981,1.0,0.923,0.979,0.88,0.893	.	.
ENND6	J05652	chr3:57630420-57630523|-|57628885|57630714	SE	chr3:57628885,57630420-57630523,57630714	-	0.0803442	0.648537	-0.027	179,140,157,198,199,150	4,5,5,5,1,2	0.96,0.938,0.944,0.955,0.991,0.976	.	.
ENND6	J05653	chr3:57646315-57646438|-|57641747|57657679	SE	chr3:57641747,57646315-57646438,57657679	-	0.161221	0.990178	0.079	62,79,68,74,57,44	8,4,8,8,6,13	0.795,0.908,0.81,0.822,0.826,0.629	.	.
CHSD	J05654	chr5:141642396-141642503|-|141641757|141643000	SE	chr5:141641757,141642396-141642503,141643000	-	0.0113693	0.184487	0.03	25,16,13,12,12,7	217,92,125,170,147,135	0.057,0.084,0.052,0.036,0.041,0.027	.	.
CHSD	J05655	chr5:141642396-141642503|-|141641757|141644217	SE	chr5:141641757,141642396-141642503,141644217	-	0.343438	1	0.174	22,11,9,9,10,6	7,0,0,5,0,2	0.624,1.0,1.0,0.488,1.0,0.613	.	.
G	J05656	chr15:41708103-41708208|+|41707859|41710690	SE	chr15:41707859,41708103-41708208,41710690	+	0.0304004	0.350973	0.034	178,158,206,202,232,224	0,5,8,3,15,12	1.0,0.944,0.932,0.973,0.892,0.909	.	.
G	J05657	chr15:41739905-41740203|+|41736698|41754436	SE	chr15:41736698,41739905-41740203,41754436	+	0.179302	1	-0.154	14,17,18,16,31,32	2,0,15,1,0,6	0.778,1.0,0.375,0.889,1.0,0.727	.	.
G	J05658	chr15:41740052-41740203|+|41736698|41754436	SE	chr15:41736698,41740052-41740203,41754436	+	0.0594887	0.539363	-0.022	71,36,93,77,98,46	2,0,15,1,0,6	0.947,1.0,0.756,0.975,1.0,0.793	.	.
G	J05659	chr15:41740056-41740203|+|41736698|41754436	SE	chr15:41736698,41740056-41740203,41754436	+	0.277096	1	-0.109	11,10,20,24,12,14	2,0,15,1,0,6	0.733,1.0,0.4,0.923,1.0,0.538	.	.
G	J05660	chr15:41742545-41743172|+|41740203|41748636	SE	chr15:41740203,41742545-41743172,41748636	+	0.235428	1	0.039	198,171,188,221,243,155	21,14,21,36,19,24	0.825,0.859,0.817,0.754,0.865,0.764	.	.
G	J05661	chr15:41748636-41748927|+|41740203|41754436	SE	chr15:41740203,41748636-41748927,41754436	+	0.388637	1	0.008	21,15,21,36,19,26	0,2,0,0,0,4	1.0,0.789,1.0,1.0,1.0,0.765	.	.
G	J05662	chr15:41762128-41762362|+|41761850|41764885	SE	chr15:41761850,41762128-41762362,41764885	+	0.074309	0.617999	0.038	237,175,227,239,236,228	13,0,6,11,12,11	0.901,1.0,0.95,0.916,0.908,0.912	.	.
AL	J05663	chr9:34647831-34647961|+|34647258|34648114	SE	chr9:34647258,34647831-34647961,34648114	+	0.0811536	0.652739	0.014	268,82,203,314,206,208	4,5,0,3,8,10	0.971,0.891,1.0,0.981,0.928,0.912	.	.
NSG0000025872	J05664	chr9:34648997-34649081|+|34648894|34649409	SE	chr9:34648894,34648997-34649081,34649409	+	0.519751	1	-0.019	115,51,116,159,119,108	8,2,3,6,6,1	0.894,0.938,0.958,0.94,0.921,0.985	.	.
NSG0000025872	J05665	chr9:34650368-34652057|+|34649564|34655217	SE	chr9:34649564,34650368-34652057,34655217	+	0.257835	1	-0.022	235,43,114,210,190,192	0,4,2,2,2,9	1.0,0.843,0.966,0.981,0.979,0.914	.	.
APK1	J05666	chr22:50249102-50249454|-|50248472|50249634	SE	chr22:50248472,50249102-50249454,50249634	-	0.406232	1	0.032	128,63,56,53,72,43	0,2,0,2,0,2	1.0,0.94,1.0,0.93,1.0,0.915	.	.
POL	J05667	chr22:36257082-36257136|+|36254999|36257318	SE	chr22:36254999,36257082-36257136,36257318	+	0.943118	1	0.007	263,195,296,218,429,173	29,29,48,18,57,41	0.862,0.823,0.81,0.893,0.838,0.744	.	.
BM4	J05668	chr19:35632935-35633001|+|35631405|35633097	SE	chr19:35631405,35632935-35633001,35633097	+	0.517845	1	-0.015	465,271,345,321,423,296	38,36,34,30,36,28	0.888,0.829,0.867,0.873,0.883,0.872	.	.
OP14-AS	J05669	chr4:2936493-2936601|+|2935735|2937751	SE	chr4:2935735,2936493-2936601,2937751	+	9.11955e-05	0.00720554	-0.08	7,13,10,27,18,25	74,56,106,60,66,92	0.047,0.109,0.047,0.191,0.126,0.125	.	.
OP14-AS	J05670	chr4:2936493-2936601|+|2936265|2937751	SE	chr4:2936265,2936493-2936601,2937751	+	0.0221106	0.285935	-0.203	21,11,12,36,13,32	24,3,13,9,7,6	0.315,0.659,0.327,0.678,0.494,0.737	.	.
OP14-AS	J05671	chr4:2938692-2938792|+|2938142|2940301	SE	chr4:2938142,2938692-2938792,2940301	+	0.0363221	0.394001	0.002	14,14,34,15,11,21	0,0,6,0,2,0	1.0,1.0,0.756,1.0,0.75,1.0	.	.
H3BP	J05672	chr4:2809778-2809829|+|2793138|2820613	SE	chr4:2793138,2809778-2809829,2820613	+	0.84646	1	-0.063	1,14,0,1,5,2	2,39,9,6,23,2	0.26,0.201,0.0,0.105,0.132,0.412	.	.
H3BP	J05673	chr4:2814810-2814917|+|2812477|2820613	SE	chr4:2812477,2814810-2814917,2820613	+	0.00108132	0.0380396	0.118	1,8,2,0,4,0	17,9,23,40,51,21	0.03,0.32,0.044,0.0,0.04,0.0	.	.
OL	J05674	chr4:2156787-2156853|-|2131290|2157857	SE	chr4:2131290,2156787-2156853,2157857	-	0.187504	1	-0.051	18,40,47,23,26,16	0,1,4,0,0,0	1.0,0.963,0.883,1.0,1.0,1.0	.	.
OL	J05675	chr4:2157857-2157911|-|2156853|2159154	SE	chr4:2156853,2157857-2157911,2159154	-	0.000586706	0.0251911	-0.092	16,29,32,12,21,8	0,7,2,0,1,0	1.0,0.741,0.917,1.0,0.935,1.0	.	.
OL	J05676	chr4:2159154-2159211|-|2157911|2170678	SE	chr4:2157911,2159154-2159211,2170678	-	0.0418621	0.430475	0.11	13,31,24,15,23,8	0,0,2,4,0,1	1.0,1.0,0.891,0.718,1.0,0.844	.	.
CAF	J05677	chr1:168015780-168015951|+|168004793|168022987	SE	chr1:168004793,168015780-168015951,168022987	+	0.00360796	0.0855217	0.039	8,4,10,3,1,3	60,47,59,75,33,48	0.063,0.041,0.078,0.02,0.015,0.03	.	.
CAF	J05678	chr1:168019544-168019667|+|168004793|168022987	SE	chr1:168004793,168019544-168019667,168022987	+	0.018858	0.25739	0.083	59,33,65,43,21,29	60,47,59,75,33,48	0.33,0.26,0.355,0.223,0.241,0.232	.	.
CAF	J05679	chr1:168019544-168019667|+|168004793|168038370	SE	chr1:168004793,168019544-168019667,168038370	+	0.805806	1	0.004	20,11,28,21,18,9	85,73,99,90,80,51	0.105,0.07,0.124,0.104,0.101,0.081	.	.
CAF	J05680	chr1:168019544-168019667|+|168004793|168043024	SE	chr1:168004793,168019544-168019667,168043024	+	0.0001785	0.0112935	-0.252	18,11,25,20,9,9	6,4,4,0,2,0	0.6,0.579,0.758,1.0,0.692,1.0	.	.
CAF	J05681	chr1:168022987-168023047|+|168004793|168038370	SE	chr1:168004793,168022987-168023047,168038370	+	0.94567	1	0.002	64,72,72,84,39,56	85,73,99,90,80,51	0.334,0.397,0.327,0.384,0.245,0.423	.	.
CAF	J05682	chr1:168022987-168023047|+|168004793|168043024	SE	chr1:168004793,168022987-168023047,168043024	+	8.22181e-05	0.00670361	-0.136	35,30,29,38,19,21	6,4,4,0,2,0	0.795,0.833,0.829,1.0,0.864,1.0	.	.
CAF	J05683	chr1:168038370-168038488|+|168004793|168043024	SE	chr1:168004793,168038370-168038488,168043024	+	0.000252991	0.0140952	-0.071	98,84,120,111,90,63	6,4,4,0,2,0	0.892,0.914,0.938,1.0,0.958,1.0	.	.
CAF	J05684	chr1:168038370-168038488|+|168019667|168043024	SE	chr1:168019667,168038370-168038488,168043024	+	0.270194	1	0.076	15,11,24,27,19,12	0,0,0,4,0,0	1.0,1.0,1.0,0.773,1.0,1.0	.	.
BOAT	J05685	chr2:8862589-8862722|-|8862322|8864169	SE	chr2:8862322,8862589-8862722,8864169	-	0.149216	0.946336	0.038	17,38,11,18,64,37	0,2,0,1,2,1	1.0,0.905,1.0,0.9,0.941,0.949	.	.
BOAT	J05686	chr2:8974358-8974435|-|8958642|9003539	SE	chr2:8958642,8974358-8974435,9003539	-	0.0497737	0.482176	0.067	0,13,2,6,5,0	12,20,9,20,63,19	0.0,0.284,0.119,0.155,0.046,0.0	.	.
MEM12	J05687	chr4:1717515-1717675|-|1717428|1718151	SE	chr4:1717428,1717515-1717675,1718151	-	0.889326	1	-0	68,45,53,74,68,61	1,2,7,2,3,7	0.971,0.918,0.791,0.949,0.919,0.813	.	.
MEM12	J05688	chr4:1717515-1717703|-|1717428|1718151	SE	chr4:1717428,1717515-1717703,1718151	-	0.894665	1	-0.006	43,21,23,25,39,34	1,2,7,2,3,7	0.956,0.84,0.622,0.862,0.867,0.708	.	.
GK	J05689	chr4:964072-964093|-|963290|965175	SE	chr4:963290,964072-964093,965175	-	0.215766	1	0.046	5,2,0,4,0,0	27,25,39,52,26,20	0.136,0.064,0.0,0.061,0.0,0.0	.	.
GK	J05690	chr4:965927-966078|-|965529|966465	SE	chr4:965529,965927-966078,966465	-	0.361192	1	0.093	36,15,12,24,21,16	5,0,2,4,3,3	0.783,1.0,0.75,0.75,0.778,0.727	.	.
GK	J05691	chr4:966063-966301|-|965529|966465	SE	chr4:965529,966063-966301,966465	-	0.534649	1	0.086	12,13,9,15,16,9	5,0,2,4,3,3	0.545,1.0,0.692,0.652,0.727,0.6	.	.
GK	J05692	chr4:967879-968027|-|967802|968281	SE	chr4:967802,967879-968027,968281	-	0.560723	1	-0.1	18,9,14,35,15,8	0,0,3,0,0,0	1.0,1.0,0.7,1.0,1.0,1.0	.	.
GK	J05693	chr4:968810-968910|-|968564|970992	SE	chr4:968564,968810-968910,970992	-	0.19066	1	-0.063	26,22,26,32,21,29	2,0,2,0,0,1	0.876,1.0,0.876,1.0,1.0,0.941	.	.
CGF	J05694	chr4:732399-732498|+|731110|733671	SE	chr4:731110,732399-732498,733671	+	0.00739586	0.138064	-0.101	39,40,68,67,48,103	147,206,126,128,147,93	0.127,0.096,0.228,0.223,0.152,0.378	.	.
CGF	J05695	chr4:732443-732498|+|731110|733671	SE	chr4:731110,732443-732498,733671	+	0.0352672	0.386184	-0.058	16,22,37,31,17,49	147,206,126,128,147,93	0.069,0.068,0.168,0.142,0.073,0.265	.	.
CTD2	J05696	chr6:36451533-36451632|+|36443111|36470051	SE	chr6:36443111,36451533-36451632,36470051	+	1.6951e-06	0.000453576	-0.118	2,0,0,3,9,4	35,31,28,19,22,16	0.03,0.0,0.0,0.08,0.183,0.12	.	.
CTD2	J05697	chr6:36465600-36465698|+|36443111|36470051	SE	chr6:36443111,36465600-36465698,36470051	+	0.166395	1	-0.069	9,9,10,5,12,11	35,31,28,19,22,16	0.124,0.138,0.164,0.127,0.231,0.275	.	.
CTD2	J05698	chr6:36470051-36470257|+|36443111|36479590	SE	chr6:36443111,36470051-36470257,36479590	+	0.0560315	0.518832	-0.043	50,34,36,23,29,19	0,0,6,0,2,0	1.0,1.0,0.75,1.0,0.879,1.0	.	.
CTD2	J05699	chr6:36470051-36470257|+|36443111|36481561	SE	chr6:36443111,36470051-36470257,36481561	+	0.000313171	0.0163926	-0.123	39,33,29,19,27,16	1,6,2,0,1,0	0.951,0.733,0.879,1.0,0.931,1.0	.	.
CTD2	J05700	chr6:36474788-36475062|+|36443111|36481561	SE	chr6:36443111,36474788-36475062,36481561	+	0.000246561	0.0138755	-0.184	12,62,6,10,11,21	1,6,2,0,1,0	0.857,0.838,0.6,1.0,0.846,1.0	.	.
CTD2	J05701	chr6:36474788-36475062|+|36470257|36479120	SE	chr6:36470257,36474788-36475062,36479120	+	0.037191	0.400165	0.026	2094,2494,1719,1224,1627,1397	180,146,80,116,134,91	0.853,0.895,0.915,0.841,0.859,0.885	.	.
CTD2	J05702	chr6:36479120-36479223|+|36475062|36481561	SE	chr6:36475062,36479120-36479223,36481561	+	0.370382	1	-0.008	649,720,558,367,491,410	12,62,6,8,11,21	0.967,0.862,0.98,0.961,0.96,0.913	.	.
CTD2	J05703	chr6:36479590-36479711|+|36475062|36481561	SE	chr6:36475062,36479590-36479711,36481561	+	0.599468	1	-0.025	308,309,276,159,285,218	12,62,6,8,11,21	0.928,0.714,0.958,0.909,0.928,0.838	.	.
NF72	J05704	chr4:444342-444432|-|438632|472574	SE	chr4:438632,444342-444432,472574	-	0.52678	1	0.023	77,51,70,63,38,61	4,0,2,2,1,4	0.917,1.0,0.952,0.947,0.956,0.897	.	.
LHL2	J05705	chr1:173715522-173715654|+|173715078|173716002	SE	chr1:173715078,173715522-173715654,173716002	+	0.539398	1	0.111	17,16,13,32,17,24	22,5,2,15,19,12	0.279,0.615,0.765,0.516,0.309,0.5	.	.
LHL2	J05706	chr1:173774304-173774438|+|173766289|173775633	SE	chr1:173766289,173774304-173774438,173775633	+	0.0035412	0.0845085	-0.177	44,26,34,41,41,33	9,4,8,1,0,6	0.71,0.765,0.68,0.953,1.0,0.733	.	.
NF59	J05707	chr4:59429-59556|+|53491|85730	SE	chr4:53491,59429-59556,85730	+	0.00279361	0.0723487	-0.355	28,9,6,55,38,11	0,12,3,2,2,0	1.0,0.273,0.5,0.932,0.905,1.0	.	.
NF59	J05708	chr4:60057-60153|+|53491|85730	SE	chr4:53491,60057-60153,85730	+	0.0212449	0.278309	-0.19	18,17,14,29,19,13	0,12,3,2,2,0	1.0,0.44,0.722,0.89,0.841,1.0	.	.
NF25	J05709	chr19:22072808-22072935|+|22052635|22087976	SE	chr19:22052635,22072808-22072935,22087976	+	0.10488	0.76106	0.253	6,6,12,6,7,2	4,0,8,10,6,1	0.429,1.0,0.429,0.231,0.368,0.5	.	.
UBC	J05710	chr3:197691073-197691148|-|197684217|197693714	SE	chr3:197684217,197691073-197691148,197693714	-	0.0449696	0.452065	-0.037	161,138,179,192,230,190	457,425,379,359,583,373	0.178,0.167,0.225,0.248,0.195,0.239	.	.
UBC	J05711	chr3:197717976-197718130|-|197705175|197736654	SE	chr3:197705175,197717976-197718130,197736654	-	0.24845	1	0.054	124,164,158,86,201,122	30,8,8,17,19,18	0.674,0.911,0.908,0.717,0.841,0.772	.	.
MED	J05712	chr1:93156035-93156084|-|93154888|93156299	SE	chr1:93154888,93156035-93156084,93156299	-	0.0236443	0.298528	-0.021	62,29,48,56,76,61	568,595,405,528,688,377	0.072,0.033,0.078,0.07,0.073,0.103	.	.
MED	J05713	chr1:93158814-93158885|-|93154888|93160128	SE	chr1:93154888,93158814-93158885,93160128	-	0.273928	1	0.027	88,116,79,59,87,94	2,4,2,3,4,4	0.965,0.948,0.961,0.925,0.932,0.937	.	.
MED	J05714	chr1:93158814-93158885|-|93156483|93160128	SE	chr1:93156483,93158814-93158885,93160128	-	0.131928	0.876588	0.008	103,154,96,66,105,111	1173,1395,1022,894,1655,952	0.052,0.065,0.056,0.044,0.038,0.068	.	.
DHAP	J05715	chr3:197622186-197622330|-|197621868|197623219	SE	chr3:197621868,197622186-197622330,197623219	-	0.229369	1	0.119	29,13,14,22,21,14	4,9,4,6,18,8	0.784,0.419,0.636,0.647,0.368,0.467	.	.
GF2BP	J05716	chr3:185672540-185672669|-|185658409|185675295	SE	chr3:185658409,185672540-185672669,185675295	-	0.379708	1	0.091	33,226,34,24,105,16	8,68,14,12,28,11	0.673,0.624,0.548,0.5,0.652,0.421	.	.
GF2BP	J05717	chr3:185693176-185693228|-|185692762|185696611	SE	chr3:185692762,185693176-185693228,185696611	-	1	1	0.118	0,1,1,1,0,0	2,30,1,8,22,3	0.0,0.023,0.411,0.08,0.0,0.0	.	.
LG	J05718	chr3:197075836-197075870|-|197069260|197076585	SE	chr3:197069260,197075836-197075870,197076585	-	0.628239	1	0.031	36,24,40,32,35,44	18,11,11,21,17,13	0.609,0.63,0.739,0.543,0.616,0.725	.	.
LG	J05719	chr3:197075836-197075870|-|197069260|197081050	SE	chr3:197069260,197075836-197075870,197081050	-	0.0570561	0.525156	-0.041	67,35,68,68,70,83	2,3,3,0,4,0	0.963,0.901,0.946,1.0,0.932,1.0	.	.
LG	J05720	chr3:197076585-197076682|-|197069260|197081050	SE	chr3:197069260,197076585-197076682,197081050	-	0.0733028	0.613076	-0.103	41,18,24,32,31,29	2,3,3,0,4,0	0.919,0.768,0.816,1.0,0.811,1.0	.	.
LG	J05721	chr3:197076585-197076682|-|197075870|197081050	SE	chr3:197075870,197076585-197076682,197081050	-	0.0796238	0.645064	0.092	31,15,16,18,18,20	37,15,32,39,41,40	0.317,0.356,0.217,0.203,0.195,0.217	.	.
LG	J05722	chr3:197076585-197076685|-|197069260|197081050	SE	chr3:197069260,197076585-197076685,197081050	-	0.166698	1	-0.025	91,53,69,69,48,50	2,3,3,0,4,0	0.961,0.906,0.926,1.0,0.867,1.0	.	.
LG	J05723	chr3:197076585-197076685|-|197075870|197081050	SE	chr3:197075870,197076585-197076685,197081050	-	0.000650747	0.0270799	0.191	76,46,59,51,35,39	37,15,32,39,41,40	0.528,0.626,0.501,0.416,0.318,0.347	.	.
LG	J05724	chr3:197149742-197149796|-|197142768|197194424	SE	chr3:197142768,197149742-197149796,197194424	-	0.500691	1	0.009	232,178,193,229,192,233	5,13,10,13,11,12	0.97,0.904,0.93,0.924,0.923,0.931	.	.
LG	J05725	chr3:197161639-197161738|-|197142768|197194424	SE	chr3:197142768,197161639-197161738,197194424	-	0.182917	1	0.022	263,153,235,200,199,180	5,13,10,13,11,12	0.966,0.866,0.928,0.894,0.908,0.892	.	.
LG	J05726	chr3:197161639-197161738|-|197149796|197194424	SE	chr3:197149796,197161639-197161738,197194424	-	0.314224	1	0.032	340,181,291,267,243,228	199,170,183,216,182,190	0.484,0.368,0.466,0.404,0.422,0.397	.	.
LG	J05727	chr3:197297352-197297426|-|197297235|197297543	SE	chr3:197297235,197297352-197297426,197297543	-	0.494627	1	-0.081	7,1,3,2,15,3	15,18,18,28,10,25	0.224,0.033,0.093,0.042,0.481,0.069	.	.
LG	J05728	chr3:197297352-197297426|-|197297235|197298535	SE	chr3:197297235,197297352-197297426,197298535	-	0.0612691	0.54923	-0.128	5,1,3,2,13,3	9,14,3,3,7,6	0.256,0.042,0.382,0.292,0.535,0.236	.	.
DLIM	J05729	chr5:177489770-177490031|-|177489627|177490869	SE	chr5:177489627,177489770-177490031,177490869	-	0.740137	1	-0.065	5,41,6,9,14,6	4,9,0,2,5,0	0.385,0.695,1.0,0.692,0.583,1.0	.	.
DLIM	J05730	chr5:177491403-177491420|-|177491146|177491806	SE	chr5:177491146,177491403-177491420,177491806	-	0.395687	1	-0.055	2,3,0,4,0,3	24,63,2,16,33,26	0.068,0.04,0.0,0.18,0.0,0.092	.	.
DLIM	J05731	chr5:177491806-177491925|-|177491146|177492404	SE	chr5:177491146,177491806-177491925,177492404	-	0.163961	0.999869	0.008	52,138,32,54,104,49	4,0,0,2,5,0	0.867,1.0,1.0,0.931,0.913,1.0	.	.
DLIM	J05732	chr5:177491806-177491925|-|177491420|177492404	SE	chr5:177491420,177491806-177491925,177492404	-	0.578064	1	-0.01	30,84,31,45,72,24	1,0,10,2,9,2	0.938,1.0,0.609,0.919,0.801,0.858	.	.
DLIM	J05733	chr5:177491806-177491976|-|177491146|177492404	SE	chr5:177491146,177491806-177491976,177492404	-	0.0727712	0.610468	0.061	24,71,4,16,33,26	4,0,0,2,5,0	0.75,1.0,1.0,0.8,0.767,1.0	.	.
RPL	J05734	chr6:43055544-43055618|-|43054486|43055896	SE	chr6:43054486,43055544-43055618,43055896	-	0.40338	1	0.051	114,71,111,53,67,44	12,23,10,8,8,19	0.855,0.656,0.873,0.804,0.838,0.589	.	.
RPL	J05735	chr6:43055896-43056007|-|43055618|43056080	SE	chr6:43055618,43055896-43056007,43056080	-	0.602131	1	0.012	101,63,91,53,65,45	6,0,2,6,0,0	0.897,1.0,0.959,0.821,1.0,1.0	.	.
POP	J05736	chr2:138552553-138552681|+|138551054|138559021	SE	chr2:138551054,138552553-138552681,138559021	+	0.0220216	0.28504	-0.063	52,45,35,28,75,48	0,0,9,2,1,0	1.0,1.0,0.66,0.875,0.974,1.0	.	.
POP	J05737	chr2:138554438-138554535|+|138552681|138559021	SE	chr2:138552681,138554438-138554535,138559021	+	0.753401	1	0.02	16,35,40,38,37,18	51,43,30,28,73,47	0.148,0.31,0.424,0.429,0.219,0.175	.	.
LC9B	J05738	chr4:103028746-103028883|-|103026591|103031699	SE	chr4:103026591,103028746-103028883,103031699	-	0.852239	1	-0.011	59,39,79,46,15,33	10,6,8,8,2,3	0.747,0.765,0.832,0.742,0.789,0.846	.	.
LC9B	J05739	chr4:103057800-103057971|-|103050382|103066326	SE	chr4:103050382,103057800-103057971,103066326	-	0.0432131	0.439952	0.119	110,100,123,75,42,52	21,21,42,24,19,23	0.724,0.704,0.594,0.61,0.525,0.531	.	.
YNLT2	J05740	chr3:196296005-196296069|-|196291374|196306942	SE	chr3:196291374,196296005-196296069,196306942	-	0.171043	1	0.052	73,67,75,84,34,41	0,0,3,0,6,0	1.0,1.0,0.942,1.0,0.787,1.0	.	.
NFRSF12	J05741	chr16:3021188-3021319|+|3020491|3021554	SE	chr16:3020491,3021188-3021319,3021554	+	1	1	-0.067	2,31,8,23,4,20	0,0,1,0,0,0	1.0,1.0,0.8,1.0,1.0,1.0	.	.
FR	J05742	chr3:196071118-196071498|-|196069568|196072002	SE	chr3:196069568,196071118-196071498,196072002	-	0.87649	1	0.013	9,23,22,13,13,14	0,3,4,1,4,0	1.0,0.793,0.733,0.867,0.619,1.0	.	.
FR	J05743	chr3:196071395-196071498|-|196071187|196072002	SE	chr3:196071187,196071395-196071498,196072002	-	1	1	-0.063	9,20,16,13,12,14	0,0,2,0,0,0	1.0,1.0,0.811,1.0,1.0,1.0	.	.
FR	J05744	chr3:196073929-196074125|-|196072152|196077063	SE	chr3:196072152,196073929-196074125,196077063	-	0.215019	1	0.031	167,192,191,91,132,134	2,6,2,5,7,0	0.977,0.941,0.979,0.901,0.904,1.0	.	.
DHAP	J05745	chr3:195963299-195963421|-|195960086|195965428	SE	chr3:195960086,195963299-195963421,195965428	-	0.874769	1	-0.045	31,28,30,25,54,34	0,8,0,0,8,0	1.0,0.636,1.0,1.0,0.771,1.0	.	.
DHAP	J05746	chr3:195968218-195968385|-|195967990|195971322	SE	chr3:195967990,195968218-195968385,195971322	-	0.0685924	0.588091	-0.109	0,11,5,14,7,8	13,18,27,21,10,25	0.0,0.234,0.085,0.25,0.259,0.138	.	.
IOK	J05747	chr6:7400957-7401050|+|7396772|7402602	SE	chr6:7396772,7400957-7401050,7402602	+	0.0568922	0.524379	-0.059	52,30,58,46,54,39	4,0,2,0,0,0	0.88,1.0,0.942,1.0,1.0,1.0	.	.
UC20-OT	J05748	chr3:195685817-195685939|+|195683865|195686297	SE	chr3:195683865,195685817-195685939,195686297	+	0.890848	1	0.124	30,14,25,5,19,39	0,0,4,4,0,0	1.0,1.0,0.758,0.385,1.0,1.0	.	.
UC20-OT	J05749	chr3:195685817-195685939|+|195683865|195688532	SE	chr3:195683865,195685817-195685939,195688532	+	0.00586929	0.118871	0.207	30,15,25,5,19,39	41,6,38,60,70,47	0.268,0.556,0.248,0.04,0.119,0.293	.	.
UC20-OT	J05750	chr3:195686603-195686718|+|195683865|195688532	SE	chr3:195683865,195686603-195686718,195688532	+	0.147127	0.938338	0.066	4,2,1,1,0,0	41,6,38,60,70,47	0.047,0.145,0.013,0.008,0.0,0.0	.	.
UC20-OT	J05751	chr3:195689338-195689438|+|195688797|195696360	SE	chr3:195688797,195689338-195689438,195696360	+	0.675275	1	0.005	60,13,23,51,51,3	3,54,58,67,71,1	0.916,0.116,0.178,0.293,0.282,0.621	.	.
UC20-OT	J05752	chr3:195689338-195689438|+|195688797|195699029	SE	chr3:195688797,195689338-195689438,195699029	+	0.739176	1	0.018	8,9,16,48,21,3	3,1,6,3,2,6	0.593,0.831,0.593,0.897,0.851,0.214	.	.
UC20-OT	J05753	chr3:195689338-195689438|+|195688797|195708133	SE	chr3:195688797,195689338-195689438,195708133	+	0.0378112	0.403923	-0.009	12,13,17,42,15,9	2,0,0,6,0,0	0.766,1.0,1.0,0.792,1.0,1.0	.	.
UC20-OT	J05754	chr3:195689545-195689608|+|195689438|195696360	SE	chr3:195689438,195689545-195689608,195696360	+	1	1	-0.089	1,0,1,2,0,1	55,4,8,11,37,2	0.012,0.0,0.076,0.107,0.0,0.247	.	.
UC20-OT	J05755	chr3:195696360-195696589|+|195688797|195699029	SE	chr3:195688797,195696360-195696589,195699029	+	0.949278	1	0.01	34,63,95,103,101,40	3,1,6,3,2,6	0.85,0.969,0.888,0.945,0.962,0.769	.	.
UC20-OT	J05756	chr3:195696360-195696589|+|195689438|195699029	SE	chr3:195689438,195696360-195696589,195699029	+	7.88522e-06	0.00133534	0.15	86,13,45,47,67,41	1,0,1,8,7,2	0.977,1.0,0.957,0.746,0.827,0.911	.	.
UC20-OT	J05757	chr3:195708133-195708268|+|195688797|195708746	SE	chr3:195688797,195708133-195708268,195708746	+	1	1	0.1	22,15,2,16,0,22	0,0,0,2,0,0	1.0,1.0,1.0,0.8,NA,1.0	.	.
UC20-OT	J05758	chr3:195708133-195708268|+|195699207|195708746	SE	chr3:195699207,195708133-195708268,195708746	+	1	1	0.088	21,16,7,18,0,28	0,0,0,0,0,3	1.0,1.0,1.0,1.0,NA,0.824	.	.
UC20-OT	J05759	chr3:195708133-195708268|+|195701669|195708746	SE	chr3:195701669,195708133-195708268,195708746	+	1	1	-0.095	26,23,10,20,1,26	0,0,2,0,0,0	1.0,1.0,0.714,1.0,1.0,1.0	.	.
UC20-OT	J05760	chr3:195708428-195708513|+|195708268|195708746	SE	chr3:195708268,195708428-195708513,195708746	+	0.627834	1	-0.093	32,16,17,38,7,17	20,15,2,11,0,22	0.484,0.384,0.833,0.669,1.0,0.311	.	.
UC20-OT	J05761	chr3:195708428-195708555|+|195708268|195708746	SE	chr3:195708268,195708428-195708555,195708746	+	0.0149462	0.221466	-0.38	3,4,2,20,3,10	20,15,2,11,0,22	0.07,0.118,0.333,0.476,1.0,0.185	.	.
UC20-OT	J05762	chr3:195718023-195718196|+|195708841|195724679	SE	chr3:195708841,195718023-195718196,195724679	+	1	1	0.025	5,0,6,9,0,2	13,0,18,13,2,7	0.161,NA,0.143,0.257,0.0,0.125	.	.
UC20-OT	J05763	chr3:195718026-195718196|+|195708841|195724679	SE	chr3:195708841,195718026-195718196,195724679	+	1	1	0.025	5,0,6,9,0,2	13,0,18,13,2,7	0.161,NA,0.143,0.257,0.0,0.125	.	.
UC20-OT	J05764	chr3:195718043-195718196|+|195708841|195724679	SE	chr3:195708841,195718043-195718196,195724679	+	1	1	0.025	5,0,6,9,0,2	13,0,18,13,2,7	0.161,NA,0.143,0.257,0.0,0.125	.	.
UP18	J05765	chr9:128969399-128969514|+|128959134|128970757	SE	chr9:128959134,128969399-128969514,128970757	+	1	1	0.06	33,17,5,18,30,13	0,0,0,2,0,0	1.0,1.0,1.0,0.821,1.0,1.0	.	.
UP18	J05766	chr9:128990152-128990226|+|128988186|128993196	SE	chr9:128988186,128990152-128990226,128993196	+	0.00804229	0.146252	-0.038	209,148,162,180,202,173	4,14,2,1,2,5	0.97,0.867,0.98,0.991,0.984,0.955	.	.
UP18	J05767	chr9:128999171-128999317|+|128998623|128999623	SE	chr9:128998623,128999171-128999317,128999623	+	0.721715	1	0.006	207,100,134,141,173,140	8,4,0,0,8,6	0.928,0.926,1.0,1.0,0.915,0.921	.	.
I	J05768	chr10:7775750-7775799|-|7774891|7778837	SE	chr10:7774891,7775750-7775799,7778837	-	0.398814	1	-0.072	30,16,15,29,36,26	1,3,0,0,1,0	0.955,0.791,1.0,1.0,0.962,1.0	.	.
I	J05769	chr10:7783080-7783175|-|7780307|7787819	SE	chr10:7780307,7783080-7783175,7787819	-	0.800084	1	-0.013	277,181,210,263,282,164	22,26,21,35,21,14	0.875,0.795,0.848,0.807,0.882,0.867	.	.
TP13A	J05770	chr3:194412198-194412288|-|194406116|194413758	SE	chr3:194406116,194412198-194412288,194413758	-	0.350254	1	-0.029	634,2203,415,296,317,401	88,397,93,25,63,74	0.805,0.76,0.718,0.871,0.742,0.756	.	.
TP13A	J05771	chr3:194413758-194413839|-|194406116|194425341	SE	chr3:194406116,194413758-194413839,194425341	-	0.662715	1	0.058	61,350,67,18,43,53	0,1,4,4,0,0	1.0,0.995,0.909,0.729,1.0,1.0	.	.
TP13A	J05772	chr3:194457093-194457174|-|194455962|194459470	SE	chr3:194455962,194457093-194457174,194459470	-	0.364272	1	0.006	2177,6783,1289,862,1078,1376	101,618,209,74,116,154	0.928,0.868,0.786,0.874,0.847,0.842	.	.
TP13A	J05773	chr3:194485793-194485835|-|194462236|194486565	SE	chr3:194462236,194485793-194485835,194486565	-	1	1	0.061	25,74,10,12,14,11	0,0,0,2,0,0	1.0,1.0,1.0,0.816,1.0,1.0	.	.
BF	J05774	chr17:75935631-75935673|-|75933088|75937565	SE	chr17:75933088,75935631-75935673,75937565	-	0.0140746	0.212731	-0.248	7,4,8,18,8,5	11,8,5,5,4,3	0.32,0.27,0.542,0.727,0.597,0.552	.	.
INC0184	J05775	chr19:14320239-14320351|-|14305675|14325307	SE	chr19:14305675,14320239-14320351,14325307	-	1	1	-0.054	16,10,8,15,13,3	0,1,0,0,0,0	1.0,0.838,1.0,1.0,1.0,1.0	.	.
INC0184	J05776	chr19:14347314-14347409|-|14325431|14369942	SE	chr19:14325431,14347314-14347409,14369942	-	0.272069	1	-0.146	33,17,10,33,20,7	0,2,2,0,0,0	1.0,0.826,0.736,1.0,1.0,1.0	.	.
AP1	J05777	chr1:111627469-111627563|+|111619934|111691333	SE	chr1:111619934,111627469-111627563,111691333	+	0.0697892	0.594556	0.1	65,42,47,33,46,46	3,8,6,8,11,7	0.924,0.746,0.815,0.698,0.701,0.787	.	.
REK	J05778	chr5:66153462-66153490|+|66144537|66159218	SE	chr5:66144537,66153462-66153490,66159218	+	0.24541	1	-0.011	64,42,48,40,57,32	2,3,2,0,0,4	0.963,0.919,0.951,1.0,1.0,0.866	.	.
REK	J05779	chr5:66156064-66158932|+|66153596|66159218	SE	chr5:66153596,66156064-66158932,66159218	+	0.00818997	0.148037	-0.041	284,204,232,325,242,338	664,590,633,567,658,591	0.176,0.147,0.155,0.223,0.155,0.222	.	.
REK	J05780	chr5:66158808-66158932|+|66153596|66159218	SE	chr5:66153596,66158808-66158932,66159218	+	0.0285833	0.338563	-0.035	330,203,279,328,286,349	664,590,633,567,658,591	0.199,0.147,0.181,0.224,0.179,0.228	.	.
REK	J05781	chr5:66177513-66177658|+|66175041|66178718	SE	chr5:66175041,66177513-66177658,66178718	+	0.557139	1	0.009	199,124,184,224,159,122	3,10,5,10,2,10	0.971,0.861,0.948,0.918,0.975,0.859	.	.
REK	J05782	chr5:66177516-66177658|+|66175041|66178718	SE	chr5:66175041,66177516-66177658,66178718	+	0.592636	1	0.013	161,116,145,191,138,103	3,10,5,10,2,10	0.964,0.853,0.935,0.905,0.972,0.837	.	.
ROH	J05783	chr8:144160969-144161089|+|144148076|144163770	SE	chr8:144148076,144160969-144161089,144163770	+	0.571722	1	-0.007	32,91,43,41,71,44	1,1,5,0,7,2	0.941,0.978,0.811,1.0,0.835,0.917	.	.
ROH	J05784	chr8:144160969-144161089|+|144148712|144163770	SE	chr8:144148712,144160969-144161089,144163770	+	0.0385786	0.408886	0.056	20,60,34,29,59,36	0,0,0,0,6,0	1.0,1.0,1.0,1.0,0.831,1.0	.	.
ROH	J05785	chr8:144191714-144191855|+|144190935|144192308	SE	chr8:144190935,144191714-144191855,144192308	+	0.000673062	0.0276597	0.061	113,116,96,107,113,89	0,0,2,4,2,6	1.0,1.0,0.96,0.93,0.966,0.881	.	.
ROH	J05786	chr8:144242601-144242628|+|144242515|144243493	SE	chr8:144242515,144242601-144242628,144243493	+	0.15063	0.951783	0.113	68,48,27,37,35,15	53,27,45,35,47,36	0.512,0.592,0.329,0.463,0.378,0.254	.	.
ROH	J05787	chr8:144260185-144260374|+|144260057|144260676	SE	chr8:144260057,144260185-144260374,144260676	+	1	1	0.083	23,8,20,17,14,12	0,0,0,0,0,2	1.0,1.0,1.0,1.0,1.0,0.75	.	.
ROH	J05788	chr8:144261283-144261349|+|144261216|144261654	SE	chr8:144261216,144261283-144261349,144261654	+	0.00268467	0.070426	-0.097	53,27,54,33,48,36	4,4,0,0,0,0	0.895,0.813,1.0,1.0,1.0,1.0	.	.
LHL4	J05789	chr12:27797246-27797349|+|27791901|27797714	SE	chr12:27791901,27797246-27797349,27797714	+	0.750303	1	0.018	13,5,25,10,9,14	22,5,14,15,15,7	0.241,0.35,0.49,0.264,0.244,0.518	.	.
NF62	J05790	chr3:40529318-40529445|+|40525864|40530208	SE	chr3:40525864,40529318-40529445,40530208	+	0.30493	1	-0.046	71,48,56,78,69,35	19,10,15,13,14,8	0.651,0.706,0.651,0.75,0.711,0.686	.	.
NF62	J05791	chr3:40529494-40529575|+|40525864|40530208	SE	chr3:40525864,40529494-40529575,40530208	+	3.78032e-05	0.0038793	-0.21	1,0,3,9,6,5	19,10,15,13,14,8	0.03,0.0,0.107,0.292,0.204,0.272	.	.
G	J05792	chr10:101790895-101791088|-|101787523|101792838	SE	chr10:101787523,101790895-101791088,101792838	-	0.523359	1	0.007	743,439,487,634,408,457	14,12,12,12,11,17	0.964,0.948,0.953,0.964,0.949,0.931	.	.
G	J05793	chr10:101791353-101791439|-|101787523|101792838	SE	chr10:101787523,101791353-101791439,101792838	-	0.471414	1	0.015	283,134,204,236,147,161	14,12,12,12,11,17	0.922,0.867,0.908,0.92,0.886,0.847	.	.
G	J05794	chr10:101793912-101793998|-|101792943|101797979	SE	chr10:101792943,101793912-101793998,101797979	-	0.929312	1	0.005	1418,796,873,1225,695,709	536,681,538,581,495,443	0.606,0.405,0.486,0.551,0.45,0.482	.	.
IAPH	J05795	chr5:141588223-141588250|-|141587197|141618797	SE	chr5:141587197,141588223-141588250,141618797	-	0.493737	1	-0.031	11,7,3,15,17,3	18,21,20,27,29,19	0.333,0.214,0.109,0.312,0.324,0.114	.	.
OLGA	J05796	chr12:132790787-132790878|-|132789290|132791215	SE	chr12:132789290,132790787-132790878,132791215	-	0.971317	1	0.021	10,6,7,14,0,10	52,12,36,29,42,34	0.099,0.221,0.1,0.215,0.0,0.143	.	.
OLGA	J05797	chr12:132816539-132816812|-|132813419|132821995	SE	chr12:132813419,132816539-132816812,132821995	-	0.775311	1	-0.004	517,343,412,309,351,378	18,12,19,9,19,10	0.935,0.935,0.916,0.945,0.902,0.95	.	.
OLGA	J05798	chr12:132816659-132816812|-|132813419|132821995	SE	chr12:132813419,132816659-132816812,132821995	-	0.493289	1	-0.014	525,238,347,361,317,315	18,12,19,9,19,10	0.936,0.908,0.901,0.953,0.893,0.94	.	.
OLGA	J05799	chr12:132824918-132825106|-|132822311|132825865	SE	chr12:132822311,132824918-132825106,132825865	-	0.019491	0.263395	-0.091	34,40,35,27,13,51	2,4,0,0,0,0	0.895,0.833,1.0,1.0,1.0,1.0	.	.
OLGA	J05800	chr12:132824918-132825106|-|132822311|132827606	SE	chr12:132822311,132824918-132825106,132827606	-	0.473338	1	0.019	36,40,36,31,13,53	84,57,55,67,78,47	0.176,0.26,0.247,0.188,0.077,0.361	.	.
OLGA	J05801	chr12:132824918-132825106|-|132822311|132828326	SE	chr12:132822311,132824918-132825106,132828326	-	0.125368	0.849468	0.172	36,40,39,28,15,53	19,3,14,16,12,20	0.486,0.87,0.582,0.467,0.385,0.57	.	.
OLGA	J05802	chr12:132824918-132825106|-|132822311|132828802	SE	chr12:132822311,132824918-132825106,132828802	-	0.932323	1	0.047	34,42,35,27,11,51	3,1,4,3,2,2	0.85,0.955,0.814,0.818,0.733,0.927	.	.
OLGA	J05803	chr12:132827606-132827713|-|132822311|132828326	SE	chr12:132822311,132827606-132827713,132828326	-	0.228154	1	0.101	87,53,53,65,77,41	19,3,14,16,12,20	0.708,0.903,0.667,0.682,0.772,0.52	.	.
OLGA	J05804	chr12:132827606-132827713|-|132822311|132828802	SE	chr12:132822311,132827606-132827713,132828802	-	0.901409	1	-0.004	79,53,53,63,77,41	3,1,4,3,2,2	0.933,0.966,0.875,0.917,0.953,0.916	.	.
OLGA	J05805	chr12:132827606-132827713|-|132825106|132827807	SE	chr12:132825106,132827606-132827713,132827807	-	0.454981	1	-0.095	19,6,8,9,12,16	4,0,0,0,0,0	0.715,1.0,1.0,1.0,1.0,1.0	.	.
OLGA	J05806	chr12:132827807-132827902|-|132825106|132828326	SE	chr12:132825106,132827807-132827902,132828326	-	0.729284	1	0.066	12,6,11,7,13,10	2,0,4,1,4,2	0.77,1.0,0.606,0.796,0.645,0.736	.	.
OLGA	J05807	chr12:132827807-132827902|-|132827713|132828326	SE	chr12:132827713,132827807-132827902,132828326	-	0.00324137	0.0798691	-0.038	34,15,20,16,24,33	8,0,0,2,0,0	0.703,1.0,1.0,0.817,1.0,1.0	.	.
TYXL	J05808	chr7:76000889-76001002|-|75996599|76003757	SE	chr7:75996599,76000889-76001002,76003757	-	0.851081	1	-0.001	230,184,96,232,253,101	2,12,7,5,11,8	0.983,0.888,0.876,0.96,0.922,0.867	.	.
TYXL	J05809	chr7:76013741-76013887|-|76005404|76021850	SE	chr7:76005404,76013741-76013887,76021850	-	0.433237	1	0.005	864,668,415,637,976,433	45,25,29,37,63,20	0.906,0.93,0.877,0.896,0.886,0.915	.	.
DX60	J05810	chr4:168377727-168377843|-|168373808|168378353	SE	chr4:168373808,168377727-168377843,168378353	-	0.806895	1	-0.01	60,48,61,25,65,49	2,0,4,0,4,1	0.938,1.0,0.886,1.0,0.892,0.961	.	.
DX60	J05811	chr4:168377727-168377843|-|168375524|168378353	SE	chr4:168375524,168377727-168377843,168378353	-	0.00909745	0.159082	0.033	77,72,100,40,112,62	207,272,311,162,606,226	0.159,0.119,0.141,0.112,0.086,0.122	.	.
DX60	J05812	chr4:168379725-168379830|-|168379504|168384611	SE	chr4:168379504,168379725-168379830,168384611	-	0.436659	1	-0.01	511,579,733,390,1398,562	31,12,23,15,45,13	0.898,0.963,0.944,0.933,0.943,0.958	.	.
DX60	J05813	chr4:168394464-168394617|-|168391644|168395958	SE	chr4:168391644,168394464-168394617,168395958	-	0.626013	1	0.002	338,349,335,210,732,162	31,17,13,14,33,11	0.845,0.911,0.928,0.882,0.917,0.88	.	.
DX60	J05814	chr4:168419301-168419384|-|168416797|168420260	SE	chr4:168416797,168419301-168419384,168420260	-	0.143831	0.924379	0.017	627,703,903,462,1472,657	29,17,12,23,35,28	0.927,0.961,0.978,0.922,0.961,0.933	.	.
DX60	J05815	chr4:168475995-168476120|-|168472809|168480376	SE	chr4:168472809,168475995-168476120,168480376	-	0.0653604	0.570863	0.029	164,128,191,91,253,101	356,289,444,250,715,277	0.187,0.181,0.177,0.154,0.15,0.154	.	.
LC1A	J05816	chr5:36607172-36607311|+|36606735|36608328	SE	chr5:36606735,36607172-36607311,36608328	+	0.157984	0.977958	0.033	12,4,2,6,11,11	31,57,17,68,171,62	0.162,0.034,0.056,0.042,0.031,0.081	.	.
LC1A	J05817	chr5:36607223-36607311|+|36606735|36608328	SE	chr5:36606735,36607223-36607311,36608328	+	0.672199	1	0.008	8,8,2,8,14,17	31,57,17,68,171,62	0.13,0.075,0.064,0.064,0.045,0.137	.	.
RR	J05818	chr6:30558149-30558212|+|30557450|30561327	SE	chr6:30557450,30558149-30558212,30561327	+	0.392332	1	0.056	52,30,30,20,22,19	11,11,12,9,9,7	0.756,0.641,0.621,0.593,0.616,0.64	.	.
RR	J05819	chr6:30558149-30558212|+|30557450|30561833	SE	chr6:30557450,30558149-30558212,30561833	+	0.0237377	0.299291	0.296	49,15,19,10,19,13	35,16,0,33,18,13	0.479,0.381,1.0,0.166,0.409,0.396	.	.
RR	J05820	chr6:30561327-30561508|+|30557450|30561833	SE	chr6:30557450,30561327-30561508,30561833	+	0.171619	1	0.207	21,18,22,29,21,11	35,16,0,33,18,13	0.231,0.36,1.0,0.305,0.368,0.297	.	.
RR	J05821	chr6:30561327-30561508|+|30558212|30561833	SE	chr6:30558212,30561327-30561508,30561833	+	0.484961	1	-0.05	34,22,30,36,18,16	21,0,9,2,3,6	0.447,1.0,0.625,0.9,0.75,0.571	.	.
NSG0000024148	J05822	chrX:149526529-149527068|-|149501037|149529366	SE	chrX:149501037,149526529-149527068,149529366	-	0.791732	1	-0.054	10,4,10,24,0,6	3,9,6,1,5,3	0.625,0.182,0.455,0.923,0.0,0.5	.	.
NSG0000024148	J05823	chrX:149526935-149527068|-|149501037|149529366	SE	chrX:149501037,149526935-149527068,149529366	-	0.0643718	0.565654	-0.236	7,4,9,24,4,11	3,9,6,1,5,3	0.538,0.182,0.429,0.923,0.286,0.647	.	.
NSG0000024148	J05824	chrX:149536173-149536213|-|149534374|149538114	SE	chrX:149534374,149536173-149536213,149538114	-	0.445014	1	-0.056	5,2,6,4,10,2	18,10,8,10,9,9	0.172,0.13,0.36,0.231,0.455,0.143	.	.
CL	J05825	chr3:187726730-187726898|-|187725629|187728359	SE	chr3:187725629,187726730-187726898,187728359	-	0.0359277	0.391224	0.07	1649,1850,1214,684,671,721	312,222,345,230,131,200	0.725,0.806,0.638,0.598,0.719,0.643	.	.
CL	J05826	chr3:187726730-187726898|-|187725629|187729049	SE	chr3:187725629,187726730-187726898,187729049	-	0.175314	1	0.05	119,131,67,60,29,63	4,0,2,2,2,3	0.937,1.0,0.944,0.938,0.879,0.913	.	.
PL39	J05827	chr3:187127998-187128062|-|187121328|187139212	SE	chr3:187121328,187127998-187128062,187139212	-	0.056532	0.522032	-0.043	99,33,53,79,69,41	6,4,0,0,2,2	0.915,0.843,1.0,1.0,0.957,0.93	.	.
CDC9	J05828	chr12:28225794-28225861|+|28190641|28257201	SE	chr12:28190641,28225794-28225861,28257201	+	0.445788	1	0.169	8,6,4,19,7,0	11,2,14,18,16,9	0.318,0.658,0.155,0.404,0.219,0.0	.	.
CDC9	J05829	chr12:28225794-28225861|+|28199056|28255580	SE	chr12:28199056,28225794-28225861,28255580	+	0.0208295	0.274848	-0.215	20,27,15,32,21,22	9,9,9,3,9,1	0.588,0.658,0.517,0.873,0.6,0.934	.	.
CDC9	J05830	chr12:28226139-28226199|+|28225861|28255580	SE	chr12:28225861,28226139-28226199,28255580	+	0.975161	1	0.006	86,113,97,101,155,94	18,30,18,31,22,23	0.761,0.715,0.782,0.685,0.824,0.732	.	.
CDC9	J05831	chr12:28226139-28226199|+|28225861|28257201	SE	chr12:28225861,28226139-28226199,28257201	+	0.437822	1	-0.132	9,14,14,24,33,9	7,4,4,18,6,0	0.462,0.7,0.7,0.471,0.786,1.0	.	.
CDC9	J05832	chr12:28226139-28226199|+|28225861|28305648	SE	chr12:28225861,28226139-28226199,28305648	+	1	1	-0.038	7,15,13,19,29,9	0,0,2,1,0,0	1.0,1.0,0.813,0.927,1.0,1.0	.	.
CDC9	J05833	chr12:28255580-28255662|+|28225861|28257201	SE	chr12:28225861,28255580-28255662,28257201	+	0.2347	1	0.012	106,146,154,173,126,126	7,4,4,18,6,0	0.9,0.956,0.958,0.851,0.926,1.0	.	.
CDC9	J05834	chr12:28304625-28304711|+|28190641|28305648	SE	chr12:28190641,28304625-28304711,28305648	+	0.91744	1	0.007	40,34,8,32,56,8	6,1,6,4,8,4	0.795,0.952,0.437,0.823,0.803,0.538	.	.
CDC9	J05835	chr12:28304625-28304711|+|28259442|28305648	SE	chr12:28259442,28304625-28304711,28305648	+	0.238109	1	0.018	84,50,20,47,62,18	275,263,350,387,243,288	0.151,0.1,0.032,0.066,0.129,0.035	.	.
CDC9	J05836	chr12:28412753-28412938|+|28391411|28450160	SE	chr12:28391411,28412753-28412938,28450160	+	0.000101606	0.00774966	-0.1	4,2,6,14,13,19	26,37,46,40,43,44	0.071,0.026,0.061,0.149,0.131,0.178	.	.
CDC9	J05837	chr12:28571216-28571263|+|28549130|28573239	SE	chr12:28549130,28571216-28571263,28573239	+	0.0645505	0.566542	-0.109	9,8,8,11,9,11	4,2,0,2,0,1	0.618,0.742,1.0,0.798,1.0,0.888	.	.
X	J05838	chr4:48094076-48094204|-|48089824|48095142	SE	chr4:48089824,48094076-48094204,48095142	-	3.75765e-06	0.00080283	0.065	277,88,154,266,112,213	0,0,0,8,4,8	1.0,1.0,1.0,0.943,0.933,0.93	.	.
GK	J05839	chr3:186268800-186268917|-|186267777|186272254	SE	chr3:186267777,186268800-186268917,186272254	-	0.479946	1	-0.058	17,5,2,13,4,2	42,16,5,13,16,4	0.17,0.137,0.168,0.336,0.112,0.202	.	.
GK	J05840	chr3:186272254-186272343|-|186267777|186275546	SE	chr3:186267777,186272254-186272343,186275546	-	0.425623	1	-0.075	67,24,9,19,30,4	0,4,0,0,0,0	1.0,0.775,1.0,1.0,1.0,1.0	.	.
PS	J05841	chr3:184813744-184813867|+|184812225|184815783	SE	chr3:184812225,184813744-184813867,184815783	+	0.508661	1	0.017	3,0,2,1,2,1	10,12,7,7,16,6	0.13,0.0,0.125,0.067,0.059,0.077	.	.
PS	J05842	chr3:184893233-184893412|+|184870805|184894702	SE	chr3:184870805,184893233-184893412,184894702	+	0.0393909	0.414566	0.088	11,25,13,15,13,15	0,0,2,0,4,1	1.0,1.0,0.765,1.0,0.619,0.882	.	.
PS	J05843	chr3:184893233-184893412|+|184886156|184894702	SE	chr3:184886156,184893233-184893412,184894702	+	0.88931	1	-0.011	41,39,37,44,26,30	138,155,94,106,155,65	0.129,0.112,0.164,0.172,0.077,0.188	.	.
PS	J05844	chr3:184922428-184922483|+|184920198|184924861	SE	chr3:184920198,184922428-184922483,184924861	+	0.80858	1	0.005	145,229,109,147,167,125	575,510,437,480,560,420	0.147,0.235,0.146,0.174,0.17,0.169	.	.
ALHM	J05845	chr10:103451082-103451182|-|103450099|103452155	SE	chr10:103450099,103451082-103451182,103452155	-	0.436844	1	0.046	96,56,95,117,215,170	51,17,40,58,96,92	0.507,0.642,0.564,0.524,0.55,0.502	.	.
ALHM	J05846	chr10:103451082-103451285|-|103450099|103452155	SE	chr10:103450099,103451082-103451285,103452155	-	0.256381	1	0.061	121,82,113,153,251,197	51,17,40,58,96,92	0.543,0.707,0.585,0.569,0.567,0.517	.	.
ALHM	J05847	chr10:103451082-103451285|-|103450800|103452155	SE	chr10:103450800,103451082-103451285,103452155	-	0.43466	1	0.045	43,39,47,50,85,54	16,14,12,26,31,17	0.573,0.582,0.662,0.49,0.578,0.614	.	.
IF4G	J05848	chr3:184315488-184315545|+|184314674|184317716	SE	chr3:184314674,184315488-184315545,184317716	+	0.438558	1	-0.066	41,24,23,22,27,33	8,8,12,10,4,6	0.777,0.67,0.565,0.599,0.821,0.789	.	.
IF4G	J05849	chr3:184315762-184315856|+|184314674|184317320	SE	chr3:184314674,184315762-184315856,184317320	+	0.400618	1	0.06	21,9,24,16,30,16	15,11,10,12,28,17	0.44,0.315,0.574,0.428,0.375,0.345	.	.
IF4G	J05850	chr3:184315762-184315856|+|184314674|184317716	SE	chr3:184314674,184315762-184315856,184317716	+	0.477122	1	-0.084	20,10,18,13,18,14	8,8,12,10,4,6	0.584,0.412,0.457,0.422,0.716,0.567	.	.
IF4G	J05851	chr3:184316071-184316218|+|184315856|184317320	SE	chr3:184315856,184316071-184316218,184317320	+	0.0323382	0.365041	0.085	125,90,97,73,130,52	3,2,14,4,20,8	0.954,0.957,0.776,0.901,0.765,0.765	.	.
IF4G	J05852	chr3:184316131-184316218|+|184314674|184317320	SE	chr3:184314674,184316131-184316218,184317320	+	0.00581361	0.118074	0.141	80,51,69,47,65,43	15,11,10,12,28,17	0.756,0.729,0.8,0.694,0.574,0.595	.	.
IF4G	J05853	chr3:184316131-184316218|+|184315545|184317320	SE	chr3:184315545,184316131-184316218,184317320	+	0.0154429	0.226781	-0.059	80,54,71,47,64,44	2,2,10,2,2,0	0.959,0.94,0.805,0.932,0.949,1.0	.	.
IF4G	J05854	chr3:184316131-184316218|+|184315856|184317320	SE	chr3:184315856,184316131-184316218,184317320	+	0.048871	0.476803	0.023	376,204,274,270,350,193	3,2,14,4,20,8	0.986,0.983,0.919,0.975,0.91,0.933	.	.
LA2G	J05855	chr6:46707990-46708161|-|46704696|46710544	SE	chr6:46704696,46707990-46708161,46710544	-	0.716635	1	-0.052	43,123,12,113,242,109	4,0,0,0,0,0	0.843,1.0,1.0,1.0,1.0,1.0	.	.
LA2G	J05856	chr6:46709326-46709418|-|46708161|46710544	SE	chr6:46708161,46709326-46709418,46710544	-	0.0453058	0.454324	-0.007	1052,3045,421,2627,9581,3360	43,122,12,113,200,107	0.933,0.934,0.952,0.929,0.964,0.947	.	.
LA2G	J05857	chr6:46714459-46714553|-|46712337|46716383	SE	chr6:46712337,46714459-46714553,46716383	-	0.73097	1	0.028	145,414,50,408,1418,425	0,18,0,14,38,13	1.0,0.928,1.0,0.942,0.954,0.948	.	.
LA2G	J05858	chr6:46716974-46717096|-|46712337|46735179	SE	chr6:46712337,46716974-46717096,46735179	-	0.0963148	0.723561	-0.034	38,53,8,58,232,74	6,6,0,3,4,9	0.76,0.815,1.0,0.906,0.967,0.804	.	.
LA2G	J05859	chr6:46722782-46722925|-|46717096|46735179	SE	chr6:46717096,46722782-46722925,46735179	-	0.394595	1	0.005	878,2211,309,1782,6986,2428	41,57,8,67,257,77	0.915,0.951,0.951,0.93,0.931,0.94	.	.
VL	J05860	chr3:184165112-184165206|+|184164931|184165421	SE	chr3:184164931,184165112-184165206,184165421	+	0.19962	1	-0.037	95,122,89,112,106,80	4,7,12,8,2,5	0.93,0.907,0.806,0.887,0.967,0.9	.	.
VL	J05861	chr3:184166876-184166975|+|184166673|184167579	SE	chr3:184166673,184166876-184166975,184167579	+	1	1	-0.062	36,16,19,28,33,10	0,2,0,0,0,0	1.0,0.814,1.0,1.0,1.0,1.0	.	.
ANC	J05862	chr9:35074370-35074462|-|35074216|35074926	SE	chr9:35074216,35074370-35074462,35074926	-	0.32201	1	-0.049	81,24,31,50,52,26	3,2,6,3,1,3	0.939,0.872,0.745,0.904,0.967,0.831	.	.
ANC	J05863	chr9:35074370-35074462|-|35074216|35075278	SE	chr9:35074216,35074370-35074462,35075278	-	0.037276	0.400698	-0.111	75,23,32,48,50,26	0,4,2,0,0,0	1.0,0.765,0.901,1.0,1.0,1.0	.	.
ANC	J05864	chr9:35074370-35074494|-|35074216|35074926	SE	chr9:35074216,35074370-35074494,35074926	-	0.407392	1	-0.034	118,57,44,91,63,39	3,2,6,3,1,3	0.952,0.934,0.786,0.938,0.969,0.867	.	.
ANC	J05865	chr9:35074926-35075082|-|35074216|35075278	SE	chr9:35074216,35074926-35075082,35075278	-	0.00628996	0.124184	-0.18	49,13,21,35,12,11	0,4,2,0,0,0	1.0,0.619,0.84,1.0,1.0,1.0	.	.
ANC	J05866	chr9:35076723-35076870|-|35076583|35076970	SE	chr9:35076583,35076723-35076870,35076970	-	0.00620707	0.1231	-0.043	229,131,142,96,104,85	8,8,3,0,1,3	0.935,0.891,0.959,1.0,0.981,0.934	.	.
ANC	J05867	chr9:35076723-35076899|-|35076583|35076970	SE	chr9:35076583,35076723-35076899,35076970	-	0.00630972	0.124406	-0.048	207,116,125,84,94,75	8,8,3,0,1,3	0.928,0.879,0.954,1.0,0.979,0.926	.	.
ANC	J05868	chr9:35076970-35077101|-|35076583|35077263	SE	chr9:35076583,35076970-35077101,35077263	-	0.505167	1	0.023	58,31,30,20,18,13	9,2,1,2,0,3	0.763,0.886,0.938,0.833,1.0,0.684	.	.
ANC	J05869	chr9:35078140-35078343|-|35077399|35078604	SE	chr9:35077399,35078140-35078343,35078604	-	0.272692	1	0.224	30,6,13,15,13,2	5,0,4,2,2,6	0.75,1.0,0.619,0.789,0.765,0.143	.	.
AMKK	J05870	chr12:121248605-121248734|-|121245240|121249786	SE	chr12:121245240,121248605-121248734,121249786	-	0.258827	1	0.051	61,55,47,94,182,70	9,6,1,16,23,6	0.772,0.821,0.959,0.746,0.798,0.854	.	.
AMKK	J05871	chr12:121260318-121260355|-|121255804|121263805	SE	chr12:121255804,121260318-121260355,121263805	-	0.00411262	0.0933877	-0.033	367,186,235,268,805,314	17,4,18,2,24,7	0.943,0.973,0.909,0.99,0.962,0.972	.	.
AMKK	J05872	chr12:121269788-121269884|-|121269627|121270897	SE	chr12:121269627,121269788-121269884,121270897	-	0.863641	1	-0.012	1,4,2,3,0,4	11,4,12,6,23,5	0.048,0.357,0.085,0.217,0.0,0.308	.	.
AM153C	J05873	chr5:178016585-178016616|+|178009381|178020259	SE	chr5:178009381,178016585-178016616,178020259	+	1	1	0.081	24,13,0,33,21,0	1,8,0,7,13,0	0.95,0.564,NA,0.789,0.562,NA	.	.
AM153C	J05874	chr5:178052802-178052989|+|178052687|178053839	SE	chr5:178052687,178052802-178052989,178053839	+	1	1	-0.015	5,1,4,17,10,0	18,7,3,45,14,0	0.122,0.067,0.4,0.159,0.263,NA	.	.
AM153C	J05875	chr5:178052908-178052989|+|178052687|178053839	SE	chr5:178052687,178052908-178052989,178053839	+	1	1	0.001	0,0,4,10,5,0	18,7,3,45,14,0	0.0,0.0,0.443,0.117,0.176,NA	.	.
DC14	J05876	chr9:96509672-96509789|-|96503789|96522505	SE	chr9:96503789,96509672-96509789,96522505	-	0.745999	1	-0.078	19,1,18,17,10,5	3,2,0,2,0,4	0.762,0.202,1.0,0.811,1.0,0.388	.	.
DC14	J05877	chr9:96515648-96515792|-|96503789|96522505	SE	chr9:96503789,96515648-96515792,96522505	-	0.259326	1	0.076	25,14,10,16,3,10	3,2,0,2,0,4	0.806,0.778,1.0,0.8,1.0,0.556	.	.
DC14	J05878	chr9:96515648-96515792|-|96509789|96522505	SE	chr9:96509789,96515648-96515792,96522505	-	0.612718	1	0.126	20,4,8,14,3,6	12,1,14,15,4,5	0.455,0.667,0.222,0.318,0.273,0.375	.	.
DC14	J05879	chr9:96551795-96551872|-|96541892|96562692	SE	chr9:96541892,96551795-96551872,96562692	-	0.420066	1	0.032	44,65,73,51,30,30	0,2,2,3,0,2	1.0,0.952,0.957,0.912,1.0,0.901	.	.
AR	J05880	chr3:183833491-183833589|-|183829709|183840569	SE	chr3:183829709,183833491-183833589,183840569	-	0.0245308	0.305651	0.081	73,67,43,59,132,69	6,2,4,10,18,6	0.87,0.949,0.855,0.765,0.801,0.864	.	.
AR	J05881	chr3:183833723-183833825|-|183833589|183840569	SE	chr3:183833589,183833723-183833825,183840569	-	0.554648	1	0.007	495,315,400,435,583,456	26,26,9,24,35,24	0.911,0.868,0.96,0.907,0.9,0.911	.	.
AR	J05882	chr3:183842297-183842384|-|183840640|183844230	SE	chr3:183840640,183842297-183842384,183844230	-	0.754287	1	-0.006	135,83,96,141,158,111	60,23,48,56,51,50	0.566,0.677,0.537,0.593,0.642,0.563	.	.
AR	J05883	chr3:183842297-183842447|-|183840640|183844230	SE	chr3:183840640,183842297-183842447,183844230	-	0.776599	1	0.011	420,335,333,387,528,365	60,23,48,56,51,50	0.778,0.879,0.776,0.776,0.838,0.785	.	.
AR	J05884	chr3:183856431-183856551|-|183844326|183862696	SE	chr3:183844326,183856431-183856551,183862696	-	0.888341	1	-0.013	14,12,7,11,13,13	50,32,46,26,75,41	0.123,0.158,0.071,0.175,0.08,0.137	.	.
CAR	J05885	chr10:68737844-68737889|+|68737048|68740628	SE	chr10:68737048,68737844-68737889,68740628	+	0.118067	0.818973	-0.077	227,151,180,235,217,178	121,139,141,99,93,147	0.577,0.441,0.481,0.633,0.629,0.468	.	.
CAR	J05886	chr10:68756272-68756483|+|68755536|68757293	SE	chr10:68755536,68756272-68756483,68757293	+	0.358513	1	0.017	315,273,252,302,321,327	16,4,10,19,14,9	0.908,0.972,0.926,0.888,0.92,0.948	.	.
GM	J05887	chr4:37844363-37844553|+|37840259|37845632	SE	chr4:37840259,37844363-37844553,37845632	+	0.0909583	0.699244	-0.143	80,21,42,41,71,54	12,13,6,4,7,9	0.769,0.447,0.778,0.837,0.835,0.75	.	.
GM	J05888	chr4:37847201-37847295|+|37847111|37848521	SE	chr4:37847111,37847201-37847295,37848521	+	0.380745	1	-0.026	223,88,183,172,229,171	3,8,15,10,2,11	0.977,0.86,0.872,0.906,0.985,0.897	.	.
TX	J05889	chr5:79985570-79985659|-|79983794|79986949	SE	chr5:79983794,79985570-79985659,79986949	-	0.429641	1	0.017	83,24,40,63,55,31	144,77,109,152,132,109	0.249,0.152,0.174,0.192,0.193,0.14	.	.
XOC	J05890	chr17:76090328-76090397|-|76089320|76094413	SE	chr17:76089320,76090328-76090397,76094413	-	0.160208	0.986597	0.041	123,24,101,67,82,42	288,243,218,266,336,233	0.213,0.059,0.227,0.138,0.134,0.103	.	.
XOC	J05891	chr17:76090328-76090481|-|76089320|76091142	SE	chr17:76089320,76090328-76090481,76091142	-	0.403366	1	0.012	133,22,94,64,77,39	4,0,3,2,0,2	0.943,1.0,0.94,0.941,1.0,0.907	.	.
XOC	J05892	chr17:76091142-76091235|-|76089320|76094413	SE	chr17:76089320,76091142-76091235,76094413	-	0.00665445	0.128826	0.021	53,19,17,20,19,19	288,243,218,266,336,233	0.094,0.042,0.042,0.041,0.031,0.044	.	.
XOC	J05893	chr17:76091142-76091235|-|76090397|76094413	SE	chr17:76090397,76091142-76091235,76094413	-	0.444795	1	0.044	71,24,33,28,38,35	3,3,11,7,7,5	0.93,0.818,0.628,0.693,0.754,0.798	.	.
NOT	J05894	chr16:58542230-58542335|-|58541620|58543606	SE	chr16:58541620,58542230-58542335,58543606	-	0.0529326	0.500325	0.02	762,604,597,551,691,590	18,12,25,27,33,15	0.958,0.964,0.927,0.916,0.918,0.954	.	.
NOT	J05895	chr16:58623281-58623409|-|58599511|58624652	SE	chr16:58599511,58623281-58623409,58624652	-	0.757719	1	0.033	89,82,119,93,48,96	25,14,38,22,24,19	0.64,0.745,0.61,0.679,0.5,0.716	.	.
NOT	J05896	chr16:58623281-58623409|-|58599511|58624672	SE	chr16:58599511,58623281-58623409,58624672	-	0.300228	1	0.047	66,79,93,75,44,88	16,6,5,17,5,11	0.673,0.868,0.903,0.688,0.815,0.8	.	.
NOT	J05897	chr16:58623281-58623409|-|58599511|58629727	SE	chr16:58599511,58623281-58623409,58629727	-	0.236861	1	0.014	106,117,126,103,54,111	431,414,401,399,392,311	0.11,0.124,0.136,0.114,0.064,0.151	.	.
NOT	J05898	chr16:58624652-58624794|-|58623409|58629727	SE	chr16:58623409,58624652-58624794,58629727	-	0.059201	0.537556	-0.128	32,8,39,30,18,25	40,38,35,29,12,23	0.286,0.095,0.358,0.341,0.429,0.352	.	.
NOT	J05899	chr16:58624672-58624794|-|58623409|58629727	SE	chr16:58623409,58624672-58624794,58629727	-	0.00156865	0.0485116	-0.139	5,5,11,9,10,15	40,38,35,29,12,23	0.059,0.062,0.136,0.134,0.294,0.246	.	.
TP11	J05900	chr3:182820259-182820376|+|182793786|182828119	SE	chr3:182793786,182820259-182820376,182828119	+	8.24806e-05	0.00671464	-0.035	893,908,774,775,818,776	49,44,14,24,15,8	0.902,0.913,0.966,0.942,0.965,0.98	.	.
DLIM	J05901	chr4:94575942-94576034|+|94573393|94585564	SE	chr4:94573393,94575942-94576034,94585564	+	0.58412	1	0.031	21,43,39,26,65,37	1,0,0,2,2,0	0.922,1.0,1.0,0.88,0.948,1.0	.	.
DLIM	J05902	chr4:94584985-94585003|+|94576034|94585564	SE	chr4:94576034,94584985-94585003,94585564	+	0.797384	1	0.01	7,7,5,8,9,3	39,70,50,42,90,57	0.135,0.08,0.08,0.142,0.08,0.044	.	.
XR	J05903	chr3:180933333-180933386|+|180912736|180947864	SE	chr3:180912736,180933333-180933386,180947864	+	3.3371e-06	0.000736956	-0.334	18,6,9,16,10,9	1,9,2,0,0,0	0.926,0.316,0.757,1.0,1.0,1.0	.	.
XR	J05904	chr3:180975312-180975404|+|180968254|180976121	SE	chr3:180968254,180975312-180975404,180976121	+	0.451017	1	-0.019	112,53,69,78,75,76	2,2,3,3,0,2	0.969,0.938,0.929,0.936,1.0,0.956	.	.
XR	J05905	chr3:180975312-180975404|+|180970358|180976121	SE	chr3:180970358,180975312-180975404,180976121	+	0.153918	0.963675	-0.016	158,90,97,122,109,98	478,632,361,414,411,345	0.158,0.075,0.132,0.143,0.131,0.139	.	.
DAM1	J05906	chr1:155053416-155053493|+|155052777|155053909	SE	chr1:155052777,155053416-155053493,155053909	+	0.0337907	0.37581	-0.117	27,15,11,20,72,16	0,6,0,0,2,0	1.0,0.604,1.0,1.0,0.956,1.0	.	.
DAM1	J05907	chr1:155055701-155055852|+|155054506|155055931	SE	chr1:155054506,155055701-155055852,155055931	+	0.132082	0.87722	0.08	17,14,16,44,74,17	0,3,1,4,8,4	1.0,0.7,0.889,0.846,0.822,0.68	.	.
DAM1	J05908	chr1:155055786-155055852|+|155054506|155055931	SE	chr1:155054506,155055786-155055852,155055931	+	0.149734	0.948379	0.047	17,12,16,46,75,19	0,3,1,4,8,4	1.0,0.721,0.912,0.881,0.858,0.754	.	.
DAM1	J05909	chr1:155055789-155055852|+|155054506|155055931	SE	chr1:155054506,155055789-155055852,155055931	+	0.106267	0.767141	0.042	28,16,18,56,97,22	0,3,1,4,8,4	1.0,0.778,0.922,0.902,0.888,0.783	.	.
DAM1	J05910	chr1:155060762-155060832|+|155060343|155061903	SE	chr1:155060343,155060762-155060832,155061903	+	0.291338	1	-0.109	43,13,21,47,60,27	0,4,0,0,0,0	1.0,0.672,1.0,1.0,1.0,1.0	.	.
DAM1	J05911	chr1:155060762-155060832|+|155060343|155062244	SE	chr1:155060343,155060762-155060832,155062244	+	0.57907	1	-0.064	71,30,39,103,128,48	0,24,2,0,64,0	1.0,0.441,0.925,1.0,0.558,1.0	.	.
DAM1	J05912	chr1:155061414-155061489|+|155060343|155062244	SE	chr1:155060343,155061414-155061489,155062244	+	0.221241	1	-0.148	3,8,7,25,44,1	0,24,2,0,64,0	1.0,0.17,0.683,1.0,0.297,1.0	.	.
DAM1	J05913	chr1:155061414-155061489|+|155060832|155061903	SE	chr1:155060832,155061414-155061489,155061903	+	0.200615	1	-0.049	38,17,26,48,96,21	12,2,5,2,6,10	0.661,0.84,0.762,0.937,0.908,0.564	.	.
DAM1	J05914	chr1:155061414-155061489|+|155060832|155062244	SE	chr1:155060832,155061414-155061489,155062244	+	0.534206	1	-0.025	30,17,21,67,104,13	40,21,23,58,74,31	0.316,0.333,0.36,0.416,0.464,0.205	.	.
DAM1	J05915	chr1:155061417-155061489|+|155060343|155062244	SE	chr1:155060343,155061417-155061489,155062244	+	0.189641	1	-0.156	3,6,6,24,35,1	0,24,2,0,64,0	1.0,0.135,0.652,1.0,0.255,1.0	.	.
DAM1	J05916	chr1:155061417-155061489|+|155060832|155061903	SE	chr1:155060832,155061417-155061489,155061903	+	0.0868573	0.679903	-0.092	32,15,29,47,87,33	12,2,5,2,6,10	0.625,0.824,0.784,0.936,0.901,0.673	.	.
DAM1	J05917	chr1:155061417-155061489|+|155060832|155062244	SE	chr1:155060832,155061417-155061489,155062244	+	0.0378417	0.404113	-0.1	35,20,16,79,123,28	40,21,23,58,74,31	0.354,0.373,0.303,0.46,0.51,0.361	.	.
DAM1	J05918	chr1:155061903-155061975|+|155060343|155062244	SE	chr1:155060343,155061903-155061975,155062244	+	0.0344406	0.38038	-0.316	2,5,0,2,7,8	0,24,2,0,64,0	1.0,0.115,0.0,1.0,0.064,1.0	.	.
DAM1	J05919	chr1:155061903-155061975|+|155060832|155062244	SE	chr1:155060832,155061903-155061975,155062244	+	0.76453	1	-0.008	14,3,5,4,13,18	40,21,23,58,74,31	0.179,0.082,0.12,0.041,0.099,0.266	.	.
DAM1	J05920	chr1:155061903-155061975|+|155061489|155062244	SE	chr1:155061489,155061903-155061975,155062244	+	0.207405	1	0.101	24,11,31,30,59,29	19,16,12,66,99,14	0.441,0.301,0.618,0.221,0.271,0.564	.	.
DAM1	J05921	chr1:155061903-155062117|+|155060343|155062244	SE	chr1:155060343,155061903-155062117,155062244	+	0.634973	1	-0.31	8,4,0,3,1,2	0,24,2,0,64,0	1.0,0.077,0.0,1.0,0.008,1.0	.	.
DAM1	J05922	chr1:155061903-155062117|+|155060832|155062244	SE	chr1:155060832,155061903-155062117,155062244	+	0.0518791	0.494852	0.031	19,2,5,5,6,12	40,21,23,58,74,31	0.192,0.045,0.098,0.041,0.039,0.162	.	.
DAM1	J05923	chr1:155061903-155062117|+|155061489|155062244	SE	chr1:155061489,155061903-155062117,155062244	+	0.0217663	0.282915	0.151	29,10,29,31,49,17	19,16,12,66,99,14	0.433,0.238,0.547,0.19,0.198,0.378	.	.
UP5	J05924	chr4:76144148-76144292|-|76124756|76144389	SE	chr4:76124756,76144148-76144292,76144389	-	0.262734	1	0.17	15,17,3,14,18,34	2,4,0,4,10,3	0.789,0.68,1.0,0.636,0.474,0.85	.	.
UP5	J05925	chr4:76144148-76144292|-|76134362|76144389	SE	chr4:76134362,76144148-76144292,76144389	-	0.0824499	0.65915	-0.205	20,12,5,13,18,26	0,0,4,0,0,0	1.0,1.0,0.385,1.0,1.0,1.0	.	.
UP5	J05926	chr4:76144148-76144292|-|76136412|76144389	SE	chr4:76136412,76144148-76144292,76144389	-	0.903894	1	0.016	152,74,107,138,120,150	26,6,14,11,24,22	0.745,0.86,0.793,0.862,0.714,0.773	.	.
BC1D	J05927	chr4:38118032-38118192|+|38103157|38133083	SE	chr4:38103157,38118032-38118192,38133083	+	0.0294084	0.343731	0.024	15,8,5,15,15,23	0,0,2,8,0,0	1.0,1.0,0.556,0.484,1.0,1.0	.	.
LHL	J05928	chr4:165219643-165219722|+|165207902|165219933	SE	chr4:165207902,165219643-165219722,165219933	+	0.373646	1	-0.018	0,2,1,0,0,3	21,16,20,16,14,10	0.0,0.07,0.029,0.0,0.0,0.153	.	.
LHL	J05929	chr4:165228806-165228913|+|165220059|165238777	SE	chr4:165220059,165228806-165228913,165238777	+	0.130507	0.871072	-0.043	193,264,203,192,236,228	36,39,25,22,29,25	0.739,0.782,0.811,0.822,0.811,0.828	.	.
LHL	J05930	chr4:165228806-165228913|+|165220059|165263196	SE	chr4:165220059,165228806-165228913,165263196	+	0.264412	1	0.023	104,177,122,88,115,153	0,6,4,0,13,1	1.0,0.94,0.942,1.0,0.824,0.988	.	.
LHL	J05931	chr4:165238777-165238899|+|165228913|165263196	SE	chr4:165228913,165238777-165238899,165263196	+	0.0134146	0.2061	-0.031	407,658,475,357,409,481	12,37,24,12,4,19	0.944,0.899,0.908,0.937,0.981,0.927	.	.
LHL	J05932	chr4:165305607-165305725|+|165299656|165310552	SE	chr4:165299656,165305607-165305725,165310552	+	0.218597	1	-0.092	52,60,32,22,43,45	4,4,8,0,5,3	0.868,0.883,0.669,1.0,0.813,0.883	.	.
LHL	J05933	chr4:165321311-165321375|+|165317969|165322031	SE	chr4:165317969,165321311-165321375,165322031	+	0.121709	0.83446	-0.074	97,38,65,92,76,59	108,209,108,76,115,124	0.369,0.106,0.282,0.441,0.301,0.237	.	.
NF63	J05934	chr3:179324949-179324993|+|179323291|179327560	SE	chr3:179323291,179324949-179324993,179327560	+	0.169886	1	-0.036	11,4,5,11,14,3	57,49,79,52,52,64	0.124,0.056,0.044,0.134,0.165,0.033	.	.
NF63	J05935	chr3:179325041-179325322|+|179323291|179327560	SE	chr3:179323291,179325041-179325322,179327560	+	0.517208	1	-0.014	453,418,447,434,468,414	57,49,79,52,52,64	0.799,0.81,0.739,0.807,0.818,0.764	.	.
NF63	J05936	chr3:179325041-179325322|+|179323291|179328282	SE	chr3:179323291,179325041-179325322,179328282	+	0.0900783	0.695399	-0.12	35,24,46,47,34,36	5,5,6,3,0,6	0.778,0.706,0.793,0.887,1.0,0.75	.	.
NSG0000029053	J05937	chr12:10595690-10595927|-|10594005|10596891	SE	chr12:10594005,10595690-10595927,10596891	-	0.391192	1	0.043	66,26,31,88,41,58	2,4,2,0,13,5	0.943,0.765,0.886,1.0,0.612,0.853	.	.
NSG0000029053	J05938	chr12:10595690-10595927|-|10594005|10598042	SE	chr12:10594005,10595690-10595927,10598042	-	0.255982	1	-0.182	24,14,6,14,15,25	1,8,7,1,6,3	0.923,0.467,0.3,0.875,0.556,0.806	.	.
NSG0000029053	J05939	chr12:10596891-10596981|-|10594005|10598042	SE	chr12:10594005,10596891-10596981,10598042	-	0.230771	1	-0.061	50,36,32,57,41,25	1,8,7,1,6,3	0.966,0.72,0.723,0.97,0.796,0.826	.	.
NSG0000029053	J05940	chr12:10596891-10596981|-|10595927|10598042	SE	chr12:10595927,10596891-10596981,10598042	-	0.184445	1	-0.031	90,53,55,129,54,59	2,9,0,0,0,7	0.963,0.771,1.0,1.0,1.0,0.828	.	.
BL1XR	J05941	chr3:177064919-177065022|-|177053918|177098465	SE	chr3:177053918,177064919-177065022,177098465	-	0.113774	0.801345	-0.013	1767,1396,1524,1612,1309,1596	86,32,75,54,28,67	0.917,0.959,0.916,0.941,0.962,0.928	.	.
BL1XR	J05942	chr3:177078631-177078778|-|177065022|177079826	SE	chr3:177065022,177078631-177078778,177079826	-	0.191312	1	0.03	0,2,7,4,1,0	38,19,29,42,20,28	0.0,0.05,0.108,0.045,0.024,0.0	.	.
BL1XR	J05943	chr3:177079826-177079945|-|177053918|177098465	SE	chr3:177053918,177079826-177079945,177098465	-	0.909133	1	-0.003	83,75,68,88,42,60	86,32,75,54,28,67	0.326,0.541,0.313,0.45,0.43,0.31	.	.
BL1XR	J05944	chr3:177079826-177079945|-|177065022|177098465	SE	chr3:177065022,177079826-177079945,177098465	-	0.408766	1	0.014	117,88,95,118,55,86	356,248,270,302,253,270	0.142,0.151,0.15,0.164,0.098,0.138	.	.
BL1XR	J05945	chr3:177079826-177079945|-|177065022|177197120	SE	chr3:177065022,177079826-177079945,177197120	-	0.821099	1	0.032	33,25,29,44,22,30	12,28,14,18,23,20	0.58,0.31,0.51,0.551,0.324,0.43	.	.
BL1XR	J05946	chr3:177098465-177098541|-|177053918|177197120	SE	chr3:177053918,177098465-177098541,177197120	-	3.82431e-05	0.00391177	0.064	148,116,137,137,114,136	0,3,0,2,16,2	1.0,0.959,1.0,0.977,0.814,0.977	.	.
BL1XR	J05947	chr3:177098465-177098541|-|177065022|177197120	SE	chr3:177065022,177098465-177098541,177197120	-	0.516145	1	0.009	402,307,328,369,332,318	12,28,14,18,23,20	0.954,0.87,0.935,0.926,0.898,0.907	.	.
BL1XR	J05948	chr3:177098465-177098541|-|177079945|177160870	SE	chr3:177079945,177098465-177098541,177160870	-	0.0293057	0.343215	-0.023	244,166,225,240,129,212	2,10,11,0,8,2	0.987,0.91,0.926,1.0,0.908,0.985	.	.
BL1XR	J05949	chr3:177110808-177110887|-|177065022|177197120	SE	chr3:177065022,177110808-177110887,177197120	-	0.0235788	0.297962	-0.042	1,0,0,0,5,2	12,28,14,18,23,20	0.048,0.0,0.0,0.0,0.116,0.057	.	.
BL1XR	J05950	chr3:177131362-177131449|-|177098541|177197120	SE	chr3:177098541,177131362-177131449,177197120	-	0.00833074	0.14976	0.039	25,18,15,18,7,8	119,118,119,140,128,105	0.109,0.081,0.068,0.069,0.031,0.042	.	.
BL1XR	J05951	chr3:177160870-177160988|-|177053918|177197120	SE	chr3:177053918,177160870-177160988,177197120	-	0.00299485	0.0757153	0.225	27,16,37,33,11,37	0,3,0,2,16,2	1.0,0.729,1.0,0.893,0.257,0.903	.	.
BL1XR	J05952	chr3:177160870-177160988|-|177065022|177196339	SE	chr3:177065022,177160870-177160988,177196339	-	1	1	-0.055	12,8,9,22,2,11	2,0,0,1,0,0	0.752,1.0,1.0,0.917,1.0,1.0	.	.
BL1XR	J05953	chr3:177160870-177160988|-|177065022|177197120	SE	chr3:177065022,177160870-177160988,177197120	-	0.667275	1	0.054	31,20,42,40,13,43	12,28,14,18,23,20	0.566,0.265,0.602,0.528,0.222,0.52	.	.
BL1XR	J05954	chr3:177160870-177160988|-|177079945|177197120	SE	chr3:177079945,177160870-177160988,177197120	-	0.637159	1	-0.032	24,21,47,30,19,38	2,8,2,2,5,2	0.858,0.57,0.922,0.883,0.657,0.905	.	.
BL1XR	J05955	chr3:177160870-177160988|-|177098541|177196339	SE	chr3:177098541,177160870-177160988,177196339	-	0.33479	1	0.055	174,118,175,191,95,164	22,14,18,32,29,9	0.8,0.81,0.831,0.751,0.623,0.902	.	.
BL1XR	J05956	chr3:177160870-177160988|-|177098541|177197120	SE	chr3:177098541,177160870-177160988,177197120	-	0.630179	1	0.021	194,134,214,219,106,202	119,118,119,140,128,105	0.451,0.364,0.476,0.441,0.295,0.492	.	.
BL1XR	J05957	chr3:177160870-177160988|-|177098541|177201738	SE	chr3:177098541,177160870-177160988,177201738	-	0.364589	1	-0.021	176,121,175,184,99,159	15,14,2,3,8,11	0.855,0.813,0.978,0.969,0.862,0.879	.	.
BL1XR	J05958	chr3:177160870-177160988|-|177110887|177197120	SE	chr3:177110887,177160870-177160988,177197120	-	0.00721544	0.13593	0.156	22,12,36,30,11,39	0,0,2,0,5,2	1.0,1.0,0.901,1.0,0.526,0.908	.	.
BL1XR	J05959	chr3:177160870-177160988|-|177131449|177163977	SE	chr3:177131449,177160870-177160988,177163977	-	1	1	-0.078	45,4,13,9,12,12	0,0,2,0,0,0	1.0,1.0,0.766,1.0,1.0,1.0	.	.
BL1XR	J05960	chr3:177160870-177160988|-|177131449|177197120	SE	chr3:177131449,177160870-177160988,177197120	-	0.883331	1	-0.016	63,16,48,35,23,45	4,16,2,6,6,6	0.888,0.335,0.924,0.746,0.659,0.791	.	.
BL1XR	J05961	chr3:177160870-177160988|-|177131449|177201738	SE	chr3:177131449,177160870-177160988,177201738	-	1	1	0.073	40,7,15,11,12,7	1,0,0,2,0,0	0.953,1.0,1.0,0.735,1.0,1.0	.	.
BL1XR	J05962	chr3:177163977-177164001|-|177098541|177196339	SE	chr3:177098541,177163977-177164001,177196339	-	0.551942	1	-0.027	3,0,0,0,1,2	22,14,18,32,29,9	0.102,0.0,0.0,0.0,0.028,0.156	.	.
BL1XR	J05963	chr3:177163977-177164001|-|177160988|177197120	SE	chr3:177160988,177163977-177164001,177197120	-	0.358396	1	0.035	11,3,3,5,3,5	29,17,45,45,15,44	0.24,0.128,0.053,0.085,0.143,0.087	.	.
YRI	J05964	chr2:16563988-16564094|-|16561533|16588049	SE	chr2:16561533,16563988-16564094,16588049	-	0.225415	1	0.064	10,41,13,16,18,18	0,0,1,4,0,0	1.0,1.0,0.873,0.68,1.0,1.0	.	.
YRI	J05965	chr2:16565645-16565767|-|16564094|16588049	SE	chr2:16564094,16565645-16565767,16588049	-	0.694894	1	0.004	843,1729,606,499,991,578	21,75,14,17,27,21	0.953,0.92,0.956,0.936,0.948,0.932	.	.
YRI	J05966	chr2:16588049-16588129|-|16565767|16623863	SE	chr2:16565767,16588049-16588129,16623863	-	0.95656	1	0.014	342,647,220,218,390,237	10,25,3,10,5,12	0.954,0.939,0.978,0.929,0.979,0.922	.	.
YRI	J05967	chr2:16622938-16623137|-|16565767|16623863	SE	chr2:16565767,16622938-16623137,16623863	-	0.335785	1	0.115	23,83,26,12,25,28	10,25,3,10,5,12	0.535,0.624,0.813,0.375,0.714,0.538	.	.
YRI	J05968	chr2:16622938-16623137|-|16588129|16623863	SE	chr2:16588129,16622938-16623137,16623863	-	0.0281548	0.335341	0.025	35,87,27,17,27,31	169,368,136,123,224,150	0.094,0.106,0.09,0.065,0.057,0.094	.	.
SD	J05969	chr4:1893729-1893909|+|1871542|1900625	SE	chr4:1871542,1893729-1893909,1900625	+	0.112284	0.794312	-0.031	9,6,4,10,6,5	61,56,78,44,46,31	0.069,0.051,0.025,0.102,0.061,0.075	.	.
SD	J05970	chr4:1893729-1893909|+|1892263|1900625	SE	chr4:1892263,1893729-1893909,1900625	+	0.777061	1	0.109	13,5,6,9,10,5	9,1,1,3,5,3	0.419,0.714,0.75,0.6,0.5,0.455	.	.
SD	J05971	chr4:1912090-1912194|+|1901251|1916870	SE	chr4:1901251,1912090-1912194,1916870	+	1	1	-0.051	15,8,16,19,23,9	0,2,0,2,0,0	1.0,0.682,1.0,0.836,1.0,1.0	.	.
SD	J05972	chr4:1912090-1912194|+|1904378|1916870	SE	chr4:1904378,1912090-1912194,1916870	+	0.219775	1	-0.022	158,80,107,125,108,96	381,309,299,320,251,251	0.182,0.122,0.161,0.173,0.187,0.17	.	.
SD	J05973	chr4:1938450-1938532|+|1935262|1939653	SE	chr4:1935262,1938450-1938532,1939653	+	0.682134	1	-0.006	229,172,164,241,175,161	27,14,21,10,24,23	0.834,0.879,0.823,0.935,0.812,0.806	.	.
SD	J05974	chr4:1939653-1939778|+|1935262|1951071	SE	chr4:1935262,1939653-1939778,1951071	+	0.0208678	0.275144	-0.08	280,195,203,189,225,175	13,42,5,6,14,2	0.915,0.699,0.953,0.94,0.889,0.978	.	.
SD	J05975	chr4:1942338-1942565|+|1939778|1951071	SE	chr4:1939778,1942338-1942565,1951071	+	0.131945	0.876643	0.017	23,15,44,19,31,6	284,200,205,218,225,180	0.039,0.036,0.097,0.042,0.064,0.016	.	.
SD	J05976	chr4:1961034-1961151|+|1959740|1974862	SE	chr4:1959740,1961034-1961151,1974862	+	0.0513957	0.49193	-0.075	58,55,36,58,53,57	0,4,2,0,0,0	1.0,0.874,0.901,1.0,1.0,1.0	.	.
MD	J05977	chr6:1930102-1930230|-|1742586|1959866	SE	chr6:1742586,1930102-1930230,1959866	-	0.0692497	0.591764	0.02	20,7,20,16,20,13	0,2,0,4,1,0	1.0,0.636,1.0,0.667,0.909,1.0	.	.
ABPB	J05978	chr15:50314415-50314670|-|50309798|50346371	SE	chr15:50309798,50314415-50314670,50346371	-	7.25297e-05	0.00611846	0.081	6,9,2,1,0,0	36,26,28,29,10,13	0.077,0.148,0.034,0.017,0.0,0.0	.	.
ABPB	J05979	chr15:50346371-50346395|-|50309798|50354984	SE	chr15:50309798,50346371-50346395,50354984	-	0.0206127	0.273123	0.075	36,27,24,21,10,13	86,66,81,71,84,44	0.259,0.254,0.198,0.198,0.09,0.198	.	.
AM78	J05980	chr9:131262690-131262737|-|131261350|131263477	SE	chr9:131261350,131262690-131262737,131263477	-	0.760933	1	-0.002	5,2,5,10,11,8	18,5,15,32,38,19	0.166,0.223,0.193,0.183,0.172,0.232	.	.
AM78	J05981	chr9:131263477-131263599|-|131261350|131264583	SE	chr9:131261350,131263477-131263599,131264583	-	0.00341545	0.0823404	0.34	19,7,17,36,35,21	5,0,2,29,13,11	0.655,1.0,0.81,0.383,0.574,0.488	.	.
AM78	J05982	chr9:131263477-131263599|-|131261350|131275856	SE	chr9:131261350,131263477-131263599,131275856	-	0.0693011	0.591926	-0.026	16,5,17,30,35,19	126,75,82,168,139,126	0.06,0.032,0.094,0.082,0.112,0.07	.	.
AF	J05983	chr3:15432086-15432223|+|15430007|15434347	SE	chr3:15430007,15432086-15432223,15434347	+	0.0271832	0.327372	0.025	842,1313,636,537,830,612	21,39,29,34,35,24	0.952,0.944,0.916,0.888,0.922,0.927	.	.
MGC	J05984	chr5:75340447-75340688|+|75337300|75342582	SE	chr5:75337300,75340447-75340688,75342582	+	2.14142e-06	0.000541216	0.066	10,5,12,0,0,0	108,46,52,30,56,28	0.044,0.052,0.103,0.0,0.0,0.0	.	.
MGC	J05985	chr5:75355055-75355214|+|75354697|75355364	SE	chr5:75354697,75355055-75355214,75355364	+	0.885081	1	0.001	669,408,566,449,481,388	58,55,57,56,41,44	0.852,0.788,0.832,0.8,0.854,0.815	.	.
DC4	J05986	chr1:22074093-22074219|+|22052742|22078428	SE	chr1:22052742,22074093-22074219,22078428	+	0.8266	1	0.005	232,207,197,188,286,206	419,481,278,424,570,294	0.217,0.177,0.262,0.181,0.201,0.259	.	.
ARD1	J05987	chr11:105043482-105043545|-|105041719|105044391	SE	chr11:105041719,105043482-105043545,105044391	-	0.5032	1	-0.026	1572,1815,865,1016,2196,963	664,1473,661,514,1151,698	0.608,0.447,0.462,0.564,0.556,0.475	.	.
NDC3	J05988	chr3:172184244-172184383|+|172133546|172186711	SE	chr3:172133546,172184244-172184383,172186711	+	0.725536	1	-0.025	2,18,4,7,9,0	81,122,68,23,79,46	0.012,0.069,0.029,0.132,0.054,0.0	.	.
NDC3	J05989	chr3:172343010-172343116|+|172341231|172344085	SE	chr3:172341231,172343010-172343116,172344085	+	0.143834	0.924379	-0.05	74,143,51,29,56,34	7,5,4,0,3,2	0.849,0.938,0.871,1.0,0.908,0.9	.	.
BHD	J05990	chr18:21683919-21683965|-|21659343|21702315	SE	chr18:21659343,21683919-21683965,21702315	-	0.617186	1	-0.008	17,1,10,11,4,12	17,49,21,22,31,15	0.42,0.015,0.256,0.265,0.085,0.366	.	.
BHD	J05991	chr18:21683919-21683965|-|21664230|21702315	SE	chr18:21664230,21683919-21683965,21702315	-	0.742313	1	0.095	17,6,12,16,6,11	12,1,6,8,6,5	0.506,0.813,0.591,0.591,0.42,0.614	.	.
NO8	J05992	chr15:41016087-41016215|-|41005687|41020899	SE	chr15:41005687,41016087-41016215,41020899	-	0.912217	1	-0.07	46,27,63,68,48,26	2,2,0,0,0,0	0.92,0.871,1.0,1.0,1.0,1.0	.	.
NO8	J05993	chr15:41058638-41058781|-|41056706|41059866	SE	chr15:41056706,41058638-41058781,41059866	-	0.00414332	0.0938135	-0.043	602,385,524,487,646,539	25,30,30,15,22,18	0.923,0.865,0.897,0.942,0.936,0.937	.	.
YCR	J05994	chr1:225921857-225922079|-|225921644|225923700	SE	chr1:225921644,225921857-225922079,225923700	-	0.116266	0.811311	0.047	101,29,61,76,90,47	0,0,1,4,0,2	1.0,1.0,0.968,0.905,1.0,0.922	.	.
PT	J05995	chr6:32155029-32155183|+|32154777|32155687	SE	chr6:32154777,32155029-32155183,32155687	+	0.953582	1	-0.083	52,27,13,37,8,15	4,2,4,7,0,1	0.867,0.871,0.619,0.725,1.0,0.882	.	.
PT	J05996	chr6:32155029-32155183|+|32154777|32155767	SE	chr6:32154777,32155029-32155183,32155767	+	1	1	-0.096	39,21,8,29,8,12	0,1,1,0,0,0	1.0,0.913,0.8,1.0,1.0,1.0	.	.
HC	J05997	chr3:170128339-170128387|-|170117476|170128683	SE	chr3:170117476,170128339-170128387,170128683	-	0.0537645	0.505496	-0.138	14,11,14,20,13,17	2,4,4,0,2,3	0.833,0.663,0.714,1.0,0.823,0.802	.	.
HC	J05998	chr3:170128339-170128387|-|170122744|170128683	SE	chr3:170122744,170128339-170128387,170128683	-	0.325423	1	-0.009	206,155,197,191,195,198	1462,1341,1353,1373,1192,1380	0.091,0.076,0.094,0.09,0.105,0.093	.	.
HC	J05999	chr3:170128683-170129552|-|170117476|170145422	SE	chr3:170117476,170128683-170129552,170145422	-	0.000162688	0.0106211	-0.13	69,25,44,61,46,48	0,0,14,0,0,0	1.0,1.0,0.611,1.0,1.0,1.0	.	.
HC	J06000	chr3:170145422-170145521|-|170129552|170171372	SE	chr3:170129552,170145422-170145521,170171372	-	0.993195	1	-0.005	123,72,111,96,102,105	32,44,22,31,40,26	0.678,0.473,0.734,0.629,0.583,0.689	.	.
HC	J06001	chr3:170145422-170145521|-|170136665|170171372	SE	chr3:170136665,170145422-170145521,170171372	-	0.137833	0.90024	-0.03	1418,1395,1517,1533,1526,1483	150,272,146,171,159,149	0.838,0.738,0.851,0.831,0.84,0.845	.	.
HC	J06002	chr3:170149085-170149244|-|170136665|170171372	SE	chr3:170136665,170149085-170149244,170171372	-	0.463292	1	-0.012	1711,1831,1838,1636,1633,1804	150,272,146,171,159,149	0.851,0.771,0.863,0.827,0.837,0.858	.	.
HC	J06003	chr3:170149085-170149244|-|170136665|170171389	SE	chr3:170136665,170149085-170149244,170171389	-	0.633049	1	-0.038	78,104,44,79,89,88	0,0,5,3,0,0	1.0,1.0,0.815,0.929,1.0,1.0	.	.
AKMAR	J06004	chr6:137860981-137861011|-|137858045|137862815	SE	chr6:137858045,137860981-137861011,137862815	-	0.296862	1	0.079	18,16,8,16,10,15	0,0,0,4,0,0	1.0,1.0,1.0,0.762,1.0,1.0	.	.
AKMAR	J06005	chr6:137860981-137861011|-|137857966|137862815	SE	chr6:137857966,137860981-137861011,137862815	-	2.6731e-05	0.00307155	0.139	14,1,17,7,18,24	0,0,0,0,2,8	1.0,1.0,1.0,1.0,0.878,0.706	.	.
AKMAR	J06006	chr6:137862815-137862925|-|137861011|137865158	SE	chr6:137861011,137862815-137862925,137865158	-	0.0769514	0.631615	0.132	28,6,15,12,19,30	0,0,4,2,4,4	1.0,1.0,0.662,0.758,0.713,0.796	.	.
AKMAR	J06007	chr6:137862815-137862925|-|137861011|137866582	SE	chr6:137861011,137862815-137862925,137866582	-	0.721155	1	0.014	26,6,15,9,15,21	1,6,4,3,10,2	0.931,0.343,0.662,0.61,0.439,0.846	.	.
AKMAR	J06008	chr6:137865158-137865372|-|137861011|137866582	SE	chr6:137861011,137865158-137865372,137866582	-	0.616706	1	-0.119	1,12,7,5,19,10	1,6,4,3,10,2	0.333,0.5,0.467,0.455,0.487,0.714	.	.
AKMAR	J06009	chr6:137865158-137865372|-|137862925|137866582	SE	chr6:137862925,137865158-137865372,137866582	-	0.00029052	0.015583	-0.326	5,12,7,6,19,15	2,0,4,0,0,0	0.556,1.0,0.467,1.0,1.0,1.0	.	.
AKMAR	J06010	chr6:137866582-137866884|-|137858045|137867641	SE	chr6:137858045,137866582-137866884,137867641	-	0.363867	1	-0.092	27,23,29,22,52,35	1,3,0,0,0,0	0.931,0.793,1.0,1.0,1.0,1.0	.	.
AKMAR	J06011	chr6:137866582-137866884|-|137862925|137867641	SE	chr6:137862925,137866582-137866884,137867641	-	0.108244	0.77607	0.101	25,21,33,22,52,35	0,0,0,4,1,0	1.0,1.0,1.0,0.733,0.963,1.0	.	.
YN	J06012	chr3:169774030-169774097|+|169773462|169774264	SE	chr3:169773462,169774030-169774097,169774264	+	0.538466	1	-0.036	73,28,63,73,47,54	13,10,27,13,16,15	0.783,0.642,0.6,0.783,0.653,0.698	.	.
YN	J06013	chr3:169783476-169783560|+|169782643|169783729	SE	chr3:169782643,169783476-169783560,169783729	+	0.162061	0.993329	0.058	78,46,64,50,47,65	2,0,7,1,8,5	0.958,1.0,0.843,0.967,0.776,0.884	.	.
YN	J06014	chr3:169783476-169783560|+|169782643|169784621	SE	chr3:169782643,169783476-169783560,169784621	+	0.185378	1	0.055	146,69,122,123,75,130	16,19,21,35,22,20	0.843,0.681,0.774,0.674,0.667,0.793	.	.
YN	J06015	chr3:169783729-169783858|+|169782643|169784621	SE	chr3:169782643,169783729-169783858,169784621	+	0.796799	1	-0.023	2,2,16,4,18,5	16,19,21,35,22,20	0.059,0.05,0.276,0.054,0.29,0.111	.	.
YN	J06016	chr3:169783729-169783858|+|169783560|169784621	SE	chr3:169783560,169783729-169783858,169784621	+	0.909107	1	-0.008	11,4,12,9,17,1	83,25,62,80,37,71	0.062,0.074,0.088,0.053,0.187,0.007	.	.
BHD1	J06017	chr4:128001715-128001760|+|127984423|128008919	SE	chr4:127984423,128001715-128001760,128008919	+	0.000770476	0.0302497	0.218	8,3,3,2,2,0	16,5,7,18,17,5	0.267,0.304,0.238,0.075,0.079,0.0	.	.
BHD1	J06018	chr4:128001715-128001760|+|127989821|128008919	SE	chr4:127989821,128001715-128001760,128008919	+	0.00314431	0.0783553	0.106	33,11,13,15,7,7	55,33,57,59,49,64	0.304,0.195,0.142,0.156,0.094,0.074	.	.
BHD1	J06019	chr4:128008919-128008998|+|127984423|128017362	SE	chr4:127984423,128008919-128008998,128017362	+	0.86131	1	-0.151	16,4,8,12,13,5	0,2,0,0,0,0	1.0,0.547,1.0,1.0,1.0,1.0	.	.
BHD1	J06020	chr4:128008919-128008998|+|127984423|128020079	SE	chr4:127984423,128008919-128008998,128020079	+	0.633565	1	-0.006	16,4,6,14,13,5	1,4,2,5,6,1	0.906,0.376,0.644,0.628,0.566,0.751	.	.
BHD1	J06021	chr4:128017357-128017501|+|128011700|128020079	SE	chr4:128011700,128017357-128017501,128020079	+	0.000415667	0.0200416	0.058	131,65,86,96,93,64	0,2,0,10,0,2	1.0,0.942,1.0,0.828,1.0,0.941	.	.
BHD1	J06022	chr4:128017362-128017501|+|127984423|128020079	SE	chr4:127984423,128017362-128017501,128020079	+	0.126353	0.852878	0.025	131,67,86,94,93,64	1,4,2,5,6,1	0.985,0.893,0.956,0.904,0.886,0.97	.	.
BHD1	J06023	chr4:128017362-128017501|+|128011700|128020079	SE	chr4:128011700,128017362-128017501,128020079	+	0.00105033	0.0373811	0.047	166,103,104,126,118,97	0,2,0,10,0,2	1.0,0.963,1.0,0.863,1.0,0.96	.	.
BHD1	J06024	chr4:128021136-128021238|+|128020169|128028474	SE	chr4:128020169,128021136-128021238,128028474	+	0.212741	1	-0.015	714,506,548,593,629,543	28,19,36,29,17,20	0.932,0.935,0.892,0.917,0.952,0.936	.	.
KK	J06025	chr20:10412529-10413931|-|10408803|10420527	SE	chr20:10408803,10412529-10413931,10420527	-	0.239101	1	-0.039	175,145,134,247,278,156	23,12,19,6,41,17	0.792,0.858,0.779,0.954,0.772,0.821	.	.
KK	J06026	chr20:10413795-10413931|-|10408803|10420527	SE	chr20:10408803,10413795-10413931,10420527	-	0.541342	1	-0.072	31,22,26,35,35,29	23,12,19,6,41,17	0.403,0.478,0.406,0.745,0.299,0.46	.	.
KK	J06027	chr20:10428729-10428816|-|10420758|10434107	SE	chr20:10420758,10428729-10428816,10434107	-	0.975489	1	0.04	6,5,9,6,11,19	18,2,2,3,20,8	0.162,0.592,0.723,0.537,0.242,0.579	.	.
OLIM	J06028	chr3:168036835-168036994|-|168032852|168041391	SE	chr3:168032852,168036835-168036994,168041391	-	0.0160806	0.232406	0.122	24,26,17,20,55,32	0,0,0,2,0,4	1.0,1.0,1.0,0.833,1.0,0.8	.	.
OLIM	J06029	chr3:168040785-168040869|-|168036994|168041391	SE	chr3:168036994,168040785-168040869,168041391	-	0.461372	1	0.018	7,14,4,12,10,8	24,22,17,20,55,32	0.146,0.272,0.122,0.261,0.097,0.128	.	.
DR4	J06030	chr3:167620428-167620603|-|167604468|167621466	SE	chr3:167604468,167620428-167620603,167621466	-	0.343316	1	0.056	3,33,6,7,26,14	0,4,0,2,0,0	1.0,0.805,1.0,0.636,1.0,1.0	.	.
OD	J06031	chr6:159684853-159685033|-|159679298|159692660	SE	chr6:159679298,159684853-159685033,159692660	-	0.224835	1	-0.027	101,402,77,12,79,78	8,3,0,0,0,3	0.863,0.985,1.0,1.0,1.0,0.929	.	.
HOC	J06032	chr10:110951607-110951792|+|110919657|110964124	SE	chr10:110919657,110951607-110951792,110964124	+	0.937003	1	-0.012	42,74,53,52,58,68	77,82,65,75,111,54	0.214,0.311,0.29,0.257,0.207,0.386	.	.
HOC	J06033	chr10:110951607-110951792|+|110919657|110985627	SE	chr10:110919657,110951607-110951792,110985627	+	0.507931	1	-0.001	2,9,1,3,2,2	8,16,11,6,9,12	0.111,0.22,0.043,0.2,0.1,0.077	.	.
RIM	J06034	chr12:56741434-56741576|-|56739363|56744064	SE	chr12:56739363,56741434-56741576,56744064	-	4.66051e-06	0.000935292	0.059	297,123,211,208,204,251	3,0,0,4,8,12	0.98,1.0,1.0,0.963,0.927,0.913	.	.
RAP	J06035	chr5:141662042-141662255|-|141661789|141664921	SE	chr5:141661789,141662042-141662255,141664921	-	1	1	-0.061	18,6,8,25,18,15	2,0,0,0,0,0	0.818,1.0,1.0,1.0,1.0,1.0	.	.
THE	J06036	chr19:43511436-43511566|-|43508864|43526514	SE	chr19:43508864,43511436-43511566,43526514	-	0.606492	1	0.066	66,74,52,43,58,29	0,0,0,1,1,2	1.0,1.0,1.0,0.956,0.967,0.879	.	.
THE	J06037	chr19:43526200-43526349|-|43511566|43526514	SE	chr19:43511566,43526200-43526349,43526514	-	0.747818	1	0.017	223,182,123,145,147,133	11,15,2,3,10,12	0.91,0.858,0.969,0.96,0.88,0.847	.	.
MD	J06038	chr3:161246335-161246448|+|161242653|161247257	SE	chr3:161242653,161246335-161246448,161247257	+	1.38392e-05	0.00193577	-0.063	306,136,296,208,241,221	4,10,6,0,0,0	0.975,0.875,0.962,1.0,1.0,1.0	.	.
AM131	J06039	chr3:184337310-184337371|+|184336123|184341723	SE	chr3:184336123,184337310-184337371,184341723	+	0.13964	0.907844	-0.206	27,7,9,12,6,22	2,7,9,0,3,5	0.9,0.399,0.399,1.0,0.57,0.745	.	.
AM131	J06040	chr3:184338386-184338529|+|184337371|184341723	SE	chr3:184337371,184338386-184338529,184341723	+	0.282543	1	-0.135	15,10,2,8,17,19	20,5,8,12,4,17	0.273,0.5,0.111,0.25,0.68,0.358	.	.
LC1A3-AS	J06041	chr5:36705679-36705851|-|36668711|36725113	SE	chr5:36668711,36705679-36705851,36725113	-	0.0228854	0.292278	0.211	27,5,19,29,16,6	0,0,0,2,1,2	1.0,1.0,1.0,0.879,0.889,0.6	.	.
LC1A3-AS	J06042	chr5:36705720-36705851|-|36668711|36725113	SE	chr5:36668711,36705720-36705851,36725113	-	0.0178532	0.249152	0.219	27,5,19,26,14,6	0,0,0,2,1,2	1.0,1.0,1.0,0.867,0.875,0.6	.	.
PT	J06043	chr1:40076729-40076913|-|40074183|40078559	SE	chr1:40074183,40076729-40076913,40078559	-	0.23934	1	-0.07	54,31,56,112,104,90	7,5,5,5,11,7	0.794,0.756,0.848,0.918,0.825,0.865	.	.
YO9	J06044	chr15:71847414-71847468|-|71830311|71848844	SE	chr15:71830311,71847414-71847468,71848844	-	0.799147	1	-0.025	19,9,12,13,25,8	26,22,25,30,20,24	0.335,0.22,0.249,0.23,0.463,0.187	.	.
YO9	J06045	chr15:71892964-71893177|-|71888116|71893678	SE	chr15:71888116,71892964-71893177,71893678	-	0.0909989	0.699421	-0.149	34,7,29,33,36,28	21,22,31,13,33,18	0.447,0.137,0.319,0.559,0.353,0.438	.	.
YO9	J06046	chr15:71951701-71951896|-|71938927|71959900	SE	chr15:71938927,71951701-71951896,71959900	-	0.553114	1	-0.018	217,175,234,284,237,265	22,27,46,24,41,40	0.831,0.764,0.718,0.855,0.743,0.768	.	.
YO9	J06047	chr15:71951776-71951896|-|71938927|71959900	SE	chr15:71938927,71951776-71951896,71959900	-	0.541972	1	-0.018	239,188,246,307,259,281	22,27,46,24,41,40	0.845,0.777,0.728,0.865,0.76,0.778	.	.
YO9	J06048	chr15:72019038-72019095|-|72010447|72020917	SE	chr15:72010447,72019038-72019095,72020917	-	0.330733	1	-0.072	121,49,108,107,111,96	54,62,47,41,70,40	0.603,0.349,0.609,0.639,0.518,0.619	.	.
OLR1	J06049	chr6:30061916-30062017|+|30061669|30062223	SE	chr6:30061669,30061916-30062017,30062223	+	0.237121	1	0.1	148,142,106,111,118,28	14,20,0,16,5,9	0.852,0.794,1.0,0.79,0.928,0.628	.	.
HR	J06050	chr9:114423313-114423523|-|114408018|114424333	SE	chr9:114408018,114423313-114423523,114424333	-	0.752694	1	0.018	86,350,169,125,130,145	0,11,7,1,6,7	1.0,0.941,0.923,0.984,0.915,0.912	.	.
HR	J06051	chr9:114466266-114466392|-|114426413|114478552	SE	chr9:114426413,114466266-114466392,114478552	-	0.249003	1	0.136	16,25,14,6,16,2	0,6,0,2,4,0	1.0,0.676,1.0,0.6,0.667,1.0	.	.
AL	J06052	chr20:34031521-34031604|+|33994131|34072065	SE	chr20:33994131,34031521-34031604,34072065	+	0.0894902	0.692126	-0.017	1007,803,785,894,1119,817	24,42,31,17,43,20	0.961,0.919,0.937,0.969,0.939,0.96	.	.
AL	J06053	chr20:34033163-34033239|+|34031604|34065043	SE	chr20:34031604,34033163-34033239,34065043	+	0.926377	1	-0.007	5,5,2,2,6,3	8,19,11,10,13,7	0.277,0.139,0.1,0.109,0.22,0.208	.	.
AL	J06054	chr20:34065043-34065160|+|34033239|34072065	SE	chr20:34033239,34065043-34065160,34072065	+	0.276118	1	0.072	23,25,22,22,31,19	1,0,0,0,0,4	0.921,1.0,1.0,1.0,1.0,0.706	.	.
AL	J06055	chr20:34073818-34073866|+|34073635|34075873	SE	chr20:34073635,34073818-34073866,34075873	+	0.523519	1	-0.011	427,275,334,319,468,271	46,32,28,30,41,26	0.869,0.86,0.895,0.884,0.891,0.882	.	.
NSG0000024207	J06056	chr7:75484197-75484256|-|75475188|75485863	SE	chr7:75475188,75484197-75484256,75485863	-	0.04512	0.453175	-0.243	18,7,18,15,13,12	2,13,6,2,4,0	0.858,0.265,0.668,0.834,0.685,1.0	.	.
CNL	J06057	chr3:157151485-157151591|-|157150381|157151728	SE	chr3:157150381,157151485-157151591,157151728	-	0.0138703	0.21077	-0.183	22,12,13,19,26,20	35,48,26,41,13,15	0.25,0.117,0.21,0.197,0.515,0.415	.	.
CNL	J06058	chr3:157151728-157151930|-|157150381|157152176	SE	chr3:157150381,157151728-157151930,157152176	-	0.904941	1	-0.003	190,165,123,219,131,88	1182,1268,1195,951,1129,1173	0.074,0.061,0.049,0.103,0.055,0.036	.	.
CNL	J06059	chr3:157151916-157151930|-|157150381|157152176	SE	chr3:157150381,157151916-157151930,157152176	-	0.0445596	0.449316	0.013	88,90,90,52,57,77	1182,1268,1195,951,1129,1173	0.063,0.06,0.063,0.047,0.043,0.056	.	.
CNL	J06060	chr3:157156935-157157083|-|157153156|157158865	SE	chr3:157153156,157156935-157157083,157158865	-	0.419442	1	0.02	760,747,766,677,837,687	225,191,173,214,209,194	0.628,0.662,0.689,0.613,0.667,0.639	.	.
CNL	J06061	chr3:157157006-157157083|-|157153156|157158865	SE	chr3:157153156,157157006-157157083,157158865	-	0.610479	1	0.013	590,456,594,499,594,530	225,191,173,214,209,194	0.615,0.593,0.677,0.587,0.634,0.625	.	.
CNL	J06062	chr3:157157010-157157083|-|157153156|157158865	SE	chr3:157153156,157157010-157157083,157158865	-	0.862163	1	0.003	1009,766,995,883,1047,916	225,191,173,214,209,194	0.736,0.714,0.781,0.72,0.757,0.746	.	.
NSG0000025887	J06063	chr14:91243912-91243981|+|91243013|91244354	SE	chr14:91243013,91243912-91243981,91244354	+	0.107723	0.773627	-0.047	15,1,2,10,10,4	90,42,48,55,53,35	0.096,0.015,0.026,0.103,0.107,0.068	.	.
NSG0000025887	J06064	chr14:91247489-91247659|+|91244499|91250764	SE	chr14:91244499,91247489-91247659,91250764	+	0.192186	1	-0.019	124,47,32,88,80,76	500,279,244,396,383,298	0.11,0.078,0.062,0.1,0.095,0.113	.	.
3HDM	J06065	chr19:901419-901546|-|900952|901975	SE	chr19:900952,901419-901546,901975	-	0.0283	0.336463	-0.041	258,152,250,194,178,226	3,9,16,0,5,8	0.977,0.894,0.887,1.0,0.947,0.934	.	.
3HDM	J06066	chr19:901421-901546|-|900952|901975	SE	chr19:900952,901421-901546,901975	-	0.0384123	0.407588	-0.023	367,288,378,318,255,328	3,9,16,0,5,8	0.984,0.941,0.922,1.0,0.962,0.953	.	.
3orf3	J06067	chr3:155767508-155767669|-|155763918|155775700	SE	chr3:155763918,155767508-155767669,155775700	-	0.0309081	0.354581	0.103	50,14,56,35,59,27	0,0,0,0,0,6	1.0,1.0,1.0,1.0,1.0,0.692	.	.
CCHC	J06068	chr4:25349491-25349642|+|25345620|25361858	SE	chr4:25345620,25349491-25349642,25361858	+	0.636039	1	-0.049	13,9,13,12,13,16	15,6,11,6,17,9	0.302,0.429,0.371,0.5,0.277,0.471	.	.
AT	J06069	chr7:74214821-74214917|+|74210088|74215946	SE	chr7:74210088,74214821-74214917,74215946	+	0.0505809	0.487157	-0.093	35,29,15,27,69,20	29,52,20,22,47,20	0.401,0.237,0.294,0.405,0.449,0.357	.	.
AT	J06070	chr7:74214821-74214940|+|74210088|74215946	SE	chr7:74210088,74214821-74214940,74215946	+	0.0414354	0.427469	-0.121	57,40,25,37,97,50	29,52,20,22,47,20	0.497,0.279,0.386,0.458,0.509,0.557	.	.
AT	J06071	chr7:74214821-74215010|+|74210088|74215946	SE	chr7:74210088,74214821-74215010,74215946	+	0.0583518	0.532593	-0.078	145,142,112,131,285,128	29,52,20,22,47,20	0.714,0.577,0.737,0.749,0.752,0.762	.	.
AT	J06072	chr7:74214821-74215099|+|74210088|74215946	SE	chr7:74210088,74214821-74215099,74215946	+	0.170127	1	-0.073	75,50,39,45,125,44	29,52,20,22,47,20	0.564,0.325,0.494,0.506,0.571,0.524	.	.
SCAN2	J06073	chr15:43368922-43369127|-|43361941|43369595	SE	chr15:43361941,43368922-43369127,43369595	-	0.303489	1	-0.072	29,18,25,32,20,27	4,0,0,0,0,0	0.784,1.0,1.0,1.0,1.0,1.0	.	.
OP	J06074	chr6:117577447-117577471|-|117575352|117578899	SE	chr6:117575352,117577447-117577471,117578899	-	0.00277412	0.0719971	-0.044	6,6,10,19,17,10	173,111,111,144,136,95	0.028,0.043,0.07,0.099,0.094,0.081	.	.
A	J06075	chr14:65077343-65077428|-|65076663|65077912	SE	chr14:65076663,65077343-65077428,65077912	-	0.000509841	0.0230061	0.022	162,229,103,176,123,108	1417,1105,1553,1399,1879,1639	0.063,0.108,0.037,0.069,0.037,0.037	.	.
A	J06076	chr14:65101545-65101572|-|65093815|65102303	SE	chr14:65093815,65101545-65101572,65102303	-	0.513052	1	0.03	273,180,227,223,319,207	197,315,280,240,443,306	0.531,0.318,0.398,0.431,0.37,0.356	.	.
NSG0000022724	J06077	chr1:147055541-147055710|-|147055375|147056398	SE	chr1:147055375,147055541-147055710,147056398	-	1	1	0.178	27,0,15,15,0,17	2,0,0,0,0,8	0.871,NA,1.0,1.0,NA,0.515	.	.
D8	J06078	chr2:86789322-86789433|-|86788560|86789639	SE	chr2:86788560,86789322-86789433,86789639	-	0.435943	1	-0.011	5429,2256,2375,3122,2345,1948	325,194,219,221,146,159	0.897,0.858,0.849,0.88,0.893,0.864	.	.
DX1	J06079	chr12:31103316-31103395|+|31103020|31103576	SE	chr12:31103020,31103316-31103395,31103576	+	0.733902	1	0.001	12,38,23,7,53,38	0,4,0,0,4,1	1.0,0.851,1.0,1.0,0.889,0.958	.	.
DX1	J06080	chr12:31103321-31103395|+|31103020|31103576	SE	chr12:31103020,31103321-31103395,31103576	+	0.990691	1	0.006	6,31,10,5,40,30	0,4,0,0,4,1	1.0,0.827,1.0,1.0,0.861,0.949	.	.
2RY1	J06081	chr3:151219534-151219642|-|151214340|151278286	SE	chr3:151214340,151219534-151219642,151278286	-	0.00302072	0.0761019	-0.076	233,47,133,234,295,182	12,3,21,13,6,7	0.911,0.892,0.769,0.905,0.963,0.932	.	.
2RY1	J06082	chr3:151261386-151261438|-|151214340|151278286	SE	chr3:151214340,151261386-151261438,151278286	-	0.334791	1	-0.099	22,6,6,7,26,14	12,3,21,13,6,7	0.561,0.583,0.166,0.273,0.751,0.583	.	.
2RY1	J06083	chr3:151261386-151261438|-|151219642|151278286	SE	chr3:151219642,151261386-151261438,151278286	-	0.601484	1	0.067	28,10,6,12,38,15	122,14,84,121,151,92	0.138,0.333,0.047,0.065,0.149,0.102	.	.
PR17	J06084	chr3:151200908-151200997|-|151199439|151203103	SE	chr3:151199439,151200908-151200997,151203103	-	0.0847313	0.669846	0.061	2143,1239,2171,1249,1169,1368	1034,401,597,733,395,641	0.543,0.64,0.676,0.495,0.63,0.551	.	.
ED12	J06085	chr3:151159831-151160101|+|151158799|151163892	SE	chr3:151158799,151159831-151160101,151163892	+	0.703049	1	-0.138	23,8,12,8,14,9	1,2,0,0,0,0	0.92,0.667,1.0,1.0,1.0,1.0	.	.
THD	J06086	chr4:36283975-36284591|+|36282029|36290372	SE	chr4:36282029,36283975-36284591,36290372	+	0.109496	0.782032	-0.129	219,90,72,178,96,44	106,61,53,109,15,21	0.508,0.425,0.404,0.449,0.762,0.512	.	.
THD	J06087	chr4:36290372-36290703|+|36282029|36293525	SE	chr4:36282029,36290372-36290703,36293525	+	0.384705	1	0.064	108,73,59,123,19,21	6,5,0,8,4,0	0.9,0.88,1.0,0.885,0.704,1.0	.	.
THD	J06088	chr4:36306190-36306352|+|36295039|36308203	SE	chr4:36295039,36306190-36306352,36308203	+	0.118703	0.821515	-0.053	185,67,67,168,29,60	36,19,7,13,8,6	0.72,0.638,0.827,0.866,0.644,0.833	.	.
THD	J06089	chr4:36306190-36306352|+|36295039|36339111	SE	chr4:36295039,36306190-36306352,36339111	+	0.283853	1	0.186	63,22,39,64,9,12	0,0,0,0,2,2	1.0,1.0,1.0,1.0,0.692,0.75	.	.
THD	J06090	chr4:36308203-36308493|+|36295039|36339111	SE	chr4:36295039,36308203-36308493,36339111	+	0.13498	0.889052	0.177	47,24,7,15,14,9	0,0,0,0,2,2	1.0,1.0,1.0,1.0,0.778,0.692	.	.
THD	J06091	chr4:36339111-36339169|+|36316486|36343501	SE	chr4:36316486,36339111-36339169,36343501	+	0.00949552	0.16364	-0.064	737,266,246,547,206,184	13,59,10,15,10,4	0.975,0.752,0.943,0.961,0.933,0.969	.	.
LC49A	J06092	chr3:122826799-122827065|+|122806950|122833316	SE	chr3:122806950,122826799-122827065,122833316	+	6.58172e-05	0.00575455	-0.044	139,348,104,203,404,217	2,15,4,2,2,2	0.972,0.921,0.929,0.981,0.99,0.982	.	.
PID	J06093	chr8:47279861-47280017|+|47260991|47291032	SE	chr8:47260991,47279861-47280017,47291032	+	1	1	0.083	19,16,8,12,15,8	0,0,0,2,0,0	1.0,1.0,1.0,0.75,1.0,1.0	.	.
PID	J06094	chr8:47293866-47294030|+|47291137|47396375	SE	chr8:47291137,47293866-47294030,47396375	+	0.423869	1	-0.007	714,322,491,691,510,447	23,7,12,16,9,12	0.939,0.958,0.953,0.956,0.966,0.949	.	.
PID	J06095	chr8:47330779-47330895|+|47291137|47396375	SE	chr8:47291137,47330779-47330895,47396375	+	0.630991	1	-0.055	9,0,12,10,6,5	23,7,12,16,9,12	0.166,0.0,0.337,0.241,0.253,0.175	.	.
PID	J06096	chr8:47396375-47396626|+|47291137|47440322	SE	chr8:47291137,47396375-47396626,47440322	+	0.708644	1	-0.08	25,9,19,19,13,15	0,0,3,0,0,0	1.0,1.0,0.76,1.0,1.0,1.0	.	.
PID	J06097	chr8:47727199-47727293|+|47713641|47728932	SE	chr8:47713641,47727199-47727293,47728932	+	0.447256	1	-0.002	89,28,53,88,44,61	0,4,0,0,6,0	1.0,0.797,1.0,1.0,0.804,1.0	.	.
PID	J06098	chr8:47727199-47727293|+|47713641|47735306	SE	chr8:47713641,47727199-47727293,47735306	+	0.658542	1	0.042	54,16,36,63,22,32	8,0,2,4,2,4	0.791,1.0,0.91,0.898,0.86,0.818	.	.
PID	J06099	chr8:47728932-47729047|+|47727293|47735306	SE	chr8:47727293,47728932-47729047,47735306	+	0.189796	1	-0.112	38,17,21,31,24,34	7,4,6,6,2,4	0.735,0.685,0.641,0.725,0.86,0.813	.	.
PID	J06100	chr8:47728932-47729102|+|47727293|47735306	SE	chr8:47727293,47728932-47729102,47735306	+	0.181175	1	-0.112	39,17,23,33,24,36	7,4,6,6,2,4	0.736,0.68,0.657,0.733,0.857,0.818	.	.
PID	J06101	chr8:47729411-47729465|+|47727293|47735306	SE	chr8:47727293,47729411-47729465,47735306	+	0.139947	0.909062	-0.197	17,7,4,16,10,11	7,4,6,6,2,4	0.626,0.547,0.315,0.648,0.775,0.655	.	.
TIMATE-MUSTN	J06102	chr3:52842810-52842960|-|52840610|52843720	SE	chr3:52840610,52842810-52842960,52843720	-	0.928982	1	-0.026	33,72,43,14,89,24	2,2,0,0,4,0	0.892,0.947,1.0,1.0,0.918,1.0	.	.
CBTB	J06103	chr13:48491651-48491715|-|48490251|48492439	SE	chr13:48490251,48491651-48491715,48492439	-	0.0446456	0.449722	-0.066	2,2,0,1,2,14	17,7,13,27,23,17	0.071,0.157,0.0,0.024,0.054,0.349	.	.
CBTB	J06104	chr13:48499620-48499760|-|48496321|48501741	SE	chr13:48496321,48499620-48499760,48501741	-	0.0221667	0.286334	-0.03	12,5,29,137,373,85	2,0,0,5,19,0	0.75,1.0,1.0,0.932,0.908,1.0	.	.
CBTB	J06105	chr13:48510628-48510771|-|48502914|48511769	SE	chr13:48502914,48510628-48510771,48511769	-	0.962448	1	-0.067	27,10,4,87,156,47	0,2,8,12,26,17	1.0,0.714,0.2,0.784,0.75,0.58	.	.
CBTB	J06106	chr13:48521897-48521962|-|48515741|48522307	SE	chr13:48515741,48521897-48521962,48522307	-	0.00179732	0.0533136	0.066	9,17,10,87,168,75	0,0,2,6,20,11	1.0,1.0,0.764,0.904,0.845,0.816	.	.
PS	J06107	chr3:149140003-149140498|+|149129940|149141016	SE	chr3:149129940,149140003-149140498,149141016	+	0.0518747	0.494839	0.038	320,453,265,285,371,200	21,17,10,21,25,14	0.884,0.93,0.93,0.872,0.881,0.877	.	.
PS	J06108	chr3:149167064-149167240|+|149162878|149167888	SE	chr3:149162878,149167064-149167240,149167888	+	0.0797544	0.645752	-0.119	17,41,38,23,42,40	3,0,2,0,0,0	0.739,1.0,0.905,1.0,1.0,1.0	.	.
PS	J06109	chr3:149167064-149167240|+|149163949|149167888	SE	chr3:149163949,149167064-149167240,149167888	+	0.000195365	0.0119925	-0.104	43,51,47,48,78,65	3,6,0,0,0,0	0.878,0.81,1.0,1.0,1.0,1.0	.	.
RF	J06110	chr19:49664442-49664673|-|49663514|49665630	SE	chr19:49663514,49664442-49664673,49665630	-	0.0920311	0.704209	0.36	18,13,22,19,3,2	2,0,6,0,4,8	0.818,1.0,0.647,1.0,0.273,0.111	.	.
RF	J06111	chr19:49664673-49664846|-|49663514|49665630	SE	chr19:49663514,49664673-49664846,49665630	-	0.255654	1	0.061	65,35,59,52,38,52	2,0,6,0,4,8	0.942,1.0,0.831,1.0,0.826,0.765	.	.
RF	J06112	chr19:49664673-49664846|-|49663514|49665671	SE	chr19:49663514,49664673-49664846,49665671	-	1	1	0.038	22,23,27,31,11,42	2,0,0,0,2,0	0.846,1.0,1.0,1.0,0.733,1.0	.	.
RF	J06113	chr19:49664673-49664950|-|49663514|49665634	SE	chr19:49663514,49664673-49664950,49665634	-	0.36352	1	0.053	22,18,25,26,11,42	0,0,0,0,0,4	1.0,1.0,1.0,1.0,1.0,0.84	.	.
ED3	J06114	chr8:117530722-117530827|+|117528809|117539882	SE	chr8:117528809,117530722-117530827,117539882	+	0.0855937	0.673603	-0.02	557,401,456,441,476,425	15,15,20,9,9,14	0.952,0.934,0.924,0.963,0.966,0.942	.	.
RHGAP2	J06115	chr2:68757637-68757730|+|68710698|68775220	SE	chr2:68710698,68757637-68757730,68775220	+	0.000227553	0.0132369	0.282	8,17,14,15,19,16	1,0,2,8,3,10	0.818,1.0,0.798,0.514,0.781,0.474	.	.
RHGAP2	J06116	chr2:68757637-68757730|+|68735260|68774845	SE	chr2:68735260,68757637-68757730,68774845	+	0.406126	1	-0.051	28,11,32,35,57,41	2,0,2,0,2,0	0.887,1.0,0.9,1.0,0.941,1.0	.	.
RHGAP2	J06117	chr2:68757637-68757730|+|68735539|68775220	SE	chr2:68735539,68757637-68757730,68775220	+	0.545209	1	-0.081	8,19,14,15,19,16	26,2,10,14,7,4	0.148,0.843,0.441,0.376,0.605,0.693	.	.
RHGAP2	J06118	chr2:68782232-68782320|+|68735260|68807272	SE	chr2:68735260,68782232-68782320,68807272	+	0.320318	1	0.122	11,33,7,10,12,16	0,0,0,0,4,0	1.0,1.0,1.0,1.0,0.634,1.0	.	.
RHGAP2	J06119	chr2:68787839-68787956|+|68782320|68807272	SE	chr2:68782320,68787839-68787956,68807272	+	0.0052137	0.109546	-0.095	271,180,206,373,304,271	15,46,10,5,23,12	0.901,0.665,0.913,0.974,0.87,0.92	.	.
RHGAP2	J06120	chr2:68813286-68813419|+|68807480|68816288	SE	chr2:68807480,68813286-68813419,68816288	+	0.0770216	0.631897	0.041	165,128,134,178,216,143	5,6,5,15,8,10	0.943,0.914,0.931,0.856,0.931,0.877	.	.
RHGAP2	J06121	chr2:68813288-68813419|+|68807480|68816288	SE	chr2:68807480,68813288-68813419,68816288	+	0.178685	1	0.062	57,51,56,79,88,61	5,6,5,15,8,10	0.851,0.81,0.848,0.725,0.846,0.753	.	.
NF34	J06122	chr20:2486640-2486763|-|2484656|2492698	SE	chr20:2484656,2486640-2486763,2492698	-	0.542277	1	-0.046	13,9,5,8,5,16	27,15,19,22,15,13	0.194,0.231,0.116,0.154,0.143,0.381	.	.
RPF	J06123	chr3:9742351-9742541|+|9742153|9742943	SE	chr3:9742153,9742351-9742541,9742943	+	0.900432	1	-0	24,18,16,41,14,20	171,136,186,196,258,195	0.066,0.062,0.041,0.095,0.026,0.049	.	.
RPF	J06124	chr3:9742351-9742541|+|9742171|9742943	SE	chr3:9742171,9742351-9742541,9742943	+	0.901085	1	-0.002	21,18,12,36,14,12	53,49,51,65,78,39	0.165,0.155,0.105,0.217,0.082,0.133	.	.
LSCR	J06125	chr3:146521543-146521701|-|146517167|146525604	SE	chr3:146517167,146521543-146521701,146525604	-	0.740904	1	-0.004	1222,1889,1246,523,2100,890	73,67,110,20,77,92	0.893,0.934,0.85,0.929,0.932,0.829	.	.
LSCR	J06126	chr3:146521543-146521705|-|146517167|146525604	SE	chr3:146517167,146521543-146521705,146525604	-	0.743939	1	-0.004	1235,1898,1260,526,2116,899	73,67,110,20,77,92	0.894,0.934,0.851,0.929,0.932,0.83	.	.
LSCR	J06127	chr3:146521543-146522053|-|146517167|146525604	SE	chr3:146517167,146521543-146522053,146525604	-	0.768423	1	-0	2165,3424,2324,838,3980,1609	73,67,110,20,77,92	0.937,0.962,0.914,0.954,0.963,0.897	.	.
LSCR	J06128	chr3:146521832-146521981|-|146517167|146525604	SE	chr3:146517167,146521832-146521981,146525604	-	0.288083	1	-0.057	12,6,21,12,20,6	73,67,110,20,77,92	0.076,0.043,0.087,0.231,0.115,0.032	.	.
LSCR	J06129	chr3:146521832-146522053|-|146517167|146525604	SE	chr3:146517167,146521832-146522053,146525604	-	0.895144	1	0.003	945,1539,1078,319,1880,719	73,67,110,20,77,92	0.866,0.92,0.831,0.889,0.924,0.796	.	.
LSCR	J06130	chr3:146528613-146528831|-|146525647|146533469	SE	chr3:146525647,146528613-146528831,146533469	-	0.391789	1	0.01	3299,4878,3399,1063,5968,2241	215,248,326,79,387,202	0.885,0.908,0.839,0.871,0.885,0.847	.	.
LSCR	J06131	chr3:146537995-146538044|-|146536565|146541133	SE	chr3:146536565,146537995-146538044,146541133	-	0.769359	1	0.029	71,48,77,15,68,50	13,23,20,7,35,6	0.795,0.597,0.732,0.603,0.58,0.855	.	.
LSCR	J06132	chr3:146541133-146541180|-|146538044|146544466	SE	chr3:146538044,146541133-146541180,146544466	-	0.713556	1	-0.004	5,4,8,3,11,2	60,57,85,35,93,31	0.056,0.048,0.063,0.058,0.078,0.044	.	.
SPAN1	J06133	chr5:176656894-176656924|+|176656816|176657517	SE	chr5:176656816,176656894-176656924,176657517	+	0.279271	1	-0.018	87,51,64,65,65,60	10,1,4,3,2,4	0.874,0.976,0.928,0.945,0.963,0.923	.	.
PGRIP1	J06134	chr16:53638309-53638411|-|53637854|53641032	SE	chr16:53637854,53638309-53638411,53641032	-	0.506881	1	-0.091	20,11,15,31,14,12	2,10,2,6,2,2	0.844,0.373,0.802,0.736,0.791,0.764	.	.
PGRIP1	J06135	chr16:53671509-53671583|-|53665009|53672869	SE	chr16:53665009,53671509-53671583,53672869	-	0.85005	1	0.01	24,22,27,21,13,19	2,2,0,2,0,2	0.881,0.872,1.0,0.867,1.0,0.855	.	.
LC9A	J06136	chr3:143832018-143832221|-|143796903|143848147	SE	chr3:143796903,143832018-143832221,143848147	-	0.1561	0.971267	-0.023	316,166,324,438,454,344	10,7,5,6,9,6	0.94,0.922,0.97,0.973,0.962,0.966	.	.
TAT5	J06137	chr17:42291971-42292061|+|42290022|42295618	SE	chr17:42290022,42291971-42292061,42295618	+	0.447601	1	-0.008	955,733,972,751,887,681	62,40,47,34,45,37	0.898,0.913,0.922,0.927,0.918,0.913	.	.
TAT5	J06138	chr17:42309046-42309098|+|42308333|42310506	SE	chr17:42308333,42309046-42309098,42310506	+	0.0294356	0.343897	-0.063	177,141,186,146,191,151	197,178,232,146,175,131	0.385,0.356,0.359,0.411,0.432,0.446	.	.
I	J06139	chr22:30244754-30244933|-|30244061|30246676	SE	chr22:30244061,30244754-30244933,30246676	-	0.878747	1	-0.039	20,58,32,45,99,60	2,1,0,2,0,0	0.833,0.967,1.0,0.918,1.0,1.0	.	.
IPK	J06140	chr6:3082546-3083313|+|3081116|3085258	SE	chr6:3081116,3082546-3083313,3085258	+	0.0286894	0.339184	-0.046	392,276,396,230,388,343	24,29,25,10,22,14	0.891,0.826,0.888,0.92,0.898,0.925	.	.
IPK	J06141	chr6:3083084-3083313|+|3081116|3085258	SE	chr6:3081116,3083084-3083313,3085258	+	0.00355238	0.0846731	-0.032	730,555,828,569,912,720	24,29,25,10,22,14	0.938,0.905,0.943,0.966,0.954,0.963	.	.
T	J06142	chr3:142450465-142450602|-|142449602|142453127	SE	chr3:142449602,142450465-142450602,142453127	-	0.760228	1	-0.005	77,18,33,68,23,45	154,77,110,125,154,113	0.2,0.105,0.13,0.214,0.069,0.166	.	.
T	J06143	chr3:142503361-142503453|-|142499718|142512259	SE	chr3:142499718,142503361-142503453,142512259	-	0.635667	1	-0.097	19,12,13,16,29,23	0,0,3,0,0,0	1.0,1.0,0.71,1.0,1.0,1.0	.	.
T	J06144	chr3:142540903-142541034|-|142538625|142542664	SE	chr3:142538625,142540903-142541034,142542664	-	0.84625	1	0.006	254,125,198,187,183,214	0,2,19,12,5,5	1.0,0.969,0.839,0.886,0.948,0.955	.	.
T	J06145	chr3:142560262-142560454|-|142559441|142561242	SE	chr3:142559441,142560262-142560454,142561242	-	0.31439	1	0.015	306,165,308,275,191,232	11,9,7,10,8,14	0.933,0.902,0.957,0.932,0.923,0.892	.	.
T	J06146	chr3:142561242-142561421|-|142559441|142566120	SE	chr3:142559441,142561242-142561421,142566120	-	1	1	-0.063	14,17,12,16,11,16	0,2,0,0,0,0	1.0,0.81,1.0,1.0,1.0,1.0	.	.
T	J06147	chr3:142562231-142562348|-|142561421|142566120	SE	chr3:142561421,142562231-142562348,142566120	-	0.392459	1	-0.074	69,28,53,67,40,37	3,8,5,6,3,2	0.921,0.639,0.843,0.85,0.871,0.904	.	.
T	J06148	chr3:142562231-142563109|-|142561421|142566120	SE	chr3:142561421,142562231-142563109,142566120	-	0.256219	1	-0.041	140,75,107,122,115,102	3,8,5,6,3,2	0.959,0.824,0.915,0.91,0.95,0.962	.	.
K	J06149	chr3:142181460-142181565|-|142177576|142182922	SE	chr3:142177576,142181460-142181565,142182922	-	1	1	0.051	53,86,32,28,21,30	0,0,0,0,2,0	1.0,1.0,1.0,1.0,0.848,1.0	.	.
K	J06150	chr3:142184710-142185793|-|142183049|142185928	SE	chr3:142183049,142184710-142185793,142185928	-	0.553811	1	0.057	32,78,38,26,12,22	34,31,11,24,14,5	0.32,0.557,0.633,0.351,0.3,0.688	.	.
K	J06151	chr3:142186193-142186267|-|142185989|142186451	SE	chr3:142185989,142186193-142186267,142186451	-	0.0938739	0.712628	0.155	39,82,23,21,28,27	0,11,0,10,1,3	1.0,0.822,1.0,0.565,0.945,0.848	.	.
GRF	J06152	chr4:112541091-112541268|-|112540955|112547284	SE	chr4:112540955,112541091-112541268,112547284	-	1	1	0.058	23,13,2,24,14,19	0,0,0,0,0,2	1.0,1.0,1.0,1.0,1.0,0.826	.	.
GRF	J06153	chr4:112548252-112548380|-|112547408|112553834	SE	chr4:112547408,112548252-112548380,112553834	-	1	1	0.053	6,24,8,29,17,21	0,0,0,0,0,2	1.0,1.0,1.0,1.0,1.0,0.84	.	.
GRF	J06154	chr4:112587279-112587929|-|112586583|112603523	SE	chr4:112586583,112587279-112587929,112603523	-	0.00318475	0.079015	-0.172	33,15,17,31,31,26	0,8,0,0,0,0	1.0,0.484,1.0,1.0,1.0,1.0	.	.
GRF	J06155	chr4:112589723-112589874|-|112586583|112606007	SE	chr4:112586583,112589723-112589874,112606007	-	1	1	-0.025	17,26,21,31,40,25	2,0,0,2,0,0	0.81,1.0,1.0,0.886,1.0,1.0	.	.
GRF	J06156	chr4:112589723-112589874|-|112587929|112606007	SE	chr4:112587929,112589723-112589874,112606007	-	0.00358087	0.0851472	0.087	48,49,28,47,88,39	2,0,0,12,0,0	0.923,1.0,1.0,0.662,1.0,1.0	.	.
GRF	J06157	chr4:112603523-112603697|-|112589874|112606007	SE	chr4:112589874,112603523-112603697,112606007	-	0.61312	1	0.024	5,0,6,4,2,5	17,25,21,29,38,25	0.128,0.0,0.125,0.065,0.026,0.091	.	.
GRF	J06158	chr4:112606007-112606091|-|112589874|112609378	SE	chr4:112589874,112606007-112606091,112609378	-	0.192439	1	-0.033	48,31,33,72,63,37	4,0,1,0,3,0	0.876,1.0,0.951,1.0,0.925,1.0	.	.
GRF	J06159	chr4:112607815-112607937|-|112606091|112609378	SE	chr4:112606091,112607815-112607937,112609378	-	0.143081	0.9217	0.027	11,7,3,7,5,7	41,25,24,66,49,26	0.118,0.123,0.059,0.05,0.049,0.119	.	.
GRF	J06160	chr4:112609378-112609429|-|112606091|112612523	SE	chr4:112606091,112609378-112609429,112612523	-	0.713851	1	-0.006	47,30,28,79,54,26	5,6,3,15,7,2	0.868,0.778,0.868,0.787,0.844,0.901	.	.
SRR	J06161	chr11:64315000-64315270|+|64314911|64315706	SE	chr11:64314911,64315000-64315270,64315706	+	0.0183938	0.253501	0.054	64,76,57,60,91,40	0,0,0,2,5,0	1.0,1.0,1.0,0.938,0.901,1.0	.	.
RKC	J06162	chr3:53165103-53165215|+|53161428|53173492	SE	chr3:53161428,53165103-53165215,53173492	+	0.198138	1	0.163	7,11,6,0,28,5	8,29,4,15,31,22	0.312,0.164,0.437,0.0,0.318,0.105	.	.
RKC	J06163	chr3:53165103-53165215|+|53161428|53178403	SE	chr3:53161428,53165103-53165215,53178403	+	0.348177	1	0.025	14,41,17,14,39,4	86,141,52,62,113,83	0.078,0.131,0.145,0.105,0.151,0.024	.	.
RKC	J06164	chr3:53173492-53173608|+|53161428|53178403	SE	chr3:53161428,53173492-53173608,53178403	+	0.00217937	0.061142	-0.116	34,112,30,56,157,70	86,141,52,62,113,83	0.167,0.288,0.227,0.315,0.414,0.3	.	.
RKC	J06165	chr3:53173492-53173608|+|53165215|53178403	SE	chr3:53165215,53173492-53173608,53178403	+	0.0186882	0.256021	-0.182	30,86,30,41,145,52	11,32,15,14,30,3	0.581,0.577,0.504,0.598,0.711,0.898	.	.
RKC	J06166	chr3:53173492-53173608|+|53168811|53178403	SE	chr3:53168811,53173492-53173608,53178403	+	2.51159e-09	3.51933e-06	0.35	26,84,26,41,132,48	1,5,0,19,39,15	0.93,0.895,1.0,0.523,0.632,0.619	.	.
RKC	J06167	chr3:53173526-53173608|+|53161428|53178403	SE	chr3:53161428,53173526-53173608,53178403	+	0.0044687	0.0986612	-0.077	15,46,20,28,76,30	86,141,52,62,113,83	0.094,0.162,0.186,0.212,0.285,0.177	.	.
RKC	J06168	chr3:53173526-53173608|+|53165215|53178403	SE	chr3:53165215,53173526-53173608,53178403	+	0.030224	0.349651	-0.203	15,44,20,25,73,27	11,32,15,14,30,3	0.448,0.45,0.442,0.515,0.591,0.842	.	.
LC25A3	J06169	chr3:140959462-140959540|+|140956691|140963126	SE	chr3:140956691,140959462-140959540,140963126	+	0.605946	1	0.009	190,172,188,227,182,139	2,17,0,6,12,4	0.983,0.86,1.0,0.958,0.902,0.955	.	.
LC25A3	J06170	chr3:140966347-140966434|+|140963227|140966933	SE	chr3:140963227,140966347-140966434,140966933	+	0.0885933	0.688217	-0.184	44,9,16,31,19,20	16,39,23,9,9,21	0.615,0.118,0.287,0.666,0.55,0.356	.	.
LC25A3	J06171	chr3:140966347-140966434|+|140963227|140970926	SE	chr3:140963227,140966347-140966434,140970926	+	0.267642	1	-0.023	50,7,23,35,24,21	148,123,155,145,113,98	0.164,0.032,0.079,0.123,0.11,0.11	.	.
LC25A3	J06172	chr3:140966933-140967036|+|140963227|140970926	SE	chr3:140963227,140966933-140967036,140970926	+	0.111558	0.791046	0.026	20,45,35,17,14,30	148,123,155,145,113,98	0.068,0.164,0.108,0.059,0.063,0.141	.	.
LC25A3	J06173	chr3:140966933-140967036|+|140966434|140970926	SE	chr3:140966434,140966933-140967036,140970926	+	0.88096	1	0.032	5,8,12,11,5,9	8,0,7,7,5,1	0.252,1.0,0.48,0.458,0.35,0.829	.	.
LC43A	J06174	chr11:57491590-57491626|-|57489392|57491715	SE	chr11:57489392,57491590-57491626,57491715	-	0.547516	1	0.082	13,12,18,31,5,10	0,4,0,0,1,4	1.0,0.698,1.0,1.0,0.794,0.658	.	.
LC43A	J06175	chr11:57491715-57491862|-|57489392|57493992	SE	chr11:57489392,57491715-57491862,57493992	-	0.198877	1	-0.089	68,31,39,43,37,63	4,4,13,3,3,7	0.895,0.795,0.6,0.878,0.86,0.818	.	.
LC43A	J06176	chr11:57496030-57496164|-|57494171|57500778	SE	chr11:57494171,57496030-57496164,57500778	-	0.66274	1	-0.01	30,13,40,32,23,19	2,4,1,1,0,8	0.882,0.619,0.952,0.941,1.0,0.543	.	.
LC43A	J06177	chr11:57497752-57497845|-|57489392|57500778	SE	chr11:57489392,57497752-57497845,57500778	-	0.550391	1	0.072	23,7,22,42,21,22	0,0,0,2,0,2	1.0,1.0,1.0,0.922,1.0,0.861	.	.
LC43A	J06178	chr11:57497752-57497845|-|57494171|57500778	SE	chr11:57494171,57497752-57497845,57500778	-	0.59575	1	-0.093	23,7,22,42,22,22	2,4,1,1,0,8	0.866,0.496,0.925,0.959,1.0,0.608	.	.
LC43A	J06179	chr11:57497752-57497845|-|57496164|57500778	SE	chr11:57496164,57497752-57497845,57500778	-	0.181208	1	-0.028	77,26,65,111,70,75	4,0,9,4,4,2	0.916,1.0,0.803,0.94,0.908,0.955	.	.
DDC	J06180	chr6:125298713-125298816|-|125292909|125300537	SE	chr6:125292909,125298713-125298816,125300537	-	0.59989	1	-0.027	187,113,132,157,223,109	60,72,47,75,72,37	0.626,0.458,0.602,0.53,0.625,0.613	.	.
MS2C	J06181	chr7:6737075-6737936|+|6735389|6741684	SE	chr7:6735389,6737075-6737936,6741684	+	0.0145644	0.217707	0.063	107,92,106,89,99,126	3,6,0,3,11,8	0.947,0.885,1.0,0.937,0.818,0.887	.	.
AM136	J06182	chr2:70301407-70301603|-|70300980|70301924	SE	chr2:70300980,70301407-70301603,70301924	-	0.883289	1	0.005	11,6,5,13,3,3	58,35,37,44,55,24	0.087,0.079,0.063,0.129,0.027,0.059	.	.
AM136	J06183	chr2:70301521-70301603|-|70300980|70301924	SE	chr2:70300980,70301521-70301603,70301924	-	0.159223	0.98282	0.042	10,5,10,10,4,1	58,35,37,44,55,24	0.093,0.078,0.138,0.119,0.041,0.024	.	.
TAG	J06184	chr3:136518247-136518415|-|136502779|136521212	SE	chr3:136502779,136518247-136518415,136521212	-	0.00543892	0.11287	0.025	17,24,14,12,11,7	171,139,159,128,190,178	0.047,0.079,0.042,0.045,0.028,0.019	.	.
TAG	J06185	chr3:136586801-136586926|-|136542195|136591444	SE	chr3:136542195,136586801-136586926,136591444	-	1	1	-0.095	19,5,10,16,12,4	0,0,2,0,0,0	1.0,1.0,0.714,1.0,1.0,1.0	.	.
TAG	J06186	chr3:136586801-136586926|-|136568861|136591444	SE	chr3:136568861,136586801-136586926,136591444	-	7.33917e-07	0.000245165	0.284	27,13,15,21,11,8	0,0,0,6,1,2	1.0,1.0,1.0,0.636,0.846,0.667	.	.
TAG	J06187	chr3:136586801-136586926|-|136568861|136604308	SE	chr3:136568861,136586801-136586926,136604308	-	0.720253	1	-0.047	6,10,5,7,5,4	5,5,5,15,13,0	0.375,0.5,0.333,0.189,0.161,1.0	.	.
TPR	J06188	chr6:33671164-33671306|+|33670815|33672028	SE	chr6:33670815,33671164-33671306,33672028	+	1	1	-0.069	24,11,26,23,31,18	0,2,0,0,1,0	1.0,0.733,1.0,1.0,0.939,1.0	.	.
NX2	J06189	chr1:151638887-151639119|+|151612512|151658234	SE	chr1:151612512,151638887-151639119,151658234	+	0.757556	1	0.006	11,18,18,15,36,5	2,0,0,3,0,0	0.733,1.0,1.0,0.714,1.0,1.0	.	.
LC20A	J06190	chr8:42436988-42437577|-|42430249|42444645	SE	chr8:42430249,42436988-42437577,42444645	-	0.713161	1	-0.067	14,11,24,12,29,20	0,0,3,0,0,0	1.0,1.0,0.8,1.0,1.0,1.0	.	.
LC20A	J06191	chr8:42439449-42439653|-|42437577|42444645	SE	chr8:42437577,42439449-42439653,42444645	-	0.055618	0.516509	0.024	181,101,133,173,200,165	0,2,4,1,6,9	1.0,0.962,0.943,0.989,0.943,0.902	.	.
LC20A	J06192	chr8:42471066-42471201|-|42465917|42472101	SE	chr8:42465917,42471066-42471201,42472101	-	0.147871	0.94141	0.078	9,0,0,1,2,2	8,5,10,19,21,17	0.36,0.0,0.0,0.026,0.045,0.056	.	.
LC20A	J06193	chr8:42535171-42535335|-|42472654|42541537	SE	chr8:42472654,42535171-42535335,42541537	-	0.00451364	0.09929	-0.124	32,20,27,49,42,51	0,6,1,0,0,2	1.0,0.625,0.931,1.0,1.0,0.927	.	.
OPBP	J06194	chr3:133618212-133618433|-|133617326|133620154	SE	chr3:133617326,133618212-133618433,133620154	-	0.207105	1	0.013	1222,756,997,838,880,933	33,40,50,51,39,44	0.949,0.904,0.909,0.891,0.919,0.914	.	.
CAD1	J06195	chr3:132575771-132575926|-|132561217|132576943	SE	chr3:132561217,132575771-132575926,132576943	-	0.101038	0.744314	0.033	118,71,57,118,63,72	1,0,2,0,2,5	0.983,1.0,0.934,1.0,0.94,0.878	.	.
PHP	J06196	chr3:132682702-132682818|-|132682090|132683398	SE	chr3:132682090,132682702-132682818,132683398	-	0.439935	1	-0.098	19,12,20,25,18,17	4,0,0,0,0,0	0.707,1.0,1.0,1.0,1.0,1.0	.	.
PHP3-ACAD1	J06197	chr3:132690527-132690650|-|132689263|132691191	SE	chr3:132689263,132690527-132690650,132691191	-	0.0030145	0.0760216	0.061	99,93,107,78,71,105	0,1,0,2,4,3	1.0,0.979,1.0,0.951,0.899,0.946	.	.
PHP	J06198	chr3:132696730-132696813|-|132694965|132697259	SE	chr3:132694965,132696730-132696813,132697259	-	0.0479169	0.470901	-0.047	6,4,4,4,9,12	52,55,64,56,65,36	0.064,0.041,0.036,0.041,0.076,0.165	.	.
YNGAP	J06199	chr6:33448788-33448868|+|33447933|33451759	SE	chr6:33447933,33448788-33448868,33451759	+	0.201691	1	-0.038	136,54,69,138,78,67	211,130,182,172,155,142	0.279,0.2,0.185,0.325,0.232,0.221	.	.
RPL	J06200	chr3:131498178-131498277|-|131490080|131500429	SE	chr3:131490080,131498178-131498277,131500429	-	0.00856079	0.152769	0.021	1487,624,1230,1115,1228,1026	33,11,28,45,39,29	0.961,0.969,0.96,0.931,0.945,0.951	.	.
YP2E	J06201	chr10:133532123-133532284|+|133531734|133532691	SE	chr10:133531734,133532123-133532284,133532691	+	1	1	-0.006	16,6,17,21,9,20	2,0,0,0,1,0	0.8,1.0,1.0,1.0,0.818,1.0	.	.
RPS31P	J06202	chr13:52629218-52629359|+|52627578|52632421	SE	chr13:52627578,52629218-52629359,52632421	+	0.00422134	0.0949086	-0.112	49,0,21,33,27,26	80,49,90,40,59,53	0.234,0.0,0.104,0.292,0.186,0.197	.	.
NSG0000027378	J06203	chr13:52632421-52632494|+|52627578|52637304	SE	chr13:52627578,52632421-52632494,52637304	+	0.733952	1	0.003	104,69,127,78,89,80	19,0,11,11,6,4	0.773,1.0,0.878,0.815,0.902,0.926	.	.
B	J06204	chr17:1012473-1012557|-|1011985|1012687	SE	chr17:1011985,1012473-1012557,1012687	-	0.000522818	0.0233784	0.067	13,10,5,5,9,1	40,77,53,69,179,40	0.16,0.071,0.053,0.041,0.029,0.014	.	.
B	J06205	chr17:1100636-1100735|-|1091850|1125182	SE	chr17:1091850,1100636-1100735,1125182	-	0.251167	1	-0.019	157,197,89,138,397,193	0,10,6,6,6,4	1.0,0.915,0.89,0.926,0.973,0.964	.	.
Y	J06206	chr6:111699514-111699670|-|111696456|111700103	SE	chr6:111696456,111699514-111699670,111700103	-	0.13062	0.871568	0.029	1637,1375,1351,1141,806,927	250,119,213,180,102,169	0.766,0.852,0.76,0.76,0.798,0.733	.	.
Y	J06207	chr6:111699514-111699670|-|111696456|111702884	SE	chr6:111696456,111699514-111699670,111702884	-	0.0573945	0.527107	0.032	5406,4584,4460,3604,2669,3043	953,580,822,751,428,621	0.739,0.798,0.731,0.706,0.757,0.71	.	.
Y	J06208	chr6:111700103-111700268|-|111696456|111702884	SE	chr6:111696456,111700103-111700268,111702884	-	0.274831	1	-0.014	297,148,274,250,135,226	953,580,822,751,428,621	0.135,0.113,0.143,0.143,0.136,0.154	.	.
Y	J06209	chr6:111740980-111741093|-|111720062|111759039	SE	chr6:111720062,111740980-111741093,111759039	-	0.255964	1	-0.014	18,18,24,13,20,5	4,1,4,0,2,2	0.699,0.903,0.756,1.0,0.837,0.563	.	.
Y	J06210	chr6:111740980-111741093|-|111720062|111759844	SE	chr6:111720062,111740980-111741093,111759844	-	0.922617	1	0.015	27,24,30,17,20,7	24,12,8,10,3,11	0.367,0.507,0.659,0.467,0.774,0.247	.	.
Y	J06211	chr6:111740980-111741093|-|111720062|111780565	SE	chr6:111720062,111740980-111741093,111780565	-	0.178821	1	-0.113	38,35,36,45,33,20	34,29,50,14,19,29	0.365,0.383,0.271,0.623,0.472,0.262	.	.
Y	J06212	chr6:111740980-111741097|-|111720062|111754433	SE	chr6:111720062,111740980-111741097,111754433	-	0.909279	1	0.073	22,20,22,13,22,5	2,6,0,1,0,4	0.848,0.628,1.0,0.868,1.0,0.388	.	.
Y	J06213	chr6:111740980-111741097|-|111720062|111759844	SE	chr6:111720062,111740980-111741097,111759844	-	0.929847	1	-0.013	18,20,22,13,20,5	24,12,8,10,3,11	0.275,0.458,0.582,0.397,0.771,0.187	.	.
Y	J06214	chr6:111740980-111741097|-|111720062|111780565	SE	chr6:111720062,111740980-111741097,111780565	-	0.613702	1	-0.048	19,26,22,17,22,7	34,29,50,14,19,29	0.221,0.312,0.182,0.381,0.37,0.109	.	.
Y	J06215	chr6:111754433-111754677|-|111720062|111759844	SE	chr6:111720062,111754433-111754677,111759844	-	0.289821	1	0.126	15,9,8,5,0,8	24,12,8,10,3,11	0.238,0.273,0.333,0.2,0.0,0.267	.	.
Y	J06216	chr6:111754433-111754677|-|111720062|111780565	SE	chr6:111720062,111754433-111754677,111780565	-	0.167642	1	-0.041	12,15,1,3,10,13	34,29,50,14,19,29	0.15,0.205,0.01,0.097,0.208,0.183	.	.
Y	J06217	chr6:111754433-111754677|-|111741097|111780565	SE	chr6:111741097,111754433-111754677,111780565	-	0.465189	1	0.213	14,11,1,2,12,9	1,8,0,4,2,2	0.875,0.407,1.0,0.2,0.75,0.692	.	.
Y	J06218	chr6:111846588-111846629|-|111780635|111872967	SE	chr6:111780635,111846588-111846629,111872967	-	0.1066	0.768455	-0.04	36,46,46,47,32,30	5,2,4,0,2,3	0.843,0.945,0.896,1.0,0.923,0.882	.	.
LC25A4	J06219	chr7:87841931-87842041|-|87841714|87843753	SE	chr7:87841714,87841931-87842041,87843753	-	0.47921	1	0.04	11,9,6,7,18,3	18,20,12,20,21,27	0.242,0.19,0.207,0.154,0.309,0.055	.	.
LC25A4	J06220	chr7:87843753-87843863|-|87841714|87846948	SE	chr7:87841714,87843753-87843863,87846948	-	0.349585	1	-0.053	91,68,58,124,81,82	15,22,23,25,21,17	0.76,0.617,0.568,0.721,0.668,0.716	.	.
LC25A4	J06221	chr7:87854203-87854310|-|87847977|87856291	SE	chr7:87847977,87854203-87854310,87856291	-	0.573933	1	-0.001	43,53,39,82,53,73	0,8,0,0,4,4	1.0,0.778,1.0,1.0,0.875,0.906	.	.
LC25A4	J06222	chr7:87860071-87860169|-|87858751|87860571	SE	chr7:87858751,87860071-87860169,87860571	-	0.230486	1	0.17	24,26,9,48,39,13	16,5,24,43,55,30	0.452,0.741,0.171,0.381,0.281,0.193	.	.
NF4	J06223	chr19:21819094-21819221|-|21817986|21836035	SE	chr19:21817986,21819094-21819221,21836035	-	6.76959e-06	0.00120845	0.188	44,18,40,34,46,22	2,0,0,4,10,2	0.917,1.0,1.0,0.81,0.697,0.846	.	.
NF4	J06224	chr19:21819094-21819221|-|21817986|21851904	SE	chr19:21817986,21819094-21819221,21851904	-	1	1	0.051	40,21,33,30,33,22	0,0,0,0,0,2	1.0,1.0,1.0,1.0,1.0,0.846	.	.
NF4	J06225	chr19:21850937-21851027|-|21845506|21851904	SE	chr19:21845506,21850937-21851027,21851904	-	0.0521285	0.496345	0.124	20,12,23,14,9,6	16,15,25,13,25,19	0.417,0.314,0.345,0.381,0.171,0.153	.	.
NF4	J06226	chr19:21850937-21851162|-|21845506|21851904	SE	chr19:21845506,21850937-21851162,21851904	-	0.008702	0.154586	0.148	21,11,24,12,5,6	16,15,25,13,25,19	0.396,0.268,0.324,0.316,0.091,0.136	.	.
NF4	J06227	chr19:21851162-21851360|-|21845506|21851904	SE	chr19:21845506,21851162-21851360,21851904	-	0.954858	1	-0.001	10,4,8,12,11,0	16,15,25,13,25,19	0.238,0.118,0.138,0.316,0.18,0.0	.	.
RKC	J06228	chr3:170267914-170268000|+|170263429|170270420	SE	chr3:170263429,170267914-170268000,170270420	+	0.121838	0.835075	0.021	293,202,220,199,304,222	6,8,5,9,12,9	0.966,0.936,0.962,0.928,0.937,0.935	.	.
D32	J06229	chr19:8303854-8304088|-|8302980|8308148	SE	chr19:8302980,8303854-8304088,8308148	-	0.768035	1	-0.036	70,37,69,57,68,51	0,4,3,0,6,0	1.0,0.822,0.92,1.0,0.85,1.0	.	.
FT12	J06230	chr3:129461227-129461304|+|129458677|129463559	SE	chr3:129458677,129461227-129461304,129463559	+	0.190182	1	-0.046	50,28,36,56,31,58	0,3,2,0,2,0	1.0,0.85,0.916,1.0,0.904,1.0	.	.
FT12	J06231	chr3:129464634-129464781|+|129463626|129469341	SE	chr3:129463626,129464634-129464781,129469341	+	7.44355e-05	0.00622489	-0.254	23,14,13,32,14,18	8,6,0,2,0,0	0.59,0.538,1.0,0.889,1.0,1.0	.	.
FT12	J06232	chr3:129494230-129495607|+|129492194|129499901	SE	chr3:129492194,129494230-129495607,129499901	+	1	1	-0.053	21,15,14,13,27,26	2,0,0,0,0,0	0.84,1.0,1.0,1.0,1.0,1.0	.	.
FT12	J06233	chr3:129495508-129495607|+|129492194|129499901	SE	chr3:129492194,129495508-129495607,129499901	+	1	1	-0.062	16,14,10,10,18,22	2,0,0,0,0,0	0.814,1.0,1.0,1.0,1.0,1.0	.	.
FT12	J06234	chr3:129504318-129504421|+|129502882|129506408	SE	chr3:129502882,129504318-129504421,129506408	+	0.843803	1	0.088	35,15,18,21,23,16	0,0,0,0,1,2	1.0,1.0,1.0,1.0,0.925,0.811	.	.
NSG0000029099	J06235	chr3:129396216-129396420|-|129393795|129397039	SE	chr3:129393795,129396216-129396420,129397039	-	0.105062	0.761941	-0.146	19,68,56,48,70,74	9,12,7,2,12,8	0.514,0.739,0.8,0.923,0.745,0.822	.	.
NSG0000029099	J06236	chr3:129397039-129397140|-|129393795|129399007	SE	chr3:129393795,129397039-129397140,129399007	-	0.450516	1	-0.021	126,84,107,121,75,86	4,14,4,1,7,7	0.945,0.765,0.936,0.985,0.853,0.87	.	.
R	J06237	chr13:32244041-32244182|+|32239881|32247322	SE	chr13:32239881,32244041-32244182,32247322	+	0.00040273	0.0195668	0.1	31,42,12,43,71,95	0,0,0,4,5,1	1.0,1.0,1.0,0.843,0.877,0.979	.	.
CAD	J06238	chr3:128884652-128884746|+|128879841|128893554	SE	chr3:128879841,128884652-128884746,128893554	+	0.00740431	0.138189	0.069	67,51,69,22,48,41	0,0,0,0,7,0	1.0,1.0,1.0,1.0,0.794,1.0	.	.
DD	J06239	chr4:2909338-2909431|+|2908604|2914883	SE	chr4:2908604,2909338-2909431,2914883	+	0.0895391	0.692402	0.012	130,81,57,57,88,57	785,593,519,602,681,514	0.085,0.071,0.058,0.051,0.068,0.059	.	.
UVBL	J06240	chr3:128082482-128082574|-|128065220|128087705	SE	chr3:128065220,128082482-128082574,128087705	-	0.394194	1	0.083	50,19,41,22,25,33	5,2,12,6,8,5	0.85,0.843,0.659,0.675,0.639,0.789	.	.
UVBL	J06241	chr3:128082482-128082574|-|128081409|128087705	SE	chr3:128081409,128082482-128082574,128087705	-	0.858605	1	-0.01	70,26,54,32,38,54	4,6,8,2,9,6	0.908,0.71,0.793,0.901,0.705,0.836	.	.
BTB	J06242	chr3:127676966-127677083|+|127676581|127677167	SE	chr3:127676581,127676966-127677083,127677167	+	0.0484601	0.474091	0.027	382,339,294,337,402,286	12,3,6,8,16,12	0.942,0.983,0.961,0.955,0.927,0.923	.	.
PRA	J06243	chr3:127575184-127575265|-|127573788|127576616	SE	chr3:127573788,127575184-127575265,127576616	-	0.401021	1	-0.044	21,29,22,20,27,25	4,0,0,0,2,0	0.758,1.0,1.0,1.0,0.89,1.0	.	.
PRA	J06244	chr3:127575748-127575809|-|127575265|127575939	SE	chr3:127575265,127575748-127575809,127575939	-	0.545557	1	-0.045	21,31,36,27,32,25	5,0,2,1,1,2	0.736,1.0,0.923,0.947,0.955,0.892	.	.
PRA	J06245	chr3:127575748-127575809|-|127575505|127575939	SE	chr3:127575505,127575748-127575809,127575939	-	0.933502	1	-0.002	69,78,87,65,84,91	10,8,5,5,11,8	0.821,0.866,0.92,0.896,0.835,0.883	.	.
PRA	J06246	chr3:127575939-127576050|-|127575265|127576616	SE	chr3:127575265,127575939-127576050,127576616	-	0.007443	0.138585	0.121	80,53,68,44,73,38	1,4,3,6,4,8	0.977,0.873,0.922,0.792,0.905,0.712	.	.
PRA	J06247	chr3:127576820-127576893|-|127576696|127576989	SE	chr3:127576696,127576820-127576893,127576989	-	0.00132457	0.043459	-0.063	91,102,68,47,84,60	14,0,2,0,3,0	0.802,1.0,0.955,1.0,0.946,1.0	.	.
PRA	J06248	chr3:127576989-127577076|-|127576696|127579739	SE	chr3:127576696,127576989-127577076,127579739	-	0.0311127	0.356235	-0.047	73,73,71,78,88,63	2,6,2,0,4,0	0.955,0.876,0.954,1.0,0.927,1.0	.	.
BM4	J06249	chr4:40436440-40436647|-|40426143|40437770	SE	chr4:40426143,40436440-40436647,40437770	-	0.873478	1	0.075	29,60,8,22,105,26	0,0,0,2,0,1	1.0,1.0,1.0,0.846,1.0,0.929	.	.
BM4	J06250	chr4:40436440-40436647|-|40432862|40437770	SE	chr4:40432862,40436440-40436647,40437770	-	0.737355	1	0	263,662,131,250,1002,402	66,180,30,96,161,96	0.666,0.648,0.686,0.566,0.757,0.677	.	.
BM4	J06251	chr4:40436440-40436885|-|40432862|40437770	SE	chr4:40432862,40436440-40436885,40437770	-	0.743527	1	0	238,607,123,228,905,376	66,180,30,96,161,96	0.643,0.628,0.672,0.543,0.738,0.662	.	.
BM4	J06252	chr4:40437770-40438924|-|40432862|40466576	SE	chr4:40432862,40437770-40438924,40466576	-	0.339149	1	-0.002	117,366,51,158,375,187	0,6,4,6,6,6	1.0,0.968,0.864,0.929,0.969,0.94	.	.
DCD1	J06253	chr3:167725400-167725473|-|167720273|167734213	SE	chr3:167720273,167725400-167725473,167734213	-	0.0483516	0.473557	0.09	159,120,123,94,152,139	15,22,40,32,41,40	0.868,0.772,0.657,0.646,0.697,0.684	.	.
DCD1	J06254	chr3:167725400-167725473|-|167720273|167734458	SE	chr3:167720273,167725400-167725473,167734458	-	0.000164474	0.0106851	-0.061	157,109,115,94,152,133	2,11,4,0,3,0	0.98,0.86,0.947,1.0,0.969,1.0	.	.
DCD1	J06255	chr3:167725400-167725473|-|167720273|167734805	SE	chr3:167720273,167725400-167725473,167734805	-	0.193022	1	0.046	182,126,124,102,174,142	42,43,36,40,72,37	0.729,0.646,0.682,0.613,0.6,0.705	.	.
DCD1	J06256	chr3:167734213-167734246|-|167720273|167734805	SE	chr3:167720273,167734213-167734246,167734805	-	0.829404	1	-0	3,2,8,3,5,7	42,43,36,40,72,37	0.053,0.035,0.148,0.056,0.052,0.129	.	.
DCD1	J06257	chr3:167734213-167734345|-|167720273|167734431	SE	chr3:167720273,167734213-167734345,167734431	-	0.0154404	0.226773	0.099	15,24,36,31,40,40	0,1,2,5,6,0	1.0,0.923,0.9,0.756,0.769,1.0	.	.
DCD1	J06258	chr3:167734213-167734345|-|167720273|167734805	SE	chr3:167720273,167734213-167734345,167734805	-	0.300009	1	-0.054	16,22,36,32,41,40	42,43,36,40,72,37	0.16,0.204,0.333,0.286,0.222,0.351	.	.
DCD1	J06259	chr3:167734213-167734345|-|167725473|167734805	SE	chr3:167725473,167734213-167734345,167734805	-	0.358639	1	0.051	3,12,8,7,1,6	26,18,9,15,22,9	0.055,0.25,0.308,0.189,0.022,0.25	.	.
DCD1	J06260	chr3:167734213-167734350|-|167720273|167734805	SE	chr3:167720273,167734213-167734350,167734805	-	0.425411	1	-0.044	15,24,40,32,41,40	42,43,36,40,72,37	0.152,0.218,0.357,0.286,0.222,0.351	.	.
HCHD	J06261	chr3:126730560-126730630|+|126727186|126733077	SE	chr3:126727186,126730560-126730630,126733077	+	0.756697	1	-0.039	37,17,29,19,17,14	4,8,17,4,2,10	0.854,0.573,0.519,0.75,0.843,0.469	.	.
HCHD	J06262	chr3:126780339-126780430|+|126733222|126852646	SE	chr3:126733222,126780339-126780430,126852646	+	0.0235352	0.297554	-0.177	9,4,15,16,6,14	32,17,31,12,19,11	0.138,0.118,0.216,0.431,0.152,0.42	.	.
AP2K	J06263	chr15:66481754-66481879|+|66444707|66487227	SE	chr15:66444707,66481754-66481879,66487227	+	0.000744107	0.0295071	-0.026	320,651,265,213,404,253	2,51,2,5,5,2	0.988,0.865,0.985,0.955,0.976,0.984	.	.
LC41A	J06264	chr3:126050897-126051050|-|126033678|126067946	SE	chr3:126033678,126050897-126051050,126067946	-	0.0366164	0.395821	-0.089	63,22,60,58,47,38	3,2,7,4,1,0	0.913,0.846,0.811,0.879,0.959,1.0	.	.
LC41A	J06265	chr3:126050942-126051050|-|126033678|126067946	SE	chr3:126033678,126050942-126051050,126067946	-	0.0236094	0.298278	-0.081	67,24,68,68,53,53	3,2,7,4,1,0	0.922,0.863,0.836,0.899,0.965,1.0	.	.
QO	J06266	chr16:69714963-69715077|-|69711281|69718122	SE	chr16:69711281,69714963-69715077,69718122	-	0.850516	1	0.011	23,36,26,16,20,2	1,0,6,6,0,0	0.922,1.0,0.69,0.578,1.0,1.0	.	.
QO	J06267	chr16:69714963-69715077|-|69713129|69718122	SE	chr16:69713129,69714963-69715077,69718122	-	0.238306	1	0.085	62,105,96,47,43,19	4,5,0,2,2,4	0.888,0.915,1.0,0.923,0.917,0.709	.	.
TMR1	J06268	chr15:30942889-30943072|-|30941253|30947129	SE	chr15:30941253,30942889-30943072,30947129	-	0.930397	1	-0.011	19,32,39,24,54,27	10,1,2,7,1,4	0.487,0.941,0.907,0.632,0.964,0.771	.	.
TMR1	J06269	chr15:30965874-30966040|-|30961073|30967919	SE	chr15:30961073,30965874-30966040,30967919	-	0.897593	1	-0.008	13,12,5,16,8,12	33,36,25,44,39,28	0.165,0.143,0.091,0.154,0.093,0.176	.	.
TMR1	J06270	chr15:30976818-30976955|-|30975003|30990776	SE	chr15:30975003,30976818-30976955,30990776	-	0.0613278	0.549546	0.017	458,358,414,415,494,381	3,10,7,12,16,7	0.987,0.947,0.967,0.945,0.939,0.965	.	.
TMR1	J06271	chr15:30990776-30990837|-|30976955|30991446	SE	chr15:30976955,30990776-30990837,30991446	-	0.0422465	0.433301	-0.044	88,43,68,51,89,64	4,5,1,3,0,1	0.936,0.851,0.978,0.919,1.0,0.977	.	.
TI1	J06272	chr10:112448381-112448489|+|112447467|112448881	SE	chr10:112447467,112448381-112448489,112448881	+	0.729518	1	0.001	14,2,6,12,5,7	16,36,15,17,24,22	0.315,0.028,0.174,0.271,0.099,0.143	.	.
BLIM	J06273	chr10:114447879-114448020|-|114445403|114451623	SE	chr10:114445403,114447879-114448020,114451623	-	0.953968	1	-0.003	2695,1781,3188,2374,1098,2326	31,92,71,21,33,97	0.978,0.906,0.957,0.983,0.943,0.923	.	.
BLIM	J06274	chr10:114447879-114448026|-|114445403|114451623	SE	chr10:114445403,114447879-114448026,114451623	-	0.549418	1	0.008	850,877,1395,681,416,1008	31,92,71,21,33,97	0.932,0.827,0.908,0.942,0.863,0.839	.	.
BLIM	J06275	chr10:114473878-114473956|-|114468216|114487957	SE	chr10:114468216,114473878-114473956,114487957	-	0.60718	1	-0.006	316,246,460,339,186,320	10,13,15,9,8,11	0.95,0.92,0.949,0.958,0.934,0.946	.	.
BLIM	J06276	chr10:114473878-114473956|-|114473132|114487957	SE	chr10:114473132,114473878-114473956,114487957	-	0.0136131	0.20806	-0.026	3616,3029,4670,3114,1946,3550	209,360,242,150,122,197	0.913,0.836,0.921,0.926,0.906,0.916	.	.
KZF	J06277	chr7:50327637-50327757|+|50304922|50376532	SE	chr7:50304922,50327637-50327757,50376532	+	0.506953	1	0.087	41,36,50,42,22,33	0,0,0,0,2,2	1.0,1.0,1.0,1.0,0.846,0.892	.	.
KZF	J06278	chr7:50368005-50368065|+|50327757|50376532	SE	chr7:50327757,50368005-50368065,50376532	+	0.191144	1	-0.05	351,136,236,246,161,227	63,44,81,55,34,47	0.788,0.673,0.66,0.749,0.759,0.763	.	.
KZF	J06279	chr7:50368005-50368065|+|50327757|50382539	SE	chr7:50327757,50368005-50368065,50382539	+	0.281274	1	0.02	370,133,236,272,172,241	514,255,429,475,396,396	0.324,0.258,0.268,0.276,0.225,0.289	.	.
KZF	J06280	chr7:50368005-50368065|+|50327757|50387344	SE	chr7:50327757,50368005-50368065,50387344	+	0.00307351	0.0771496	0.033	325,126,211,232,140,212	0,2,6,4,8,9	1.0,0.977,0.959,0.975,0.921,0.94	.	.
KZF	J06281	chr7:50376532-50376793|+|50327757|50382539	SE	chr7:50327757,50376532-50376793,50382539	+	0.155943	0.970867	0.045	1355,868,1307,1254,746,1257	514,255,429,475,396,396	0.569,0.63,0.604,0.569,0.485,0.613	.	.
KZF	J06282	chr7:50376532-50376793|+|50327757|50387344	SE	chr7:50327757,50376532-50376793,50387344	+	0.00127989	0.0423797	0.167	63,44,81,55,36,47	0,2,6,4,8,9	1.0,0.917,0.871,0.873,0.692,0.723	.	.
KZF	J06283	chr7:50376532-50376793|+|50368065|50382539	SE	chr7:50368065,50376532-50376793,50382539	+	0.0182373	0.252134	0.025	1318,835,1251,1214,734,1227	45,8,25,42,33,31	0.936,0.981,0.962,0.935,0.917,0.952	.	.
KZF	J06284	chr7:50376532-50376793|+|50368065|50387344	SE	chr7:50368065,50376532-50376793,50387344	+	1	1	0.012	26,11,25,15,24,17	0,1,0,0,0,2	1.0,0.846,1.0,1.0,1.0,0.81	.	.
AM13	J06285	chr4:88737471-88737555|-|88732198|88739029	SE	chr4:88732198,88737471-88737555,88739029	-	0.000453728	0.0213118	-0.333	14,18,5,20,24,17	0,16,5,0,1,2	1.0,0.398,0.37,1.0,0.934,0.833	.	.
AM13	J06286	chr4:88767982-88768059|-|88767595|88781164	SE	chr4:88767595,88767982-88768059,88781164	-	0.00402879	0.0920384	-0.161	14,29,25,34,28,25	2,14,2,0,3,2	0.81,0.558,0.884,1.0,0.85,0.884	.	.
AM13	J06287	chr4:88790585-88790627|-|88787932|88822975	SE	chr4:88787932,88790585-88790627,88822975	-	0.425129	1	-0.03	39,71,36,68,44,54	0,5,6,4,2,2	1.0,0.913,0.816,0.926,0.942,0.952	.	.
AM13	J06288	chr4:88805010-88805052|-|88787932|88822975	SE	chr4:88787932,88805010-88805052,88822975	-	0.523893	1	-0.039	4,11,4,16,4,7	0,5,6,4,2,2	1.0,0.62,0.331,0.748,0.597,0.722	.	.
AM13	J06289	chr4:88805010-88805052|-|88790627|88822975	SE	chr4:88790627,88805010-88805052,88822975	-	0.246704	1	0.092	29,57,27,59,39,59	3,26,0,14,12,14	0.877,0.619,1.0,0.757,0.707,0.757	.	.
AM13	J06290	chr4:88990972-88991150|-|88938241|89020459	SE	chr4:88938241,88990972-88991150,89020459	-	0.630541	1	-0.049	9,14,20,15,15,21	1,2,3,0,2,4	0.818,0.778,0.769,1.0,0.789,0.724	.	.
AM13	J06291	chr4:89008950-89009078|-|88991150|89020459	SE	chr4:88991150,89008950-89009078,89020459	-	0.110311	0.785546	0.084	2,11,2,6,2,1	5,13,16,14,14,17	0.167,0.297,0.059,0.176,0.067,0.029	.	.
CDC1	J06292	chr3:123955842-123955965|-|123949132|123956045	SE	chr3:123949132,123955842-123955965,123956045	-	0.0484287	0.474019	0.065	226,79,131,184,134,125	14,4,5,11,9,20	0.89,0.908,0.929,0.893,0.882,0.758	.	.
CDC1	J06293	chr3:123955842-123955965|-|123949132|123961143	SE	chr3:123949132,123955842-123955965,123961143	-	0.00883213	0.156063	-0.1	207,79,120,173,127,115	39,17,27,18,19,13	0.726,0.699,0.69,0.828,0.77,0.816	.	.
CDC1	J06294	chr3:123955842-123956795|-|123949132|123961143	SE	chr3:123949132,123955842-123956795,123961143	-	0.00779576	0.142984	-0.098	208,83,129,177,137,119	39,17,27,18,19,13	0.727,0.709,0.705,0.831,0.783,0.821	.	.
CDC1	J06295	chr3:123956739-123956795|-|123949132|123961143	SE	chr3:123949132,123956739-123956795,123961143	-	0.123271	0.840729	0.029	2,3,2,3,0,0	39,17,27,18,19,13	0.034,0.107,0.048,0.102,0.0,0.0	.	.
DIA	J06296	chr3:123124065-123124157|+|123116298|123124271	SE	chr3:123116298,123124065-123124157,123124271	+	5.0676e-05	0.00475358	-0.273	21,5,10,8,45,17	2,1,4,0,0,0	0.856,0.739,0.586,1.0,1.0,1.0	.	.
DIA	J06297	chr3:123130479-123130616|+|123124343|123145521	SE	chr3:123124343,123130479-123130616,123145521	+	0.719952	1	0.042	26,6,16,29,30,20	6,1,2,8,1,9	0.684,0.75,0.8,0.644,0.938,0.526	.	.
ARP1	J06298	chr3:122613040-122613268|+|122610730|122615285	SE	chr3:122610730,122613040-122613268,122615285	+	0.500307	1	-0.048	74,95,115,42,107,100	35,10,5,11,9,6	0.514,0.826,0.92,0.656,0.856,0.893	.	.
ARP1	J06299	chr3:122613040-122613268|+|122610730|122615778	SE	chr3:122610730,122613040-122613268,122615778	+	0.883834	1	0.037	88,98,112,31,111,72	9,4,4,7,7,0	0.83,0.925,0.933,0.689,0.888,1.0	.	.
ARP1	J06300	chr3:122615285-122615320|+|122613268|122615778	SE	chr3:122613268,122615285-122615320,122615778	+	0.664944	1	-0.093	17,11,8,5,8,7	24,22,19,7,21,4	0.354,0.279,0.246,0.356,0.228,0.575	.	.
ARP1	J06301	chr3:122626826-122627033|+|122621611|122632085	SE	chr3:122621611,122626826-122627033,122632085	+	0.485668	1	-0.019	435,300,336,356,378,293	60,50,59,57,46,44	0.784,0.75,0.74,0.757,0.804,0.769	.	.
PNA	J06302	chr3:122459438-122459681|-|122457848|122459773	SE	chr3:122457848,122459438-122459681,122459773	-	0.626012	1	0.021	33,38,22,32,30,27	2,4,0,1,6,0	0.892,0.826,1.0,0.941,0.714,1.0	.	.
BXO2	J06303	chr15:75904490-75904629|+|75904103|75913202	SE	chr15:75904103,75904490-75904629,75913202	+	0.552871	1	0.082	25,15,13,16,6,12	11,4,5,4,5,7	0.532,0.652,0.565,0.667,0.375,0.462	.	.
IX2	J06304	chr3:122365335-122365466|-|122363027|122368175	SE	chr3:122363027,122365335-122365466,122368175	-	0.610748	1	-0.017	46,6,19,35,14,14	144,81,108,125,95,54	0.138,0.036,0.081,0.123,0.069,0.115	.	.
OLGB	J06305	chr3:121668313-121668508|-|121668158|121669196	SE	chr3:121668158,121668313-121668508,121669196	-	0.593005	1	-0.026	19,13,7,5,15,12	53,52,24,19,25,44	0.152,0.111,0.127,0.116,0.231,0.12	.	.
OLGB	J06306	chr3:121668313-121668508|-|121668158|121669211	SE	chr3:121668158,121668313-121668508,121669211	-	0.307536	1	-0.082	32,26,25,15,34,26	20,11,17,12,8,9	0.444,0.542,0.424,0.385,0.68,0.591	.	.
OLGB	J06307	chr3:121668313-121668669|-|121668158|121669196	SE	chr3:121668158,121668313-121668669,121669196	-	0.775976	1	-0.016	12,9,7,3,15,5	53,52,24,19,25,44	0.102,0.08,0.127,0.073,0.231,0.054	.	.
OLGB	J06308	chr3:121702480-121702591|-|121699885|121714860	SE	chr3:121699885,121702480-121702591,121714860	-	0.366744	1	-0.101	10,28,27,26,29,27	5,0,1,2,0,2	0.51,1.0,0.933,0.871,1.0,0.875	.	.
OLGB	J06309	chr3:121702480-121702595|-|121699885|121714860	SE	chr3:121699885,121702480-121702595,121714860	-	0.376852	1	-0.082	16,37,36,41,40,36	5,0,1,2,0,2	0.62,1.0,0.948,0.913,1.0,0.902	.	.
OLGB	J06310	chr3:121719645-121719750|-|121718501|121722261	SE	chr3:121718501,121719645-121719750,121722261	-	0.866163	1	-0.044	27,30,18,15,22,24	0,8,8,0,7,5	1.0,0.667,0.545,1.0,0.626,0.719	.	.
OLGB	J06311	chr3:121719645-121719753|-|121718501|121722261	SE	chr3:121718501,121719645-121719753,121722261	-	0.936434	1	0.028	9,9,19,7,4,15	0,8,8,0,7,5	1.0,0.372,0.556,1.0,0.231,0.612	.	.
OLGB	J06312	chr3:121719645-121719768|-|121718501|121722261	SE	chr3:121718501,121719645-121719768,121722261	-	0.243248	1	-0.062	78,43,85,81,105,70	0,8,8,0,7,5	1.0,0.729,0.842,1.0,0.882,0.875	.	.
AMP	J06313	chrX:120439075-120439293|-|120431462|120441729	SE	chrX:120431462,120439075-120439293,120441729	-	0.0115128	0.186072	0.044	121,179,101,157,242,139	195,311,183,257,846,306	0.237,0.223,0.216,0.234,0.125,0.185	.	.
AMP	J06314	chrX:120446304-120446427|-|120441894|120447840	SE	chrX:120441894,120446304-120446427,120447840	-	0.182426	1	-0.065	84,146,50,91,220,119	0,0,6,0,0,0	1.0,1.0,0.806,1.0,1.0,1.0	.	.
NF12	J06315	chr11:71957226-71957264|+|71929124|71960749	SE	chr11:71929124,71957226-71957264,71960749	+	0.0066355	0.128632	0.042	92,55,61,73,93,56	1,0,2,1,6,4	0.986,1.0,0.959,0.982,0.922,0.914	.	.
NF12	J06316	chr11:71962151-71962289|+|71960891|71978085	SE	chr11:71960891,71962151-71962289,71978085	+	0.0764447	0.628662	-0.189	12,17,15,17,15,5	9,10,10,4,2,4	0.4,0.459,0.429,0.68,0.789,0.385	.	.
NF12	J06317	chr11:71962151-71962289|+|71960891|71982760	SE	chr11:71960891,71962151-71962289,71982760	+	0.505881	1	0.018	8,20,10,16,16,6	21,34,28,27,35,40	0.16,0.227,0.152,0.229,0.186,0.07	.	.
NF12	J06318	chr11:71962151-71962289|+|71960891|71987003	SE	chr11:71960891,71962151-71962289,71987003	+	0.969191	1	0.056	9,17,13,11,15,4	0,3,7,0,4,3	1.0,0.739,0.481,1.0,0.652,0.4	.	.
NF12	J06319	chr11:71978085-71978235|+|71960891|71982760	SE	chr11:71960891,71978085-71978235,71982760	+	5.25172e-05	0.00488003	0.12	9,10,14,4,2,4	21,34,28,27,35,40	0.176,0.128,0.2,0.069,0.028,0.048	.	.
NF12	J06320	chr11:71982760-71982915|+|71960891|71987003	SE	chr11:71960891,71982760-71982915,71987003	+	0.542706	1	-0.016	118,117,118,80,117,129	0,3,7,0,4,3	1.0,0.951,0.894,1.0,0.936,0.956	.	.
NF12	J06321	chr11:71982760-71982915|+|71960891|71990596	SE	chr11:71960891,71982760-71982915,71990596	+	0.64423	1	-0.022	26,40,28,29,35,43	3,7,4,6,4,3	0.813,0.741,0.778,0.707,0.814,0.878	.	.
NF12	J06322	chr11:71982806-71982915|+|71960891|71987003	SE	chr11:71960891,71982806-71982915,71987003	+	0.609793	1	-0.016	97,83,89,52,79,89	0,3,7,0,4,3	1.0,0.935,0.869,1.0,0.912,0.94	.	.
NSG0000028558	J06323	chr3:119733363-119733506|+|119732476|119737365	SE	chr3:119732476,119733363-119733506,119737365	+	0.558158	1	0.096	25,14,10,25,5,2	6,0,5,0,2,2	0.676,1.0,0.5,1.0,0.556,0.333	.	.
OPDC	J06324	chr3:119654504-119654613|-|119648668|119659932	SE	chr3:119648668,119654504-119654613,119659932	-	0.23769	1	0.203	13,6,24,1,9,12	5,4,0,2,6,2	0.577,0.44,1.0,0.208,0.44,0.759	.	.
DPR	J06325	chr3:119580484-119580636|+|119579851|119582133	SE	chr3:119579851,119580484-119580636,119582133	+	0.0206162	0.273123	-0.405	8,15,0,13,15,11	3,5,4,0,12,0	0.571,0.6,0.0,1.0,0.385,1.0	.	.
DPR	J06326	chr3:119580550-119580636|+|119579851|119582133	SE	chr3:119579851,119580550-119580636,119582133	+	0.199316	1	-0.145	23,19,8,24,19,12	3,5,4,0,12,0	0.817,0.689,0.538,1.0,0.48,1.0	.	.
FYVE2	J06327	chr14:103729792-103729846|+|103729182|103732619	SE	chr14:103729182,103729792-103729846,103732619	+	0.194466	1	0.017	6,4,0,0,0,5	40,37,59,29,51,27	0.094,0.069,0.0,0.0,0.0,0.113	.	.
OGLUT	J06328	chr3:119478333-119478474|+|119477448|119479907	SE	chr3:119477448,119478333-119478474,119479907	+	0.363907	1	0.066	17,12,17,22,32,28	2,2,2,6,2,8	0.81,0.75,0.81,0.647,0.889,0.636	.	.
OGLUT	J06329	chr3:119478333-119478474|+|119477448|119480050	SE	chr3:119477448,119478333-119478474,119480050	+	0.205175	1	-0.031	17,4,12,14,31,16	33,27,63,48,68,49	0.205,0.069,0.087,0.127,0.186,0.14	.	.
INC0033	J06330	chr1:22028527-22028660|+|22025643|22030279	SE	chr1:22025643,22028527-22028660,22030279	+	0.318257	1	-0.022	0,0,3,2,0,4	47,20,16,29,35,15	0.0,0.0,0.086,0.033,0.0,0.118	.	.
RHGAP3	J06331	chr11:129040927-129041009|-|128998468|129062279	SE	chr11:128998468,129040927-129041009,129062279	-	0.00563937	0.115636	-0.136	23,15,23,7,18,27	0,2,4,0,0,0	1.0,0.817,0.774,1.0,1.0,1.0	.	.
RHGAP3	J06332	chr11:129123887-129123929|-|129123530|129124802	SE	chr11:129123530,129123887-129123929,129124802	-	0.545928	1	0.089	17,13,15,14,13,9	12,2,6,6,2,19	0.512,0.828,0.649,0.633,0.828,0.26	.	.
IG	J06333	chr19:48133980-48134066|-|48133097|48135679	SE	chr19:48133097,48133980-48134066,48135679	-	0.0081064	0.14708	0.037	184,89,126,126,125,113	0,0,4,4,1,7	1.0,1.0,0.948,0.948,0.986,0.904	.	.
IG	J06334	chr19:48151231-48151339|-|48150210|48153871	SE	chr19:48150210,48151231-48151339,48153871	-	0.796713	1	0.135	20,10,21,25,13,4	0,0,1,0,0,2	1.0,1.0,0.917,1.0,1.0,0.513	.	.
IG	J06335	chr19:48151467-48151734|-|48151339|48153871	SE	chr19:48151339,48151467-48151734,48153871	-	0.567927	1	-0.012	7,5,2,8,6,2	15,4,12,10,12,4	0.189,0.385,0.077,0.286,0.2,0.2	.	.
RHGAP3	J06336	chr3:119368371-119368516|+|119365418|119380903	SE	chr3:119365418,119368371-119368516,119380903	+	6.48926e-08	3.80559e-05	-0.064	283,180,149,399,1047,506	14,12,3,7,7,2	0.91,0.882,0.961,0.966,0.987,0.992	.	.
RTF	J06337	chr22:40519463-40519612|-|40463286|40533589	SE	chr22:40463286,40519463-40519612,40533589	-	0.00879277	0.155633	0.073	6,2,2,0,0,0	15,54,28,12,10,12	0.167,0.018,0.034,0.0,0.0,0.0	.	.
RTF	J06338	chr22:40594673-40594735|-|40552367|40636477	SE	chr22:40552367,40594673-40594735,40636477	-	0.445619	1	-0.099	13,24,28,14,21,27	25,40,19,22,35,6	0.255,0.283,0.493,0.296,0.283,0.748	.	.
TGB	J06339	chr10:32932514-32933583|-|32928264|32935491	SE	chr10:32928264,32932514-32933583,32935491	-	0.0190262	0.259104	-0.235	5,28,5,9,11,16	0,0,6,0,0,0	1.0,1.0,0.294,1.0,1.0,1.0	.	.
RID5	J06340	chr10:62000090-62000321|+|61940408|62050887	SE	chr10:61940408,62000090-62000321,62050887	+	0.10881	0.778783	0.015	1286,1560,1667,1068,950,1558	45,38,47,36,44,51	0.935,0.954,0.947,0.937,0.915,0.939	.	.
RID5	J06341	chr10:62059266-62059295|+|62057318|62069699	SE	chr10:62057318,62059266-62059295,62069699	+	0.463947	1	-0.012	108,163,135,106,61,130	7,10,6,2,3,9	0.926,0.929,0.948,0.977,0.942,0.921	.	.
LC35E2	J06342	chr1:1690975-1691393|-|1676846|1692448	SE	chr1:1676846,1690975-1691393,1692448	-	1	1	-0	0,8,25,2,16,19	0,28,28,7,44,16	NA,0.125,0.309,0.125,0.154,0.373	.	.
ARID	J06343	chr6:15410223-15410365|+|15374252|15452005	SE	chr6:15374252,15410223-15410365,15452005	+	0.000327573	0.0169558	0.045	1152,1672,1110,907,1032,938	59,67,73,53,83,99	0.907,0.926,0.884,0.895,0.861,0.826	.	.
UP	J06344	chr6:116660232-116660369|-|116658924|116660735	SE	chr6:116658924,116660232-116660369,116660735	-	0.0400282	0.418799	0.027	14,11,6,2,9,2	123,67,83,36,103,70	0.054,0.076,0.035,0.027,0.042,0.014	.	.
UP	J06345	chr6:116666633-116666912|-|116660846|116668565	SE	chr6:116660846,116666633-116666912,116668565	-	0.448301	1	0.005	68,49,60,36,79,48	0,0,6,4,0,0	1.0,1.0,0.833,0.818,1.0,1.0	.	.
UP	J06346	chr6:116666633-116667207|-|116660846|116668565	SE	chr6:116660846,116666633-116667207,116668565	-	0.489096	1	0.01	91,57,65,35,92,50	0,0,6,4,0,0	1.0,1.0,0.844,0.814,1.0,1.0	.	.
BTB2	J06347	chr3:114380776-114380940|-|114380404|114383615	SE	chr3:114380404,114380776-114380940,114383615	-	0.12315	0.840316	-0.053	71,32,44,63,35,40	7,3,2,2,4,0	0.835,0.842,0.917,0.94,0.814,1.0	.	.
BTB2	J06348	chr3:114380776-114380940|-|114380404|114388064	SE	chr3:114380404,114380776-114380940,114388064	-	0.212988	1	0.046	71,29,44,60,36,49	2,2,6,11,4,2	0.947,0.879,0.786,0.732,0.818,0.925	.	.
BTB2	J06349	chr3:114380776-114380940|-|114380404|114389004	SE	chr3:114380404,114380776-114380940,114389004	-	0.0598259	0.541245	0.075	77,56,66,69,35,47	68,61,52,65,52,74	0.362,0.315,0.388,0.347,0.252,0.241	.	.
BTB2	J06350	chr3:114383615-114383736|-|114380940|114389004	SE	chr3:114380940,114383615-114383736,114389004	-	0.0614238	0.549966	-0.11	6,4,4,11,4,2	12,28,26,18,4,9	0.2,0.067,0.071,0.234,0.333,0.1	.	.
BTB2	J06351	chr3:114383615-114383746|-|114380404|114389004	SE	chr3:114380404,114383615-114383746,114389004	-	0.0306407	0.352513	0.025	14,7,3,5,7,0	68,61,52,65,52,74	0.093,0.054,0.028,0.037,0.063,0.0	.	.
BTB2	J06352	chr3:114383615-114383746|-|114380940|114389004	SE	chr3:114380940,114383615-114383746,114389004	-	0.251767	1	-0.099	13,8,5,15,7,2	12,28,26,18,4,9	0.351,0.125,0.088,0.294,0.467,0.1	.	.
BTB2	J06353	chr3:114388064-114388123|-|114380404|114389004	SE	chr3:114380404,114388064-114388123,114389004	-	0.00773059	0.142293	-0.046	2,2,6,14,6,6	68,61,52,65,52,74	0.019,0.022,0.072,0.126,0.072,0.052	.	.
BTB2	J06354	chr3:114388064-114388123|-|114380940|114389004	SE	chr3:114380940,114388064-114388123,114389004	-	8.29947e-06	0.00138185	-0.339	6,0,3,11,7,14	12,28,26,18,4,9	0.251,0.0,0.072,0.291,0.54,0.51	.	.
BTB2	J06355	chr3:114582113-114582266|-|114500391|114599250	SE	chr3:114500391,114582113-114582266,114599250	-	0.971877	1	-0.011	24,15,28,31,19,11	6,5,11,17,1,6	0.667,0.6,0.56,0.477,0.905,0.478	.	.
BTB2	J06356	chr3:114582113-114582266|-|114500391|114693527	SE	chr3:114500391,114582113-114582266,114693527	-	0.793298	1	-0.003	61,44,82,73,48,70	542,408,568,588,455,458	0.053,0.051,0.067,0.058,0.05,0.071	.	.
BTB2	J06357	chr3:114582113-114582266|-|114500391|114801100	SE	chr3:114500391,114582113-114582266,114801100	-	0.753186	1	0.019	24,15,24,29,18,9	9,2,1,2,2,4	0.571,0.789,0.923,0.879,0.818,0.529	.	.
BTB2	J06358	chr3:114582113-114582266|-|114502864|114693527	SE	chr3:114502864,114582113-114582266,114693527	-	0.003012	0.0760068	-0.11	37,29,58,44,32,61	4,2,4,0,0,3	0.822,0.879,0.879,1.0,1.0,0.91	.	.
BTB2	J06359	chr3:114710267-114710313|-|114693575|114713975	SE	chr3:114693575,114710267-114710313,114713975	-	0.940094	1	-0.004	144,114,199,177,135,182	38,27,43,42,26,50	0.733,0.753,0.77,0.753,0.79,0.725	.	.
BTB2	J06360	chr3:114710267-114710313|-|114693575|114801100	SE	chr3:114693575,114710267-114710313,114801100	-	0.462146	1	0.006	63,42,81,56,37,68	533,405,525,563,430,420	0.079,0.07,0.1,0.067,0.059,0.105	.	.
BTB2	J06361	chr3:114713975-114714015|-|114693575|114801100	SE	chr3:114693575,114713975-114714015,114801100	-	0.467328	1	-0.01	63,58,91,80,75,69	533,405,525,563,430,420	0.081,0.097,0.115,0.096,0.116,0.11	.	.
BTB2	J06362	chr3:114713975-114714015|-|114710313|114801100	SE	chr3:114710313,114713975-114714015,114801100	-	0.000571099	0.0247341	-0.068	122,98,172,160,154,140	14,7,23,5,6,9	0.867,0.913,0.849,0.96,0.951,0.921	.	.
BTB2	J06363	chr3:115027455-115027574|-|114974416|115071218	SE	chr3:114974416,115027455-115027574,115071218	-	0.422821	1	0.041	33,8,39,36,18,20	145,41,23,247,30,34	0.103,0.089,0.46,0.068,0.232,0.228	.	.
BTB2	J06364	chr3:115027455-115027574|-|114974416|115144812	SE	chr3:114974416,115027455-115027574,115144812	-	0.889015	1	-0.021	6,14,35,7,16,20	10,7,13,9,7,8	0.232,0.501,0.575,0.281,0.534,0.557	.	.
BTB2	J06365	chr3:115071218-115071414|-|114974416|115100174	SE	chr3:114974416,115071218-115071414,115100174	-	0.476094	1	-0.064	157,41,23,275,30,34	14,11,20,17,7,18	0.849,0.651,0.365,0.89,0.682,0.486	.	.
BTB2	J06366	chr3:115071218-115071414|-|114974416|115144812	SE	chr3:114974416,115071218-115071414,115144812	-	0.249412	1	-0.059	184,45,29,282,42,34	10,7,13,9,7,8	0.902,0.763,0.527,0.94,0.75,0.68	.	.
BTB2	J06367	chr3:115071218-115071414|-|114974416|115147218	SE	chr3:114974416,115071218-115071414,115147218	-	0.281578	1	0.067	151,41,23,247,31,36	3,0,9,7,5,11	0.962,1.0,0.561,0.946,0.756,0.621	.	.
BTB2	J06368	chr3:115071218-115071414|-|115027574|115144812	SE	chr3:115027574,115071218-115071414,115144812	-	0.982065	1	-0.027	66,4,14,66,18,4	0,6,4,2,4,4	1.0,0.25,0.636,0.943,0.692,0.333	.	.
P1B	J06369	chr22:29329711-29329720|-|29328895|29330377	SE	chr22:29328895,29329711-29329720,29330377	-	0.90438	1	0.002	211,82,148,134,243,106	286,146,210,190,339,187	0.407,0.343,0.396,0.396,0.4,0.345	.	.
P1B	J06370	chr22:29356425-29356616|-|29354871|29358725	SE	chr22:29354871,29356425-29356616,29358725	-	0.0391244	0.41264	0.029	613,325,419,448,685,440	23,3,6,12,27,19	0.93,0.982,0.972,0.949,0.927,0.921	.	.
CDC19	J06371	chr3:113978185-113978331|-|113965359|113978857	SE	chr3:113965359,113978185-113978331,113978857	-	0.0226546	0.290574	-0.069	25,14,13,30,2,15	6,0,0,2,0,0	0.676,1.0,1.0,0.882,1.0,1.0	.	.
CDC19	J06372	chr3:114018677-114018868|-|114011021|114031625	SE	chr3:114011021,114018677-114018868,114031625	-	0.875249	1	0.148	23,8,23,14,13,5	0,0,0,0,0,2	1.0,1.0,1.0,1.0,1.0,0.556	.	.
RAMD1	J06373	chr3:113875483-113875587|+|113869591|113882751	SE	chr3:113869591,113875483-113875587,113882751	+	0.00112291	0.0389681	0.203	19,11,22,12,13,6	1,0,0,2,2,1	0.911,1.0,1.0,0.763,0.777,0.763	.	.
RAMD1	J06374	chr3:113876164-113876260|+|113875587|113882751	SE	chr3:113875587,113876164-113876260,113882751	+	1.78795e-06	0.00047421	-0.089	95,59,94,152,80,94	4,2,10,0,1,0	0.93,0.942,0.839,1.0,0.978,1.0	.	.
RAMD1	J06375	chr3:113901030-113901146|+|113882832|113904139	SE	chr3:113882832,113901030-113901146,113904139	+	0.341116	1	0.096	35,16,32,22,25,21	0,0,0,2,2,0	1.0,1.0,1.0,0.848,0.864,1.0	.	.
RAMD1	J06376	chr3:113904139-113904272|+|113882832|113908957	SE	chr3:113882832,113904139-113904272,113908957	+	0.016949	0.240842	0.15	5,6,27,22,13,5	1,0,2,8,0,2	0.714,1.0,0.871,0.579,1.0,0.556	.	.
RAMD1	J06377	chr3:113936265-113936442|+|113934535|113938085	SE	chr3:113934535,113936265-113936442,113938085	+	0.0159914	0.231859	-0.038	97,68,92,172,64,175	13,0,6,1,7,2	0.789,1.0,0.885,0.989,0.821,0.978	.	.
DAF	J06378	chr16:21174009-21174148|+|21170605|21179474	SE	chr16:21170605,21174009-21174148,21179474	+	0.179637	1	-0.038	214,192,118,167,119,108	10,12,12,8,4,6	0.915,0.889,0.831,0.913,0.937,0.9	.	.
DAF	J06379	chr16:21178796-21178932|+|21174148|21179474	SE	chr16:21174148,21178796-21178932,21179474	+	0.058555	0.533709	0.038	3,4,22,4,3,7	114,118,54,99,79,71	0.013,0.017,0.169,0.02,0.019,0.047	.	.
TL	J06380	chr3:112471211-112471355|-|112469804|112479454	SE	chr3:112469804,112471211-112471355,112479454	-	0.0423134	0.433791	-0.048	577,200,359,418,320,349	29,23,16,9,6,28	0.909,0.813,0.918,0.959,0.964,0.862	.	.
CSA	J06381	chr3:112128016-112128061|-|112127033|112130444	SE	chr3:112127033,112128016-112128061,112130444	-	0.583568	1	0.051	201,67,157,129,75,34	15,2,8,6,4,7	0.907,0.961,0.935,0.94,0.932,0.779	.	.
CSA	J06382	chr3:112128016-112128228|-|112127033|112130444	SE	chr3:112127033,112128016-112128228,112130444	-	0.798251	1	0.053	100,52,64,70,43,25	15,2,8,6,4,7	0.769,0.929,0.8,0.854,0.843,0.641	.	.
CSA	J06383	chr3:112132636-112132910|-|112130513|112133091	SE	chr3:112130513,112132636-112132910,112133091	-	0.711403	1	-0.002	29,15,12,13,19,4	56,5,49,26,15,4	0.206,0.6,0.109,0.2,0.388,0.333	.	.
AM221	J06384	chr7:23684498-23684672|+|23680283|23689268	SE	chr7:23680283,23684498-23684672,23689268	+	0.000127001	0.00898943	0.137	38,33,26,34,37,37	1,0,1,2,5,5	0.95,1.0,0.929,0.895,0.787,0.787	.	.
AM221	J06385	chr7:23692182-23694913|+|23691596|23698191	SE	chr7:23691596,23692182-23694913,23698191	+	1	1	0.111	37,1,6,24,10,8	0,0,0,0,0,2	1.0,1.0,1.0,1.0,1.0,0.667	.	.
AM221	J06386	chr7:23698191-23698299|+|23691596|23700785	SE	chr7:23691596,23698191-23698299,23700785	+	0.611846	1	0.102	28,35,39,13,37,25	0,0,0,3,0,0	1.0,1.0,1.0,0.695,1.0,1.0	.	.
IMC	J06387	chr5:176270390-176270520|+|176238637|176289653	SE	chr5:176238637,176270390-176270520,176289653	+	0.649809	1	0.005	8,13,31,18,16,16	52,44,63,75,63,41	0.071,0.129,0.197,0.107,0.113,0.163	.	.
IMC	J06388	chr5:176270390-176270520|+|176263502|176289653	SE	chr5:176263502,176270390-176270520,176289653	+	0.730766	1	0.01	8,11,25,18,12,16	2,0,2,0,6,0	0.667,1.0,0.862,1.0,0.5,1.0	.	.
IMC	J06389	chr5:176324628-176324757|+|176322425|176336719	SE	chr5:176322425,176324628-176324757,176336719	+	0.00996913	0.169018	0.054	151,108,110,100,104,134	0,0,0,4,5,0	1.0,1.0,1.0,0.926,0.912,1.0	.	.
NF354	J06390	chr5:178726074-178726227|-|178725471|178726998	SE	chr5:178725471,178726074-178726227,178726998	-	0.0743689	0.618233	-0.059	0,0,0,0,4,2	16,22,18,10,17,13	0.0,0.0,0.0,0.0,0.105,0.071	.	.
GO	J06391	chr1:35892527-35892677|+|35888610|35893096	SE	chr1:35888610,35892527-35892677,35893096	+	0.517367	1	0.012	48,35,49,47,29,22	2,2,0,0,4,0	0.923,0.897,1.0,1.0,0.784,1.0	.	.
NF13	J06392	chr19:57619411-57619508|+|57614503|57620159	SE	chr19:57614503,57619411-57619508,57620159	+	0.61555	1	-0.01	29,14,14,18,26,15	7,2,1,5,1,2	0.696,0.795,0.886,0.666,0.935,0.806	.	.
BL	J06393	chr3:105671023-105671046|-|105670352|105672336	SE	chr3:105670352,105671023-105671046,105672336	-	0.0347165	0.382347	-0.207	34,17,11,34,33,13	18,0,9,10,0,0	0.613,1.0,0.506,0.74,1.0,1.0	.	.
BL	J06394	chr3:105672336-105672462|-|105671046|105678430	SE	chr3:105671046,105672336-105672462,105678430	-	0.275551	1	0.056	24,19,11,33,16,13	26,22,28,33,50,39	0.316,0.302,0.164,0.333,0.138,0.143	.	.
BL	J06395	chr3:105681292-105681610|-|105678571|105681723	SE	chr3:105678571,105681292-105681610,105681723	-	0.472253	1	0.029	1078,1143,1159,1002,1028,1052	724,376,497,676,479,454	0.427,0.603,0.538,0.426,0.518,0.537	.	.
BL	J06396	chr3:105681292-105681610|-|105678571|105685319	SE	chr3:105678571,105681292-105681610,105685319	-	0.494412	1	0.089	12,23,28,11,22,9	0,0,0,0,4,0	1.0,1.0,1.0,1.0,0.733,1.0	.	.
BL	J06397	chr3:105681478-105681610|-|105678571|105681723	SE	chr3:105678571,105681478-105681610,105681723	-	0.337259	1	0.027	2380,2374,2566,2198,2063,2337	724,376,497,676,479,454	0.622,0.759,0.721,0.619,0.683,0.72	.	.
BL	J06398	chr3:105751461-105751618|-|105746038|105776395	SE	chr3:105746038,105751461-105751618,105776395	-	0.214791	1	0.01	1213,1086,997,1230,1075,1003	27,21,24,33,23,34	0.957,0.963,0.954,0.949,0.959,0.937	.	.
L1	J06399	chr4:141656185-141656307|+|141637224|141688821	SE	chr4:141637224,141656185-141656307,141688821	+	0.124681	0.846233	0.046	125,231,155,80,301,78	0,8,18,0,31,11	1.0,0.935,0.812,1.0,0.829,0.78	.	.
L1	J06400	chr4:141688821-141689035|+|141637224|141719365	SE	chr4:141637224,141688821-141689035,141719365	+	0.0301439	0.349107	0.08	0,13,19,0,38,11	1,0,0,2,6,0	0.0,1.0,1.0,0.0,0.76,1.0	.	.
L1	J06401	chr4:141688821-141689035|+|141656307|141719365	SE	chr4:141656307,141688821-141689035,141719365	+	0.483863	1	0.029	57,115,87,46,140,42	0,5,5,5,7,0	1.0,0.92,0.897,0.821,0.909,1.0	.	.
L1	J06402	chr4:141721058-141721177|+|141720566|141721923	SE	chr4:141720566,141721058-141721177,141721923	+	0.00950476	0.163781	0.074	45,18,31,13,36,11	69,161,90,78,208,76	0.247,0.053,0.147,0.077,0.08,0.068	.	.
CN	J06403	chr3:101579841-101580004|+|101574279|101590214	SE	chr3:101574279,101579841-101580004,101590214	+	0.496869	1	0.009	79,72,76,91,110,50	0,4,1,4,2,1	1.0,0.9,0.974,0.919,0.965,0.962	.	.
CN	J06404	chr3:101590214-101590270|+|101585511|101592626	SE	chr3:101585511,101590214-101590270,101592626	+	0.148482	0.943785	-0.02	242,217,234,218,278,176	23,11,9,8,11,10	0.878,0.931,0.947,0.949,0.945,0.923	.	.
CNT	J06405	chr6:10619204-10619631|+|10529836|10621350	SE	chr6:10529836,10619204-10619631,10621350	+	0.00322707	0.079613	0.081	0,13,0,2,2,0	14,15,19,22,58,28	0.0,0.302,0.0,0.043,0.017,0.0	.	.
AXBP1-AS	J06406	chr21:32732518-32732825|+|32730661|32733588	SE	chr21:32730661,32732518-32732825,32733588	+	0.0830244	0.661998	0.053	26,5,36,58,52,71	0,0,0,0,1,5	1.0,1.0,1.0,1.0,0.963,0.877	.	.
AXBP1-AS	J06407	chr21:32732518-32732825|+|32731577|32733588	SE	chr21:32731577,32732518-32732825,32733588	+	0.206543	1	-0.111	20,7,20,48,26,49	2,0,2,0,0,0	0.833,1.0,0.833,1.0,1.0,1.0	.	.
AXBP1-AS	J06408	chr21:32738271-32738341|+|32733657|32742261	SE	chr21:32733657,32738271-32738341,32742261	+	0.716061	1	0.013	4,3,2,16,8,7	6,6,11,24,20,39	0.296,0.24,0.103,0.296,0.202,0.102	.	.
IT	J06409	chr3:100339814-100339954|+|100339205|100341072	SE	chr3:100339205,100339814-100339954,100341072	+	0.00144803	0.0460034	-0.093	41,24,28,25,39,17	6,0,3,1,1,0	0.774,1.0,0.824,0.926,0.951,1.0	.	.
IT	J06410	chr3:100346180-100346255|+|100341161|100348802	SE	chr3:100341161,100346180-100346255,100348802	+	0.0380822	0.405479	0.063	39,14,45,32,32,20	3,0,0,4,3,0	0.889,1.0,1.0,0.831,0.868,1.0	.	.
FC	J06411	chr7:74246661-74246763|-|74243246|74249011	SE	chr7:74243246,74246661-74246763,74249011	-	0.449798	1	-0.031	245,141,168,174,196,158	25,19,17,20,27,4	0.841,0.8,0.842,0.825,0.797,0.955	.	.
FC	J06412	chr7:74246661-74246763|-|74243246|74249738	SE	chr7:74243246,74246661-74246763,74249738	-	0.245135	1	0.03	130,83,85,92,94,81	4,3,2,2,5,6	0.946,0.937,0.958,0.961,0.91,0.879	.	.
FC	J06413	chr7:74249011-74249118|-|74243246|74249738	SE	chr7:74243246,74249011-74249118,74249738	-	0.298658	1	0.052	73,41,40,48,54,37	4,3,2,2,5,6	0.906,0.878,0.914,0.927,0.851,0.765	.	.
FC	J06414	chr7:74249011-74249220|-|74243246|74249738	SE	chr7:74243246,74249011-74249220,74249738	-	0.28672	1	0.159	26,15,17,19,28,4	4,3,2,2,5,6	0.765,0.714,0.81,0.826,0.737,0.25	.	.
FC	J06415	chr7:74249011-74249220|-|74246763|74249738	SE	chr7:74246763,74249011-74249220,74249738	-	0.0100182	0.169578	0.053	110,56,78,78,98,71	1,0,0,1,4,3	0.982,1.0,1.0,0.975,0.925,0.922	.	.
FC	J06416	chr7:74252428-74252498|-|74249780|74254270	SE	chr7:74249780,74252428-74252498,74254270	-	0.71945	1	0.04	90,45,52,65,55,33	2,0,0,0,1,3	0.966,1.0,1.0,1.0,0.972,0.874	.	.
ICAL	J06417	chr22:17817310-17819129|-|17816784|17821426	SE	chr22:17816784,17817310-17819129,17821426	-	0.0843239	0.66806	0.059	117,60,70,79,57,46	1,0,0,2,2,2	0.983,1.0,1.0,0.952,0.934,0.92	.	.
ICAL	J06418	chr22:17822946-17823060|-|17822170|17827643	SE	chr22:17822170,17822946-17823060,17827643	-	0.391349	1	-0.059	36,15,35,11,28,26	4,0,0,0,0,0	0.822,1.0,1.0,1.0,1.0,1.0	.	.
ICAL	J06419	chr22:17822946-17823060|-|17822170|17831853	SE	chr22:17822170,17822946-17823060,17831853	-	0.0280494	0.334557	-0.174	36,15,35,11,28,26	8,6,0,0,4,0	0.698,0.562,1.0,1.0,0.782,1.0	.	.
ICAL	J06420	chr22:17901877-17901979|-|17900997|17902630	SE	chr22:17900997,17901877-17901979,17902630	-	0.36825	1	0.084	87,29,54,29,44,22	0,0,0,0,0,4	1.0,1.0,1.0,1.0,1.0,0.748	.	.
RB	J06421	chr4:150597082-150597115|-|150590859|150599006	SE	chr4:150590859,150597082-150597115,150599006	-	0.0149733	0.221644	0.028	25,19,20,22,15,5	363,155,337,375,278,276	0.051,0.088,0.044,0.044,0.041,0.014	.	.
RPS1	J06422	chr6:42214119-42214192|-|42211917|42214279	SE	chr6:42211917,42214119-42214192,42214279	-	0.167004	1	0.012	438,292,283,354,445,294	0,15,8,0,16,20	1.0,0.924,0.957,1.0,0.945,0.901	.	.
T3GAL	J06423	chr3:98768429-98768529|+|98732532|98770878	SE	chr3:98732532,98768429-98768529,98770878	+	0.12413	0.844168	-0.229	14,21,4,42,126,73	2,0,2,0,0,0	0.792,1.0,0.522,1.0,1.0,1.0	.	.
T3GAL	J06424	chr3:98771120-98771190|+|98770956|98772812	SE	chr3:98770956,98771120-98771190,98772812	+	0.353638	1	-0.115	3,24,1,19,72,35	9,9,5,21,70,22	0.174,0.627,0.112,0.364,0.394,0.501	.	.
T3GAL	J06425	chr3:98773919-98773983|+|98772916|98783562	SE	chr3:98772916,98773919-98773983,98783562	+	0.19513	1	0.072	9,17,4,26,57,28	0,0,0,4,1,0	1.0,1.0,1.0,0.809,0.974,1.0	.	.
T3GAL	J06426	chr3:98773919-98773983|+|98772916|98784944	SE	chr3:98772916,98773919-98773983,98784944	+	0.000833276	0.0319547	0.083	20,34,2,41,101,51	0,0,0,2,5,4	1.0,1.0,1.0,0.93,0.929,0.893	.	.
T3GAL	J06427	chr3:98784944-98785040|+|98773983|98788035	SE	chr3:98773983,98784944-98785040,98788035	+	0.0764522	0.62869	-0.197	34,49,6,67,196,102	2,2,4,0,8,3	0.904,0.932,0.455,1.0,0.932,0.95	.	.
T3GAL	J06428	chr3:98788325-98788463|+|98785040|98791840	SE	chr3:98785040,98788325-98788463,98791840	+	0.000311965	0.0163619	0.106	15,23,8,66,243,129	0,0,0,9,4,5	1.0,1.0,1.0,0.786,0.968,0.928	.	.
PO	J06429	chr3:98589661-98589756|-|98588854|98590631	SE	chr3:98588854,98589661-98589756,98590631	-	0.291845	1	0.008	69,41,45,45,25,20	413,321,382,238,339,190	0.085,0.067,0.062,0.095,0.04,0.055	.	.
FOD3	J06430	chr1:3738222-3738513|-|3737103|3740232	SE	chr1:3737103,3738222-3738513,3740232	-	0.0379947	0.404986	0.065	20,7,5,8,9,7	1,0,1,0,6,0	0.909,1.0,0.714,1.0,0.429,1.0	.	.
FOD3	J06431	chr1:3738222-3738513|-|3737854|3740232	SE	chr1:3737854,3738222-3738513,3740232	-	0.587829	1	-0.038	17,7,5,8,8,7	12,5,27,4,10,11	0.415,0.412,0.085,0.5,0.286,0.241	.	.
FOD3	J06432	chr1:3742429-3742517|-|3740387|3742803	SE	chr1:3740387,3742429-3742517,3742803	-	0.0405245	0.422009	-0.074	10,9,24,20,19,26	60,55,65,65,61,41	0.088,0.086,0.176,0.151,0.152,0.268	.	.
FOD3	J06433	chr1:3742429-3742517|-|3741373|3742803	SE	chr1:3741373,3742429-3742517,3742803	-	1	1	0.075	9,3,21,17,10,12	0,0,0,0,0,2	1.0,1.0,1.0,1.0,1.0,0.776	.	.
FOD3	J06434	chr1:3743060-3743190|-|3742911|3745606	SE	chr1:3742911,3743060-3743190,3745606	-	0.000845538	0.0322416	-0.12	30,24,32,23,41,30	4,0,5,0,2,0	0.789,1.0,0.762,1.0,0.911,1.0	.	.
YB5R	J06435	chr11:7666450-7666550|-|7665546|7667727	SE	chr11:7665546,7666450-7666550,7667727	-	1	1	0.105	64,129,33,11,31,7	1,0,0,0,0,2	0.972,1.0,1.0,1.0,1.0,0.656	.	.
NSG0000027577	J06436	chr12:11034781-11034885|-|10973721|11047019	SE	chr12:10973721,11034781-11034885,11047019	-	0.537297	1	0.077	15,39,17,4,28,15	7,11,24,13,14,6	0.534,0.655,0.275,0.142,0.517,0.573	.	.
MC	J06437	chr3:160400599-160400965|+|160399749|160401914	SE	chr3:160399749,160400599-160400965,160401914	+	0.0107041	0.177179	0.038	116,83,93,136,115,124	0,0,2,0,6,4	1.0,1.0,0.959,1.0,0.906,0.939	.	.
MC	J06438	chr3:160400627-160400965|+|160399749|160401914	SE	chr3:160399749,160400627-160400965,160401914	+	0.00991327	0.168455	0.039	116,83,91,134,111,122	0,0,2,0,6,4	1.0,1.0,0.958,1.0,0.902,0.938	.	.
MC	J06439	chr3:160402675-160402867|+|160399697|160404327	SE	chr3:160399697,160402675-160402867,160404327	+	0.46417	1	0.074	38,38,26,57,35,28	0,0,0,0,0,4	1.0,1.0,1.0,1.0,1.0,0.778	.	.
MC	J06440	chr3:160402675-160402867|+|160399749|160404327	SE	chr3:160399749,160402675-160402867,160404327	+	0.139412	0.90705	0.029	38,38,26,57,35,28	0,0,2,3,0,2	1.0,1.0,0.867,0.905,1.0,0.875	.	.
IOX	J06441	chr3:97950785-97950888|-|97950015|97954391	SE	chr3:97950015,97950785-97950888,97954391	-	0.468911	1	-0.081	103,23,39,73,92,63	0,4,0,0,0,0	1.0,0.756,1.0,1.0,1.0,1.0	.	.
ARS	J06442	chr1:173830659-173830761|+|173828399|173831534	SE	chr1:173828399,173830659-173830761,173831534	+	0.442274	1	0.015	89,70,83,103,110,37	7,2,4,0,1,8	0.873,0.95,0.918,1.0,0.983,0.714	.	.
SUN	J06443	chr3:94063811-94063979|+|94063138|94064436	SE	chr3:94063138,94063811-94063979,94064436	+	0.948551	1	-0.003	32,29,27,35,42,23	60,78,52,86,87,41	0.211,0.157,0.206,0.169,0.194,0.219	.	.
SUN	J06444	chr3:94063811-94064124|+|94063138|94064436	SE	chr3:94063138,94063811-94064124,94064436	+	0.557957	1	0.014	31,37,26,33,39,22	60,78,52,86,87,41	0.205,0.192,0.2,0.161,0.183,0.212	.	.
RF	J06445	chr4:184407178-184407283|-|184399073|184408157	SE	chr4:184399073,184407178-184407283,184408157	-	0.18896	1	-0.016	10,21,6,14,19,5	183,180,167,86,184,115	0.028,0.059,0.019,0.08,0.052,0.023	.	.
RF	J06446	chr4:184418166-184418213|-|184399079|184418531	SE	chr4:184399079,184418166-184418213,184418531	-	0.000831839	0.0319216	-0.056	174,190,125,123,179,117	9,21,8,5,5,2	0.933,0.867,0.918,0.946,0.963,0.977	.	.
RF	J06447	chr4:184447676-184449050|-|184429070|184474378	SE	chr4:184429070,184447676-184449050,184474378	-	0.0861771	0.676547	0.023	2,0,1,0,7,0	4,18,8,8,15,11	0.2,0.0,0.059,0.0,0.189,0.0	.	.
RF	J06448	chr4:184455966-184456048|-|184429070|184474378	SE	chr4:184429070,184455966-184456048,184474378	-	1	1	0.076	2,0,0,0,0,0	4,18,8,8,15,11	0.229,0.0,0.0,0.0,0.0,0.0	.	.
RL13	J06449	chr3:93996547-93996684|+|93995944|93997079	SE	chr3:93995944,93996547-93996684,93997079	+	0.559146	1	-0.064	49,34,29,35,20,32	20,12,18,3,10,22	0.551,0.586,0.446,0.854,0.5,0.421	.	.
RL13	J06450	chr3:93996547-93996684|+|93995944|94003658	SE	chr3:93995944,93996547-93996684,94003658	+	0.69663	1	0.056	6,14,5,3,9,5	24,6,12,4,16,13	0.111,0.538,0.172,0.273,0.22,0.161	.	.
RL13	J06451	chr3:93996562-93996684|+|93995944|94003658	SE	chr3:93995944,93996562-93996684,94003658	+	0.156143	0.971345	0.113	10,11,11,4,9,2	24,6,12,4,16,13	0.172,0.478,0.314,0.333,0.22,0.071	.	.
RL13	J06452	chr3:93997079-93997136|+|93995944|93997246	SE	chr3:93995944,93997079-93997136,93997246	+	0.602006	1	0.001	18,9,10,3,10,18	0,1,2,0,4,0	1.0,0.859,0.772,1.0,0.629,1.0	.	.
RL13	J06453	chr3:93997079-93997136|+|93995944|94003658	SE	chr3:93995944,93997079-93997136,94003658	+	0.979003	1	-0.001	27,16,20,13,15,22	24,6,12,4,16,13	0.433,0.644,0.531,0.688,0.389,0.534	.	.
RL13	J06454	chr3:93997079-93997136|+|93996684|94003658	SE	chr3:93996684,93997079-93997136,94003658	+	0.592173	1	-0.021	52,34,33,45,22,29	6,11,4,3,9,2	0.855,0.677,0.848,0.91,0.624,0.908	.	.
RL13	J06455	chr3:93997246-93997301|+|93995944|94003658	SE	chr3:93995944,93997246-93997301,94003658	+	0.949725	1	0.005	6,6,6,3,9,4	24,6,12,4,16,13	0.146,0.407,0.255,0.34,0.278,0.174	.	.
RL13	J06456	chr3:93997246-93997301|+|93997136|94003658	SE	chr3:93997136,93997246-93997301,94003658	+	0.268274	1	0.066	19,16,10,4,11,5	22,19,19,15,16,7	0.372,0.366,0.265,0.155,0.32,0.329	.	.
RL13	J06457	chr3:94003658-94003908|+|93980482|94035330	SE	chr3:93980482,94003658-94003908,94035330	+	0.441816	1	0.051	68,37,36,22,52,32	1,0,0,0,2,2	0.971,1.0,1.0,1.0,0.929,0.889	.	.
RCC	J06458	chr5:60904787-60904873|-|60903716|60918264	SE	chr5:60903716,60904787-60904873,60918264	-	0.180225	1	0.014	47,22,23,46,34,28	0,1,3,4,4,0	1.0,0.928,0.817,0.87,0.832,1.0	.	.
RCC	J06459	chr5:60909647-60909957|-|60904873|60918264	SE	chr5:60904873,60909647-60909957,60918264	-	0.45258	1	-0.013	7,10,3,14,2,12	55,30,28,52,39,34	0.06,0.143,0.051,0.119,0.025,0.15	.	.
RCC	J06460	chr5:60924290-60924356|-|60922155|60928863	SE	chr5:60922155,60924290-60924356,60928863	-	0.00884987	0.15627	0.069	1,5,5,2,3,0	50,16,44,72,77,45	0.013,0.168,0.068,0.018,0.025,0.0	.	.
RCC	J06461	chr5:60924290-60924367|-|60922155|60928863	SE	chr5:60922155,60924290-60924367,60928863	-	0.00171624	0.0516329	0.105	3,9,9,4,7,0	50,16,44,72,77,45	0.035,0.255,0.111,0.033,0.052,0.0	.	.
RCC	J06462	chr5:60924290-60924429|-|60922155|60928863	SE	chr5:60922155,60924290-60924429,60928863	-	0.37981	1	0.038	3,5,5,4,9,2	50,16,44,72,77,45	0.029,0.135,0.054,0.027,0.055,0.022	.	.
RCC	J06463	chr5:60924290-60924508|-|60922155|60928863	SE	chr5:60922155,60924290-60924508,60928863	-	0.0122127	0.193569	0.07	5,7,5,4,7,0	50,16,44,72,77,45	0.048,0.179,0.054,0.027,0.043,0.0	.	.
NF65	J06464	chr3:88126133-88126269|+|88113196|88128808	SE	chr3:88113196,88126133-88126269,88128808	+	0.410489	1	0.014	689,825,707,614,586,577	59,41,61,37,48,61	0.854,0.91,0.853,0.892,0.859,0.825	.	.
NF65	J06465	chr3:88126133-88126269|+|88113196|88129686	SE	chr3:88113196,88126133-88126269,88129686	+	0.458424	1	0.035	107,137,120,88,109,89	35,21,23,25,38,14	0.605,0.765,0.723,0.638,0.589,0.761	.	.
NF65	J06466	chr3:88128808-88129011|+|88113196|88129686	SE	chr3:88113196,88128808-88129011,88129686	+	0.931231	1	0.006	192,199,175,194,157,178	35,21,23,25,38,14	0.733,0.826,0.792,0.795,0.674,0.864	.	.
GGBP	J06467	chr3:88057190-88057292|-|88055999|88058018	SE	chr3:88055999,88057190-88057292,88058018	-	0.00188916	0.0552188	-0.055	631,434,548,587,767,709	85,43,82,52,67,56	0.801,0.845,0.783,0.859,0.861,0.873	.	.
BP1P	J06468	chr1:89410299-89410508|+|89407758|89420190	SE	chr1:89407758,89410299-89410508,89420190	+	0.012772	0.199498	0.033	141,143,125,44,109,54	2,4,0,0,12,0	0.972,0.947,1.0,1.0,0.82,1.0	.	.
ABARAPL	J06469	chr12:10214668-10214779|+|10213219|10218062	SE	chr12:10213219,10214668-10214779,10218062	+	0.924883	1	0.003	57,72,57,31,51,33	212,399,197,146,194,136	0.123,0.086,0.131,0.099,0.12,0.112	.	.
RRC	J06470	chr6:53878992-53879071|+|53842227|53882886	SE	chr6:53842227,53878992-53879071,53882886	+	0.819119	1	0.006	51,63,52,64,49,46	7,1,1,1,6,2	0.815,0.974,0.969,0.975,0.831,0.933	.	.
BTB3	J06471	chr3:141387440-141387887|+|141386937|141403926	SE	chr3:141386937,141387440-141387887,141403926	+	0.111939	0.792719	-0.053	1,0,6,5,2,2	27,65,41,33,6,29	0.018,0.0,0.068,0.07,0.143,0.033	.	.
BTB3	J06472	chr3:141396258-141396503|+|141386937|141403926	SE	chr3:141386937,141396258-141396503,141403926	+	0.110152	0.7848	0.091	79,235,84,35,21,55	27,65,41,33,6,29	0.594,0.644,0.506,0.347,0.636,0.487	.	.
BTB3	J06473	chr3:141396258-141396503|+|141387887|141403926	SE	chr3:141387887,141396258-141396503,141403926	+	0.31138	1	0.065	18,48,7,19,7,11	1,0,6,4,2,2	0.9,1.0,0.368,0.704,0.636,0.733	.	.
BTB3	J06474	chr3:141427633-141427821|+|141404031|141438242	SE	chr3:141404031,141427633-141427821,141438242	+	0.124467	0.845473	0.058	8,23,7,6,10,10	21,27,22,32,23,27	0.16,0.299,0.137,0.086,0.179,0.156	.	.
BTB3	J06475	chr3:141438242-141438365|+|141404031|141442388	SE	chr3:141404031,141438242-141438365,141442388	+	0.504181	1	-0.008	29,42,27,42,29,33	227,205,177,220,172,183	0.06,0.093,0.071,0.087,0.078,0.083	.	.
BTB3	J06476	chr3:141438267-141438365|+|141404031|141442388	SE	chr3:141404031,141438267-141438365,141442388	+	0.534489	1	0.006	20,29,17,19,13,23	227,205,177,220,172,183	0.046,0.072,0.05,0.045,0.04,0.065	.	.
AGL	J06477	chr17:42537397-42537545|+|42536655|42538338	SE	chr17:42536655,42537397-42537545,42538338	+	0.00168227	0.0509409	0.142	25,18,20,38,90,47	3,0,0,7,14,3	0.806,1.0,1.0,0.731,0.763,0.887	.	.
MNAT	J06478	chr3:139573597-139573680|-|139561392|139578871	SE	chr3:139561392,139573597-139573680,139578871	-	0.73981	1	0.177	10,11,12,3,8,17	0,0,0,2,0,0	1.0,1.0,1.0,0.47,1.0,1.0	.	.
PY19L	J06479	chr12:63663757-63663845|-|63661481|63665834	SE	chr12:63661481,63663757-63663845,63665834	-	1	1	0.093	18,5,9,25,10,9	0,0,0,0,0,2	1.0,1.0,1.0,1.0,1.0,0.722	.	.
BC1D1	J06480	chr19:49879322-49879504|+|49878572|49880278	SE	chr19:49878572,49879322-49879504,49880278	+	0.341083	1	-0.017	16,15,16,22,17,14	171,105,163,151,74,177	0.045,0.067,0.047,0.068,0.103,0.038	.	.
NFSF	J06481	chr1:173207023-173207185|-|173188569|173239906	SE	chr1:173188569,173207023-173207185,173239906	-	0.25468	1	0.08	69,32,43,22,24,17	1,0,0,4,0,0	0.972,1.0,1.0,0.733,1.0,1.0	.	.
NFSF	J06482	chr1:173207023-173207185|-|173188569|173462323	SE	chr1:173188569,173207023-173207185,173462323	-	0.808088	1	-0.031	67,29,41,16,24,17	0,3,0,0,1,0	1.0,0.829,1.0,1.0,0.923,1.0	.	.
ONSO	J06483	chr21:33582164-33582246|-|33582055|33584589	SE	chr21:33582055,33582164-33582246,33584589	-	0.193947	1	-0.114	29,32,22,30,22,22	9,6,10,1,10,3	0.657,0.76,0.567,0.947,0.567,0.813	.	.
ONSO	J06484	chr21:33587521-33587602|-|33586060|33588320	SE	chr21:33586060,33587521-33587602,33588320	-	1	1	0.055	21,8,26,12,20,17	0,0,0,0,0,2	1.0,1.0,1.0,1.0,1.0,0.835	.	.
ONSO	J06485	chr21:33587521-33587602|-|33586181|33588320	SE	chr21:33586181,33587521-33587602,33588320	-	0.348207	1	-0.025	125,68,109,72,67,89	2,6,0,2,0,2	0.974,0.871,1.0,0.956,1.0,0.964	.	.
MPRSS1	J06486	chr11:117911767-117911860|-|117910750|117913776	SE	chr11:117910750,117911767-117911860,117913776	-	0.358395	1	0.088	23,7,9,12,35,17	0,0,0,0,2,2	1.0,1.0,1.0,1.0,0.908,0.827	.	.
FF	J06487	chr2:100011496-100011571|-|100008932|100104401	SE	chr2:100008932,100011496-100011571,100104401	-	0.16473	1	0.054	59,22,16,45,14,30	95,84,144,169,114,152	0.277,0.139,0.064,0.141,0.07,0.108	.	.
FF	J06488	chr2:100063125-100063249|-|100011571|100104401	SE	chr2:100011571,100063125-100063249,100104401	-	0.772129	1	-0.058	0,4,0,2,2,0	20,8,7,24,2,18	0.0,0.2,0.0,0.04,0.333,0.0	.	.
FF	J06489	chr2:100112385-100112524|-|100105583|100129223	SE	chr2:100105583,100112385-100112524,100129223	-	0.299035	1	0.091	65,37,48,123,85,66	39,8,19,63,32,55	0.455,0.698,0.558,0.494,0.57,0.375	.	.
RPC	J06490	chr3:142736378-142736533|+|142724731|142748257	SE	chr3:142724731,142736378-142736533,142748257	+	0.015869	0.230756	-0.216	12,35,17,32,62,22	4,8,4,6,4,0	0.6,0.686,0.68,0.727,0.886,1.0	.	.
RPC	J06491	chr3:142743484-142743586|+|142736533|142748257	SE	chr3:142736533,142743484-142743586,142748257	+	0.438099	1	0.075	12,7,12,13,20,12	9,35,17,31,62,21	0.419,0.098,0.276,0.185,0.148,0.236	.	.
RPC	J06492	chr3:142777631-142777763|+|142748460|142780833	SE	chr3:142748460,142777631-142777763,142780833	+	0.80281	1	-0.103	22,32,12,23,31,28	0,1,2,0,0,0	1.0,0.941,0.75,1.0,1.0,1.0	.	.
RPC	J06493	chr3:142792823-142792967|+|142791158|142802168	SE	chr3:142791158,142792823-142792967,142802168	+	0.0157555	0.22965	0.127	15,9,20,12,5,8	1,2,0,2,0,5	0.882,0.692,1.0,0.75,1.0,0.444	.	.
AP	J06494	chr1:40041428-40041493|+|40040801|40059333	SE	chr1:40040801,40041428-40041493,40059333	+	0.808302	1	-0.04	9,15,0,11,18,0	5,11,10,5,10,9	0.539,0.469,0.0,0.588,0.539,0.0	.	.
AP	J06495	chr1:40041428-40041493|+|40040801|40059336	SE	chr1:40040801,40041428-40041493,40059336	+	0.707585	1	0.015	12,11,0,10,21,0	33,38,23,33,84,34	0.191,0.158,0.0,0.164,0.14,0.0	.	.
REML	J06496	chr6:41150260-41150313|-|41149918|41150818	SE	chr6:41149918,41150260-41150313,41150818	-	0.942871	1	0.012	7,0,7,14,11,13	18,16,9,67,34,33	0.212,0.0,0.35,0.127,0.183,0.215	.	.
DX	J06497	chr17:64500986-64501143|-|64500882|64502009	SE	chr17:64500882,64500986-64501143,64502009	-	0.00326563	0.080155	-0.099	22,2,4,23,20,14	52,48,38,46,36,49	0.175,0.02,0.05,0.2,0.217,0.125	.	.
DX	J06498	chr17:64501056-64501143|-|64500773|64501260	SE	chr17:64500773,64501056-64501143,64501260	-	0.000177752	0.0112626	-0.166	161,82,86,130,87,45	17,20,12,13,0,0	0.846,0.704,0.806,0.853,1.0,1.0	.	.
DX	J06499	chr17:64501056-64501143|-|64500882|64502009	SE	chr17:64500882,64501056-64501143,64502009	-	0.0687027	0.588785	-0.082	37,5,5,28,22,14	52,48,38,46,36,49	0.292,0.057,0.071,0.261,0.262,0.142	.	.
ITPNM	J06500	chr12:122991754-122991898|-|122990709|122992498	SE	chr12:122990709,122991754-122991898,122992498	-	0.510087	1	-0.043	4,3,1,12,6,9	14,7,8,63,9,25	0.125,0.176,0.059,0.087,0.25,0.153	.	.
ITPNM	J06501	chr12:123013827-123014042|-|123012734|123034512	SE	chr12:123012734,123013827-123014042,123034512	-	0.770131	1	0.033	43,20,26,62,38,53	5,2,2,22,4,0	0.811,0.833,0.867,0.585,0.826,1.0	.	.
ITPNM	J06502	chr12:123110384-123110488|-|123034685|123150752	SE	chr12:123034685,123110384-123110488,123150752	-	0.520582	1	-0.085	18,15,15,45,22,10	0,0,6,5,0,0	1.0,1.0,0.573,0.828,1.0,1.0	.	.
RL	J06503	chr5:35086207-35086340|-|35084639|35089550	SE	chr5:35084639,35086207-35086340,35089550	-	1	1	0.166	9,40,13,0,20,7	0,0,0,0,5,0	1.0,1.0,1.0,NA,0.667,1.0	.	.
HACTR	J06504	chr6:13184798-13185005|+|13182686|13205814	SE	chr6:13182686,13184798-13185005,13205814	+	0.000334983	0.0172044	-0.125	40,58,25,10,19,14	2,5,2,0,0,0	0.909,0.853,0.862,1.0,1.0,1.0	.	.
DHD	J06505	chr9:113375452-113375567|-|113374529|113376728	SE	chr9:113374529,113375452-113375567,113376728	-	0.765505	1	0.041	11,5,24,6,6,16	2,2,4,4,2,1	0.737,0.561,0.754,0.434,0.605,0.891	.	.
BC1D1	J06506	chr4:26717932-26718017|+|26688407|26720080	SE	chr4:26688407,26717932-26718017,26720080	+	0.00327389	0.0802333	0.113	142,82,105,159,99,98	9,9,16,24,25,24	0.902,0.842,0.793,0.795,0.699,0.705	.	.
IF4E	J06507	chr3:71696459-71696520|-|71693941|71710411	SE	chr3:71693941,71696459-71696520,71710411	-	0.00161975	0.04964	-0.079	394,312,295,460,413,267	71,99,66,62,57,48	0.786,0.676,0.748,0.831,0.828,0.787	.	.
IF4E	J06508	chr3:71699613-71699708|-|71693941|71710411	SE	chr3:71693941,71699613-71699708,71710411	-	0.000798911	0.0310901	-0.075	488,427,508,573,664,422	71,99,66,62,57,48	0.793,0.707,0.811,0.838,0.867,0.831	.	.
IF4E	J06509	chr3:71710411-71710484|-|71690165|71725191	SE	chr3:71690165,71710411-71710484,71725191	-	8.41962e-06	0.00139598	-0.095	133,82,159,142,191,119	2,19,4,2,0,2	0.976,0.729,0.961,0.978,1.0,0.974	.	.
CG1	J06510	chr6:30291536-30291982|-|30289494|30294470	SE	chr6:30289494,30291536-30291982,30294470	-	0.107598	0.772951	-0.073	2,6,6,5,7,11	14,13,26,12,13,23	0.067,0.188,0.103,0.172,0.212,0.193	.	.
CG1	J06511	chr6:30291536-30292599|-|30289494|30294470	SE	chr6:30289494,30291536-30292599,30294470	-	0.000621905	0.0262171	0.398	173,125,182,5,13,152	14,13,26,12,13,23	0.861,0.828,0.778,0.172,0.333,0.768	.	.
CG1	J06512	chr6:30314268-30314482|-|30296237|30326008	SE	chr6:30296237,30314268-30314482,30326008	-	0.202709	1	-0.091	76,25,54,42,44,43	7,7,3,0,4,5	0.844,0.641,0.9,1.0,0.846,0.811	.	.
CG1	J06513	chr6:30314268-30314482|-|30296237|30326150	SE	chr6:30296237,30314268-30314482,30326150	-	0.231281	1	-0.059	84,36,71,46,44,49	24,5,19,12,7,5	0.636,0.783,0.651,0.657,0.759,0.831	.	.
CG1	J06514	chr6:30314268-30314482|-|30296237|30326353	SE	chr6:30296237,30314268-30314482,30326353	-	0.487631	1	0.04	139,53,87,73,52,83	47,31,61,46,44,35	0.597,0.461,0.416,0.442,0.371,0.542	.	.
CG1	J06515	chr6:30326150-30326263|-|30296237|30326353	SE	chr6:30296237,30326150-30326263,30326353	-	0.0283895	0.337023	0.056	24,5,19,11,7,5	47,31,61,46,44,35	0.208,0.077,0.138,0.11,0.076,0.069	.	.
NSG0000029089	J06516	chr16:74337474-74337623|-|74336706|74338444	SE	chr16:74336706,74337474-74337623,74338444	-	0.352609	1	0.053	74,38,36,93,78,46	6,0,4,4,8,7	0.86,1.0,0.818,0.921,0.83,0.767	.	.
NSG0000029089	J06517	chr16:74344778-74344971|-|74342254|74348866	SE	chr16:74342254,74344778-74344971,74348866	-	0.788645	1	0.005	40,26,19,59,41,14	0,0,3,1,0,2	1.0,1.0,0.76,0.967,1.0,0.778	.	.
MEM6	J06518	chr15:43134256-43134368|+|43133982|43135511	SE	chr15:43133982,43134256-43134368,43135511	+	0.0540096	0.506929	-0.084	88,58,77,81,170,71	13,15,14,13,6,13	0.778,0.667,0.74,0.763,0.936,0.739	.	.
MEM6	J06519	chr15:43138573-43138619|+|43135649|43146492	SE	chr15:43135649,43138573-43138619,43146492	+	0.141861	0.916968	-0.04	51,43,65,56,96,32	13,3,2,1,5,5	0.739,0.912,0.959,0.976,0.933,0.822	.	.
MEM6	J06520	chr15:43138573-43138619|+|43135649|43148754	SE	chr15:43135649,43138573-43138619,43148754	+	0.790502	1	-0.097	7,4,37,16,11,11	8,5,16,15,4,6	0.387,0.366,0.626,0.435,0.665,0.57	.	.
MEM6	J06521	chr15:43146492-43146634|+|43135649|43148754	SE	chr15:43135649,43146492-43146634,43148754	+	0.811624	1	0.013	237,106,169,96,286,134	8,5,16,15,4,6	0.937,0.914,0.841,0.762,0.973,0.918	.	.
MEM6	J06522	chr15:43146492-43146634|+|43138619|43148754	SE	chr15:43138619,43146492-43146634,43148754	+	0.191419	1	-0.01	273,144,211,139,371,158	2,2,13,2,2,7	0.986,0.973,0.89,0.972,0.989,0.919	.	.
MEM6	J06523	chr15:43178606-43178711|+|43169677|43181180	SE	chr15:43169677,43178606-43178711,43181180	+	0.195958	1	0.03	237,101,211,195,319,174	19,5,5,14,24,11	0.869,0.915,0.957,0.881,0.876,0.894	.	.
IRC	J06524	chr11:102319876-102320006|+|102317571|102321836	SE	chr11:102317571,102319876-102320006,102321836	+	0.594001	1	0.007	133,73,98,48,65,41	282,234,289,119,194,128	0.191,0.135,0.145,0.168,0.143,0.138	.	.
ALNT	J06525	chr12:51355805-51355958|-|51354492|51357348	SE	chr12:51354492,51355805-51355958,51357348	-	0.741136	1	0.059	41,111,19,35,64,28	0,0,0,0,0,3	1.0,1.0,1.0,1.0,1.0,0.824	.	.
ALNT	J06526	chr12:51365429-51365579|-|51364355|51377194	SE	chr12:51364355,51365429-51365579,51377194	-	1	1	0.038	38,83,20,42,88,21	0,2,0,0,0,2	1.0,0.954,1.0,1.0,1.0,0.84	.	.
ALNT	J06527	chr12:51382312-51382509|-|51379884|51383460	SE	chr12:51379884,51382312-51382509,51383460	-	0.0757598	0.624619	0.202	31,54,14,29,28,16	3,29,2,14,15,8	0.838,0.482,0.778,0.509,0.483,0.5	.	.
ALNT	J06528	chr12:51383460-51383582|-|51379884|51390849	SE	chr12:51379884,51383460-51383582,51390849	-	0.388488	1	0.112	2,30,6,17,11,13	0,3,0,0,2,2	1.0,0.833,1.0,1.0,0.733,0.765	.	.
ALNT	J06529	chr12:51383460-51383582|-|51379884|51391600	SE	chr12:51379884,51383460-51383582,51391600	-	1.98708e-05	0.00251305	0.265	4,34,2,14,15,8	0,0,0,6,0,2	1.0,1.0,1.0,0.538,1.0,0.667	.	.
ALNT	J06530	chr12:51383460-51383582|-|51382509|51391600	SE	chr12:51382509,51383460-51383582,51391600	-	0.245715	1	0.083	30,45,13,24,22,13	0,0,0,4,0,0	1.0,1.0,1.0,0.75,1.0,1.0	.	.
UCLG2-D	J06531	chr3:67669815-67669909|+|67655102|67746770	SE	chr3:67655102,67669815-67669909,67746770	+	0.0367368	0.396841	-0.221	15,4,1,12,9,5	8,5,0,2,2,0	0.513,0.31,1.0,0.771,0.716,1.0	.	.
UCLG2-D	J06532	chr3:67749852-67749970|+|67746957|67750413	SE	chr3:67746957,67749852-67749970,67750413	+	0.0033558	0.0814216	-0.189	38,15,26,44,28,44	32,12,45,16,12,29	0.375,0.387,0.226,0.581,0.541,0.433	.	.
UCLG2-D	J06533	chr3:67750413-67750660|+|67746957|67768329	SE	chr3:67746957,67750413-67750660,67768329	+	0.000167102	0.0107732	-0.122	41,13,50,25,12,33	1,1,8,0,0,1	0.953,0.867,0.758,1.0,1.0,0.943	.	.
RIG	J06534	chr3:66398969-66399041|-|66398183|66405197	SE	chr3:66398183,66398969-66399041,66405197	-	0.0094073	0.162686	-0.081	88,55,67,52,35,39	7,2,13,3,0,2	0.887,0.945,0.763,0.915,1.0,0.924	.	.
RIG	J06535	chr3:66417128-66417266|-|66413014|66451558	SE	chr3:66413014,66417128-66417266,66451558	-	0.00330729	0.0807146	0.078	105,72,96,52,32,75	0,0,0,8,0,0	1.0,1.0,1.0,0.765,1.0,1.0	.	.
HR	J06536	chr17:40077507-40077608|+|40076938|40083834	SE	chr17:40076938,40077507-40077608,40083834	+	0.450378	1	0.009	464,354,347,641,368,478	11,12,13,13,11,30	0.958,0.941,0.935,0.964,0.948,0.896	.	.
RMT10	J06537	chr9:37763628-37763753|+|37762117|37768075	SE	chr9:37762117,37763628-37763753,37768075	+	0.00144708	0.0459922	-0.105	27,20,68,43,36,40	6,0,2,0,0,1	0.692,1.0,0.944,1.0,1.0,0.952	.	.
RMT10	J06538	chr9:37763628-37763865|+|37762117|37768075	SE	chr9:37762117,37763628-37763865,37768075	+	0.00244038	0.0658953	-0.06	75,22,53,46,53,69	6,0,2,0,0,1	0.862,1.0,0.93,1.0,1.0,0.972	.	.
RMT10	J06539	chr9:37769944-37770019|+|37768228|37770671	SE	chr9:37768228,37769944-37770019,37770671	+	0.0656377	0.572432	-0.048	136,56,100,127,133,122	7,4,6,2,8,1	0.923,0.896,0.911,0.975,0.911,0.987	.	.
RMT10	J06540	chr9:37770671-37770739|+|37768228|37776281	SE	chr9:37768228,37770671-37770739,37776281	+	0.0185897	0.255112	-0.132	13,22,13,18,13,15	0,0,11,0,0,2	1.0,1.0,0.43,1.0,1.0,0.827	.	.
RYZL	J06541	chr21:33597279-33597401|-|33595836|33599149	SE	chr21:33595836,33597279-33597401,33599149	-	0.0953492	0.719516	-0.028	563,359,430,523,434,368	43,20,18,35,11,12	0.867,0.9,0.923,0.882,0.952,0.939	.	.
SMD	J06542	chr3:64022642-64022801|-|64022523|64023274	SE	chr3:64022523,64022642-64022801,64023274	-	0.391681	1	-0.023	201,125,88,152,130,107	265,169,197,178,217,146	0.275,0.27,0.183,0.299,0.23,0.268	.	.
SMD	J06543	chr3:64022738-64022801|-|64022523|64023274	SE	chr3:64022523,64022738-64022801,64023274	-	0.0242918	0.304012	-0.037	36,13,20,33,23,33	265,169,197,178,217,146	0.082,0.048,0.062,0.108,0.065,0.129	.	.
ERT	J06544	chr5:75399309-75399387|-|75389687|75400204	SE	chr5:75389687,75399309-75399387,75400204	-	0.262652	1	-0.028	49,29,30,48,67,18	122,167,98,101,143,116	0.196,0.095,0.156,0.224,0.221,0.086	.	.
APN1	J06545	chr16:536028-536142|+|533998|546816	SE	chr16:533998,536028-536142,546816	+	0.412945	1	-0.034	26,6,22,35,9,10	13,44,39,21,23,14	0.506,0.065,0.224,0.461,0.167,0.268	.	.
XNRD	J06546	chr3:126615354-126615462|-|126611132|126621741	SE	chr3:126611132,126615354-126615462,126621741	-	5.22788e-06	0.00102195	-0.207	16,20,32,48,8,27	2,5,2,0,0,0	0.808,0.678,0.894,1.0,1.0,1.0	.	.
RD	J06547	chr22:49787389-49787494|-|49777813|49794033	SE	chr22:49777813,49787389-49787494,49794033	-	0.0823475	0.658564	0.084	31,30,39,27,37,21	0,0,0,0,4,1	1.0,1.0,1.0,1.0,0.831,0.918	.	.
RD	J06548	chr22:49787389-49787522|-|49777813|49794033	SE	chr22:49777813,49787389-49787522,49794033	-	0.0483715	0.473693	0.102	21,25,40,20,29,20	0,0,0,0,4,1	1.0,1.0,1.0,1.0,0.784,0.909	.	.
RD	J06549	chr22:49787389-49787887|-|49777813|49794033	SE	chr22:49777813,49787389-49787887,49794033	-	0.265559	1	0.052	49,76,91,32,54,74	0,0,0,0,4,1	1.0,1.0,1.0,1.0,0.871,0.974	.	.
PP1	J06550	chr3:58310289-58310406|+|58306651|58310506	SE	chr3:58306651,58310289-58310406,58310506	+	0.212079	1	-0.075	44,18,34,28,45,23	20,8,38,15,14,12	0.527,0.533,0.312,0.486,0.619,0.493	.	.
PP1	J06551	chr3:58310289-58310406|+|58306417|58310506	SE	chr3:58306417,58310289-58310406,58310506	+	0.0403109	0.420477	0.134	44,19,35,28,43,27	7,6,9,15,20,8	0.761,0.616,0.663,0.486,0.521,0.631	.	.
PP1	J06552	chr3:58310308-58310406|+|58306417|58310506	SE	chr3:58306417,58310308-58310406,58310506	+	0.0104165	0.173982	0.122	69,38,62,53,68,40	7,6,9,15,20,8	0.844,0.777,0.791,0.66,0.652,0.733	.	.
PP1	J06553	chr3:58310308-58310406|+|58306651|58310506	SE	chr3:58306651,58310308-58310406,58310506	+	0.139028	0.905241	-0.079	61,23,61,53,44,41	20,8,38,15,14,12	0.627,0.613,0.469,0.66,0.634,0.653	.	.
ASHC2	J06554	chr10:50092161-50092233|+|50091518|50093267	SE	chr10:50091518,50092161-50092233,50093267	+	0.000426585	0.0203695	-0.294	34,15,9,53,87,17	7,5,5,2,8,0	0.752,0.652,0.529,0.943,0.872,1.0	.	.
ASHC2	J06555	chr10:50099977-50100064|+|50097802|50104041	SE	chr10:50097802,50099977-50100064,50104041	+	0.102417	0.75079	0.041	403,342,374,364,737,363	26,41,9,62,85,9	0.9,0.829,0.96,0.773,0.834,0.959	.	.
ASHC2	J06556	chr10:50127159-50127222|+|50126179|50127582	SE	chr10:50126179,50127159-50127222,50127582	+	0.70036	1	-0.017	146,121,168,154,266,141	15,10,1,6,19,5	0.865,0.888,0.991,0.944,0.902,0.949	.	.
ASHC2	J06557	chr10:50127582-50127795|+|50125449|50129418	SE	chr10:50125449,50127582-50127795,50129418	+	1	1	-0.051	11,11,13,9,20,7	1,0,0,0,0,0	0.846,1.0,1.0,1.0,1.0,1.0	.	.
ASHC2	J06558	chr10:50127582-50127795|+|50126179|50129418	SE	chr10:50126179,50127582-50127795,50129418	+	0.646902	1	-0.077	26,21,14,15,39,12	1,2,0,0,0,0	0.929,0.84,1.0,1.0,1.0,1.0	.	.
LMA	J06559	chr3:57864806-57864857|+|57864716|57865241	SE	chr3:57864716,57864806-57864857,57865241	+	0.42979	1	0.02	30,28,36,40,29,35	6,1,0,11,1,0	0.778,0.952,1.0,0.718,0.953,1.0	.	.
LMA	J06560	chr3:57864806-57864857|+|57864716|57890040	SE	chr3:57864716,57864806-57864857,57890040	+	0.195346	1	-0.066	60,35,46,52,40,45	27,12,19,17,14,10	0.609,0.672,0.629,0.682,0.667,0.759	.	.
LMA	J06561	chr3:57865241-57865292|+|57864716|57890040	SE	chr3:57864716,57865241-57865292,57890040	+	0.207078	1	-0.084	9,1,0,4,11,0	27,12,19,17,14,10	0.19,0.055,0.0,0.142,0.355,0.0	.	.
LMA	J06562	chr3:57865241-57865292|+|57864857|57890040	SE	chr3:57864857,57865241-57865292,57890040	+	0.0270106	0.325955	-0.112	5,2,4,6,12,7	32,11,15,22,17,18	0.099,0.113,0.158,0.161,0.331,0.214	.	.
LMA	J06563	chr3:57871635-57871698|+|57864716|57890040	SE	chr3:57864716,57871635-57871698,57890040	+	0.745997	1	-0.016	22,16,1,8,13,6	27,12,19,17,14,10	0.348,0.466,0.033,0.236,0.378,0.282	.	.
LMA	J06564	chr3:57871635-57871698|+|57864857|57890040	SE	chr3:57864857,57871635-57871698,57890040	+	0.945486	1	0.007	26,21,2,13,22,8	32,11,15,22,17,18	0.348,0.556,0.08,0.279,0.459,0.226	.	.
LMA	J06565	chr3:57871635-57871698|+|57865292|57890040	SE	chr3:57865292,57871635-57871698,57890040	+	0.319075	1	0.112	24,18,2,19,17,9	6,0,0,2,10,0	0.724,1.0,1.0,0.862,0.527,1.0	.	.
LMA	J06566	chr3:57896246-57896371|+|57890100|57896510	SE	chr3:57890100,57896246-57896371,57896510	+	0.382522	1	0.067	37,48,25,43,15,41	115,32,51,73,65,68	0.139,0.429,0.197,0.228,0.103,0.232	.	.
LMA	J06567	chr3:57907883-57908006|+|57896932|57909075	SE	chr3:57896932,57907883-57908006,57909075	+	0.00327261	0.0802269	-0.051	266,165,263,234,183,220	7,18,2,0,9,0	0.95,0.821,0.985,1.0,0.91,1.0	.	.
LMA	J06568	chr3:57925844-57925934|+|57923023|57927295	SE	chr3:57923023,57925844-57925934,57927295	+	0.868464	1	0.002	659,344,513,464,625,527	70,49,48,66,46,71	0.843,0.8,0.859,0.801,0.886,0.809	.	.
OMMD1	J06569	chr5:116303529-116303683|+|116298392|116399481	SE	chr5:116298392,116303529-116303683,116399481	+	0.704846	1	-0.103	20,20,12,26,29,19	2,0,1,0,0,0	0.833,1.0,0.857,1.0,1.0,1.0	.	.
OMMD1	J06570	chr5:116399481-116399622|+|116303683|116412642	SE	chr5:116303683,116399481-116399622,116412642	+	0.656264	1	-0.003	22,29,34,46,52,33	8,0,0,10,0,2	0.579,1.0,1.0,0.697,1.0,0.892	.	.
CTD1	J06571	chr16:29925538-29925581|-|29923359|29925789	SE	chr16:29923359,29925538-29925581,29925789	-	0.303564	1	-0.099	2,0,0,0,0,4	6,20,2,12,12,3	0.197,0.0,0.0,0.0,0.0,0.495	.	.
ERGE	J06572	chr11:17846584-17846761|-|17788413|17878207	SE	chr11:17788413,17846584-17846761,17878207	-	0.150899	0.953105	-0.056	5,0,0,2,6,3	15,7,14,19,16,13	0.143,0.0,0.0,0.05,0.158,0.103	.	.
ERGE	J06573	chr11:17918694-17918779|-|17878244|17959469	SE	chr11:17878244,17918694-17918779,17959469	-	0.00526445	0.110261	-0.035	3,0,1,8,2,4	45,46,56,56,57,40	0.038,0.0,0.01,0.077,0.02,0.055	.	.
ERGE	J06574	chr11:17959469-17959636|-|17878244|17988596	SE	chr11:17878244,17959469-17959636,17988596	-	0.00211154	0.0599177	0.111	120,99,94,115,121,69	6,2,5,9,12,12	0.909,0.961,0.904,0.865,0.834,0.742	.	.
ERGE	J06575	chr11:17999493-17999572|-|17995909|18000496	SE	chr11:17995909,17999493-17999572,18000496	-	0.675195	1	-0.006	14,10,23,18,16,12	33,78,67,60,57,36	0.204,0.072,0.172,0.153,0.145,0.167	.	.
NKRD2	J06576	chr10:26982692-26982813|-|26980839|27006916	SE	chr10:26980839,26982692-26982813,27006916	-	0.778761	1	-0.027	5,0,15,9,4,8	6,7,4,11,10,3	0.294,0.0,0.652,0.29,0.167,0.571	.	.
NKRD2	J06577	chr10:26995040-26995147|-|26980839|27006916	SE	chr10:26980839,26995040-26995147,27006916	-	0.0740465	0.616529	0.147	4,13,6,5,2,5	6,7,4,11,10,3	0.261,0.495,0.442,0.194,0.096,0.468	.	.
NKRD2	J06578	chr10:27005616-27005723|-|26982813|27006916	SE	chr10:26982813,27005616-27005723,27006916	-	0.806064	1	-0.037	23,18,30,45,19,14	7,0,2,6,2,0	0.635,1.0,0.888,0.799,0.834,1.0	.	.
NKRD2	J06579	chr10:27005616-27005723|-|26995147|27006916	SE	chr10:26995147,27005616-27005723,27006916	-	0.383475	1	0.076	23,20,34,40,19,18	5,1,3,4,2,7	0.709,0.914,0.857,0.841,0.834,0.576	.	.
NKRD2	J06580	chr10:27005622-27005723|-|26982813|27006916	SE	chr10:26982813,27005622-27005723,27006916	-	0.844847	1	-0.044	20,18,29,43,18,12	7,0,2,6,2,0	0.608,1.0,0.887,0.796,0.83,1.0	.	.
NKRD2	J06581	chr10:27005622-27005723|-|26995147|27006916	SE	chr10:26995147,27005622-27005723,27006916	-	0.40302	1	0.093	20,18,29,39,18,12	5,1,3,4,2,7	0.685,0.907,0.84,0.841,0.83,0.482	.	.
RKCH-AS	J06582	chr14:61307067-61307235|-|61298516|61322534	SE	chr14:61298516,61307067-61307235,61322534	-	0.780453	1	-0.167	4,16,21,12,13,10	2,0,0,0,0,0	0.5,1.0,1.0,1.0,1.0,1.0	.	.
CDC6	J06583	chr3:56559568-56559594|+|56558910|56560861	SE	chr3:56558910,56559568-56559594,56560861	+	1	1	-0.071	16,7,9,10,4,17	0,0,2,0,0,0	1.0,1.0,0.787,1.0,1.0,1.0	.	.
CDC6	J06584	chr3:56559568-56559594|+|56558910|56563683	SE	chr3:56558910,56559568-56559594,56563683	+	0.000171458	0.010947	0.086	126,85,122,149,81,114	2,0,8,5,6,28	0.981,1.0,0.926,0.961,0.917,0.77	.	.
CDC6	J06585	chr3:56565133-56565204|+|56564125|56566593	SE	chr3:56564125,56565133-56565204,56566593	+	0.716433	1	-0.01	0,56,0,0,68,3	214,102,234,194,110,256	0.0,0.256,0.0,0.0,0.28,0.007	.	.
CDC6	J06586	chr3:56571180-56571302|+|56567053|56572336	SE	chr3:56567053,56571180-56571302,56572336	+	1	1	0.051	13,20,29,28,11,37	0,0,0,0,1,0	1.0,1.0,1.0,1.0,0.846,1.0	.	.
CDC6	J06587	chr3:56571180-56571302|+|56567053|56592969	SE	chr3:56567053,56571180-56571302,56592969	+	0.437857	1	-0.04	30,21,64,42,42,53	0,4,0,2,0,2	1.0,0.724,1.0,0.913,1.0,0.93	.	.
CDC6	J06588	chr3:56572336-56572428|+|56571302|56592969	SE	chr3:56571302,56572336-56572428,56592969	+	0.878332	1	0.035	7,16,16,26,13,10	20,10,37,28,37,20	0.165,0.475,0.197,0.345,0.166,0.221	.	.
TARD	J06589	chr5:111501961-111502088|-|111501116|111506329	SE	chr5:111501116,111501961-111502088,111506329	-	0.429957	1	-0.039	153,112,97,131,162,81	76,104,57,54,111,48	0.502,0.35,0.46,0.548,0.422,0.458	.	.
TARD	J06590	chr5:111507328-111507442|-|111506379|111512384	SE	chr5:111506379,111507328-111507442,111512384	-	0.221303	1	0.054	264,286,197,225,260,111	44,20,15,21,33,25	0.755,0.88,0.871,0.846,0.802,0.695	.	.
TARD	J06591	chr5:111507328-111507442|-|111506379|111512390	SE	chr5:111506379,111507328-111507442,111512390	-	0.00541773	0.11258	0.039	134,154,107,122,154,87	0,1,2,2,6,3	1.0,0.987,0.965,0.969,0.929,0.937	.	.
LPP	J06592	chr5:55475298-55475450|-|55468149|55534571	SE	chr5:55468149,55475298-55475450,55534571	-	0.196576	1	-0.022	281,201,301,218,246,255	23,7,12,8,6,14	0.859,0.935,0.926,0.932,0.953,0.901	.	.
LPP	J06593	chr5:55490959-55491114|-|55468149|55534571	SE	chr5:55468149,55490959-55491114,55534571	-	0.503511	1	0.075	24,26,11,6,23,5	23,7,12,8,6,14	0.343,0.65,0.314,0.273,0.657,0.152	.	.
LPP	J06594	chr5:55490959-55491114|-|55475450|55534571	SE	chr5:55475450,55490959-55491114,55534571	-	0.0343194	0.379585	0.049	24,19,11,6,23,3	87,53,89,59,86,80	0.121,0.152,0.058,0.048,0.118,0.018	.	.
ZTFL	J06595	chr3:45827355-45827459|-|45826332|45828438	SE	chr3:45826332,45827355-45827459,45828438	-	0.898403	1	0.005	313,164,202,168,118,172	59,35,77,57,33,30	0.74,0.715,0.584,0.612,0.657,0.754	.	.
ZTFL	J06596	chr3:45827355-45827487|-|45826332|45828438	SE	chr3:45826332,45827355-45827487,45828438	-	0.896361	1	0.005	223,115,145,117,95,112	59,35,77,57,33,30	0.654,0.622,0.485,0.506,0.59,0.651	.	.
ZTFL	J06597	chr3:45837926-45838047|-|45835784|45841988	SE	chr3:45835784,45837926-45838047,45841988	-	0.0110751	0.181224	0.117	120,57,55,43,27,65	4,6,2,9,3,7	0.938,0.826,0.932,0.705,0.818,0.823	.	.
ZTFL	J06598	chr3:45837926-45838051|-|45835784|45841988	SE	chr3:45835784,45837926-45838051,45841988	-	0.0391625	0.412876	0.061	148,66,89,74,48,98	4,6,2,9,3,7	0.949,0.846,0.957,0.804,0.889,0.875	.	.
CP1	J06599	chr3:53304176-53304290|-|53292827|53312240	SE	chr3:53292827,53304176-53304290,53312240	-	0.406855	1	-0.009	800,848,876,614,819,621	29,47,56,30,36,28	0.934,0.902,0.889,0.913,0.921,0.919	.	.
LT8D	J06600	chr3:52703798-52703928|-|52700496|52705446	SE	chr3:52700496,52703798-52703928,52705446	-	0.00068081	0.0278984	0.083	8,4,8,4,1,0	38,21,24,31,35,14	0.095,0.087,0.143,0.061,0.014,0.0	.	.
LT8D	J06601	chr3:52704723-52704948|-|52703928|52705446	SE	chr3:52703928,52704723-52704948,52705446	-	0.0018867	0.055169	-0.315	6,12,11,7,17,6	4,2,8,2,1,0	0.429,0.75,0.407,0.636,0.895,1.0	.	.
LT8D	J06602	chr3:52704723-52704952|-|52700496|52705446	SE	chr3:52700496,52704723-52704952,52705446	-	0.40844	1	-0.052	22,19,16,20,29,19	38,21,24,31,35,14	0.224,0.311,0.25,0.244,0.293,0.404	.	.
TN	J06603	chr17:3640187-3640267|+|3637316|3647443	SE	chr17:3637316,3640187-3640267,3647443	+	0.540755	1	-0.01	491,641,405,505,1175,658	13,29,19,18,53,12	0.958,0.93,0.927,0.944,0.93,0.971	.	.
TN	J06604	chr17:3647443-3647522|+|3637316|3654997	SE	chr17:3637316,3647443-3647522,3654997	+	0.720509	1	0.007	15,47,19,40,50,23	2,0,0,2,0,2	0.819,1.0,1.0,0.923,1.0,0.874	.	.
TN	J06605	chr17:3648846-3648931|+|3647522|3654997	SE	chr17:3647522,3648846-3648931,3654997	+	0.0788596	0.640931	-0.012	484,521,382,457,1106,518	13,39,15,29,21,18	0.956,0.887,0.937,0.902,0.969,0.944	.	.
1CA	J06606	chrX:153863882-153864017|-|153863549|153864321	SE	chrX:153863549,153863882-153864017,153864321	-	0.0137476	0.209489	0.044	20,39,15,2,28,14	2,0,0,0,6,0	0.833,1.0,1.0,1.0,0.7,1.0	.	.
P3M	J06607	chr8:42154477-42154536|+|42153105|42154615	SE	chr8:42153105,42154477-42154536,42154615	+	0.000832518	0.0319334	-0.073	0,0,4,0,5,8	69,40,67,52,21,40	0.0,0.0,0.038,0.0,0.138,0.118	.	.
LYCT	J06608	chr3:52291746-52291922|+|52291111|52292259	SE	chr3:52291111,52291746-52291922,52292259	+	0.189455	1	0.171	15,4,14,21,12,12	4,0,2,8,2,4	0.652,1.0,0.778,0.568,0.75,0.6	.	.
LAS	J06609	chr3:52198671-52198848|+|52198255|52199209	SE	chr3:52198255,52198671-52198848,52199209	+	0.373827	1	0.005	93,274,64,92,219,52	861,1297,603,677,1650,433	0.051,0.096,0.05,0.064,0.062,0.057	.	.
LAS	J06610	chr3:52198671-52198848|+|52198255|52199220	SE	chr3:52198255,52198671-52198848,52199220	+	0.502906	1	0.03	21,84,16,14,37,12	65,90,53,37,71,39	0.139,0.318,0.131,0.159,0.207,0.133	.	.
LAS	J06611	chr3:52206571-52206751|+|52204012|52212257	SE	chr3:52204012,52206571-52206751,52212257	+	1	1	0.089	21,22,8,20,20,11	0,0,0,0,0,2	1.0,1.0,1.0,1.0,1.0,0.733	.	.
LAS	J06612	chr3:52208082-52208247|+|52206751|52211282	SE	chr3:52206751,52208082-52208247,52211282	+	0.0623765	0.554871	-0.027	258,514,268,246,584,140	17,13,4,6,11,2	0.884,0.952,0.971,0.953,0.964,0.972	.	.
HX	J06613	chr8:123253321-123256171|-|123250320|123267272	SE	chr8:123250320,123253321-123256171,123267272	-	0.675723	1	0.004	326,255,266,311,497,310	21,5,6,10,29,7	0.886,0.962,0.957,0.94,0.895,0.957	.	.
RAF3IP2-AS	J06614	chr6:111574620-111574802|+|111483665|111576361	SE	chr6:111483665,111574620-111574802,111576361	+	0.0149941	0.221864	0.252	19,23,30,20,13,9	2,0,3,1,3,10	0.826,1.0,0.833,0.909,0.684,0.31	.	.
RAF3IP2-AS	J06615	chr6:111574620-111574802|+|111484861|111576361	SE	chr6:111484861,111574620-111574802,111576361	+	1	1	-0.121	7,11,18,15,16,7	2,0,0,0,0,0	0.636,1.0,1.0,1.0,1.0,1.0	.	.
AD54L	J06616	chr3:51541588-51541650|+|51538915|51590366	SE	chr3:51538915,51541588-51541650,51590366	+	0.235369	1	0.081	48,33,41,31,35,15	16,20,11,12,26,8	0.664,0.521,0.711,0.63,0.47,0.553	.	.
S1	J06617	chr18:26035830-26035923|-|26035127|26038554	SE	chr18:26035127,26035830-26035923,26038554	-	0.00268445	0.070426	-0.073	246,164,124,256,190,145	611,501,585,313,445,434	0.185,0.156,0.107,0.315,0.194,0.158	.	.
S1	J06618	chr18:26079010-26079125|-|26078160|26084051	SE	chr18:26078160,26079010-26079125,26084051	-	0.453318	1	0.015	3,4,6,5,4,1	44,21,60,51,28,50	0.034,0.089,0.049,0.048,0.068,0.01	.	.
S1	J06619	chr18:26079010-26079146|-|26078160|26082362	SE	chr18:26078160,26079010-26079146,26082362	-	0.800061	1	0.004	6,4,6,5,5,1	36,44,23,19,45,9	0.077,0.043,0.115,0.116,0.053,0.053	.	.
S1	J06620	chr18:26079010-26079146|-|26078160|26084051	SE	chr18:26078160,26079010-26079146,26084051	-	0.337536	1	0.018	4,4,6,5,4,1	44,21,60,51,28,50	0.043,0.087,0.048,0.047,0.067,0.01	.	.
S1	J06621	chr18:26080304-26080423|-|26078160|26082362	SE	chr18:26078160,26080304-26080423,26082362	-	0.0915587	0.702019	0.019	16,10,6,5,4,4	36,44,23,19,45,9	0.182,0.102,0.116,0.117,0.043,0.182	.	.
S1	J06622	chr18:26082362-26082528|-|26078160|26084051	SE	chr18:26078160,26082362-26082528,26084051	-	0.215913	1	0.097	38,47,23,20,45,10	44,21,60,51,28,50	0.302,0.528,0.161,0.164,0.446,0.091	.	.
S1	J06623	chr18:26082362-26082528|-|26080423|26087500	SE	chr18:26080423,26082362-26082528,26087500	-	0.108028	0.775321	0.033	18,32,8,12,22,4	0,4,1,0,0,2	1.0,0.8,0.8,1.0,1.0,0.5	.	.
S1	J06624	chr18:26084051-26084175|-|26082528|26087500	SE	chr18:26082528,26084051-26084175,26087500	-	0.233107	1	-0.192	6,7,0,5,1,15	15,30,8,12,20,4	0.167,0.104,0.0,0.172,0.024,0.652	.	.
LC38A	J06625	chr5:55627890-55627980|-|55626659|55633753	SE	chr5:55626659,55627890-55627980,55633753	-	0.237784	1	0.024	223,143,153,192,202,127	8,11,10,7,22,11	0.941,0.881,0.897,0.94,0.84,0.868	.	.
LC38A	J06626	chr5:55633694-55635657|-|55627980|55645788	SE	chr5:55627980,55633694-55635657,55645788	-	0.0187349	0.256353	0.04	139,98,105,77,112,84	0,2,0,0,2,6	1.0,0.961,1.0,1.0,0.966,0.875	.	.
LC38A	J06627	chr5:55649206-55649314|-|55645895|55652528	SE	chr5:55645895,55649206-55649314,55652528	-	0.021971	0.284555	0.022	547,493,411,438,474,478	7,13,3,4,17,19	0.976,0.952,0.986,0.983,0.936,0.93	.	.
LC38A	J06628	chr5:55652528-55652723|-|55649314|55656714	SE	chr5:55649314,55652528-55652723,55656714	-	0.0995585	0.7381	-0.024	516,468,391,465,503,455	13,29,18,9,22,13	0.952,0.89,0.916,0.963,0.92,0.946	.	.
LC38A	J06629	chr5:55672562-55672822|-|55669879|55697845	SE	chr5:55669879,55672562-55672822,55697845	-	0.172164	1	0.055	88,61,57,79,116,61	0,0,0,0,0,6	1.0,1.0,1.0,1.0,1.0,0.836	.	.
LC38A	J06630	chr5:55702738-55702894|-|55697992|55704321	SE	chr5:55697992,55702738-55702894,55704321	-	0.384832	1	-0.038	9,11,10,15,12,8	44,28,42,23,53,27	0.093,0.164,0.106,0.246,0.102,0.129	.	.
LC38A	J06631	chr5:55702738-55702894|-|55697992|55711451	SE	chr5:55697992,55702738-55702894,55711451	-	0.593225	1	0.005	8,7,9,13,4,6	72,62,85,68,104,80	0.053,0.053,0.05,0.087,0.019,0.036	.	.
LC38A	J06632	chr5:55704042-55704140|-|55697992|55704321	SE	chr5:55697992,55704042-55704140,55704321	-	0.00322796	0.079613	-0.046	0,2,0,4,5,2	44,28,42,23,53,27	0.0,0.038,0.0,0.087,0.049,0.039	.	.
LC38A	J06633	chr5:55704321-55704434|-|55697992|55711351	SE	chr5:55697992,55704321-55704434,55711351	-	0.902187	1	0.019	43,22,37,20,46,29	6,1,2,6,2,0	0.787,0.919,0.905,0.632,0.922,1.0	.	.
LC38A	J06634	chr5:55704321-55704434|-|55697992|55711451	SE	chr5:55697992,55704321-55704434,55711451	-	0.231184	1	0.042	120,92,113,96,130,88	72,62,85,68,104,80	0.462,0.433,0.406,0.421,0.392,0.362	.	.
LC38A	J06635	chr5:55704321-55704434|-|55697992|55712216	SE	chr5:55697992,55704321-55704434,55712216	-	0.918899	1	0.006	44,22,37,20,39,27	3,1,0,0,2,2	0.883,0.919,1.0,1.0,0.909,0.874	.	.
LC38A	J06636	chr5:55711351-55711499|-|55697992|55712216	SE	chr5:55697992,55711351-55711499,55712216	-	0.689676	1	0.031	27,8,26,6,10,17	3,1,0,0,2,2	0.818,0.8,1.0,1.0,0.714,0.81	.	.
LC38A	J06637	chr5:55711351-55711499|-|55704434|55712216	SE	chr5:55704434,55711351-55711499,55712216	-	1	1	-0.083	24,7,24,0,15,19	4,0,0,0,0,0	0.75,1.0,1.0,NA,1.0,1.0	.	.
YAL	J06638	chr3:50321365-50321773|-|50320535|50322652	SE	chr3:50320535,50321365-50321773,50322652	-	0.716324	1	-0.005	26,21,22,29,107,37	0,4,0,2,0,3	1.0,0.724,1.0,0.879,1.0,0.86	.	.
FRD	J06639	chr3:50290387-50290472|-|50290294|50290559	SE	chr3:50290294,50290387-50290472,50290559	-	0.328783	1	-0.018	156,53,117,108,78,113	5,2,4,5,2,0	0.948,0.939,0.945,0.927,0.958,1.0	.	.
ULF	J06640	chr20:47659398-47659452|-|47658392|47659696	SE	chr20:47658392,47659398-47659452,47659696	-	0.0116348	0.187339	0.11	1,115,12,34,128,22	0,3,0,1,4,6	1.0,0.964,1.0,0.959,0.957,0.717	.	.
BM	J06641	chr3:49999439-49999513|+|49975392|50048244	SE	chr3:49975392,49999439-49999513,50048244	+	0.828619	1	-0.012	144,101,70,134,93,77	48,40,25,33,49,23	0.65,0.61,0.634,0.715,0.54,0.674	.	.
ON1	J06642	chr3:49911525-49912011|-|49910884|49913219	SE	chr3:49910884,49911525-49912011,49913219	-	0.187406	1	0.108	37,13,30,24,37,30	6,2,1,0,20,8	0.755,0.765,0.938,1.0,0.481,0.652	.	.
SD	J06643	chr8:38299443-38299590|-|38295952|38304586	SE	chr8:38295952,38299443-38299590,38304586	-	0.111898	0.792534	0.025	327,626,430,385,391,400	14,26,16,19,33,14	0.921,0.923,0.931,0.91,0.856,0.935	.	.
SD	J06644	chr8:38363872-38363900|-|38348215|38381798	SE	chr8:38348215,38363872-38363900,38381798	-	0.000188582	0.011719	-0.09	1,0,0,3,2,7	27,43,28,48,34,22	0.029,0.0,0.0,0.048,0.046,0.205	.	.
AMTOR	J06645	chr1:156057977-156058067|+|156055425|156058314	SE	chr1:156055425,156057977-156058067,156058314	+	0.0465803	0.46259	-0.119	19,20,22,22,58,16	4,4,9,3,0,6	0.731,0.741,0.583,0.807,1.0,0.604	.	.
PE	J06646	chr3:49674488-49674621|+|49674413|49675693	SE	chr3:49674413,49674488-49674621,49675693	+	0.690509	1	-0.009	20,21,11,16,15,7	1,0,4,2,3,0	0.909,1.0,0.579,0.8,0.714,1.0	.	.
PE	J06647	chr3:49675182-49675309|+|49674413|49675693	SE	chr3:49674413,49675182-49675309,49675693	+	0.734999	1	0.002	25,8,18,15,28,14	1,0,4,2,3,0	0.926,1.0,0.692,0.789,0.824,1.0	.	.
PE	J06648	chr3:49675182-49675309|+|49674621|49675693	SE	chr3:49674621,49675182-49675309,49675693	+	0.026651	0.322944	-0.107	97,49,66,85,103,61	11,12,10,8,6,6	0.815,0.671,0.767,0.842,0.896,0.836	.	.
PE	J06649	chr3:49676377-49676515|+|49676219|49676608	SE	chr3:49676219,49676377-49676515,49676608	+	0.0580549	0.530821	-0.041	92,79,68,73,129,98	7,0,3,0,1,4	0.868,1.0,0.919,1.0,0.985,0.925	.	.
PM1	J06650	chr17:60623520-60623749|+|60600886|60647891	SE	chr17:60600886,60623520-60623749,60647891	+	0.823244	1	-0.007	63,82,74,57,86,62	6,1,0,0,0,6	0.84,0.976,1.0,1.0,1.0,0.838	.	.
PM1	J06651	chr17:60656931-60657042|+|60656841|60662994	SE	chr17:60656841,60656931-60657042,60662994	+	0.301877	1	0.008	13,19,12,16,12,12	146,143,131,120,215,161	0.044,0.065,0.045,0.065,0.028,0.037	.	.
RYBG	J06652	chr3:97843194-97843261|+|97822355|97864216	SE	chr3:97822355,97843194-97843261,97864216	+	0.699342	1	-0.028	15,33,17,33,87,31	2,6,2,4,9,4	0.828,0.779,0.845,0.841,0.861,0.833	.	.
RYBG	J06653	chr3:97892859-97892993|+|97889390|97895958	SE	chr3:97889390,97892859-97892993,97895958	+	0.0157576	0.22965	0.071	32,46,29,59,115,87	3,1,0,6,11,4	0.842,0.958,1.0,0.831,0.839,0.916	.	.
RYBG	J06654	chr3:97898882-97899025|+|97896085|97899136	SE	chr3:97896085,97898882-97899025,97899136	+	0.322686	1	-0.034	85,109,94,129,233,136	0,2,8,0,10,0	1.0,0.965,0.855,1.0,0.921,1.0	.	.
AA	J06655	chr4:75914867-75914985|-|75914338|75918760	SE	chr4:75914338,75914867-75914985,75918760	-	0.341547	1	-0.048	130,77,243,182,576,339	23,6,21,5,71,30	0.74,0.866,0.854,0.948,0.804,0.851	.	.
AA	J06656	chr4:75914867-75914985|-|75914338|75919908	SE	chr4:75914338,75914867-75914985,75919908	-	0.026076	0.317924	0.025	100,59,206,139,366,262	5,2,0,8,11,10	0.91,0.937,1.0,0.898,0.944,0.93	.	.
AA	J06657	chr4:75918760-75918789|-|75914338|75919908	SE	chr4:75914338,75918760-75918789,75919908	-	0.0664187	0.576607	0.055	33,6,39,23,102,51	5,2,0,8,11,10	0.842,0.707,1.0,0.698,0.882,0.804	.	.
AA	J06658	chr4:75918760-75918789|-|75914985|75919908	SE	chr4:75914985,75918760-75918789,75919908	-	0.660363	1	-0.017	45,23,60,68,258,96	5,1,2,4,7,5	0.879,0.949,0.96,0.932,0.967,0.939	.	.
AA	J06659	chr4:75918760-75918789|-|75917773|75919908	SE	chr4:75917773,75918760-75918789,75919908	-	0.00698329	0.132931	0.027	15,7,18,23,33,28	0,1,0,0,8,0	1.0,0.849,1.0,1.0,0.769,1.0	.	.
AA	J06660	chr4:75936108-75936235|-|75925811|75940000	SE	chr4:75925811,75936108-75936235,75940000	-	0.178517	1	-0.051	47,38,12,76,249,28	2,5,0,4,5,0	0.922,0.792,1.0,0.905,0.961,1.0	.	.
SP1	J06661	chr3:49117208-49117361|-|49116943|49117436	SE	chr3:49116943,49117208-49117361,49117436	-	0.322349	1	0.121	17,8,22,16,14,12	0,0,0,0,4,0	1.0,1.0,1.0,1.0,0.636,1.0	.	.
MC3-AS	J06662	chr15:81332344-81332541|+|81324561|81341561	SE	chr15:81324561,81332344-81332541,81341561	+	0.560784	1	-0.079	17,15,26,27,21,17	6,6,2,3,14,0	0.586,0.556,0.867,0.818,0.429,1.0	.	.
NF39	J06663	chr8:28375261-28375382|-|28361182|28386003	SE	chr8:28361182,28375261-28375382,28386003	-	0.856157	1	-0.021	2,11,15,6,15,8	1,3,5,4,3,2	0.5,0.647,0.6,0.429,0.714,0.667	.	.
ALRD	J06664	chr3:49016611-49016673|-|49016511|49016773	SE	chr3:49016511,49016611-49016673,49016773	-	0.140347	0.910415	0.024	105,74,95,73,90,59	2,5,0,4,6,1	0.972,0.907,1.0,0.923,0.908,0.975	.	.
ALRD	J06665	chr3:49018399-49018553|-|49018318|49020845	SE	chr3:49018318,49018399-49018553,49020845	-	0.0672907	0.581309	0.098	34,19,24,40,17,17	0,0,1,0,0,5	1.0,1.0,0.923,1.0,1.0,0.63	.	.
4HT	J06666	chr3:49006063-49006187|+|49005867|49006686	SE	chr3:49005867,49006063-49006187,49006686	+	0.0215223	0.280666	0.04	160,78,68,133,92,101	2,2,0,0,0,12	0.976,0.951,1.0,1.0,1.0,0.808	.	.
P6K	J06667	chr3:48694458-48694525|-|48694240|48695089	SE	chr3:48694240,48694458-48694525,48695089	-	0.00114687	0.0394989	0.047	21,0,4,6,0,0	88,43,44,76,43,29	0.133,0.0,0.055,0.048,0.0,0.0	.	.
P6K	J06668	chr3:48694693-48694824|-|48694240|48695089	SE	chr3:48694240,48694693-48694824,48695089	-	0.011366	0.184452	0.027	21,7,4,2,6,4	88,43,44,76,43,29	0.107,0.075,0.043,0.013,0.065,0.065	.	.
P6K	J06669	chr3:48694701-48694824|-|48694240|48695089	SE	chr3:48694240,48694701-48694824,48695089	-	0.0200342	0.268173	0.021	19,3,4,2,6,2	88,43,44,76,43,29	0.097,0.034,0.043,0.013,0.065,0.033	.	.
P6K	J06670	chr3:48708119-48708237|-|48695418|48717156	SE	chr3:48695418,48708119-48708237,48717156	-	0.232077	1	-0.045	2,4,0,2,2,8	9,16,17,21,19,12	0.101,0.112,0.0,0.046,0.05,0.252	.	.
P6K	J06671	chr3:48708119-48708237|-|48695421|48717156	SE	chr3:48695421,48708119-48708237,48717156	-	0.928278	1	0.016	5,2,4,6,4,0	16,25,28,31,17,22	0.136,0.039,0.067,0.089,0.106,0.0	.	.
P6K	J06672	chr3:48715314-48715527|-|48695421|48717156	SE	chr3:48695421,48715314-48715527,48717156	-	0.692099	1	-0.01	15,6,13,16,7,16	16,25,28,31,17,22	0.319,0.107,0.188,0.205,0.171,0.267	.	.
P6K	J06673	chr3:48715314-48715527|-|48695418|48717156	SE	chr3:48695418,48715314-48715527,48717156	-	0.58651	1	0.053	23,9,45,18,31,19	9,16,17,21,19,12	0.561,0.22,0.57,0.3,0.449,0.442	.	.
P6K	J06674	chr3:48715388-48715527|-|48695418|48717156	SE	chr3:48695418,48715388-48715527,48717156	-	0.89264	1	0.019	20,5,22,20,8,24	9,16,17,21,19,12	0.526,0.135,0.393,0.323,0.174,0.5	.	.
P6K	J06675	chr3:48715388-48715527|-|48695421|48717156	SE	chr3:48695421,48715388-48715527,48717156	-	0.0846599	0.669483	-0.101	13,7,21,25,19,23	16,25,28,31,17,22	0.289,0.123,0.273,0.287,0.358,0.343	.	.
STM	J06676	chr1:109688116-109688245|+|109687909|109688672	SE	chr1:109687909,109688116-109688245,109688672	+	0.627649	1	0.015	22,4,8,24,20,15	2,4,0,2,6,4	0.846,0.333,1.0,0.857,0.625,0.652	.	.
STM	J06677	chr1:109688169-109688245|+|109687909|109688672	SE	chr1:109687909,109688169-109688245,109688672	+	0.310888	1	0.004	72,23,42,64,85,46	2,4,0,2,6,4	0.957,0.779,1.0,0.951,0.897,0.876	.	.
STM	J06678	chr1:109690270-109690366|+|109689325|109693205	SE	chr1:109689325,109690270-109690366,109693205	+	0.0160146	0.23193	-0.245	28,8,13,31,20,16	4,3,7,1,5,0	0.795,0.597,0.508,0.945,0.69,1.0	.	.
STM	J06679	chr1:109690270-109690366|+|109689325|109708480	SE	chr1:109689325,109690270-109690366,109708480	+	8.31664e-08	4.66971e-05	-0.319	28,8,14,30,13,16	6,4,2,0,0,0	0.722,0.526,0.795,1.0,1.0,1.0	.	.
FSD1	J06680	chr4:2931554-2931663|-|2931465|2931824	SE	chr4:2931465,2931554-2931663,2931824	-	0.710605	1	0.008	260,240,231,228,177,180	14,16,8,16,10,8	0.907,0.887,0.938,0.882,0.903,0.922	.	.
LC26A	J06681	chr3:48628621-48628714|-|48628541|48629641	SE	chr3:48628541,48628621-48628714,48629641	-	0.430754	1	-0.031	24,50,33,17,45,22	4,1,5,1,0,5	0.772,0.966,0.788,0.905,1.0,0.713	.	.
FKFB	J06682	chr3:48539253-48539310|-|48538619|48539696	SE	chr3:48538619,48539253-48539310,48539696	-	8.10038e-06	0.00136014	-0.164	19,100,42,28,84,26	0,51,6,2,1,0	1.0,0.571,0.826,0.905,0.983,1.0	.	.
FKFB	J06683	chr3:48548531-48548659|-|48543646|48549863	SE	chr3:48543646,48548531-48548659,48549863	-	0.346941	1	0.18	11,59,14,5,25,11	0,49,23,14,16,6	1.0,0.376,0.233,0.152,0.439,0.478	.	.
BXO3	J06684	chr16:87358410-87358497|-|87347250|87360294	SE	chr16:87347250,87358410-87358497,87360294	-	0.788506	1	-0.008	8,0,8,7,4,5	22,16,30,34,20,21	0.174,0.0,0.134,0.107,0.104,0.121	.	.
SB	J06685	chr12:118035213-118035324|-|118034358|118036337	SE	chr12:118034358,118035213-118035324,118036337	-	0.10122	0.745314	-0.029	149,158,114,147,370,214	10,7,2,6,10,2	0.886,0.921,0.967,0.927,0.951,0.982	.	.
SB	J06686	chr12:118043132-118043377|-|118038388|118052309	SE	chr12:118038388,118043132-118043377,118052309	-	0.0108793	0.179254	-0.051	127,78,94,116,283,141	9,1,5,1,5,3	0.876,0.975,0.904,0.983,0.966,0.959	.	.
AP	J06687	chr3:47867245-47867338|-|47857512|47869213	SE	chr3:47857512,47867245-47867338,47869213	-	0.0187013	0.256089	-0.043	155,96,98,97,133,94	6,6,2,0,4,1	0.936,0.9,0.965,1.0,0.949,0.981	.	.
AP	J06688	chr3:47867245-47867338|-|47857512|47870812	SE	chr3:47857512,47867245-47867338,47870812	-	0.724228	1	-0.042	66,39,52,39,73,51	9,12,16,4,20,12	0.805,0.647,0.647,0.846,0.673,0.705	.	.
AP	J06689	chr3:47909037-47912421|-|47877523|47914816	SE	chr3:47877523,47909037-47912421,47914816	-	0.000356684	0.0179635	0.025	92,87,98,38,50,44	742,558,587,434,573,443	0.058,0.072,0.077,0.042,0.042,0.047	.	.
AP	J06690	chr3:47909037-47912421|-|47903000|47914816	SE	chr3:47903000,47909037-47912421,47914816	-	0.157212	0.974979	-0.057	27,32,36,7,21,23	10,6,2,3,1,1	0.574,0.727,0.9,0.538,0.913,0.92	.	.
AP	J06691	chr3:47918718-47918841|-|47917174|47921764	SE	chr3:47917174,47918718-47918841,47921764	-	0.0962436	0.7233	-0.026	1882,1491,1518,1207,1754,1125	222,94,206,113,84,135	0.809,0.888,0.787,0.842,0.913,0.806	.	.
H3KBP	J06692	chrX:19699565-19699736|-|19695741|19706880	SE	chrX:19695741,19699565-19699736,19706880	-	0.809513	1	-0.015	2,2,0,6,0,0	12,10,4,11,17,3	0.077,0.091,0.0,0.214,0.0,0.0	.	.
H3KBP	J06693	chrX:19836150-19836282|-|19746441|19887306	SE	chrX:19746441,19836150-19836282,19887306	-	0.00189181	0.0552573	-0.039	73,143,77,109,85,107	0,9,2,0,2,0	1.0,0.888,0.951,1.0,0.955,1.0	.	.
LF	J06694	chr10:3780105-3780229|-|3779590|3781640	SE	chr10:3779590,3780105-3780229,3781640	-	0.00153045	0.0477408	0.134	266,366,217,180,349,189	51,18,7,58,52,25	0.723,0.91,0.939,0.608,0.77,0.791	.	.
MARCC	J06695	chr3:47636021-47636136|-|47622341|47638724	SE	chr3:47622341,47636021-47636136,47638724	-	0.708091	1	-0.009	96,69,75,92,79,70	2,0,6,1,1,4	0.961,1.0,0.865,0.979,0.976,0.899	.	.
MARCC	J06696	chr3:47670657-47670717|-|47662592|47675474	SE	chr3:47662592,47670657-47670717,47675474	-	0.226332	1	-0.016	389,183,388,373,350,276	17,8,7,9,11,4	0.938,0.938,0.974,0.965,0.955,0.979	.	.
TARD	J06697	chr15:81318408-81318502|-|81313403|81319338	SE	chr15:81313403,81318408-81318502,81319338	-	1	1	-0.05	40,39,20,17,29,23	0,0,2,0,0,0	1.0,1.0,0.849,1.0,1.0,1.0	.	.
NN	J06698	chr19:1036066-1036246|+|1032696|1036415	SE	chr19:1032696,1036066-1036246,1036415	+	0.514343	1	0.009	4599,3101,3143,4639,3924,3329	350,551,83,449,633,118	0.868,0.738,0.95,0.838,0.756,0.934	.	.
NN	J06699	chr19:1036129-1036246|+|1032696|1036415	SE	chr19:1032696,1036129-1036246,1036415	+	0.50439	1	0.009	4720,3172,3218,4774,4001,3403	350,551,83,449,633,118	0.872,0.745,0.952,0.843,0.762,0.936	.	.
CA	J06700	chr3:47417303-47417823|-|47417207|47418133	SE	chr3:47417207,47417303-47417823,47418133	-	4.13779e-05	0.00412321	-0.089	84,26,52,69,57,40	17,0,2,0,0,2	0.712,1.0,0.929,1.0,1.0,0.909	.	.
CA	J06701	chr3:47417303-47417826|-|47417207|47418133	SE	chr3:47417207,47417303-47417826,47418133	-	8.68875e-05	0.00695891	-0.1	63,17,47,54,55,27	17,0,2,0,0,2	0.649,1.0,0.922,1.0,1.0,0.871	.	.
CA	J06702	chr3:47423932-47424045|-|47422536|47425484	SE	chr3:47422536,47423932-47424045,47425484	-	0.22652	1	-0.014	494,281,394,382,471,327	28,12,3,24,4,4	0.901,0.923,0.985,0.891,0.984,0.977	.	.
NSG0000029106	J06703	chr16:21819108-21819481|-|21818761|21820294	SE	chr16:21818761,21819108-21819481,21820294	-	0.889197	1	-0.006	16,13,8,19,7,12	17,12,4,24,19,2	0.32,0.351,0.5,0.284,0.156,0.75	.	.
NSG0000029106	J06704	chr16:21819301-21819481|-|21818761|21820294	SE	chr16:21818761,21819301-21819481,21820294	-	0.535216	1	-0.187	13,10,0,28,3,9	17,12,4,24,19,2	0.277,0.294,0.0,0.368,0.073,0.692	.	.
BEAL	J06705	chr3:46989084-46989166|+|46988970|46989259	SE	chr3:46988970,46989084-46989166,46989259	+	1	1	0.053	35,41,30,27,18,20	0,0,0,0,2,0	1.0,1.0,1.0,1.0,0.842,1.0	.	.
BEAL	J06706	chr3:46991218-46991304|+|46989593|46991839	SE	chr3:46989593,46991218-46991304,46991839	+	0.701452	1	-0.025	13,14,1,11,8,14	38,50,26,37,37,49	0.166,0.14,0.022,0.148,0.112,0.143	.	.
BEAL	J06707	chr3:47007065-47007155|+|47006449|47007240	SE	chr3:47006449,47007065-47007155,47007240	+	0.928419	1	-0.001	969,1053,571,862,703,598	39,38,19,41,15,23	0.934,0.941,0.945,0.923,0.964,0.937	.	.
BEAL	J06708	chr3:47007240-47007350|+|47006449|47007524	SE	chr3:47006449,47007240-47007350,47007524	+	0.125188	0.848626	-0.014	55,49,48,73,34,32	4,2,0,0,0,3	0.878,0.927,1.0,1.0,1.0,0.848	.	.
IN3	J06709	chr19:16862883-16862979|+|16862559|16863679	SE	chr19:16862559,16862883-16862979,16863679	+	0.639147	1	-0.021	5,10,9,13,16,2	15,16,10,12,17,11	0.156,0.258,0.333,0.376,0.343,0.092	.	.
CCC	J06710	chr5:71626639-71626753|+|71604468|71632120	SE	chr5:71604468,71626639-71626753,71632120	+	0.929692	1	0.105	37,23,39,18,27,6	4,1,6,2,0,5	0.826,0.922,0.769,0.822,1.0,0.381	.	.
YCO	J06711	chr3:45919412-45921840|-|45919065|45923655	SE	chr3:45919065,45919412-45921840,45923655	-	0.14062	0.911386	0.021	245,193,216,145,145,196	2,4,6,2,4,10	0.984,0.96,0.947,0.973,0.948,0.907	.	.
YCO	J06712	chr3:45964335-45964454|-|45962392|45965032	SE	chr3:45962392,45964335-45964454,45965032	-	0.672809	1	-0.042	51,20,39,33,22,22	24,22,18,19,13,9	0.516,0.313,0.521,0.466,0.459,0.551	.	.
YCO	J06713	chr3:45965032-45965125|-|45962392|45966276	SE	chr3:45962392,45965032-45965125,45966276	-	0.595284	1	0.038	69,43,47,49,31,22	0,4,2,0,4,2	1.0,0.858,0.93,1.0,0.814,0.861	.	.
9orf7	J06714	chr9:27558490-27558607|-|27556796|27560226	SE	chr9:27556796,27558490-27558607,27560226	-	0.39722	1	0.023	45,78,40,42,87,67	2,0,2,4,0,3	0.919,1.0,0.91,0.842,1.0,0.919	.	.
9orf7	J06715	chr9:27558490-27560299|-|27556796|27561584	SE	chr9:27556796,27558490-27560299,27561584	-	0.288404	1	-0.026	49,99,58,57,125,71	0,7,6,1,4,5	1.0,0.876,0.829,0.966,0.94,0.877	.	.
9orf7	J06716	chr9:27560226-27560299|-|27556796|27561584	SE	chr9:27556796,27560226-27560299,27561584	-	0.292828	1	-0.038	13,26,23,24,51,18	0,7,6,1,4,5	1.0,0.698,0.704,0.937,0.888,0.691	.	.
OX1	J06717	chr3:119674672-119674788|-|119669665|119675144	SE	chr3:119669665,119674672-119674788,119675144	-	0.033525	0.373986	0.05	5,0,1,1,0,0	16,6,8,10,30,24	0.137,0.0,0.06,0.048,0.0,0.0	.	.
OX1	J06718	chr3:119676861-119676966|-|119675233|119677203	SE	chr3:119675233,119676861-119676966,119677203	-	0.0283598	0.336896	0.175	28,30,51,8,36,18	48,13,41,28,56,25	0.237,0.552,0.399,0.132,0.255,0.277	.	.
LC25A1	J06719	chr7:96146555-96146696|-|96131881|96170044	SE	chr7:96131881,96146555-96146696,96170044	-	1	1	0.07	36,18,10,21,15,16	0,0,0,0,2,0	1.0,1.0,1.0,1.0,0.789,1.0	.	.
LC25A1	J06720	chr7:96189293-96189378|-|96185011|96191108	SE	chr7:96185011,96189293-96189378,96191108	-	1	1	0.074	16,13,9,12,21,36	0,0,0,2,0,0	1.0,1.0,1.0,0.778,1.0,1.0	.	.
LC25A1	J06721	chr7:96189580-96189674|-|96189378|96191108	SE	chr7:96189378,96189580-96189674,96191108	-	0.248579	1	-0.103	28,25,16,42,61,49	6,3,7,4,6,11	0.724,0.824,0.562,0.855,0.851,0.714	.	.
LC25A1	J06722	chr7:96234801-96234917|-|96208977|96277195	SE	chr7:96208977,96234801-96234917,96277195	-	0.595751	1	0.024	213,190,228,143,368,230	76,40,50,41,95,72	0.588,0.707,0.699,0.639,0.663,0.619	.	.
IR2DL	J06723	chr19:54804792-54805077|+|54803926|54805950	SE	chr19:54803926,54804792-54805077,54805950	+	0.665423	1	0.032	22,7,17,17,10,19	2,2,0,0,8,0	0.846,0.636,1.0,1.0,0.385,1.0	.	.
IR2DL	J06724	chr19:54808832-54808883|+|54806244|54813124	SE	chr19:54806244,54808832-54808883,54813124	+	1	1	-0.099	0,33,30,0,49,38	0,17,0,0,10,0	NA,0.577,1.0,NA,0.775,1.0	.	.
IR2DL	J06725	chr19:54813124-54813228|+|54808883|54813689	SE	chr19:54808883,54813124-54813228,54813689	+	1	1	-0.027	0,31,14,0,52,24	0,5,0,0,6,0	NA,0.769,1.0,NA,0.823,1.0	.	.
IR2DL	J06726	chr19:54813124-54813295|+|54808883|54813689	SE	chr19:54808883,54813124-54813295,54813689	+	1	1	-0.052	0,31,14,3,45,24	0,5,0,0,6,0	NA,0.756,1.0,1.0,0.789,1.0	.	.
XOSC	J06727	chr4:121809833-121809916|+|121807622|121811582	SE	chr4:121807622,121809833-121809916,121811582	+	7.02112e-05	0.00600932	-0.192	27,13,24,16,8,20	1,4,3,0,0,0	0.941,0.658,0.825,1.0,1.0,1.0	.	.
XOSC	J06728	chr4:121809966-121810073|+|121807622|121811582	SE	chr4:121807622,121809966-121810073,121811582	+	0.0384164	0.407588	-0.051	135,88,89,95,126,59	1,4,3,0,0,0	0.986,0.921,0.94,1.0,1.0,1.0	.	.
XOSC	J06729	chr4:121816143-121816194|+|121814047|121816368	SE	chr4:121814047,121816143-121816194,121816368	+	0.47644	1	0.028	23,19,4,4,30,5	142,62,110,82,116,105	0.102,0.177,0.025,0.033,0.154,0.032	.	.
NF44	J06730	chr3:44451313-44451482|-|44450962|44455120	SE	chr3:44450962,44451313-44451482,44455120	-	2.01642e-06	0.000518312	0.103	86,86,62,134,93,76	0,0,0,6,7,4	1.0,1.0,1.0,0.918,0.869,0.905	.	.
NF44	J06731	chr3:44458243-44458364|-|44455696|44477590	SE	chr3:44455696,44458243-44458364,44477590	-	0.0618888	0.55255	-0.194	12,6,23,14,5,11	9,3,2,2,2,0	0.4,0.5,0.852,0.778,0.556,1.0	.	.
SF2R	J06732	chr22:36936548-36936652|+|36935687|36937376	SE	chr22:36935687,36936548-36936652,36937376	+	0.88378	1	-0.001	173,283,95,161,605,180	29,55,16,34,105,26	0.762,0.734,0.761,0.717,0.755,0.788	.	.
DR1	J06733	chr10:120856081-120856130|+|120852635|120858642	SE	chr10:120852635,120856081-120856130,120858642	+	0.0437605	0.443738	0.02	19,5,10,4,8,7	194,108,109,143,160,108	0.065,0.032,0.061,0.019,0.034,0.044	.	.
DR1	J06734	chr10:120880825-120880901|+|120878459|120883779	SE	chr10:120878459,120880825-120880901,120883779	+	0.000541011	0.0239216	-0.061	149,74,78,121,106,80	5,6,2,2,0,0	0.948,0.883,0.96,0.974,1.0,1.0	.	.
DR1	J06735	chr10:120890715-120890887|+|120890009|120900028	SE	chr10:120890009,120890715-120890887,120900028	+	0.505226	1	-0.039	59,34,33,65,58,37	18,2,5,18,2,4	0.621,0.895,0.767,0.644,0.935,0.822	.	.
CAP2	J06736	chr7:107613653-107613732|+|107613432|107615245	SE	chr7:107613432,107613653-107613732,107615245	+	0.0420738	0.43195	-0.094	22,30,41,20,47,19	4,10,2,3,1,2	0.768,0.644,0.925,0.801,0.966,0.851	.	.
CAP2	J06737	chr7:107613653-107613732|+|107613432|107616260	SE	chr7:107613432,107613653-107613732,107616260	+	0.669171	1	0.04	25,37,41,20,57,21	44,67,30,45,64,33	0.255,0.25,0.452,0.211,0.349,0.277	.	.
CAP2	J06738	chr7:107613653-107613732|+|107613432|107618327	SE	chr7:107613432,107613653-107613732,107618327	+	0.322913	1	-0.007	39,52,54,33,87,40	448,354,341,291,448,323	0.05,0.081,0.087,0.064,0.105,0.069	.	.
CAP2	J06739	chr7:107613653-107613732|+|107613432|107621629	SE	chr7:107613432,107613653-107613732,107621629	+	0.666502	1	0.039	24,29,41,23,51,21	17,26,11,11,29,22	0.46,0.402,0.692,0.558,0.515,0.365	.	.
CAP2	J06740	chr7:107613653-107613732|+|107613432|107628821	SE	chr7:107613432,107613653-107613732,107628821	+	0.161238	0.990224	0.11	22,29,44,20,49,19	28,48,22,41,50,44	0.321,0.267,0.547,0.227,0.371,0.207	.	.
CAP2	J06741	chr7:107616260-107616389|+|107613432|107618327	SE	chr7:107613432,107616260-107616389,107618327	+	0.882132	1	-0	56,71,44,47,78,39	448,354,341,291,448,323	0.059,0.091,0.061,0.075,0.08,0.057	.	.
CAP2	J06742	chr7:107616260-107616389|+|107613732|107618327	SE	chr7:107613732,107616260-107616389,107618327	+	0.0593822	0.538552	0.134	15,14,14,2,24,8	21,23,13,13,44,21	0.263,0.233,0.35,0.071,0.214,0.16	.	.
BXL	J06743	chr4:15641523-15641627|-|15640883|15644492	SE	chr4:15640883,15641523-15641627,15644492	-	0.538249	1	-0.006	7,17,5,10,23,10	64,162,95,97,212,108	0.055,0.053,0.027,0.052,0.055,0.047	.	.
BXL	J06744	chr4:15656228-15656342|-|15644708|15659726	SE	chr4:15644708,15656228-15656342,15659726	-	0.000428364	0.0204237	-0.075	0,0,0,6,5,3	21,35,4,35,65,13	0.0,0.0,0.0,0.081,0.038,0.106	.	.
IP2	J06745	chr21:46561747-46561805|+|46560783|46563857	SE	chr21:46560783,46561747-46561805,46563857	+	0.784398	1	0.002	55,17,43,35,36,39	6,3,0,4,5,1	0.861,0.793,1.0,0.855,0.829,0.963	.	.
D15	J06746	chr11:834457-834591|+|833026|836062	SE	chr11:833026,834457-834591,836062	+	0.0390178	0.412069	0.132	106,141,92,118,157,66	12,49,11,42,40,25	0.815,0.59,0.807,0.584,0.662,0.569	.	.
D15	J06747	chr11:834529-834591|+|833026|836062	SE	chr11:833026,834529-834591,836062	+	0.0347926	0.382813	0.083	157,235,131,174,263,114	12,49,11,42,40,25	0.896,0.76,0.887,0.732,0.813,0.75	.	.
D15	J06748	chr11:834529-834591|+|833022|836062	SE	chr11:833022,834529-834591,836062	+	0.0709235	0.600536	-0.019	122,140,96,115,170,71	0,7,6,1,1,4	1.0,0.93,0.913,0.987,0.991,0.921	.	.
D300	J06749	chr17:74481725-74481833|+|74481326|74484000	SE	chr17:74481326,74481725-74481833,74484000	+	0.644087	1	-0.042	181,215,89,215,243,77	20,103,15,30,67,11	0.826,0.523,0.757,0.79,0.656,0.787	.	.
NR	J06750	chr3:43289739-43289789|+|43286675|43299753	SE	chr3:43286675,43289739-43289789,43299753	+	0.406856	1	-0.009	46,21,48,65,49,48	301,267,214,363,311,298	0.097,0.053,0.137,0.112,0.1,0.102	.	.
NR	J06751	chr3:43289739-43289789|+|43286675|43303097	SE	chr3:43286675,43289739-43289789,43303097	+	0.000330662	0.0170863	-0.141	0,0,0,5,3,0	21,23,17,9,13,10	0.0,0.0,0.0,0.282,0.14,0.0	.	.
NR	J06752	chr3:43299753-43299815|+|43286675|43303097	SE	chr3:43286675,43299753-43299815,43303097	+	0.000146894	0.00989552	-0.037	488,423,378,602,488,507	21,23,17,9,13,10	0.939,0.924,0.936,0.978,0.961,0.971	.	.
EF1AKMT	J06753	chr13:20731840-20732121|-|20729216|20757454	SE	chr13:20729216,20731840-20732121,20757454	-	0.452292	1	0.051	65,46,82,54,65,62	17,7,11,22,16,6	0.657,0.767,0.788,0.551,0.67,0.838	.	.
EF1AKMT	J06754	chr13:20737722-20737805|-|20729216|20757454	SE	chr13:20729216,20737722-20737805,20757454	-	0.0371972	0.400204	0.178	16,9,42,18,9,6	17,7,11,22,16,6	0.357,0.432,0.693,0.326,0.25,0.372	.	.
EF1AKMT	J06755	chr13:20737722-20737805|-|20732121|20757454	SE	chr13:20732121,20737722-20737805,20757454	-	0.0667091	0.578304	0.15	73,27,75,50,26,39	13,17,13,16,24,20	0.768,0.484,0.773,0.649,0.39,0.535	.	.
L	J06756	chr15:90803520-90803720|+|90798337|90809136	SE	chr15:90798337,90803520-90803720,90809136	+	0.675947	1	-0.054	119,19,41,28,15,11	0,0,4,0,0,0	1.0,1.0,0.837,1.0,1.0,1.0	.	.
QGAP	J06757	chr5:76589614-76589728|+|76588973|76592837	SE	chr5:76588973,76589614-76589728,76592837	+	1	1	-0.05	16,19,11,13,23,6	0,0,1,0,0,0	1.0,1.0,0.849,1.0,1.0,1.0	.	.
ANSL	J06758	chr12:48661194-48661243|-|48660619|48662559	SE	chr12:48660619,48661194-48661243,48662559	-	0.489231	1	-0.024	132,65,100,112,111,124	13,8,17,12,17,8	0.878,0.852,0.807,0.869,0.823,0.917	.	.
ANSL	J06759	chr12:48662559-48662654|-|48660619|48667692	SE	chr12:48660619,48662559-48662654,48667692	-	0.719338	1	0.006	99,38,73,79,75,70	243,194,178,221,260,227	0.185,0.099,0.186,0.166,0.139,0.147	.	.
ANSL	J06760	chr12:48679035-48679150|-|48671962|48679654	SE	chr12:48671962,48679035-48679150,48679654	-	0.698367	1	0.014	128,82,149,116,116,122	48,28,49,51,35,46	0.577,0.599,0.608,0.537,0.629,0.575	.	.
ANSL	J06761	chr12:48679035-48679238|-|48671962|48679654	SE	chr12:48671962,48679035-48679238,48679654	-	0.850926	1	0.002	109,56,126,93,97,104	48,28,49,51,35,46	0.532,0.5,0.563,0.477,0.581,0.531	.	.
ANSL	J06762	chr12:48681857-48682065|-|48681641|48682186	SE	chr12:48681641,48681857-48682065,48682186	-	0.750009	1	-0.023	12,0,16,18,2,13	10,23,3,11,27,3	0.375,0.0,0.727,0.45,0.036,0.684	.	.
ANSL	J06763	chr12:48681971-48682065|-|48681641|48682186	SE	chr12:48681641,48681971-48682065,48682186	-	0.0407045	0.423252	0.182	1,0,9,3,0,0	10,23,3,11,27,3	0.053,0.0,0.627,0.133,0.0,0.0	.	.
TAT	J06764	chr2:191010366-191010449|-|191010004|191013524	SE	chr2:191010004,191010366-191010449,191013524	-	0.0205244	0.27234	-0.021	215,121,114,167,552,181	920,597,956,775,2231,813	0.121,0.107,0.066,0.113,0.128,0.116	.	.
TAT	J06765	chr2:191010366-191010449|-|191010004|191014017	SE	chr2:191010004,191010366-191010449,191014017	-	0.288362	1	-0.08	33,7,14,16,84,27	31,10,7,19,29,16	0.386,0.293,0.542,0.332,0.631,0.499	.	.
ABL2	J06766	chr2:113635050-113635130|+|113634232|113641352	SE	chr2:113634232,113635050-113635130,113641352	+	0.741421	1	-0.047	39,9,35,29,33,21	37,20,19,44,19,14	0.387,0.213,0.525,0.283,0.51,0.474	.	.
ABL2	J06767	chr2:113635050-113635130|+|113634232|113641355	SE	chr2:113634232,113635050-113635130,113641355	+	0.0271044	0.326689	-0.071	26,9,27,23,20,16	10,0,0,3,0,0	0.609,1.0,1.0,0.821,1.0,1.0	.	.
ABL2	J06768	chr2:113635050-113635130|+|113634232|113641780	SE	chr2:113634232,113635050-113635130,113641780	+	0.199355	1	0.008	26,7,27,19,20,16	0,0,5,4,0,0	1.0,1.0,0.764,0.74,1.0,1.0	.	.
ABL2	J06769	chr2:113640893-113641005|+|113635130|113641352	SE	chr2:113635130,113640893-113641005,113641352	+	0.865583	1	0.042	19,7,22,13,20,24	13,2,8,11,13,5	0.431,0.644,0.587,0.379,0.443,0.713	.	.
ABL2	J06770	chr2:113640893-113641005|+|113635130|113641355	SE	chr2:113635130,113640893-113641005,113641355	+	0.170528	1	-0.005	9,3,19,8,11,18	0,2,0,5,0,0	1.0,0.437,1.0,0.453,1.0,1.0	.	.
ABL2	J06771	chr2:113641352-113641450|+|113634232|113641780	SE	chr2:113634232,113641352-113641450,113641780	+	0.186153	1	-0.051	39,22,23,48,22,13	0,0,5,4,0,0	1.0,1.0,0.717,0.869,1.0,1.0	.	.
NSG0000027276	J06772	chr3:51971459-51971698|-|51962088|51973964	SE	chr3:51962088,51971459-51971698,51973964	-	0.465656	1	-0.097	45,18,33,40,32,31	0,2,2,0,0,0	1.0,0.818,0.892,1.0,1.0,1.0	.	.
EC22	J06773	chr3:42563522-42563686|-|42561296|42568864	SE	chr3:42561296,42563522-42563686,42568864	-	0.014059	0.212608	-0.046	277,168,237,214,343,219	11,16,3,4,6,6	0.926,0.84,0.975,0.964,0.966,0.948	.	.
EC22	J06774	chr3:42563764-42563880|-|42563686|42568864	SE	chr3:42563686,42563764-42563880,42568864	-	0.478457	1	0.001	21,10,16,19,8,18	104,50,77,80,140,55	0.093,0.092,0.096,0.108,0.028,0.143	.	.
EC22	J06775	chr3:42563764-42563980|-|42563686|42566743	SE	chr3:42563686,42563764-42563980,42566743	-	1.12532e-05	0.00166745	0.201	21,13,18,19,8,18	0,0,0,4,0,4	1.0,1.0,1.0,0.704,1.0,0.692	.	.
EC22	J06776	chr3:42563764-42563980|-|42563686|42568864	SE	chr3:42563686,42563764-42563980,42568864	-	0.570634	1	0.006	45,30,35,34,23,53	104,50,77,80,140,55	0.178,0.231,0.185,0.175,0.076,0.325	.	.
EC22	J06777	chr3:42565775-42565883|-|42563980|42568864	SE	chr3:42563980,42565775-42565883,42568864	-	0.176942	1	-0.041	0,0,2,6,0,0	24,19,19,15,15,35	0.0,0.0,0.052,0.174,0.0,0.0	.	.
EC22	J06778	chr3:42566743-42566836|-|42563980|42568864	SE	chr3:42563980,42566743-42566836,42568864	-	3.69526e-07	0.000148128	0.132	6,8,3,0,0,0	24,19,19,15,15,35	0.123,0.192,0.082,0.0,0.0,0.0	.	.
IPR	J06779	chr3:42527990-42528123|+|42527496|42530778	SE	chr3:42527496,42527990-42528123,42530778	+	0.00327109	0.0802144	0.06	61,44,58,100,97,127	0,0,0,2,8,0	1.0,1.0,1.0,0.962,0.858,1.0	.	.
IPR	J06780	chr3:42527990-42528123|+|42527496|42531802	SE	chr3:42527496,42527990-42528123,42531802	+	0.234611	1	-0.065	54,38,54,97,76,114	0,2,3,0,0,0	1.0,0.905,0.9,1.0,1.0,1.0	.	.
ELI	J06781	chr11:66468127-66468280|+|66467027|66468832	SE	chr11:66467027,66468127-66468280,66468832	+	0.874808	1	-0.148	15,5,24,19,16,4	0,2,0,0,0,0	1.0,0.556,1.0,1.0,1.0,1.0	.	.
ELI	J06782	chr11:66468832-66468904|+|66468280|66471241	SE	chr11:66468280,66468832-66468904,66471241	+	0.347338	1	-0.098	23,10,33,35,43,20	6,9,7,8,5,9	0.706,0.41,0.747,0.732,0.843,0.581	.	.
ELI	J06783	chr11:66468832-66468904|+|66468280|66472368	SE	chr11:66468280,66468832-66468904,66472368	+	0.00682112	0.131011	0.253	13,3,19,17,8,0	0,2,0,4,0,4	1.0,0.484,1.0,0.726,1.0,0.0	.	.
ELI	J06784	chr11:66471241-66471371|+|66468280|66472368	SE	chr11:66468280,66471241-66471371,66472368	+	0.00312439	0.0779939	0.088	61,48,36,38,44,40	0,2,0,4,0,4	1.0,0.923,1.0,0.826,1.0,0.833	.	.
IRC	J06785	chr2:32377587-32377769|+|32357486|32388749	SE	chr2:32357486,32377587-32377769,32388749	+	0.000456722	0.021402	0.081	104,70,136,130,70,79	0,4,0,2,9,5	1.0,0.897,1.0,0.97,0.795,0.888	.	.
IRC	J06786	chr2:32435495-32435585|+|32433804|32436052	SE	chr2:32433804,32435495-32435585,32436052	+	0.922648	1	0.006	125,128,185,146,129,144	138,86,101,106,113,97	0.341,0.46,0.511,0.44,0.395,0.459	.	.
IRC	J06787	chr2:32453807-32453942|+|32445668|32463193	SE	chr2:32445668,32453807-32453942,32463193	+	0.201572	1	0.033	172,138,149,174,190,141	8,0,6,5,5,13	0.915,1.0,0.925,0.946,0.95,0.844	.	.
IRC	J06788	chr2:32453807-32453954|+|32445668|32463193	SE	chr2:32445668,32453807-32453954,32463193	+	0.0944915	0.715977	0.175	28,28,15,17,10,30	8,0,6,5,5,13	0.636,1.0,0.556,0.63,0.5,0.536	.	.
IRC	J06789	chr2:32499546-32500109|+|32493667|32501712	SE	chr2:32493667,32499546-32500109,32501712	+	0.0572672	0.526365	-0.015	1413,1036,1109,1058,1012,1182	24,32,36,27,18,15	0.967,0.942,0.939,0.951,0.966,0.975	.	.
IRC	J06790	chr2:32590805-32590978|+|32575366|32593914	SE	chr2:32575366,32590805-32590978,32593914	+	0.000558766	0.0244002	0.031	20,25,57,21,17,19	297,170,259,266,265,243	0.033,0.068,0.099,0.038,0.031,0.038	.	.
IRC	J06791	chr2:32593914-32594060|+|32575366|32597750	SE	chr2:32575366,32593914-32594060,32597750	+	0.448547	1	-0.02	301,193,272,275,268,245	11,15,18,8,19,11	0.932,0.865,0.883,0.945,0.876,0.918	.	.
NF61	J06792	chr3:40477917-40478003|+|40477357|40481862	SE	chr3:40477357,40477917-40478003,40481862	+	0.871101	1	-0.048	30,14,16,41,45,21	1,2,2,1,3,2	0.946,0.803,0.823,0.96,0.897,0.859	.	.
NF61	J06793	chr3:40477917-40478003|+|40477357|40482587	SE	chr3:40477357,40477917-40478003,40482587	+	0.398921	1	0.076	15,21,13,25,29,14	0,0,0,3,1,0	1.0,1.0,1.0,0.829,0.944,1.0	.	.
NF61	J06794	chr3:40481862-40482016|+|40477357|40482587	SE	chr3:40477357,40481862-40482016,40482587	+	0.517393	1	0.067	72,16,30,35,35,24	0,0,0,3,1,0	1.0,1.0,1.0,0.854,0.946,1.0	.	.
NF61	J06795	chr3:40481862-40482016|+|40478003|40482587	SE	chr3:40478003,40481862-40482016,40482587	+	0.525115	1	-0.103	92,19,41,61,54,34	3,12,10,11,6,4	0.939,0.442,0.672,0.735,0.818,0.81	.	.
NF61	J06796	chr3:40481862-40482016|+|40478003|40486805	SE	chr3:40478003,40481862-40482016,40486805	+	0.206127	1	0.005	21,5,13,29,22,12	3,1,0,5,4,0	0.778,0.714,1.0,0.744,0.733,1.0	.	.
NF61	J06797	chr3:40482587-40482704|+|40478003|40486805	SE	chr3:40478003,40482587-40482704,40486805	+	0.200947	1	0.019	90,43,62,106,92,55	3,1,0,5,4,0	0.938,0.956,1.0,0.915,0.921,1.0	.	.
NF61	J06798	chr3:40483652-40483723|+|40482704|40486805	SE	chr3:40482704,40483652-40483723,40486805	+	0.450492	1	0.029	21,10,18,20,22,11	97,32,57,99,91,51	0.12,0.164,0.166,0.113,0.132,0.119	.	.
NF61	J06799	chr3:40483673-40483723|+|40482704|40486805	SE	chr3:40482704,40483673-40483723,40486805	+	0.772102	1	0.01	12,5,9,15,7,8	97,32,57,99,91,51	0.08,0.099,0.1,0.097,0.052,0.1	.	.
ERC	J06800	chr15:28146236-28146344|-|28144804|28152676	SE	chr15:28144804,28146236-28146344,28152676	-	0.687758	1	-0.041	58,32,43,61,38,29	1,3,0,0,0,1	0.968,0.849,1.0,1.0,1.0,0.939	.	.
ERC	J06801	chr15:28196460-28196569|-|28196354|28198377	SE	chr15:28196354,28196460-28196569,28198377	-	0.102184	0.749622	0.109	103,42,73,98,77,59	4,0,14,27,19,0	0.931,1.0,0.732,0.655,0.68,1.0	.	.
NI	J06802	chr3:171107182-171107206|-|171101633|171108064	SE	chr3:171101633,171107182-171107206,171108064	-	0.0194946	0.263405	-0.091	0,0,6,5,4,6	35,19,25,28,17,29	0.0,0.0,0.167,0.13,0.164,0.147	.	.
NI	J06803	chr3:171128713-171128878|-|171126151|171138190	SE	chr3:171126151,171128713-171128878,171138190	-	0.301274	1	0.028	565,410,584,568,303,480	88,77,69,82,69,80	0.762,0.727,0.809,0.776,0.687,0.75	.	.
NI	J06804	chr3:171139469-171139556|-|171138379|171140398	SE	chr3:171138379,171139469-171139556,171140398	-	0.826579	1	0.027	16,12,18,23,8,5	29,36,60,45,34,21	0.242,0.162,0.148,0.229,0.12,0.121	.	.
ORASP	J06805	chr3:39100746-39100850|-|39100454|39101015	SE	chr3:39100454,39100746-39100850,39101015	-	0.832674	1	0.029	4,6,4,6,3,10	8,6,12,16,17,9	0.211,0.349,0.152,0.167,0.086,0.373	.	.
ORASP	J06806	chr3:39100746-39100877|-|39100454|39101015	SE	chr3:39100454,39100746-39100877,39101015	-	0.401627	1	0.068	51,48,40,39,107,37	8,6,12,16,17,9	0.761,0.8,0.625,0.549,0.759,0.673	.	.
ORASP	J06807	chr3:39100787-39100877|-|39100454|39101015	SE	chr3:39100454,39100787-39100877,39101015	-	0.505557	1	0.058	33,23,33,27,68,28	8,6,12,16,17,9	0.702,0.687,0.611,0.491,0.696,0.64	.	.
ORASP	J06808	chr3:39100787-39100877|-|39100503|39101015	SE	chr3:39100503,39100787-39100877,39101015	-	0.244282	1	0.064	41,30,29,32,69,38	4,0,3,7,4,3	0.854,1.0,0.847,0.723,0.908,0.879	.	.
ORASP	J06809	chr3:39102677-39103553|-|39101102|39107478	SE	chr3:39101102,39102677-39103553,39107478	-	0.00123677	0.0415076	0.105	57,40,50,45,79,49	2,0,1,3,6,5	0.934,1.0,0.962,0.882,0.868,0.831	.	.
ORASP	J06810	chr3:39103472-39103553|-|39101102|39107478	SE	chr3:39101102,39103472-39103553,39107478	-	0.000271648	0.0148371	0.249	19,16,24,23,11,19	2,0,1,3,6,5	0.85,1.0,0.935,0.821,0.523,0.694	.	.
2RX	J06811	chr12:121217133-121217281|+|121210298|121221912	SE	chr12:121210298,121217133-121217281,121221912	+	0.00267856	0.0703239	0.054	133,375,75,75,130,105	3,5,0,1,13,2	0.957,0.974,1.0,0.974,0.833,0.963	.	.
2RX	J06812	chr12:121222946-121222962|+|121222166|121228532	SE	chr12:121222166,121222946-121222962,121228532	+	0.567632	1	-0.018	27,60,15,12,36,25	3,17,9,13,4,1	0.888,0.757,0.595,0.449,0.888,0.957	.	.
2RX	J06813	chr12:121223257-121223434|+|121222166|121228532	SE	chr12:121222166,121223257-121223434,121228532	+	0.848919	1	-0.039	22,36,13,10,21,10	3,17,9,13,4,1	0.786,0.514,0.419,0.278,0.724,0.833	.	.
2RX	J06814	chr12:121223257-121223434|+|121223043|121228532	SE	chr12:121223043,121223257-121223434,121228532	+	0.257022	1	0.024	24,47,15,11,25,14	126,388,69,96,191,120	0.087,0.057,0.098,0.054,0.061,0.055	.	.
YNJ2B	J06815	chr14:70388469-70388606|-|70375771|70416899	SE	chr14:70375771,70388469-70388606,70416899	-	0.00125683	0.0419404	-0.136	65,38,51,64,82,47	4,8,4,4,1,0	0.89,0.704,0.864,0.889,0.976,1.0	.	.
ARS	J06816	chr16:23546381-23546434|-|23544703|23552148	SE	chr16:23544703,23546381-23546434,23552148	-	0.503863	1	-0.044	4,2,2,2,2,6	20,10,17,17,8,14	0.122,0.122,0.075,0.075,0.148,0.229	.	.
ARS	J06817	chr16:23553043-23553123|-|23552304|23557204	SE	chr16:23552304,23553043-23553123,23557204	-	1.88675e-05	0.00241901	0.13	7,1,4,0,0,1	14,18,13,26,18,21	0.231,0.032,0.156,0.0,0.0,0.028	.	.
PDR	J06818	chr7:37948839-37949048|+|37921208|37950199	SE	chr7:37921208,37948839-37949048,37950199	+	0.00405079	0.0924078	0.137	26,37,17,14,20,8	0,2,0,2,4,0	1.0,0.902,1.0,0.778,0.714,1.0	.	.
RPSAP	J06819	chr17:18867256-18867334|+|18865952|18872582	SE	chr17:18865952,18867256-18867334,18872582	+	0.639941	1	-0.047	64,26,59,75,43,38	17,14,11,25,1,21	0.695,0.53,0.765,0.645,0.963,0.523	.	.
RPSAP	J06820	chr17:18867281-18867334|+|18865952|18872582	SE	chr17:18865952,18867281-18867334,18872582	+	0.542481	1	-0.055	74,26,66,93,52,44	17,14,11,25,1,21	0.751,0.563,0.806,0.721,0.973,0.592	.	.
YD8	J06821	chr3:38139863-38139998|+|38139028|38140387	SE	chr3:38139028,38139863-38139998,38140387	+	0.483998	1	-0.022	429,296,369,327,1167,395	21,31,14,18,70,13	0.911,0.827,0.929,0.901,0.893,0.938	.	.
YD8	J06822	chr3:38139863-38139998|+|38139028|38140756	SE	chr3:38139028,38139863-38139998,38140756	+	0.258338	1	0.02	151,85,115,110,333,120	16,7,9,9,49,10	0.825,0.859,0.865,0.859,0.773,0.857	.	.
YD8	J06823	chr3:38140387-38140549|+|38139028|38140756	SE	chr3:38139028,38140387-38140549,38140756	+	0.0203143	0.270735	0.055	168,187,141,97,411,107	16,7,9,9,49,10	0.84,0.93,0.887,0.843,0.807,0.843	.	.
YD8	J06824	chr3:38140387-38140549|+|38139998|38140756	SE	chr3:38139998,38140387-38140549,38140756	+	0.371695	1	0.022	441,367,386,313,1179,379	16,2,6,17,17,10	0.932,0.989,0.97,0.902,0.972,0.95	.	.
YD8	J06825	chr3:38140387-38140592|+|38139998|38140756	SE	chr3:38139998,38140387-38140592,38140756	+	0.671344	1	0.022	296,212,262,238,851,292	16,2,6,17,17,10	0.902,0.981,0.956,0.875,0.962,0.936	.	.
CAA	J06826	chr3:38126161-38126341|-|38125881|38126509	SE	chr3:38125881,38126161-38126341,38126509	-	0.529914	1	0.011	228,97,167,225,168,171	20,15,19,29,32,12	0.851,0.764,0.815,0.795,0.724,0.877	.	.
CAA	J06827	chr3:38129289-38129388|-|38126700|38131595	SE	chr3:38126700,38129289-38129388,38131595	-	0.364054	1	0.087	34,11,23,15,22,27	0,0,0,0,2,2	1.0,1.0,1.0,1.0,0.858,0.881	.	.
CAA	J06828	chr3:38131595-38131638|-|38129388|38131925	SE	chr3:38129388,38131595-38131638,38131925	-	0.0586587	0.534331	0.099	58,32,55,37,48,45	33,16,22,25,38,32	0.564,0.596,0.648,0.521,0.482,0.509	.	.
LEC	J06829	chr3:38059741-38059852|+|38045693|38062168	SE	chr3:38045693,38059741-38059852,38062168	+	0.0151198	0.223307	0.164	15,4,15,11,16,13	0,0,0,0,3,2	1.0,1.0,1.0,1.0,0.735,0.772	.	.
LEC	J06830	chr3:38062580-38062801|+|38062368|38063840	SE	chr3:38062368,38062580-38062801,38063840	+	0.285862	1	0.083	14,12,10,24,26,18	0,0,0,4,0,0	1.0,1.0,1.0,0.75,1.0,1.0	.	.
LEC	J06831	chr3:38062580-38062801|+|38062368|38084157	SE	chr3:38062368,38062580-38062801,38084157	+	1	1	0.063	12,10,14,19,17,17	0,0,0,0,0,2	1.0,1.0,1.0,1.0,1.0,0.81	.	.
LEC	J06832	chr3:38063840-38063919|+|38062801|38084157	SE	chr3:38062801,38063840-38063919,38084157	+	0.113951	0.801887	-0.162	13,9,5,11,20,18	0,0,4,0,0,1	1.0,1.0,0.43,1.0,1.0,0.916	.	.
LEC	J06833	chr3:38085273-38085447|+|38084245|38086240	SE	chr3:38084245,38085273-38085447,38086240	+	0.522705	1	0.028	13,9,10,17,13,18	2,0,0,4,0,0	0.765,1.0,1.0,0.68,1.0,1.0	.	.
LEC	J06834	chr3:38092789-38092880|+|38088388|38093604	SE	chr3:38088388,38092789-38092880,38093604	+	0.104943	0.761393	0.148	17,4,13,31,13,27	6,2,4,22,17,10	0.617,0.532,0.649,0.445,0.303,0.606	.	.
LEC	J06835	chr3:38110098-38110281|+|38109562|38111676	SE	chr3:38109562,38110098-38110281,38111676	+	1	1	-0.051	17,6,22,11,19,22	0,0,2,0,0,0	1.0,1.0,0.846,1.0,1.0,1.0	.	.
IL	J06836	chr3:37998089-37998168|+|37997685|37998265	SE	chr3:37997685,37998089-37998168,37998265	+	0.806016	1	0.055	41,7,16,29,10,17	0,0,2,0,2,1	1.0,1.0,0.828,1.0,0.751,0.911	.	.
IL	J06837	chr3:37998089-37998168|+|37997685|37998911	SE	chr3:37997685,37998089-37998168,37998911	+	0.63118	1	-0.046	24,7,14,16,7,7	11,4,2,4,4,1	0.568,0.513,0.808,0.707,0.513,0.808	.	.
IL	J06838	chr3:37998265-37998364|+|37997685|37998911	SE	chr3:37997685,37998265-37998364,37998911	+	0.263336	1	-0.087	18,7,16,32,3,26	11,4,2,4,4,1	0.473,0.49,0.814,0.814,0.291,0.934	.	.
IL	J06839	chr3:38002395-38002575|+|38001860|38003167	SE	chr3:38001860,38002395-38002575,38003167	+	1.75436e-05	0.00228818	0.111	81,36,68,91,62,55	0,0,0,1,10,2	1.0,1.0,1.0,0.978,0.756,0.932	.	.
IL	J06840	chr3:38002395-38002575|+|38001860|38004254	SE	chr3:38001860,38002395-38002575,38004254	+	0.404373	1	0.014	83,32,67,67,50,55	2,6,0,4,7,1	0.954,0.727,1.0,0.893,0.781,0.965	.	.
IL	J06841	chr3:38003167-38003313|+|38002575|38004254	SE	chr3:38002575,38003167-38003313,38004254	+	0.00304833	0.0766513	-0.176	8,8,13,28,17,2	6,0,8,2,0,1	0.4,1.0,0.448,0.875,1.0,0.5	.	.
OLGA	J06842	chr3:37273535-37273601|+|37251484|37281957	SE	chr3:37251484,37273535-37273601,37281957	+	0.652921	1	0.012	389,220,344,332,242,360	23,4,14,10,14,20	0.916,0.973,0.941,0.955,0.918,0.921	.	.
OLGA	J06843	chr3:37282091-37282272|+|37273601|37286013	SE	chr3:37273601,37282091-37282272,37286013	+	0.0200291	0.268164	-0.079	43,32,35,66,62,39	0,2,4,0,2,0	1.0,0.889,0.814,1.0,0.939,1.0	.	.
OLGA	J06844	chr3:37286013-37286061|+|37282272|37289234	SE	chr3:37282272,37286013-37286061,37289234	+	0.0605654	0.545502	-0.066	50,36,42,72,76,42	3,4,3,2,4,0	0.923,0.865,0.909,0.963,0.931,1.0	.	.
OLGA	J06845	chr3:37299287-37299371|+|37299020|37302184	SE	chr3:37299020,37299287-37299371,37302184	+	0.697575	1	0.006	173,166,114,150,154,113	5,8,9,8,8,7	0.953,0.924,0.882,0.917,0.919,0.905	.	.
OLGA	J06846	chr3:37361242-37361305|+|37355187|37366079	SE	chr3:37355187,37361242-37361305,37366079	+	0.677947	1	-0.001	115,22,103,77,91,58	431,432,402,367,443,394	0.149,0.032,0.144,0.121,0.119,0.088	.	.
NHG1	J06847	chr7:44984356-44984426|-|44984046|44986020	SE	chr7:44984046,44984356-44984426,44986020	-	0.178871	1	-0.017	251,310,276,162,143,153	14,15,7,4,6,4	0.919,0.929,0.961,0.962,0.938,0.96	.	.
NKHD	J06848	chr5:140472238-140472295|+|140464776|140482579	SE	chr5:140464776,140472238-140472295,140482579	+	0.984251	1	-0.002	84,53,78,93,55,81	206,134,140,157,191,157	0.217,0.211,0.274,0.287,0.163,0.259	.	.
NKHD	J06849	chr5:140496519-140497278|+|140487060|140504820	SE	chr5:140487060,140496519-140497278,140504820	+	0.00301248	0.0760068	0.037	2105,1724,1824,1922,1788,1753	132,108,137,201,162,141	0.889,0.889,0.869,0.827,0.847,0.861	.	.
NKHD	J06850	chr5:140535361-140535538|+|140529796|140537337	SE	chr5:140529796,140535361-140535538,140537337	+	0.723197	1	0.003	2448,2219,1805,2121,2148,2096	122,94,99,90,143,93	0.909,0.922,0.901,0.922,0.882,0.918	.	.
YNR	J06851	chr17:37520178-37520214|-|37519071|37520537	SE	chr17:37519071,37520178-37520214,37520537	-	0.000917945	0.0342897	-0.146	78,75,65,142,61,98	75,80,75,63,50,54	0.444,0.419,0.4,0.634,0.484,0.583	.	.
YNR	J06852	chr17:37577379-37577613|-|37576418|37579131	SE	chr17:37576418,37577379-37577613,37579131	-	0.00112336	0.038973	0.048	546,381,437,454,478,342	14,13,12,31,17,24	0.951,0.936,0.948,0.88,0.934,0.877	.	.
YNR	J06853	chr17:37577379-37577613|-|37576418|37584647	SE	chr17:37576418,37577379-37577613,37584647	-	0.139499	0.907377	0.088	473,367,399,397,438,344	137,59,44,153,53,127	0.633,0.757,0.819,0.565,0.805,0.575	.	.
YNR	J06854	chr17:37577446-37577613|-|37576418|37579131	SE	chr17:37576418,37577446-37577613,37579131	-	0.00320296	0.0793052	0.111	198,109,131,153,153,95	14,13,12,31,17,24	0.876,0.807,0.845,0.712,0.818,0.664	.	.
YNR	J06855	chr17:37579131-37579434|-|37577613|37584647	SE	chr17:37577613,37579131-37579434,37584647	-	0.375116	1	0.026	431,229,272,308,253,229	125,95,90,96,112,91	0.633,0.547,0.602,0.616,0.53,0.557	.	.
LCD	J06856	chr3:38008457-38008636|-|38008367|38009041	SE	chr3:38008367,38008457-38008636,38009041	-	0.351759	1	-0.061	31,34,45,57,53,75	2,2,2,0,0,5	0.886,0.895,0.918,1.0,1.0,0.882	.	.
RANK	J06857	chr3:36892900-36892984|-|36889960|36899108	SE	chr3:36889960,36892900-36892984,36899108	-	0.401205	1	-0.107	71,30,42,42,44,62	5,22,18,3,19,11	0.893,0.445,0.579,0.892,0.577,0.768	.	.
ET	J06858	chr7:93972574-93972663|-|93965687|93975903	SE	chr7:93965687,93972574-93972663,93975903	-	0.492992	1	-0.061	7,6,13,12,22,7	1,4,0,0,0,5	0.801,0.463,1.0,1.0,1.0,0.446	.	.
ET	J06859	chr7:93994351-93994385|-|93976100|93996264	SE	chr7:93976100,93994351-93994385,93996264	-	0.684108	1	-0.029	71,27,42,41,78,58	35,46,47,50,47,51	0.613,0.314,0.41,0.39,0.564,0.47	.	.
TA	J06860	chr3:36443363-36443640|+|36380754|36482991	SE	chr3:36380754,36443363-36443640,36482991	+	1	1	0.011	1,51,0,116,386,112	0,0,0,0,0,2	1.0,1.0,NA,1.0,1.0,0.966	.	.
TA	J06861	chr3:36443363-36443640|+|36380754|36486133	SE	chr3:36380754,36443363-36443640,36486133	+	1	1	0.004	4,45,0,106,365,108	0,0,0,0,2,0	1.0,1.0,NA,1.0,0.989,1.0	.	.
TA	J06862	chr3:36493150-36493229|+|36486249|36504392	SE	chr3:36486249,36493150-36493229,36504392	+	1	1	0.009	3,27,0,85,229,50	0,0,0,0,4,0	1.0,1.0,NA,1.0,0.972,1.0	.	.
AR	J06863	chr2:202913033-202913102|+|202912324|202917876	SE	chr2:202912324,202913033-202913102,202917876	+	0.000183451	0.0114858	-0.115	0,0,1,1,7,4	33,6,14,39,18,12	0.0,0.0,0.043,0.016,0.198,0.175	.	.
AR	J06864	chr2:202913033-202913114|+|202912324|202917876	SE	chr2:202912324,202913033-202913114,202917876	+	0.179282	1	0.086	16,4,5,13,2,5	33,6,14,39,18,12	0.224,0.285,0.176,0.166,0.062,0.199	.	.
AR	J06865	chr2:202924296-202924415|+|202918043|202941859	SE	chr2:202918043,202924296-202924415,202941859	+	0.760541	1	0.04	20,6,10,13,6,11	10,4,19,17,7,7	0.501,0.43,0.209,0.277,0.301,0.441	.	.
AR	J06866	chr2:202924356-202924415|+|202918043|202941859	SE	chr2:202918043,202924356-202924415,202941859	+	0.967254	1	0.012	11,4,11,11,7,6	10,4,19,17,7,7	0.424,0.401,0.28,0.303,0.401,0.365	.	.
AR	J06867	chr2:202934501-202934599|+|202918043|202941859	SE	chr2:202918043,202934501-202934599,202941859	+	0.00171379	0.051599	-0.127	2,0,0,2,5,2	10,4,19,17,7,7	0.099,0.0,0.0,0.061,0.282,0.136	.	.
AR	J06868	chr2:202934501-202934599|+|202924415|202941859	SE	chr2:202924415,202934501-202934599,202941859	+	0.0451288	0.453206	-0.118	4,0,0,0,7,2	20,7,13,14,7,10	0.099,0.0,0.0,0.0,0.355,0.099	.	.
AR	J06869	chr2:202938273-202938395|+|202918043|202941859	SE	chr2:202918043,202938273-202938395,202941859	+	0.815377	1	-0.028	2,0,0,0,3,0	10,4,19,17,7,7	0.091,0.0,0.0,0.0,0.176,0.0	.	.
AR	J06870	chr2:202941859-202941980|+|202918043|202942739	SE	chr2:202918043,202941859-202941980,202942739	+	0.895121	1	-0.024	23,16,30,46,33,32	3,2,3,4,3,4	0.793,0.8,0.833,0.852,0.846,0.8	.	.
AR	J06871	chr2:202941859-202941980|+|202918043|202952558	SE	chr2:202918043,202941859-202941980,202952558	+	0.353011	1	-0.096	12,2,19,17,8,7	2,1,0,3,1,0	0.75,0.5,1.0,0.739,0.8,1.0	.	.
AR	J06872	chr2:202941859-202941980|+|202924415|202942739	SE	chr2:202924415,202941859-202941980,202942739	+	0.0538831	0.506182	-0.117	33,19,24,43,33,35	6,2,5,2,4,2	0.733,0.826,0.706,0.915,0.805,0.897	.	.
AR	J06873	chr2:202941859-202941980|+|202924415|202952558	SE	chr2:202924415,202941859-202941980,202952558	+	0.0424525	0.434713	0.204	22,7,13,12,9,10	0,0,4,4,2,2	1.0,1.0,0.619,0.6,0.692,0.714	.	.
AR	J06874	chr2:202942739-202942967|+|202924415|202952558	SE	chr2:202924415,202942739-202942967,202952558	+	0.15449	0.965656	0.025	84,43,61,111,63,58	0,0,4,4,2,2	1.0,1.0,0.884,0.933,0.94,0.935	.	.
AR	J06875	chr2:202966977-202967098|+|202961426|202969918	SE	chr2:202961426,202966977-202967098,202969918	+	0.62825	1	0.016	94,62,70,112,71,85	2,8,6,5,8,9	0.959,0.795,0.854,0.918,0.816,0.825	.	.
AR	J06876	chr2:202973481-202973584|+|202971738|202974333	SE	chr2:202971738,202973481-202973584,202974333	+	0.000391141	0.0191697	-0.071	0,2,1,12,4,0	25,14,13,26,15,11	0.0,0.071,0.04,0.199,0.125,0.0	.	.
AR	J06877	chr2:202982071-202982441|+|202981685|202983505	SE	chr2:202981685,202982071-202982441,202983505	+	0.0600319	0.542394	-0.055	61,38,50,91,65,51	6,0,0,0,0,0	0.836,1.0,1.0,1.0,1.0,1.0	.	.
DCD6I	J06878	chr3:33827621-33827739|+|33826580|33828837	SE	chr3:33826580,33827621-33827739,33828837	+	0.195359	1	-0.041	1,5,0,2,6,2	26,31,17,31,20,18	0.019,0.075,0.0,0.032,0.131,0.053	.	.
DCD6I	J06879	chr3:33865242-33865430|+|33864129|33866350	SE	chr3:33864129,33865242-33865430,33866350	+	0.45367	1	-0.006	1579,1021,1219,1370,1619,1245	54,32,38,42,46,34	0.936,0.941,0.941,0.942,0.946,0.948	.	.
NF70	J06880	chr8:101199194-101199239|-|101178387|101199989	SE	chr8:101178387,101199194-101199239,101199989	-	0.446619	1	-0.025	259,162,210,239,340,161	6,34,4,13,13,11	0.969,0.776,0.974,0.93,0.95,0.914	.	.
NF70	J06881	chr8:101202332-101202447|-|101201743|101204649	SE	chr8:101201743,101202332-101202447,101204649	-	0.31753	1	-0.053	52,42,26,81,34,47	9,3,6,6,6,4	0.747,0.877,0.689,0.873,0.743,0.857	.	.
NF70	J06882	chr8:101202332-101202452|-|101201743|101204649	SE	chr8:101201743,101202332-101202452,101204649	-	0.255271	1	-0.066	45,42,26,79,37,45	9,3,6,6,6,4	0.714,0.875,0.684,0.868,0.755,0.849	.	.
ISP	J06883	chr19:17413096-17413104|+|17406296|17413220	SE	chr19:17406296,17413096-17413104,17413220	+	0.571662	1	-0.003	73,63,102,45,125,67	6,4,13,6,9,4	0.919,0.937,0.88,0.875,0.929,0.94	.	.
ISP	J06884	chr19:17413096-17413104|+|17406296|17414390	SE	chr19:17406296,17413096-17413104,17414390	+	0.706273	1	0.048	11,11,8,11,11,10	23,22,73,33,57,41	0.31,0.319,0.093,0.238,0.153,0.186	.	.
ISP	J06885	chr19:17413096-17413305|+|17406296|17414390	SE	chr19:17406296,17413096-17413305,17414390	+	0.785411	1	0.01	514,320,719,413,748,545	23,22,73,33,57,41	0.918,0.879,0.831,0.862,0.868,0.869	.	.
ISP	J06886	chr19:17413220-17413305|+|17406296|17414390	SE	chr19:17406296,17413220-17413305,17414390	+	0.945858	1	0.005	388,238,534,329,580,419	23,22,73,33,57,41	0.908,0.864,0.811,0.854,0.856,0.857	.	.
ISP	J06887	chr19:17413220-17413305|+|17406296|17415199	SE	chr19:17406296,17413220-17413305,17415199	+	0.40707	1	0.083	8,18,18,8,23,7	14,6,27,7,21,28	0.251,0.637,0.281,0.401,0.391,0.128	.	.
LB	J06888	chr3:33077093-33077237|-|33072713|33096718	SE	chr3:33072713,33077093-33077237,33096718	-	0.274087	1	0.174	2,11,13,7,16,5	20,3,20,34,28,22	0.048,0.647,0.245,0.093,0.222,0.102	.	.
TX1	J06889	chr4:4425163-4425222|-|4423587|4434769	SE	chr4:4423587,4425163-4425222,4434769	-	2.62457e-05	0.00302928	-0.087	118,51,67,56,68,39	8,7,0,0,0,0	0.908,0.83,1.0,1.0,1.0,1.0	.	.
NKRD1	J06890	chr4:73139530-73140283|-|73135262|73141740	SE	chr4:73135262,73139530-73140283,73141740	-	0.352053	1	0.037	349,364,332,334,286,327	133,64,84,104,94,91	0.567,0.74,0.664,0.616,0.603,0.642	.	.
NKRD1	J06891	chr4:73139530-73140283|-|73135265|73141740	SE	chr4:73135265,73139530-73140283,73141740	-	0.0175457	0.246316	0.056	989,941,1001,900,851,793	501,390,383,421,504,453	0.497,0.547,0.566,0.517,0.458,0.467	.	.
LIP	J06892	chr2:29174904-29175600|+|29174445|29181571	SE	chr2:29174445,29174904-29175600,29181571	+	0.500254	1	0.028	136,134,74,74,73,101	126,90,100,95,98,72	0.351,0.427,0.27,0.28,0.271,0.412	.	.
MTM	J06893	chr3:32357372-32357546|+|32239119|32367871	SE	chr3:32239119,32357372-32357546,32367871	+	0.0155783	0.228036	0.037	310,310,975,297,254,1170	1,3,39,10,8,57	0.994,0.981,0.926,0.937,0.941,0.911	.	.
SBPL1	J06894	chr3:31702358-31702508|-|31684114|31733256	SE	chr3:31684114,31702358-31702508,31733256	-	0.820306	1	-0.029	50,33,20,64,25,55	0,2,1,4,0,0	1.0,0.892,0.909,0.889,1.0,1.0	.	.
SBPL1	J06895	chr3:31797754-31797841|-|31748120|31830039	SE	chr3:31748120,31797754-31797841,31830039	-	0.403877	1	-0.015	0,2,2,0,2,4	30,31,14,31,15,25	0.0,0.036,0.076,0.0,0.072,0.085	.	.
RAM2-AS	J06896	chr6:52578049-52578393|+|52576885|52579374	SE	chr6:52576885,52578049-52578393,52579374	+	1	1	0.111	14,11,10,8,22,16	0,0,0,2,0,0	1.0,1.0,1.0,0.667,1.0,1.0	.	.
RAM2-AS	J06897	chr6:52578501-52578594|+|52578393|52579374	SE	chr6:52578393,52578501-52578594,52579374	+	0.551416	1	0.03	22,11,12,13,21,12	14,12,10,8,22,16	0.47,0.341,0.403,0.478,0.35,0.297	.	.
LC49A	J06898	chr4:685834-685911|-|684856|686531	SE	chr4:684856,685834-685911,686531	-	0.0819341	0.656432	0.091	6,22,3,33,72,12	0,2,2,6,18,5	1.0,0.87,0.477,0.77,0.709,0.594	.	.
19orf4	J06899	chr19:40326333-40326486|-|40324076|40328412	SE	chr19:40324076,40326333-40326486,40328412	-	0.0747966	0.6201	0.043	116,87,83,74,86,67	0,1,0,2,2,2	1.0,0.978,1.0,0.949,0.956,0.944	.	.
19orf4	J06900	chr19:40334834-40334904|-|40333929|40336109	SE	chr19:40333929,40334834-40334904,40336109	-	0.000381548	0.0188618	-0.075	6,4,0,11,17,0	91,54,72,40,55,69	0.04,0.045,0.0,0.148,0.163,0.0	.	.
AN	J06901	chr16:87975047-87975203|+|87951515|87981035	SE	chr16:87951515,87975047-87975203,87981035	+	0.0623534	0.554811	-0.05	103,235,197,120,206,191	11,13,2,2,4,8	0.824,0.9,0.98,0.968,0.963,0.923	.	.
AN	J06902	chr16:87975047-87975207|+|87951515|87981035	SE	chr16:87951515,87975047-87975207,87981035	+	0.0876298	0.683452	-0.041	119,285,204,133,214,205	11,13,2,2,4,8	0.844,0.916,0.981,0.971,0.964,0.928	.	.
AN	J06903	chr16:87978439-87978692|+|87975203|87981035	SE	chr16:87975203,87978439-87978692,87981035	+	7.37388e-05	0.00618094	0.092	9,4,4,1,0,3	19,23,33,30,36,39	0.191,0.08,0.057,0.016,0.0,0.037	.	.
AN	J06904	chr16:88003481-88003563|+|87984259|88004294	SE	chr16:87984259,88003481-88003563,88004294	+	0.156892	0.973903	0.023	22,8,6,10,2,8	70,86,73,63,75,52	0.157,0.052,0.047,0.086,0.016,0.084	.	.
AN	J06905	chr16:88004294-88004411|+|87984259|88006089	SE	chr16:87984259,88004294-88004411,88006089	+	0.966635	1	0	106,113,93,83,81,86	19,27,17,14,17,19	0.739,0.679,0.735,0.75,0.707,0.696	.	.
AN	J06906	chr16:88006089-88006265|+|87984259|88018427	SE	chr16:87984259,88006089-88006265,88018427	+	0.166512	1	0.032	174,300,184,159,173,152	6,11,3,11,4,8	0.935,0.932,0.968,0.878,0.956,0.905	.	.
AN	J06907	chr16:88065266-88065332|+|88038011|88072068	SE	chr16:88038011,88065266-88065332,88072068	+	0.469371	1	-0.056	35,26,31,33,18,21	46,45,26,17,32,22	0.329,0.272,0.435,0.556,0.266,0.381	.	.
TGA	J06908	chr2:186631035-186631120|+|186630858|186633328	SE	chr2:186630858,186631035-186631120,186633328	+	0.242816	1	0.041	1,3,2,0,1,2	5,59,14,12,12,27	0.105,0.029,0.077,0.0,0.047,0.042	.	.
TGA	J06909	chr2:186633328-186633374|+|186625587|186636081	SE	chr2:186625587,186633328-186633374,186636081	+	0.98048	1	0.016	6,15,2,2,2,11	33,0,0,20,0,0	0.116,1.0,1.0,0.067,1.0,1.0	.	.
TGA	J06910	chr2:186667149-186667230|+|186666783|186667670	SE	chr2:186666783,186667149-186667230,186667670	+	1.86092e-05	0.00238782	-0.049	122,312,100,86,64,67	3,21,2,0,1,0	0.96,0.899,0.968,1.0,0.974,1.0	.	.
NSG0000028975	J06911	chr16:28609930-28610191|-|28608859|28620062	SE	chr16:28608859,28609930-28610191,28620062	-	1	1	-0.058	51,24,19,71,56,51	0,0,2,0,0,0	1.0,1.0,0.826,1.0,1.0,1.0	.	.
IC8	J06912	chr12:106868300-106868423|+|106860412|106870822	SE	chr12:106860412,106868300-106868423,106870822	+	0.114655	0.804863	-0.198	0,4,4,0,8,6	15,12,13,18,3,7	0.0,0.143,0.133,0.0,0.571,0.3	.	.
IC8	J06913	chr12:106870822-106870942|+|106860412|106885903	SE	chr12:106860412,106870822-106870942,106885903	+	0.259577	1	0.007	21,18,21,19,4,13	8,0,3,2,2,0	0.568,1.0,0.778,0.826,0.5,1.0	.	.
IC8	J06914	chr12:106878986-106879125|+|106870942|106879774	SE	chr12:106870942,106878986-106879125,106879774	+	1	1	0.067	18,21,17,16,17,20	0,0,0,2,0,0	1.0,1.0,1.0,0.8,1.0,1.0	.	.
IC8	J06915	chr12:106879774-106879947|+|106879125|106885903	SE	chr12:106879125,106879774-106879947,106885903	+	1	1	0.005	17,21,15,13,14,19	0,2,0,0,0,2	1.0,0.84,1.0,1.0,1.0,0.826	.	.
TT3	J06916	chr11:125593637-125593725|+|125592918|125595880	SE	chr11:125592918,125593637-125593725,125595880	+	0.153887	0.963633	0.128	8,3,0,1,6,0	9,4,7,6,17,9	0.339,0.302,0.0,0.088,0.169,0.0	.	.
OP2	J06917	chr3:25604759-25604870|-|25601225|25606042	SE	chr3:25601225,25604759-25604870,25606042	-	0.00465117	0.101484	-0.018	3013,2128,2112,2890,2594,2462	181,70,40,120,58,39	0.896,0.94,0.965,0.926,0.959,0.97	.	.
T	J06918	chr11:108224783-108224871|+|108224136|108227594	SE	chr11:108224136,108224783-108224871,108227594	+	0.490221	1	-0.021	179,59,140,270,184,189	203,167,218,415,250,296	0.337,0.169,0.27,0.273,0.298,0.269	.	.
T	J06919	chr11:108224783-108224871|+|108223186|108225500	SE	chr11:108223186,108224783-108224871,108225500	+	0.0224748	0.289	-0.192	19,4,7,18,12,13	0,1,4,0,2,0	1.0,0.698,0.502,1.0,0.776,1.0	.	.
T	J06920	chr11:108224783-108224871|+|108223186|108226163	SE	chr11:108223186,108224783-108224871,108226163	+	0.807448	1	0.048	19,4,7,22,12,13	2,0,0,1,2,0	0.846,1.0,1.0,0.927,0.776,1.0	.	.
T	J06921	chr11:108224783-108224871|+|108223186|108227594	SE	chr11:108223186,108224783-108224871,108227594	+	0.0101784	0.171271	-0.043	195,61,136,274,204,199	582,295,365,692,452,516	0.162,0.107,0.177,0.186,0.207,0.182	.	.
T	J06922	chr11:108224783-108224871|+|108223186|108227598	SE	chr11:108223186,108224783-108224871,108227598	+	4.77514e-06	0.000953742	0.219	19,6,8,18,12,17	0,0,0,4,0,6	1.0,1.0,1.0,0.722,1.0,0.62	.	.
T	J06923	chr11:108224783-108224871|+|108223686|108227594	SE	chr11:108223686,108224783-108224871,108227594	+	0.339136	1	-0.07	151,49,113,229,162,161	22,25,26,51,31,26	0.798,0.531,0.715,0.721,0.751,0.781	.	.
T	J06924	chr11:108224783-108224871|+|108224004|108227594	SE	chr11:108224004,108224783-108224871,108227594	+	0.0180124	0.250314	0.074	150,48,113,221,161,159	5,6,17,31,30,26	0.945,0.822,0.793,0.804,0.756,0.779	.	.
T	J06925	chr11:108225500-108225574|+|108224871|108227594	SE	chr11:108224871,108225500-108225574,108227594	+	0.377356	1	0	47,1,15,40,33,14	200,66,138,311,217,212	0.127,0.009,0.063,0.074,0.086,0.039	.	.
T	J06926	chr11:108226385-108226452|+|108225574|108227594	SE	chr11:108225574,108226385-108226452,108227594	+	0.086892	0.680036	-0.032	1,2,0,0,2,6	58,15,29,51,50,20	0.011,0.079,0.0,0.0,0.025,0.161	.	.
T	J06927	chr11:108243952-108244118|+|108229323|108246963	SE	chr11:108229323,108243952-108244118,108246963	+	0.35497	1	0.056	30,31,30,38,27,47	1,1,5,3,4,5	0.938,0.939,0.75,0.864,0.771,0.825	.	.
T	J06928	chr11:108243974-108244118|+|108229323|108246963	SE	chr11:108229323,108243974-108244118,108246963	+	0.140066	0.909606	0.192	9,11,11,7,9,12	1,1,5,3,4,5	0.818,0.846,0.524,0.538,0.529,0.545	.	.
T	J06929	chr11:108243974-108244118|+|108235834|108246963	SE	chr11:108235834,108243974-108244118,108246963	+	0.718588	1	-0.035	47,24,51,41,49,41	2,9,0,4,2,4	0.922,0.571,1.0,0.837,0.925,0.837	.	.
T	J06930	chr11:108246963-108247127|+|108235834|108250700	SE	chr11:108235834,108246963-108247127,108250700	+	0.0117414	0.188515	0.082	17,30,19,44,13,39	0,0,0,4,0,2	1.0,1.0,1.0,0.846,1.0,0.907	.	.
T	J06931	chr11:108294926-108296393|+|108292793|108297286	SE	chr11:108292793,108294926-108296393,108297286	+	0.374469	1	-0.038	7,12,9,13,5,10	0,4,0,0,0,2	1.0,0.6,1.0,1.0,1.0,0.714	.	.
T	J06932	chr11:108348951-108349164|+|108347365|108353765	SE	chr11:108347365,108348951-108349164,108353765	+	0.000709075	0.0286269	0.371	11,31,8,7,2,2	7,3,6,6,7,13	0.44,0.838,0.4,0.368,0.125,0.071	.	.
DAP	J06933	chr1:117877775-117877841|-|117870616|117878008	SE	chr1:117870616,117877775-117877841,117878008	-	0.670536	1	0.007	78,118,103,66,91,103	323,346,258,251,350,251	0.135,0.18,0.205,0.145,0.144,0.209	.	.
DAP	J06934	chr1:117886576-117886653|-|117883627|117887697	SE	chr1:117883627,117886576-117886653,117887697	-	0.268274	1	0.029	207,172,177,96,250,185	16,9,6,7,12,20	0.887,0.921,0.947,0.893,0.927,0.849	.	.
DAP	J06935	chr1:117886576-117886653|-|117883627|117896832	SE	chr1:117883627,117886576-117886653,117896832	-	0.02142	0.279746	0.059	157,133,155,78,211,142	4,6,3,12,13,2	0.96,0.931,0.969,0.798,0.908,0.977	.	.
DAP	J06936	chr1:117887697-117887774|-|117883627|117896832	SE	chr1:117883627,117887697-117887774,117896832	-	0.10175	0.74786	0.084	53,36,36,48,43,42	4,6,3,12,13,2	0.89,0.785,0.88,0.709,0.668,0.927	.	.
DAP	J06937	chr1:117913419-117913499|-|117912683|117918596	SE	chr1:117912683,117913419-117913499,117918596	-	0.641052	1	-0.007	56,49,28,63,48,35	356,350,287,315,425,284	0.086,0.077,0.055,0.107,0.063,0.069	.	.
R1D	J06938	chr3:23954536-23954803|+|23945594|23959670	SE	chr3:23945594,23954536-23954803,23959670	+	0.11574	0.809254	-0.033	16,26,35,26,16,34	1,0,5,4,0,0	0.889,1.0,0.778,0.765,1.0,1.0	.	.
R1D	J06939	chr3:23956036-23956125|+|23954803|23959670	SE	chr3:23954803,23956036-23956125,23959670	+	0.268547	1	-0.098	25,27,34,56,44,38	8,21,13,20,5,21	0.642,0.425,0.6,0.617,0.835,0.51	.	.
R1D	J06940	chr3:23956036-23956125|+|23954803|23961976	SE	chr3:23954803,23956036-23956125,23961976	+	0.000186139	0.0116174	0.149	11,15,19,38,17,18	0,0,0,3,0,5	1.0,1.0,1.0,0.879,1.0,0.674	.	.
R1D	J06941	chr3:23959670-23959924|+|23954803|23961976	SE	chr3:23954803,23959670-23959924,23961976	+	1.76163e-05	0.00229577	0.182	8,33,13,21,7,21	0,0,0,3,0,5	1.0,1.0,1.0,0.778,1.0,0.677	.	.
R1D	J06942	chr3:23963223-23963330|+|23962605|23964976	SE	chr3:23962605,23963223-23963330,23964976	+	0.940273	1	0.007	24,11,22,22,9,31	67,124,96,100,113,95	0.159,0.045,0.108,0.104,0.04,0.147	.	.
R1D	J06943	chr3:23967812-23968023|+|23965162|23977222	SE	chr3:23965162,23967812-23968023,23977222	+	0.10907	0.780149	-0.018	633,598,693,800,620,763	42,12,2,28,9,6	0.883,0.961,0.994,0.935,0.972,0.985	.	.
FT5	J06944	chr20:43605001-43605073|+|43604258|43613849	SE	chr20:43604258,43605001-43605073,43613849	+	0.346499	1	-0.046	54,33,61,46,47,49	5,5,2,0,4,4	0.871,0.805,0.95,1.0,0.88,0.884	.	.
D7	J06945	chr5:150403120-150403312|-|150402625|150404679	SE	chr5:150402625,150403120-150403312,150404679	-	0.0184758	0.254242	-0.013	2222,1923,1719,3701,10840,2309	18220,11501,14915,22017,57553,17294	0.057,0.077,0.054,0.078,0.086,0.063	.	.
D7	J06946	chr5:150403120-150403312|-|150402625|150406258	SE	chr5:150402625,150403120-150403312,150406258	-	2.35197e-08	1.79921e-05	-0.046	1074,941,851,1740,5136,1066	58,33,57,45,96,33	0.903,0.934,0.882,0.951,0.964,0.942	.	.
D7	J06947	chr5:150403120-150404767|-|150402625|150406258	SE	chr5:150402625,150403120-150404767,150406258	-	2.58729e-08	1.94157e-05	-0.046	1071,939,856,1735,5120,1067	58,33,57,45,96,33	0.902,0.934,0.882,0.951,0.964,0.942	.	.
D7	J06948	chr5:150405084-150405671|-|150402625|150406258	SE	chr5:150402625,150405084-150405671,150406258	-	0.0232801	0.295628	-0.038	9,0,6,6,25,4	58,33,57,45,96,33	0.072,0.0,0.05,0.063,0.115,0.057	.	.
PP	J06949	chr9:137112719-137112805|-|137112230|137112952	SE	chr9:137112230,137112719-137112805,137112952	-	0.453154	1	-0.053	19,11,16,35,8,27	22,16,24,21,21,25	0.335,0.286,0.28,0.493,0.182,0.386	.	.
PP	J06950	chr9:137112748-137112805|-|137112230|137112952	SE	chr9:137112230,137112748-137112805,137112952	-	0.33779	1	-0.077	17,7,16,33,8,24	22,16,24,21,21,25	0.344,0.229,0.311,0.516,0.205,0.394	.	.
PP	J06951	chr9:137113356-137113496|-|137113119|137113864	SE	chr9:137113119,137113356-137113496,137113864	-	0.0152893	0.22518	-0.131	13,10,17,21,11,6	0,2,3,0,1,0	1.0,0.714,0.739,1.0,0.846,1.0	.	.
PP	J06952	chr9:137113356-137113496|-|137113287|137113864	SE	chr9:137113287,137113356-137113496,137113864	-	0.204239	1	-0.177	12,6,19,17,7,6	10,7,0,0,1,4	0.375,0.3,1.0,1.0,0.778,0.429	.	.
PP	J06953	chr9:137113360-137113496|-|137113119|137113864	SE	chr9:137113119,137113360-137113496,137113864	-	0.0167372	0.238883	-0.146	15,6,17,18,7,7	0,2,3,0,1,0	1.0,0.6,0.739,1.0,0.778,1.0	.	.
PP	J06954	chr9:137113360-137113496|-|137113287|137113864	SE	chr9:137113287,137113360-137113496,137113864	-	0.00083717	0.0320148	-0.034	266,155,234,320,327,174	10,7,0,0,1,4	0.93,0.917,1.0,1.0,0.994,0.956	.	.
GO	J06955	chr3:20174248-20175055|-|20171232|20176600	SE	chr3:20171232,20174248-20175055,20176600	-	0.486467	1	-0.028	29,10,16,10,18,14	13,2,0,3,0,3	0.527,0.714,1.0,0.625,1.0,0.7	.	.
T5C	J06956	chr10:103100751-103100943|-|103100019|103101044	SE	chr10:103100019,103100751-103100943,103101044	-	0.000166653	0.0107486	0.089	60,136,93,64,61,49	170,174,133,146,249,159	0.15,0.281,0.259,0.18,0.109,0.134	.	.
T5C	J06957	chr10:103100751-103100964|-|103100019|103101044	SE	chr10:103100019,103100751-103100964,103101044	-	9.28852e-09	9.28812e-06	0.087	47,86,41,18,33,25	170,174,133,146,249,159	0.121,0.198,0.134,0.058,0.062,0.073	.	.
T5C	J06958	chr10:103101234-103101326|-|103101102|103105705	SE	chr10:103101102,103101234-103101326,103105705	-	0.394176	1	-0.019	139,190,118,151,199,125	5,12,12,12,5,7	0.94,0.9,0.848,0.877,0.957,0.91	.	.
T5C	J06959	chr10:103105357-103105381|-|103101102|103105705	SE	chr10:103101102,103105357-103105381,103105705	-	0.1156	0.808664	-0.165	11,9,9,11,22,19	5,12,12,12,5,7	0.647,0.385,0.385,0.433,0.786,0.693	.	.
T5C	J06960	chr10:103105357-103105381|-|103101326|103105705	SE	chr10:103101326,103105357-103105381,103105705	-	0.878998	1	0.012	87,86,41,60,133,62	52,99,52,76,110,60	0.582,0.42,0.397,0.397,0.502,0.463	.	.
T5C	J06961	chr10:103111744-103111805|-|103106706|103136248	SE	chr10:103106706,103111744-103111805,103136248	-	0.522701	1	0.024	86,67,52,99,69,56	8,6,4,13,2,10	0.877,0.881,0.896,0.835,0.958,0.788	.	.
T5C	J06962	chr10:103111744-103111805|-|103106706|103139405	SE	chr10:103106706,103111744-103111805,103139405	-	0.704056	1	-0	89,72,57,101,76,63	506,571,404,416,715,619	0.104,0.077,0.086,0.139,0.066,0.063	.	.
T5C	J06963	chr10:103111744-103111805|-|103106706|103174857	SE	chr10:103106706,103111744-103111805,103174857	-	0.673411	1	-0.019	89,77,57,106,71,58	18,17,22,13,22,18	0.766,0.75,0.632,0.844,0.681,0.681	.	.
T5C	J06964	chr10:103181184-103181328|-|103174982|103193235	SE	chr10:103174982,103181184-103181328,103193235	-	0.575374	1	0.025	377,399,272,396,544,369	108,52,65,112,81,112	0.636,0.793,0.677,0.639,0.771,0.622	.	.
LC	J06965	chr14:103684985-103685036|+|103679518|103687080	SE	chr14:103679518,103684985-103685036,103687080	+	0.249733	1	-0.077	3,2,0,4,2,3	13,16,5,20,13,7	0.139,0.081,0.0,0.123,0.097,0.231	.	.
LC	J06966	chr14:103684985-103685036|+|103679545|103687080	SE	chr14:103679545,103684985-103685036,103687080	+	0.230004	1	-0.065	4,2,4,4,2,7	34,13,16,14,17,13	0.076,0.097,0.149,0.167,0.076,0.274	.	.
LC	J06967	chr14:103684985-103685036|+|103679545|103700654	SE	chr14:103679545,103684985-103685036,103700654	+	0.0163383	0.234704	0.176	3,4,7,0,2,3	5,10,13,6,10,13	0.296,0.219,0.274,0.0,0.123,0.139	.	.
LC	J06968	chr14:103687080-103687211|+|103679545|103700654	SE	chr14:103679545,103687080-103687211,103700654	+	0.404749	1	0.05	65,65,44,33,42,61	5,10,13,6,10,13	0.867,0.765,0.629,0.733,0.677,0.701	.	.
LC	J06969	chr14:103687080-103687211|+|103679518|103700654	SE	chr14:103679518,103687080-103687211,103700654	+	0.905399	1	-0.005	44,68,33,39,38,55	3,0,4,2,5,0	0.88,1.0,0.805,0.907,0.792,1.0	.	.
LC	J06970	chr14:103687080-103687211|+|103685036|103700654	SE	chr14:103685036,103687080-103687211,103700654	+	0.0134217	0.206189	-0.076	37,57,29,24,27,53	2,4,3,0,2,1	0.902,0.877,0.829,1.0,0.871,0.964	.	.
LC	J06971	chr14:103692358-103692425|+|103687211|103700654	SE	chr14:103687211,103692358-103692425,103700654	+	0.984458	1	0.003	15,6,13,6,16,8	31,52,28,22,26,49	0.237,0.069,0.23,0.149,0.283,0.095	.	.
TK	J06972	chr8:98721073-98721160|-|98707311|98722742	SE	chr8:98707311,98721073-98721160,98722742	-	0.606696	1	-0.001	24,40,28,4,25,19	0,6,0,0,2,1	1.0,0.794,1.0,1.0,0.879,0.917	.	.
RD	J06973	chr6:32974461-32974765|+|32972927|32975020	SE	chr6:32972927,32974461-32974765,32975020	+	1	1	-0.007	771,97,194,126,0,141	0,1,0,0,0,0	1.0,0.98,1.0,1.0,NA,1.0	.	.
RD	J06974	chr6:32975020-32975112|+|32974765|32975383	SE	chr6:32974765,32975020-32975112,32975383	+	4.67294e-09	5.56326e-06	0.611	935,228,232,266,0,214	0,45,8,734,5,57	1.0,0.741,0.943,0.17,0.0,0.68	.	.
HOT	J06975	chr17:32172936-32173060|+|32142729|32173830	SE	chr17:32142729,32172936-32173060,32173830	+	0.577204	1	-0.018	66,76,94,76,79,81	4,4,2,2,3,3	0.892,0.905,0.959,0.95,0.929,0.931	.	.
HOT	J06976	chr17:32172936-32173060|+|32171101|32173830	SE	chr17:32171101,32172936-32173060,32173830	+	0.229953	1	-0.027	271,298,282,274,433,315	330,340,275,306,428,266	0.291,0.305,0.339,0.309,0.336,0.372	.	.
HOT	J06977	chr17:32182756-32182865|+|32176213|32183170	SE	chr17:32176213,32182756-32182865,32183170	+	0.101896	0.748584	-0.026	132,167,137,163,219,157	2,1,9,2,3,2	0.972,0.989,0.889,0.977,0.975,0.976	.	.
HOT	J06978	chr17:32202769-32202900|+|32201056|32206909	SE	chr17:32201056,32202769-32202900,32206909	+	0.0225753	0.289838	0.073	26,18,13,14,18,10	0,2,0,0,6,0	1.0,0.818,1.0,1.0,0.6,1.0	.	.
HOT	J06979	chr17:32209349-32209445|+|32208309|32211115	SE	chr17:32208309,32209349-32209445,32211115	+	0.0017718	0.0528736	-0.14	85,83,91,104,142,80	32,26,16,12,18,13	0.596,0.639,0.76,0.828,0.814,0.774	.	.
HOT	J06980	chr17:32209349-32209445|+|32208309|32224615	SE	chr17:32208309,32209349-32209445,32224615	+	0.12813	0.860614	-0.053	150,178,127,188,263,149	135,158,115,106,225,116	0.382,0.385,0.38,0.496,0.394,0.416	.	.
HOT	J06981	chr17:32211115-32211238|+|32208309|32224615	SE	chr17:32208309,32211115-32211238,32224615	+	0.167636	1	0.038	112,83,97,59,90,99	135,158,115,106,225,116	0.293,0.208,0.297,0.218,0.167,0.299	.	.
HOT	J06982	chr17:32211115-32211238|+|32209445|32224615	SE	chr17:32209445,32211115-32211238,32224615	+	0.237208	1	0.066	87,59,105,68,100,107	74,98,59,105,146,89	0.37,0.231,0.471,0.245,0.255,0.375	.	.
FY	J06983	chr6:41079028-41079164|+|41073084|41084045	SE	chr6:41073084,41079028-41079164,41084045	+	3.49538e-05	0.00367015	0.083	95,100,108,93,124,77	0,0,0,4,5,4	1.0,1.0,1.0,0.921,0.925,0.906	.	.
FY	J06984	chr6:41080810-41080897|+|41079164|41084045	SE	chr6:41079164,41080810-41080897,41084045	+	0.474098	1	0.014	27,26,38,27,26,24	94,84,103,83,116,75	0.143,0.152,0.176,0.159,0.115,0.156	.	.
M6SF	J06985	chr15:83112796-83112900|+|83107772|83119577	SE	chr15:83107772,83112796-83112900,83119577	+	0.210171	1	-0.151	28,9,9,39,131,34	0,4,0,0,0,0	1.0,0.547,1.0,1.0,1.0,1.0	.	.
M6SF	J06986	chr15:83122756-83122878|+|83122003|83124671	SE	chr15:83122003,83122756-83122878,83124671	+	0.608531	1	-0.085	83,75,20,209,443,140	4,4,4,6,30,3	0.912,0.904,0.714,0.946,0.881,0.959	.	.
UO	J06987	chr12:55997614-55997723|+|55997339|56002211	SE	chr12:55997339,55997614-55997723,56002211	+	0.199565	1	0.119	28,19,19,20,59,11	3,3,1,5,7,3	0.83,0.768,0.909,0.677,0.815,0.658	.	.
UO	J06988	chr12:55999332-55999458|+|55997339|56002211	SE	chr12:55997339,55999332-55999458,56002211	+	0.704592	1	-0.057	2,20,4,19,57,4	3,3,1,5,7,3	0.25,0.769,0.667,0.655,0.803,0.4	.	.
UO	J06989	chr12:55999332-55999458|+|55997723|56002211	SE	chr12:55997723,55999332-55999458,56002211	+	0.038062	0.405408	-0.119	6,21,4,25,63,4	28,19,16,20,51,11	0.097,0.356,0.111,0.385,0.382,0.154	.	.
UO	J06990	chr12:55999332-55999590|+|55997723|56002211	SE	chr12:55997723,55999332-55999590,56002211	+	0.234954	1	0.056	10,11,0,5,11,0	28,19,16,20,51,11	0.152,0.224,0.0,0.111,0.097,0.0	.	.
UO	J06991	chr12:56001885-56001948|+|55997723|56002211	SE	chr12:55997723,56001885-56001948,56002211	+	0.209403	1	-0.01	6,1,1,2,15,0	28,19,16,20,51,11	0.123,0.033,0.039,0.062,0.162,0.0	.	.
UO	J06992	chr12:56001885-56001948|+|55999458|56002211	SE	chr12:55999458,56001885-56001948,56002211	+	0.806743	1	0.158	6,1,1,4,10,1	2,21,4,20,57,4	0.663,0.03,0.141,0.116,0.103,0.141	.	.
UD1	J06993	chr11:116758268-116758407|-|116757227|116759073	SE	chr11:116757227,116758268-116758407,116759073	-	1	1	-0.111	4,15,23,18,21,22	1,0,0,0,0,0	0.667,1.0,1.0,1.0,1.0,1.0	.	.
UD1	J06994	chr11:116759073-116759179|-|116757950|116760734	SE	chr11:116757950,116759073-116759179,116760734	-	0.617446	1	-0.038	25,22,17,12,26,23	4,4,8,6,1,5	0.768,0.745,0.53,0.515,0.932,0.71	.	.
LC9B	J06995	chr4:102945192-102945320|-|102932299|102991642	SE	chr4:102932299,102945192-102945320,102991642	-	0.374964	1	-0.063	13,20,10,12,10,10	2,0,2,3,0,0	0.765,1.0,0.714,0.667,1.0,1.0	.	.
LC9B	J06996	chr4:102946646-102946789|-|102945320|102949256	SE	chr4:102945320,102946646-102946789,102949256	-	0.00862011	0.153447	-0.21	37,9,17,26,26,9	4,8,0,0,3,0	0.822,0.36,1.0,1.0,0.813,1.0	.	.
XNAD	J06997	chr3:16272144-16272321|+|16271722|16286341	SE	chr3:16271722,16272144-16272321,16286341	+	0.133723	0.883532	0.093	1,5,6,3,8,0	11,13,9,28,28,12	0.043,0.161,0.25,0.051,0.125,0.0	.	.
XNAD	J06998	chr3:16286341-16286448|+|16271071|16294855	SE	chr3:16271071,16286341-16286448,16294855	+	1	1	-0.061	24,17,9,42,40,33	0,2,0,0,0,0	1.0,0.818,1.0,1.0,1.0,1.0	.	.
XNAD	J06999	chr3:16301625-16301868|+|16294997|16303407	SE	chr3:16294997,16301625-16301868,16303407	+	0.269927	1	0.031	8,18,6,21,22,17	0,0,1,0,2,2	1.0,1.0,0.75,1.0,0.846,0.81	.	.
ICRA	J07000	chr6:42810305-42810401|+|42782101|42822017	SE	chr6:42782101,42810305-42810401,42822017	+	0.875332	1	-0.007	532,357,437,540,555,403	100,103,88,101,139,86	0.747,0.658,0.734,0.748,0.689,0.722	.	.
INC0108	J07001	chr12:121801571-121801608|-|121799956|121801706	SE	chr12:121799956,121801571-121801608,121801706	-	0.294674	1	0.053	6,1,5,3,6,0	13,11,10,27,8,12	0.261,0.065,0.276,0.078,0.364,0.0	.	.
PH	J07002	chr3:16264154-16264229|-|16260829|16264768	SE	chr3:16260829,16264154-16264229,16264768	-	0.137866	0.900342	0.085	240,188,170,126,239,89	71,36,38,26,73,55	0.675,0.763,0.734,0.749,0.668,0.499	.	.
AP2K	J07003	chr19:4097278-4097343|-|4095449|4101018	SE	chr19:4095449,4097278-4097343,4101018	-	0.0223668	0.287978	0.038	296,252,182,233,256,197	4,21,2,12,24,9	0.98,0.886,0.983,0.926,0.874,0.934	.	.
AP2K	J07004	chr19:4098389-4099414|-|4097343|4101018	SE	chr19:4097343,4098389-4099414,4101018	-	4.25974e-06	0.000875195	0.109	110,77,112,96,115,44	0,2,0,7,6,4	1.0,0.951,1.0,0.873,0.906,0.846	.	.
NKRD2	J07005	chr3:15737032-15737233|-|15735497|15751749	SE	chr3:15735497,15737032-15737233,15751749	-	6.33399e-05	0.00560833	-0.073	160,212,121,127,87,107	11,0,9,2,0,0	0.879,1.0,0.871,0.969,1.0,1.0	.	.
NKRD2	J07006	chr3:15737032-15737233|-|15735497|15766233	SE	chr3:15735497,15737032-15737233,15766233	-	1.01133e-07	5.39172e-05	0.249	20,44,16,18,26,30	0,0,0,2,6,5	1.0,1.0,1.0,0.818,0.684,0.75	.	.
NKRD2	J07007	chr3:15751749-15751820|-|15735497|15766233	SE	chr3:15735497,15751749-15751820,15766233	-	1.12575e-05	0.00166745	0.1	103,50,69,73,57,62	0,0,0,2,6,5	1.0,1.0,1.0,0.958,0.856,0.886	.	.
NKRD2	J07008	chr3:15751749-15751820|-|15737233|15766233	SE	chr3:15737233,15751749-15751820,15766233	-	0.0845764	0.669234	0.036	234,231,171,183,127,152	3,13,6,5,9,13	0.98,0.918,0.947,0.958,0.899,0.88	.	.
NKRD2	J07009	chr3:15814239-15814309|-|15795306|15859376	SE	chr3:15795306,15814239-15814309,15859376	-	0.014077	0.212746	-0.065	9,7,13,21,5,13	82,46,60,48,27,48	0.065,0.088,0.12,0.216,0.105,0.146	.	.
TG9	J07010	chr2:219227921-219228053|-|219227813|219228433	SE	chr2:219227813,219227921-219228053,219228433	-	0.00665688	0.128857	0.055	120,236,169,128,132,126	4,6,0,10,7,3	0.938,0.952,1.0,0.865,0.904,0.955	.	.
TG9	J07011	chr2:219227921-219228079|-|219227813|219228433	SE	chr2:219227813,219227921-219228079,219228433	-	0.00718936	0.135606	0.056	107,229,159,122,128,119	4,6,0,10,7,3	0.93,0.95,1.0,0.859,0.901,0.952	.	.
LFN12	J07012	chr17:35478074-35478185|-|35475485|35522278	SE	chr17:35475485,35478074-35478185,35522278	-	0.795971	1	-0.009	80,64,89,92,131,109	5,9,3,5,18,3	0.893,0.787,0.939,0.905,0.791,0.95	.	.
LFN12	J07013	chr17:35479116-35480195|-|35478185|35487725	SE	chr17:35478185,35479116-35480195,35487725	-	0.43731	1	-0.064	40,11,18,36,14,32	58,34,55,44,71,30	0.256,0.139,0.141,0.29,0.09,0.348	.	.
LFN12	J07014	chr17:35479116-35480195|-|35478185|35522278	SE	chr17:35478185,35479116-35480195,35522278	-	0.206383	1	0.067	66,35,32,45,38,45	47,21,35,31,76,40	0.412,0.455,0.314,0.421,0.2,0.36	.	.
LA	J07015	chr2:174081923-174082064|-|174079090|174123179	SE	chr2:174079090,174081923-174082064,174123179	-	0.62299	1	-0.061	90,36,59,53,59,43	0,4,0,0,0,0	1.0,0.818,1.0,1.0,1.0,1.0	.	.
LA	J07016	chr2:174246714-174246815|-|174229451|174248451	SE	chr2:174229451,174246714-174246815,174248451	-	0.604391	1	-0.007	771,476,704,626,540,602	23,22,17,16,16,19	0.948,0.922,0.957,0.955,0.948,0.945	.	.
EP4	J07017	chr4:174297965-174298062|+|174283943|174299071	SE	chr4:174283943,174297965-174298062,174299071	+	0.0160569	0.23223	0.063	81,53,48,81,54,38	0,1,0,2,3,2	1.0,0.967,1.0,0.957,0.909,0.913	.	.
EP4	J07018	chr4:174297965-174298062|+|174284140|174299071	SE	chr4:174284140,174297965-174298062,174299071	+	0.491309	1	-0.021	71,51,50,75,49,32	0,5,2,0,5,0	1.0,0.849,0.933,1.0,0.844,1.0	.	.
EP4	J07019	chr4:174316529-174316567|+|174316290|174317334	SE	chr4:174316290,174316529-174316567,174317334	+	0.494073	1	0.003	99,57,95,76,92,58	10,0,3,4,0,5	0.883,1.0,0.96,0.935,1.0,0.898	.	.
EP4	J07020	chr4:174316529-174316567|+|174316290|174331481	SE	chr4:174316290,174316529-174316567,174331481	+	0.0214415	0.279957	-0.14	26,22,8,21,22,22	5,5,2,0,3,2	0.798,0.77,0.752,1.0,0.848,0.893	.	.
BM1	J07021	chrX:47171027-47171258|+|47169498|47173127	SE	chrX:47169498,47171027-47171258,47173127	+	0.627439	1	0.02	142,110,99,96,88,72	11,1,1,6,6,0	0.866,0.982,0.98,0.889,0.88,1.0	.	.
BM1	J07022	chrX:47175018-47175092|+|47173197|47176499	SE	chrX:47173197,47175018-47175092,47176499	+	0.00764094	0.141059	-0.178	112,50,54,83,81,43	22,23,29,16,15,4	0.759,0.574,0.535,0.762,0.77,0.869	.	.
APN	J07023	chr3:15210801-15210922|+|15206597|15212103	SE	chr3:15206597,15210801-15210922,15212103	+	0.00871392	0.154666	-0.04	5,4,2,6,12,6	88,68,63,90,49,55	0.028,0.029,0.016,0.032,0.109,0.052	.	.
APN	J07024	chr3:15212103-15212212|+|15206597|15217424	SE	chr3:15206597,15212103-15212212,15217424	+	0.795911	1	-0.017	97,73,70,97,58,64	0,16,1,4,3,4	1.0,0.705,0.973,0.927,0.91,0.893	.	.
APN	J07025	chr3:15232110-15232158|+|15230535|15232518	SE	chr3:15230535,15232110-15232158,15232518	+	0.199547	1	0.053	18,20,44,10,29,15	44,71,61,72,52,43	0.226,0.168,0.34,0.09,0.285,0.199	.	.
APN	J07026	chr3:15240753-15240853|+|15240617|15242177	SE	chr3:15240617,15240753-15240853,15242177	+	0.408444	1	-0.013	533,531,448,485,423,414	60,47,29,38,34,32	0.829,0.86,0.894,0.874,0.872,0.876	.	.
APN	J07027	chr3:15241452-15241588|+|15240617|15242177	SE	chr3:15240617,15241452-15241588,15242177	+	0.018959	0.258564	-0.091	181,110,103,170,129,155	60,47,29,38,34,32	0.601,0.539,0.64,0.691,0.655,0.708	.	.
APN	J07028	chr3:15241452-15241588|+|15240853|15242177	SE	chr3:15240853,15241452-15241588,15242177	+	0.0173019	0.243974	-0.053	390,255,276,387,277,326	400,385,353,331,304,324	0.328,0.249,0.281,0.369,0.313,0.335	.	.
APN	J07029	chr3:15245525-15245671|+|15242253|15246731	SE	chr3:15242253,15245525-15245671,15246731	+	0.000760268	0.0299828	-0.028	1688,1226,1244,1441,1324,1504	10,73,45,17,25,32	0.988,0.894,0.933,0.977,0.964,0.959	.	.
DR7	J07030	chr1:111441498-111441604|-|111441389|111442024	SE	chr1:111441389,111441498-111441604,111442024	-	0.245181	1	-0.011	71,15,33,42,49,45	539,288,522,421,466,431	0.065,0.027,0.032,0.05,0.053,0.053	.	.
NSG0000028975	J07031	chr3:15082366-15082608|-|15080802|15084734	SE	chr3:15080802,15082366-15082608,15084734	-	0.341314	1	-0.04	61,42,56,77,70,51	3,4,2,0,5,2	0.91,0.84,0.933,1.0,0.875,0.927	.	.
NSG0000028975	J07032	chr3:15090398-15090539|-|15085961|15095972	SE	chr3:15085961,15090398-15090539,15095972	-	0.00974202	0.16642	-0.086	45,29,40,46,58,32	4,3,0,0,2,0	0.849,0.829,1.0,1.0,0.935,1.0	.	.
BS	J07033	chr3:15098118-15098274|-|15096710|15099034	SE	chr3:15096710,15098118-15098274,15099034	-	0.359385	1	-0.066	4,6,8,12,16,7	16,15,7,20,9,22	0.111,0.167,0.364,0.231,0.471,0.137	.	.
RPS2	J07034	chr3:15053290-15053467|-|15049935|15059368	SE	chr3:15049935,15053290-15053467,15059368	-	0.162493	0.995134	0.149	25,11,17,10,7,5	6,5,17,10,6,4	0.676,0.524,0.333,0.333,0.368,0.385	.	.
RPS2	J07035	chr3:15053379-15053467|-|15049935|15059368	SE	chr3:15049935,15053379-15053467,15059368	-	0.183087	1	0.14	25,10,17,10,7,5	6,5,17,10,6,4	0.706,0.536,0.366,0.366,0.402,0.419	.	.
MEM63	J07036	chr1:225856651-225856738|-|225853791|225859195	SE	chr1:225853791,225856651-225856738,225859195	-	0.0344002	0.38016	0.101	0,6,0,0,0,0	9,8,11,12,18,5	0.0,0.303,0.0,0.0,0.0,0.0	.	.
MEM63	J07037	chr1:225856651-225856738|-|225855940|225859195	SE	chr1:225855940,225856651-225856738,225859195	-	0.114432	0.804002	0.024	277,158,282,340,344,266	11,9,5,8,12,29	0.936,0.911,0.97,0.961,0.943,0.842	.	.
MEM63	J07038	chr1:225866573-225866682|-|225865967|225867887	SE	chr1:225865967,225866573-225866682,225867887	-	0.00115502	0.039663	-0.069	86,59,60,90,89,71	10,2,2,0,0,4	0.818,0.939,0.94,1.0,1.0,0.903	.	.
MEM63	J07039	chr1:225867111-225867163|-|225865967|225867887	SE	chr1:225865967,225867111-225867163,225867887	-	0.00115411	0.0396403	-0.047	125,43,89,107,108,100	10,2,2,0,0,4	0.897,0.938,0.969,1.0,1.0,0.946	.	.
NSG0000029083	J07040	chr7:74883348-74883463|-|74868435|74884143	SE	chr7:74868435,74883348-74883463,74884143	-	0.000165683	0.010721	0.119	34,20,12,37,24,15	1,0,0,7,2,0	0.946,1.0,1.0,0.73,0.86,1.0	.	.
NSG0000029083	J07041	chr7:74883727-74883835|-|74883463|74884143	SE	chr7:74883463,74883727-74883835,74884143	-	0.360412	1	0.032	33,8,6,27,16,11	26,13,7,34,30,11	0.4,0.245,0.311,0.295,0.219,0.345	.	.
NSG0000029083	J07042	chr7:74885022-74885146|-|74884524|74887682	SE	chr7:74884524,74885022-74885146,74887682	-	0.616978	1	0.047	57,28,27,65,43,26	10,15,7,15,17,13	0.74,0.483,0.659,0.684,0.558,0.5	.	.
SUN	J07043	chr1:46341322-46341497|+|46340919|46344800	SE	chr1:46340919,46341322-46341497,46344800	+	0.0974319	0.728737	-0.044	15,10,15,10,29,23	58,19,57,36,64,32	0.115,0.208,0.116,0.122,0.185,0.264	.	.
SUN	J07044	chr1:46346920-46347075|+|46345144|46352867	SE	chr1:46345144,46346920-46347075,46352867	+	0.787431	1	-0.015	173,79,157,128,150,103	2,6,5,0,4,7	0.977,0.868,0.94,1.0,0.949,0.88	.	.
SUN	J07045	chr1:46346920-46347075|+|46344962|46352867	SE	chr1:46344962,46346920-46347075,46352867	+	0.925586	1	0.013	128,47,127,78,103,69	11,2,4,8,4,3	0.853,0.922,0.941,0.83,0.928,0.92	.	.
SRGL	J07046	chr11:62356324-62356467|+|62338167|62356986	SE	chr11:62338167,62356324-62356467,62356986	+	0.00207144	0.0590472	-0.203	13,11,16,21,97,25	4,2,0,0,2,0	0.619,0.733,1.0,1.0,0.96,1.0	.	.
NF14	J07047	chr2:218651700-218651822|-|218650526|218656149	SE	chr2:218650526,218651700-218651822,218656149	-	0.501459	1	0.041	34,30,27,33,30,28	17,13,17,24,10,26	0.5,0.536,0.443,0.407,0.6,0.35	.	.
NF14	J07048	chr2:218651700-218652300|-|218650526|218656149	SE	chr2:218650526,218651700-218652300,218656149	-	0.379614	1	0.053	62,48,31,65,31,39	17,13,17,24,10,26	0.646,0.649,0.477,0.575,0.608,0.429	.	.
NF14	J07049	chr2:218658700-218658801|-|218656463|218658979	SE	chr2:218656463,218658700-218658801,218658979	-	0.92672	1	-0.006	99,134,84,80,139,77	22,14,14,9,21,16	0.71,0.839,0.765,0.828,0.782,0.723	.	.
NF14	J07050	chr2:218658700-218658876|-|218656463|218658979	SE	chr2:218656463,218658700-218658876,218658979	-	0.898236	1	0.006	276,260,236,223,291,172	22,14,14,9,21,16	0.862,0.903,0.894,0.925,0.874,0.843	.	.
BL	J07051	chr16:1976210-1976257|+|1976114|1976813	SE	chr16:1976114,1976210-1976257,1976813	+	0.0610103	0.547671	-0.096	25,9,18,18,21,14	1,0,4,0,0,0	0.947,1.0,0.764,1.0,1.0,1.0	.	.
NX1	J07052	chr2:27373039-27373113|+|27372740|27373246	SE	chr2:27372740,27373039-27373113,27373246	+	0.570415	1	-0.005	36,1,11,13,17,20	188,103,170,176,269,137	0.106,0.006,0.038,0.044,0.038,0.083	.	.
IER	J07053	chr5:56938295-56938338|-|56937698|56938882	SE	chr5:56937698,56938295-56938338,56938882	-	0.557746	1	-0.054	0,0,0,4,0,1	50,48,53,18,44,34	0.0,0.0,0.0,0.141,0.0,0.021	.	.
CPKM	J07054	chr14:50112614-50112719|-|50109713|50114284	SE	chr14:50109713,50112614-50112719,50114284	-	0.881565	1	-0.005	74,59,81,75,68,65	12,13,13,9,18,10	0.767,0.708,0.769,0.816,0.668,0.776	.	.
CPKM	J07055	chr14:50113369-50113512|-|50109713|50114284	SE	chr14:50109713,50113369-50113512,50114284	-	0.735029	1	-0.052	18,17,6,20,8,17	12,13,13,9,18,10	0.429,0.395,0.188,0.526,0.182,0.459	.	.
CPKM	J07056	chr14:50113369-50113512|-|50112719|50114284	SE	chr14:50112719,50113369-50113512,50114284	-	0.351461	1	-0.022	18,19,6,20,8,19	52,38,55,42,31,50	0.148,0.2,0.052,0.192,0.114,0.16	.	.
DS	J07057	chr18:63335256-63335358|-|63331901|63338799	SE	chr18:63331901,63335256-63335358,63338799	-	0.515919	1	0.006	970,892,1353,706,811,1176	24,32,55,21,30,53	0.956,0.938,0.93,0.948,0.936,0.923	.	.
NOT1	J07058	chr2:101257790-101257955|+|101253478|101262538	SE	chr2:101253478,101257790-101257955,101262538	+	0.52835	1	0.005	522,289,341,395,421,336	9,10,14,21,8,10	0.967,0.935,0.924,0.904,0.963,0.944	.	.
AT	J07059	chr2:171952880-171953001|+|171946783|171965337	SE	chr2:171946783,171952880-171953001,171965337	+	0.232908	1	-0.047	453,206,355,392,413,337	15,39,8,22,10,17	0.938,0.725,0.957,0.899,0.954,0.908	.	.
NF1	J07060	chr5:141974803-141974955|+|141973742|141978302	SE	chr5:141973742,141974803-141974955,141978302	+	0.0439521	0.445173	-0.03	629,423,507,444,538,502	34,28,21,14,18,22	0.902,0.883,0.923,0.941,0.937,0.919	.	.
NF1	J07061	chr5:141978302-141978830|+|141973742|141983379	SE	chr5:141973742,141978302-141978830,141983379	+	0.00873208	0.154865	0.124	36,30,21,14,18,22	2,1,0,0,2,6	0.9,0.938,1.0,1.0,0.818,0.647	.	.
PO	J07062	chr1:161167994-161168127|+|161167486|161169659	SE	chr1:161167486,161167994-161168127,161169659	+	0.528883	1	-0.009	56,18,19,53,43,26	0,2,0,2,2,0	1.0,0.818,1.0,0.93,0.915,1.0	.	.
PO	J07063	chr1:161168431-161168576|+|161168127|161168992	SE	chr1:161168127,161168431-161168576,161168992	+	9.88923e-05	0.00760127	0.187	33,5,10,30,15,12	0,0,0,2,6,0	1.0,1.0,1.0,0.882,0.556,1.0	.	.
PO	J07064	chr1:161169905-161170024|+|161169720|161170408	SE	chr1:161169720,161169905-161170024,161170408	+	0.814197	1	0.093	28,6,7,33,10,14	0,0,0,1,0,2	1.0,1.0,1.0,0.943,1.0,0.778	.	.
PO	J07065	chr1:161170906-161170949|+|161170769|161176848	SE	chr1:161170769,161170906-161170949,161176848	+	0.0716381	0.604496	0.185	36,8,21,29,25,8	6,0,2,8,4,4	0.815,1.0,0.885,0.727,0.821,0.596	.	.
R	J07066	chr17:2309776-2309990|+|2304017|2315556	SE	chr17:2304017,2309776-2309990,2315556	+	0.72291	1	-0.011	9,5,5,10,2,7	20,16,12,12,23,15	0.184,0.135,0.172,0.294,0.042,0.189	.	.
R	J07067	chr17:2317869-2317996|+|2307317|2318825	SE	chr17:2307317,2317869-2317996,2318825	+	1	1	-0.051	22,4,13,13,25,12	2,0,0,0,0,0	0.846,1.0,1.0,1.0,1.0,1.0	.	.
EX26	J07068	chr2:70988914-70989017|-|70988715|70989748	SE	chr2:70988715,70988914-70989017,70989748	-	0.00741363	0.138322	0.038	89,72,107,93,106,121	0,2,0,2,6,2	1.0,0.951,1.0,0.962,0.905,0.97	.	.
EX26	J07069	chr2:70989748-70989816|-|70976308|70993695	SE	chr2:70976308,70989748-70989816,70993695	-	1	1	-0.058	19,15,25,32,14,29	0,2,0,0,0,0	1.0,0.827,1.0,1.0,1.0,1.0	.	.
YB561D	J07070	chr1:109494519-109494623|+|109494154|109495142	SE	chr1:109494154,109494519-109494623,109495142	+	0.449751	1	0.044	92,30,41,53,61,43	9,14,4,10,12,14	0.846,0.534,0.846,0.74,0.731,0.622	.	.
YB561D	J07071	chr1:109494519-109494623|+|109494287|109495142	SE	chr1:109494287,109494519-109494623,109495142	+	0.284177	1	0.043	120,58,63,74,85,68	126,46,80,101,98,81	0.338,0.403,0.297,0.282,0.317,0.31	.	.
YB561D	J07072	chr1:109494519-109494623|+|109494287|109495755	SE	chr1:109494287,109494519-109494623,109495755	+	0.105289	0.762818	0.185	23,21,19,15,18,14	7,0,8,4,10,8	0.638,1.0,0.56,0.668,0.491,0.484	.	.
YB561D	J07073	chr1:109495142-109495180|+|109494287|109495678	SE	chr1:109494287,109495142-109495180,109495678	+	0.49957	1	0.014	39,18,37,33,25,30	0,2,0,2,2,0	1.0,0.872,1.0,0.926,0.905,1.0	.	.
YB561D	J07074	chr1:109495142-109495180|+|109494287|109495755	SE	chr1:109494287,109495142-109495180,109495755	+	0.256802	1	0.031	165,57,114,119,118,107	7,0,8,4,10,8	0.947,1.0,0.915,0.958,0.9,0.91	.	.
1orf13	J07075	chr1:231226390-231226492|-|231225523|231226738	SE	chr1:231225523,231226390-231226492,231226738	-	0.0734402	0.613577	-0.007	4,8,0,12,4,7	106,34,83,82,83,65	0.02,0.113,0.0,0.073,0.025,0.055	.	.
ATF	J07076	chr1:212696960-212697065|-|212686979|212699672	SE	chr1:212686979,212696960-212697065,212699672	-	0.0202797	0.270502	-0.079	74,36,36,19,99,29	2,2,2,0,0,0	0.952,0.906,0.906,1.0,1.0,1.0	.	.
US4L-BCAP2	J07077	chr7:107564587-107564676|+|107564209|107567049	SE	chr7:107564209,107564587-107564676,107567049	+	0.000478658	0.022045	0.091	53,51,41,79,38,46	1,0,0,3,7,0	0.968,1.0,1.0,0.938,0.757,1.0	.	.
US4	J07078	chr7:107573703-107573821|+|107571266|107575187	SE	chr7:107571266,107573703-107573821,107575187	+	0.663331	1	-0.003	58,8,43,47,57,30	2,0,4,0,3,2	0.936,1.0,0.844,1.0,0.905,0.883	.	.
US4	J07079	chr7:107573703-107573883|+|107571266|107575187	SE	chr7:107571266,107573703-107573883,107575187	+	0.76906	1	-0.001	45,10,25,34,30,22	2,0,4,0,3,2	0.918,1.0,0.758,1.0,0.833,0.846	.	.
EC31	J07080	chr10:100490007-100490322|-|100489761|100490705	SE	chr10:100489761,100490007-100490322,100490705	-	0.703386	1	-0.006	646,297,334,688,346,435	38,14,40,37,26,35	0.895,0.914,0.807,0.903,0.869,0.861	.	.
EC31	J07081	chr10:100490705-100490883|-|100489761|100495384	SE	chr10:100489761,100490705-100490883,100495384	-	0.0361797	0.39286	-0.055	199,71,97,233,135,155	0,6,4,2,1,2	1.0,0.855,0.924,0.983,0.985,0.975	.	.
EC31	J07082	chr10:100497134-100497280|-|100496431|100497666	SE	chr10:100496431,100497134-100497280,100497666	-	0.447788	1	0.024	99,50,52,126,78,84	7,1,5,10,2,11	0.876,0.962,0.839,0.863,0.951,0.792	.	.
EC31	J07083	chr10:100498704-100498804|-|100498207|100499159	SE	chr10:100498207,100498704-100498804,100499159	-	0.341636	1	-0.059	93,44,43,97,35,60	12,5,7,13,3,3	0.809,0.828,0.77,0.803,0.864,0.916	.	.
EC31	J07084	chr10:100500109-100500159|-|100499598|100501653	SE	chr10:100499598,100500109-100500159,100501653	-	0.667623	1	-0.182	32,2,17,34,21,24	0,2,0,1,0,0	1.0,0.414,1.0,0.96,1.0,1.0	.	.
EC31	J07085	chr10:100500109-100500159|-|100499598|100502253	SE	chr10:100499598,100500109-100500159,100502253	-	0.407503	1	-0.058	54,10,25,56,39,32	65,27,46,83,44,48	0.37,0.207,0.277,0.323,0.385,0.32	.	.
EC31	J07086	chr10:100501653-100501710|-|100499598|100502253	SE	chr10:100499598,100501653-100501710,100502253	-	0.177	1	-0.022	8,5,0,14,6,5	65,27,46,83,44,48	0.077,0.112,0.0,0.103,0.085,0.066	.	.
EC31	J07087	chr10:100501653-100501710|-|100500159|100502253	SE	chr10:100500159,100501653-100501710,100502253	-	0.146162	0.934138	-0.125	13,3,0,16,6,13	28,8,8,27,19,16	0.239,0.203,0.0,0.287,0.176,0.355	.	.
EC31	J07088	chr10:100507424-100507567|-|100506420|100507907	SE	chr10:100506420,100507424-100507567,100507907	-	0.0486754	0.475478	0.102	156,86,102,183,80,105	14,13,12,21,31,18	0.848,0.768,0.81,0.813,0.563,0.745	.	.
EC31	J07089	chr10:100509315-100509511|-|100509102|100516095	SE	chr10:100509102,100509315-100509511,100516095	-	0.125537	0.850142	0.069	89,46,46,67,66,59	7,1,0,6,10,0	0.864,0.958,1.0,0.848,0.767,1.0	.	.
AAP	J07090	chr9:26869925-26869977|-|26861139|26884809	SE	chr9:26861139,26869925-26869977,26884809	-	0.00124229	0.0415998	0.062	5,9,7,4,1,1	73,52,44,72,55,39	0.046,0.108,0.1,0.037,0.013,0.018	.	.
AAP	J07091	chr9:26886103-26886188|-|26884885|26892412	SE	chr9:26884885,26886103-26886188,26892412	-	0.740138	1	-0.048	18,21,11,20,20,6	3,0,0,1,0,0	0.778,1.0,1.0,0.921,1.0,1.0	.	.
MG	J07092	chr17:2292551-2292630|-|2283735|2297242	SE	chr17:2283735,2292551-2292630,2297242	-	0.620766	1	-0.001	34,43,31,37,52,43	4,3,2,1,2,9	0.837,0.896,0.903,0.957,0.94,0.742	.	.
MG	J07093	chr17:2297862-2298055|-|2292977|2298905	SE	chr17:2292977,2297862-2298055,2298905	-	0.407975	1	0.016	98,74,72,87,102,78	0,5,1,4,2,3	1.0,0.881,0.973,0.916,0.962,0.929	.	.
EMK	J07094	chr3:50570930-50571332|+|50569545|50571709	SE	chr3:50569545,50570930-50571332,50571709	+	0.482781	1	0.057	43,18,22,55,39,12	0,0,0,0,4,0	1.0,1.0,1.0,1.0,0.83,1.0	.	.
EMK	J07095	chr3:50572114-50572208|+|50571801|50577051	SE	chr3:50571801,50572114-50572208,50577051	+	0.0337329	0.375415	-0.059	51,20,20,62,42,16	4,1,4,0,1,3	0.877,0.918,0.737,1.0,0.959,0.749	.	.
EMK	J07096	chr3:50577825-50577875|+|50577573|50578820	SE	chr3:50577573,50577825-50577875,50578820	+	0.252444	1	-0.052	131,50,35,113,109,49	8,6,7,7,5,6	0.92,0.855,0.779,0.919,0.939,0.852	.	.
EMK	J07097	chr3:50577825-50577875|+|50577573|50579843	SE	chr3:50577573,50577825-50577875,50579843	+	0.138531	0.903157	-0.122	17,11,12,29,23,13	13,14,4,8,11,7	0.48,0.357,0.679,0.719,0.596,0.567	.	.
EMK	J07098	chr3:50578820-50578926|+|50577573|50579843	SE	chr3:50577573,50578820-50578926,50579843	+	0.0796285	0.645064	-0.134	21,14,10,33,25,16	13,14,4,8,11,7	0.462,0.347,0.57,0.687,0.547,0.548	.	.
APTM	J07099	chr1:30741639-30741716|-|30739062|30757658	SE	chr1:30739062,30741639-30741716,30757658	-	0.501833	1	0.078	15,49,15,22,27,23	0,0,0,0,2,2	1.0,1.0,1.0,1.0,0.892,0.875	.	.
APTM	J07100	chr1:30742455-30742549|-|30739937|30757658	SE	chr1:30739937,30742455-30742549,30757658	-	0.512074	1	-0.007	5910,5108,4593,6866,9094,6414	196,391,191,267,510,268	0.944,0.88,0.931,0.935,0.909,0.931	.	.
TIH	J07101	chr3:52814208-52814363|-|52814071|52816883	SE	chr3:52814071,52814208-52814363,52816883	-	0.0487683	0.476077	0.052	38,21,21,32,21,5	0,0,4,6,2,0	1.0,1.0,0.724,0.727,0.84,1.0	.	.
TIH	J07102	chr3:52818051-52818168|-|52817058|52818256	SE	chr3:52817058,52818051-52818168,52818256	-	0.0408514	0.423976	0.081	48,17,64,58,57,23	2,0,0,2,0,4	0.924,1.0,1.0,0.936,1.0,0.744	.	.
TIH	J07103	chr3:52819753-52819807|-|52819518|52820290	SE	chr3:52819518,52819753-52819807,52820290	-	0.248968	1	0.084	42,6,31,37,14,4	31,13,29,21,34,19	0.483,0.241,0.424,0.549,0.221,0.127	.	.
TIH	J07104	chr3:52819753-52819990|-|52819518|52820290	SE	chr3:52819518,52819753-52819990,52820290	-	0.287226	1	0.107	79,35,59,87,43,13	31,13,29,21,34,19	0.56,0.574,0.504,0.674,0.387,0.255	.	.
TIH	J07105	chr3:52819939-52819990|-|52819807|52820290	SE	chr3:52819807,52819939-52819990,52820290	-	0.000131426	0.00919172	0.137	20,21,10,29,18,8	0,0,0,3,5,0	1.0,1.0,1.0,0.872,0.716,1.0	.	.
TIH	J07106	chr3:52824841-52824958|-|52824565|52825885	SE	chr3:52824565,52824841-52824958,52825885	-	0.0164968	0.236282	-0.227	22,12,32,45,34,10	5,15,9,0,6,4	0.69,0.288,0.643,1.0,0.742,0.559	.	.
BXO2	J07107	chr8:432885-432935|+|431444|435614	SE	chr8:431444,432885-432935,435614	+	0.747708	1	0.016	66,44,78,88,65,74	16,12,22,21,27,17	0.744,0.721,0.715,0.747,0.63,0.754	.	.
BCE	J07108	chr11:121053550-121053732|+|121047667|121055051	SE	chr11:121047667,121053550-121053732,121055051	+	0.0411583	0.425739	0.067	153,126,130,219,178,147	10,15,5,21,23,20	0.884,0.808,0.929,0.839,0.795,0.786	.	.
BCE	J07109	chr11:121053629-121053732|+|121047667|121055051	SE	chr11:121047667,121053629-121053732,121055051	+	0.0037053	0.0871257	0.158	82,71,76,79,95,54	10,15,5,21,23,20	0.815,0.718,0.891,0.669,0.69,0.592	.	.
BCE	J07110	chr11:121053629-121053732|+|121047667|121058344	SE	chr11:121047667,121053629-121053732,121058344	+	0.31701	1	0.032	65,52,56,48,75,57	2,4,4,0,6,11	0.946,0.875,0.883,1.0,0.871,0.736	.	.
BCE	J07111	chr11:121053629-121053732|+|121047667|121086777	SE	chr11:121047667,121053629-121053732,121086777	+	0.0545742	0.510043	0.118	27,33,31,13,45,15	0,2,0,1,0,4	1.0,0.899,1.0,0.875,1.0,0.669	.	.
BCE	J07112	chr11:121055051-121055308|+|121047667|121058344	SE	chr11:121047667,121055051-121055308,121058344	+	0.697973	1	0.012	41,41,30,53,45,54	2,4,4,0,6,11	0.911,0.837,0.789,1.0,0.789,0.711	.	.
BCE	J07113	chr11:121055051-121055308|+|121053732|121058344	SE	chr11:121053732,121055051-121055308,121058344	+	0.446462	1	0.044	89,67,71,100,77,77	41,21,27,35,33,48	0.52,0.615,0.568,0.588,0.538,0.445	.	.
BCE	J07114	chr11:121059968-121060085|+|121053732|121086777	SE	chr11:121053732,121059968-121060085,121086777	+	0.716716	1	-0.015	24,12,16,19,22,6	3,0,0,0,2,0	0.802,1.0,1.0,1.0,0.848,1.0	.	.
LXNB	J07115	chr3:48409904-48410077|-|48409731|48410295	SE	chr3:48409731,48409904-48410077,48410295	-	1	1	-0.095	21,10,22,7,15,15	0,2,0,0,0,0	1.0,0.714,1.0,1.0,1.0,1.0	.	.
DM3	J07116	chr5:138386021-138386190|+|138381590|138391012	SE	chr5:138381590,138386021-138386190,138391012	+	0.0067968	0.13075	0.225	41,27,19,30,20,18	2,7,3,10,9,8	0.911,0.659,0.76,0.6,0.526,0.529	.	.
MP	J07117	chr3:124735092-124735246|+|124730627|124737567	SE	chr3:124730627,124735092-124735246,124737567	+	0.00224248	0.0622609	-0.05	152,102,110,154,171,103	0,6,5,0,0,2	1.0,0.895,0.917,1.0,1.0,0.963	.	.
3MBTL	J07118	chr18:5960093-5960156|-|5956387|5969392	SE	chr18:5956387,5960093-5960156,5969392	-	0.736423	1	0.014	10,8,14,15,9,10	4,0,0,2,2,0	0.621,1.0,1.0,0.831,0.747,1.0	.	.
3MBTL	J07119	chr18:6263946-6264038|-|6244588|6301902	SE	chr18:6244588,6263946-6264038,6301902	-	0.000110308	0.00814931	0.231	6,21,11,12,31,7	0,0,1,2,2,4	1.0,1.0,0.862,0.773,0.898,0.498	.	.
FAND2	J07120	chr2:219208976-219209049|+|219208639|219209261	SE	chr2:219208639,219208976-219209049,219209261	+	0.00121603	0.0409609	0.067	85,40,70,82,94,46	0,0,0,0,7,3	1.0,1.0,1.0,1.0,0.893,0.905	.	.
ATDN	J07121	chr1:212797111-212797196|+|212796590|212804319	SE	chr1:212796590,212797111-212797196,212804319	+	0.674756	1	0.074	11,7,19,21,22,18	0,0,0,0,0,3	1.0,1.0,1.0,1.0,1.0,0.778	.	.
ATDN	J07122	chr1:212802700-212802763|+|212797196|212804319	SE	chr1:212797196,212802700-212802763,212804319	+	0.0933623	0.71055	-0.052	81,41,53,133,181,79	2,2,13,5,4,8	0.964,0.931,0.728,0.946,0.967,0.866	.	.
ATDN	J07123	chr1:212807735-212807848|+|212804651|212812247	SE	chr1:212804651,212807735-212807848,212812247	+	0.000333955	0.0171683	0.09	45,23,29,36,61,28	0,2,0,5,8,0	1.0,0.856,1.0,0.788,0.797,1.0	.	.
ATDN	J07124	chr1:212807735-212807848|+|212804651|212812250	SE	chr1:212804651,212807735-212807848,212812250	+	0.525059	1	0.033	45,27,32,32,60,24	0,1,3,0,1,5	1.0,0.933,0.846,1.0,0.969,0.712	.	.
ENND1	J07125	chr1:197553021-197553112|-|197546773|197583151	SE	chr1:197546773,197553021-197553112,197583151	-	0.00513359	0.108496	-0.074	34,31,28,46,91,54	7,0,1,3,0,0	0.734,1.0,0.941,0.897,1.0,1.0	.	.
ENND1	J07126	chr1:197611930-197611976|-|197607174|197617658	SE	chr1:197607174,197611930-197611976,197617658	-	0.240056	1	-0.023	78,105,87,119,199,112	6,6,1,6,4,2	0.904,0.927,0.984,0.935,0.973,0.976	.	.
ENND1	J07127	chr1:197647054-197647114|-|197645743|197652234	SE	chr1:197645743,197647054-197647114,197652234	-	0.910909	1	0.001	35,51,27,31,77,32	358,401,402,361,673,367	0.061,0.078,0.043,0.054,0.071,0.055	.	.
ENND1	J07128	chr1:197658299-197658369|-|197652315|197672036	SE	chr1:197652315,197658299-197658369,197672036	-	0.802174	1	-0.002	449,460,490,477,951,505	48,64,30,40,127,42	0.855,0.819,0.912,0.883,0.825,0.884	.	.
ENND1	J07129	chr1:197735585-197735796|-|197715074|197772867	SE	chr1:197715074,197735585-197735796,197772867	-	0.826084	1	0.021	27,47,32,30,86,24	83,59,70,82,144,62	0.14,0.285,0.186,0.155,0.23,0.162	.	.
AT	J07130	chr17:81119935-81120083|-|81119580|81120200	SE	chr17:81119580,81119935-81120083,81120200	-	1	1	-0.103	25,9,4,15,18,7	0,2,0,0,0,0	1.0,0.692,1.0,1.0,1.0,1.0	.	.
DK	J07131	chr2:172562740-172562800|+|172562291|172564502	SE	chr2:172562291,172562740-172562800,172564502	+	0.0234144	0.296599	-0.034	28,12,18,33,13,36	176,184,162,201,79,192	0.096,0.042,0.069,0.099,0.099,0.111	.	.
DK	J07132	chr2:172562740-172562800|+|172562291|172564977	SE	chr2:172562291,172562740-172562800,172564977	+	0.541936	1	-0.076	7,5,13,19,1,6	23,4,13,6,1,19	0.169,0.455,0.4,0.679,0.4,0.174	.	.
DK	J07133	chr2:172568740-172568817|+|172566933|172570725	SE	chr2:172566933,172568740-172568817,172570725	+	0.000946355	0.0349871	-0.059	91,76,93,146,45,144	0,10,4,3,1,0	1.0,0.822,0.934,0.967,0.965,1.0	.	.
APN1	J07134	chr2:240589342-240589474|+|240587052|240597887	SE	chr2:240587052,240589342-240589474,240597887	+	0.0021726	0.061027	0.073	160,163,137,212,107,97	1,2,3,1,8,9	0.988,0.976,0.958,0.991,0.87,0.843	.	.
APN1	J07135	chr2:240595933-240596152|+|240595304|240596318	SE	chr2:240595304,240595933-240596152,240596318	+	0.343763	1	-0.116	29,17,9,29,13,22	26,8,12,30,7,5	0.358,0.515,0.273,0.326,0.481,0.688	.	.
APN1	J07136	chr2:240595933-240596521|+|240595304|240597887	SE	chr2:240595304,240595933-240596521,240597887	+	0.252547	1	0.076	56,24,18,41,24,32	4,0,5,3,4,8	0.875,1.0,0.643,0.872,0.75,0.667	.	.
APN1	J07137	chr2:240596318-240596521|+|240595304|240597887	SE	chr2:240595304,240596318-240596521,240597887	+	0.140994	0.913126	0.16	53,15,21,42,18,16	4,0,5,3,4,8	0.869,1.0,0.677,0.875,0.692,0.5	.	.
APN1	J07138	chr2:240596680-240596942|+|240596521|240597887	SE	chr2:240596521,240596680-240596942,240597887	+	0.210229	1	-0.042	144,80,105,120,125,100	35,7,9,12,11,11	0.673,0.851,0.854,0.833,0.85,0.82	.	.
APN1	J07139	chr2:240596849-240596942|+|240596521|240597887	SE	chr2:240596521,240596849-240596942,240597887	+	0.415163	1	-0.037	70,28,53,58,48,38	35,7,9,12,11,11	0.53,0.693,0.768,0.731,0.711,0.661	.	.
APN1	J07140	chr2:240598650-240598706|+|240598397|240606386	SE	chr2:240598397,240598650-240598706,240606386	+	5.66345e-06	0.00107224	-0.174	39,22,47,32,33,46	1,10,3,0,0,0	0.964,0.6,0.914,1.0,1.0,1.0	.	.
EEP	J07141	chr8:22140606-22140697|-|22140248|22141450	SE	chr8:22140248,22140606-22140697,22141450	-	0.00397422	0.0912525	-0.078	55,54,43,45,153,74	0,4,4,0,2,0	1.0,0.885,0.859,1.0,0.978,1.0	.	.
ATD	J07142	chr11:773427-773629|-|772521|774007	SE	chr11:772521,773427-773629,774007	-	0.13387	0.884229	-0.049	109,46,58,106,100,85	9,2,6,6,3,4	0.858,0.92,0.829,0.898,0.943,0.914	.	.
ATD	J07143	chr11:773521-773629|-|772521|774007	SE	chr11:772521,773521-773629,774007	-	0.175182	1	-0.035	125,55,77,120,117,92	9,2,6,6,3,4	0.88,0.935,0.871,0.913,0.954,0.924	.	.
ATD	J07144	chr11:775065-775142|-|774113|777398	SE	chr11:774113,775065-775142,777398	-	0.168089	1	-0.022	294,129,177,211,255,231	28,8,9,10,7,20	0.865,0.908,0.923,0.928,0.957,0.876	.	.
APK	J07145	chr5:180238331-180238403|-|180236531|180239923	SE	chr5:180236531,180238331-180238403,180239923	-	0.440392	1	-0.087	58,18,38,49,50,26	0,4,0,0,0,0	1.0,0.738,1.0,1.0,1.0,1.0	.	.
APK	J07146	chr5:180279795-180280036|-|180269409|180280439	SE	chr5:180269409,180279795-180280036,180280439	-	0.141209	0.914032	-0.012	64,60,62,72,106,73	543,419,441,452,604,496	0.056,0.067,0.066,0.074,0.081,0.069	.	.
APK	J07147	chr5:180286974-180287067|-|180269409|180291847	SE	chr5:180269409,180286974-180287067,180291847	-	1.37331e-06	0.00039322	-0.293	28,21,12,26,28,9	0,6,8,0,0,0	1.0,0.664,0.458,1.0,1.0,1.0	.	.
APK	J07148	chr5:180286974-180287067|-|180280608|180291847	SE	chr5:180280608,180286974-180287067,180291847	-	0.902137	1	-0.004	137,61,58,79,111,50	58,56,69,52,70,52	0.571,0.38,0.321,0.461,0.472,0.351	.	.
YB561D	J07149	chr3:50352008-50352046|+|50351560|50353240	SE	chr3:50351560,50352008-50352046,50353240	+	0.429546	1	0.025	105,46,42,77,141,61	7,12,3,15,16,9	0.919,0.744,0.914,0.796,0.87,0.837	.	.
YB561D	J07150	chr3:50352008-50352046|+|50351560|50358117	SE	chr3:50351560,50352008-50352046,50358117	+	0.288092	1	-0.164	24,1,16,16,25,14	3,19,3,5,8,3	0.859,0.038,0.802,0.708,0.704,0.78	.	.
NF18	J07151	chr2:85596821-85596931|+|85596649|85597103	SE	chr2:85596649,85596821-85596931,85597103	+	0.000767542	0.0301869	0.039	995,1090,812,785,1285,725	55,31,37,44,95,54	0.904,0.948,0.92,0.903,0.876,0.875	.	.
NF18	J07152	chr2:85596856-85596931|+|85596649|85597103	SE	chr2:85596649,85596856-85596931,85597103	+	0.00409057	0.0930336	0.079	287,400,293,296,423,212	55,31,37,44,95,54	0.763,0.888,0.83,0.805,0.733,0.707	.	.
NF18	J07153	chr2:85596856-85596931|+|85596649|85597444	SE	chr2:85596649,85596856-85596931,85597444	+	0.79417	1	-0.038	10,36,15,14,28,17	9,2,7,8,0,11	0.406,0.917,0.569,0.519,1.0,0.487	.	.
NF18	J07154	chr2:85596952-85597178|+|85596649|85597444	SE	chr2:85596649,85596952-85597178,85597444	+	0.411282	1	0.027	213,244,149,134,241,121	9,2,7,8,0,11	0.922,0.984,0.914,0.893,1.0,0.846	.	.
NF18	J07155	chr2:85597103-85597178|+|85596649|85597444	SE	chr2:85596649,85597103-85597178,85597444	+	0.751447	1	0.013	261,255,174,171,318,170	9,2,7,8,0,11	0.947,0.987,0.939,0.929,1.0,0.905	.	.
CM	J07156	chr1:206909461-206909520|-|206905147|206909724	SE	chr1:206905147,206909461-206909520,206909724	-	0.051022	0.490077	0.008	2600,1129,2713,4346,2412,3701	57,44,80,141,76,164	0.968,0.945,0.958,0.954,0.955,0.938	.	.
CM	J07157	chr1:206909724-206909868|-|206905147|206911729	SE	chr1:206905147,206909724-206909868,206911729	-	0.329356	1	0.02	60,57,98,155,104,198	0,5,4,6,6,12	1.0,0.851,0.925,0.928,0.897,0.892	.	.
CM	J07158	chr1:206909724-206909868|-|206905147|206912928	SE	chr1:206905147,206909724-206909868,206912928	-	0.753783	1	-0.003	57,44,84,142,76,170	13,6,25,11,25,48	0.687,0.786,0.627,0.866,0.603,0.639	.	.
CM	J07159	chr1:206909724-206909868|-|206905147|206921817	SE	chr1:206905147,206909724-206909868,206921817	-	0.0122863	0.194192	-0.055	59,44,80,141,76,164	99,122,215,176,174,259	0.23,0.153,0.157,0.286,0.179,0.24	.	.
CM	J07160	chr1:206910209-206910340|-|206905147|206912928	SE	chr1:206905147,206910209-206910340,206912928	-	0.553228	1	-0.009	2,1,2,4,1,4	13,6,25,11,25,48	0.071,0.077,0.038,0.154,0.02,0.04	.	.
CM	J07161	chr1:206911729-206911952|-|206909868|206921817	SE	chr1:206909868,206911729-206911952,206921817	-	1	1	-0.07	15,19,35,23,32,48	2,0,0,0,0,0	0.789,1.0,1.0,1.0,1.0,1.0	.	.
CM	J07162	chr1:206912928-206913042|-|206905147|206921817	SE	chr1:206905147,206912928-206913042,206921817	-	0.813257	1	-0.018	426,74,278,477,239,313	99,122,215,176,174,259	0.688,0.237,0.399,0.582,0.413,0.383	.	.
CM	J07163	chr1:206913758-206914094|-|206905147|206921817	SE	chr1:206905147,206913758-206914094,206921817	-	0.0613102	0.549429	-0.083	143,80,183,349,202,278	99,122,215,176,174,259	0.419,0.247,0.299,0.498,0.367,0.349	.	.
CM	J07164	chr1:206913758-206914094|-|206911952|206921817	SE	chr1:206911952,206913758-206914094,206921817	-	0.000582797	0.025079	-0.083	139,80,180,347,197,257	12,6,17,9,4,14	0.853,0.87,0.841,0.951,0.961,0.902	.	.
CM	J07165	chr1:206913758-206914094|-|206913042|206921817	SE	chr1:206913042,206913758-206914094,206921817	-	0.426345	1	-0.041	915,432,987,1635,1048,1539	513,83,298,575,275,335	0.471,0.722,0.623,0.587,0.656,0.697	.	.
CM	J07166	chr1:206913861-206914094|-|206905147|206921817	SE	chr1:206905147,206913861-206914094,206921817	-	0.0878703	0.684546	-0.077	141,80,180,345,198,257	99,122,215,176,174,259	0.416,0.247,0.295,0.495,0.363,0.332	.	.
CM	J07167	chr1:206913861-206914094|-|206911952|206921817	SE	chr1:206911952,206913861-206914094,206921817	-	0.000750548	0.0296956	-0.081	145,80,182,347,197,257	12,6,17,9,4,14	0.858,0.87,0.843,0.951,0.961,0.902	.	.
CM	J07168	chr1:206913861-206914094|-|206913042|206921817	SE	chr1:206913042,206913861-206914094,206921817	-	0.135055	0.889355	-0.049	208,112,263,522,314,362	513,83,298,575,275,335	0.169,0.403,0.306,0.312,0.363,0.351	.	.
8orf5	J07169	chr8:22602536-22602643|+|22602312|22603194	SE	chr8:22602312,22602536-22602643,22603194	+	0.537681	1	-0.044	55,43,39,56,56,56	4,3,11,4,2,11	0.879,0.883,0.652,0.881,0.937,0.729	.	.
8orf5	J07170	chr8:22602560-22602643|+|22602312|22603194	SE	chr8:22602312,22602560-22602643,22603194	+	0.362061	1	-0.077	39,23,26,53,25,47	4,3,11,4,2,11	0.852,0.819,0.583,0.887,0.881,0.716	.	.
YB5R	J07171	chr6:83914415-83914448|+|83909090|83918004	SE	chr6:83909090,83914415-83914448,83918004	+	0.823098	1	-0.011	115,126,90,87,181,87	11,23,19,10,29,15	0.891,0.811,0.788,0.872,0.83,0.82	.	.
YB5R	J07172	chr6:83914415-83914448|+|83909090|83919396	SE	chr6:83909090,83914415-83914448,83919396	+	0.389169	1	-0.071	18,21,19,17,39,11	0,0,4,0,0,0	1.0,1.0,0.788,1.0,1.0,1.0	.	.
YB5R	J07173	chr6:83929419-83929510|+|83926331|83934594	SE	chr6:83926331,83929419-83929510,83934594	+	0.149993	0.94929	-0.029	14,10,14,30,18,0	75,89,54,63,54,37	0.096,0.06,0.128,0.213,0.159,0.0	.	.
EP29	J07174	chr12:88054339-88054413|-|88053746|88055575	SE	chr12:88053746,88054339-88054413,88055575	-	0.562963	1	-0.008	52,33,47,77,44,37	3,1,11,2,8,3	0.915,0.953,0.725,0.96,0.773,0.884	.	.
EP29	J07175	chr12:88059897-88060020|-|88059020|88060829	SE	chr12:88059020,88059897-88060020,88060829	-	0.000371069	0.0184822	0.093	88,45,79,58,51,65	0,0,0,2,3,4	1.0,1.0,1.0,0.935,0.895,0.89	.	.
EP29	J07176	chr12:88063980-88064115|-|88062778|88068521	SE	chr12:88062778,88063980-88064115,88068521	-	0.215256	1	-0.116	21,15,30,28,16,25	0,4,0,0,0,0	1.0,0.652,1.0,1.0,1.0,1.0	.	.
EP29	J07177	chr12:88071780-88071926|-|88071449|88077221	SE	chr12:88071449,88071780-88071926,88077221	-	0.715309	1	-0.065	16,21,25,23,11,10	0,0,3,0,0,0	1.0,1.0,0.806,1.0,1.0,1.0	.	.
EP29	J07178	chr12:88092680-88092832|-|88090839|88093769	SE	chr12:88090839,88092680-88092832,88093769	-	0.00219352	0.0614185	-0.041	57,22,41,50,24,30	8,0,1,0,2,0	0.781,1.0,0.953,1.0,0.857,1.0	.	.
EP29	J07179	chr12:88114419-88114562|-|88111858|88115097	SE	chr12:88111858,88114419-88114562,88115097	-	0.284537	1	0.067	45,18,73,18,28,28	7,4,3,8,3,3	0.763,0.692,0.924,0.529,0.824,0.824	.	.
EP29	J07180	chr12:88115477-88115570|-|88115182|88117032	SE	chr12:88115182,88115477-88115570,88117032	-	0.00350064	0.083801	0.113	2,6,4,2,0,0	43,7,62,22,27,29	0.026,0.326,0.035,0.049,0.0,0.0	.	.
EP29	J07181	chr12:88117032-88117145|-|88115182|88118482	SE	chr12:88115182,88117032-88117145,88118482	-	0.600807	1	-0.014	60,26,82,43,35,41	3,1,2,0,0,4	0.912,0.931,0.955,1.0,1.0,0.841	.	.
EP29	J07182	chr12:88119020-88119150|-|88118743|88120113	SE	chr12:88118743,88119020-88119150,88120113	-	0.690439	1	-0.032	3,0,12,9,2,2	39,10,25,18,26,10	0.037,0.0,0.194,0.2,0.037,0.091	.	.
EP29	J07183	chr12:88136642-88136786|-|88131218|88139144	SE	chr12:88131218,88136642-88136786,88139144	-	0.00815167	0.147546	-0.092	37,27,63,33,46,35	7,0,0,0,0,0	0.725,1.0,1.0,1.0,1.0,1.0	.	.
EP29	J07184	chr12:88136646-88136786|-|88131218|88139144	SE	chr12:88131218,88136646-88136786,88139144	-	0.00335217	0.0813732	-0.179	12,1,15,14,19,8	7,0,0,0,0,0	0.462,1.0,1.0,1.0,1.0,1.0	.	.
L2	J07185	chr1:206899316-206899515|+|206897615|206900294	SE	chr1:206897615,206899316-206899515,206900294	+	1	1	0.031	339,825,494,0,0,49	40,26,21,0,0,4	0.809,0.941,0.922,NA,NA,0.86	.	.
L2	J07186	chr1:206899319-206899515|+|206897615|206900294	SE	chr1:206897615,206899319-206899515,206900294	+	1	1	0.008	299,760,431,0,0,54	40,26,21,0,0,4	0.789,0.936,0.911,NA,NA,0.871	.	.
L2	J07187	chr1:206901493-206901652|+|206900357|206901997	SE	chr1:206900357,206901493-206901652,206901997	+	1	1	0	1033,2739,1483,0,0,135	14,22,2,0,0,1	0.974,0.984,0.997,NA,NA,0.985	.	.
ALINC	J07188	chr5:140106295-140106461|-|140105762|140108472	SE	chr5:140105762,140106295-140106461,140108472	-	0.463714	1	-0.069	39,17,40,48,45,75	2,2,0,2,0,0	0.907,0.81,1.0,0.923,1.0,1.0	.	.
ALINC	J07189	chr5:140106295-140106490|-|140105762|140108472	SE	chr5:140105762,140106295-140106490,140108472	-	0.466145	1	-0.06	40,20,33,47,40,88	2,2,0,2,0,0	0.909,0.833,1.0,0.922,1.0,1.0	.	.
TN3A	J07190	chr6:26368177-26368267|+|26368050|26368564	SE	chr6:26368050,26368177-26368267,26368564	+	0.750636	1	0.01	354,506,630,293,312,468	16,36,81,28,19,50	0.927,0.889,0.816,0.857,0.904,0.842	.	.
TN3A	J07191	chr6:26368182-26368267|+|26368050|26368564	SE	chr6:26368050,26368182-26368267,26368564	+	0.975367	1	-0.005	259,210,233,205,219,150	16,36,81,28,19,50	0.905,0.773,0.627,0.811,0.871,0.637	.	.
TN3A	J07192	chr6:26368564-26368608|+|26368050|26368720	SE	chr6:26368050,26368564-26368608,26368720	+	0.245564	1	0.037	7,14,43,10,2,25	0,0,8,2,0,2	1.0,1.0,0.797,0.785,1.0,0.901	.	.
TN3A	J07193	chr6:26372896-26373097|+|26370603|26373275	SE	chr6:26370603,26372896-26373097,26373275	+	0.277289	1	-0.024	389,239,394,386,359,294	32,25,37,29,23,27	0.859,0.827,0.842,0.869,0.886,0.845	.	.
NSG0000028541	J07194	chr1:206060726-206060833|+|206060449|206061344	SE	chr1:206060449,206060726-206060833,206061344	+	0.68876	1	-0.121	4,0,0,0,4,0	12,9,8,17,2,23	0.15,0.0,0.0,0.0,0.514,0.0	.	.
NSG0000028541	J07195	chr1:206061344-206061397|+|206060449|206061661	SE	chr1:206060449,206061344-206061397,206061661	+	0.00805085	0.146351	0.186	17,9,16,25,5,29	0,0,0,2,2,2	1.0,1.0,1.0,0.897,0.634,0.91	.	.
	J07196	chr1:169529607-169529818|-|169528094|169530785	SE	chr1:169528094,169529607-169529818,169530785	-	0.790178	1	0.018	97,132,103,86,38,68	0,8,2,0,2,4	1.0,0.892,0.963,1.0,0.905,0.895	.	.
	J07197	chr1:169544295-169544508|-|169543114|169546441	SE	chr1:169543114,169544295-169544508,169546441	-	1	1	-0.07	19,15,22,30,11,15	0,2,0,0,0,0	1.0,0.789,1.0,1.0,1.0,1.0	.	.
	J07198	chr1:169582430-169582522|-|169572343|169586228	SE	chr1:169572343,169582430-169582522,169586228	-	0.860828	1	0.01	259,297,217,151,107,198	16,7,12,3,14,4	0.902,0.96,0.911,0.966,0.812,0.966	.	.
SP1	J07199	chr13:27071070-27071149|-|27069384|27075190	SE	chr13:27069384,27071070-27071149,27075190	-	0.00363744	0.0859631	-0.06	654,821,531,318,328,369	17,152,19,13,5,15	0.959,0.765,0.944,0.937,0.975,0.937	.	.
ICK	J07200	chr22:38059233-38059345|+|38057850|38065001	SE	chr22:38057850,38059233-38059345,38065001	+	0.000849457	0.0323461	0.194	18,10,4,22,14,6	2,0,0,5,6,0	0.823,1.0,1.0,0.695,0.547,1.0	.	.
H3RF	J07201	chr2:109419538-109419642|+|109398943|109432500	SE	chr2:109398943,109419538-109419642,109432500	+	0.228727	1	0.128	38,9,23,48,12,24	0,0,0,0,4,0	1.0,1.0,1.0,1.0,0.616,1.0	.	.
GR	J07202	chr1:1045963-1046088|+|1045876|1046396	SE	chr1:1045876,1045963-1046088,1046396	+	4.74546e-05	0.00453195	-0.111	49,65,26,7,54,16	7,4,0,0,0,0	0.778,0.89,1.0,1.0,1.0,1.0	.	.
CE	J07203	chr1:21244988-21245103|-|21238244|21247220	SE	chr1:21238244,21244988-21245103,21247220	-	0.014256	0.214572	-0.048	130,80,123,72,56,59	0,8,2,2,0,0	1.0,0.836,0.969,0.948,1.0,1.0	.	.
CE	J07204	chr1:21279190-21279332|-|21272911|21290069	SE	chr1:21272911,21279190-21279332,21290069	-	0.46947	1	-0.008	279,248,257,111,193,127	22,7,14,8,8,4	0.864,0.947,0.902,0.874,0.923,0.941	.	.
RPK	J07205	chr6:35870280-35870494|-|35869901|35870933	SE	chr6:35869901,35870280-35870494,35870933	-	0.324311	1	0.023	244,261,235,207,201,162	7,11,7,7,8,11	0.946,0.922,0.944,0.937,0.926,0.88	.	.
RPK	J07206	chr6:35904878-35904974|-|35891013|35920467	SE	chr6:35891013,35904878-35904974,35920467	-	0.0010962	0.0383331	0.043	30,14,9,2,5,12	117,104,86,90,96,75	0.125,0.07,0.055,0.012,0.028,0.082	.	.
RPK	J07207	chr6:35904878-35904974|-|35891041|35920467	SE	chr6:35891041,35904878-35904974,35920467	-	0.00276146	0.0717625	0.247	13,8,5,0,1,5	5,17,6,14,3,10	0.591,0.207,0.316,0.0,0.156,0.217	.	.
CD	J07208	chr1:35562391-35562633|+|35561294|35563766	SE	chr1:35561294,35562391-35562633,35563766	+	0.962552	1	0.041	51,25,42,39,23,44	4,0,0,0,4,0	0.864,1.0,1.0,1.0,0.742,1.0	.	.
DK	J07209	chr5:69252417-69252451|+|69235453|69258042	SE	chr5:69235453,69252417-69252451,69258042	+	2.40343e-05	0.00286407	-0.109	21,35,29,8,32,25	0,6,9,1,0,0	1.0,0.82,0.715,0.862,1.0,1.0	.	.
DK	J07210	chr5:69254601-69254667|+|69252451|69258042	SE	chr5:69252451,69254601-69254667,69258042	+	0.529831	1	-0.049	77,65,67,38,51,51	14,31,16,4,20,11	0.78,0.575,0.73,0.86,0.622,0.749	.	.
DK	J07211	chr5:69254601-69254669|+|69252451|69258042	SE	chr5:69252451,69254601-69254669,69258042	+	0.404735	1	-0.063	80,63,68,40,57,55	14,31,16,4,20,11	0.785,0.565,0.731,0.865,0.645,0.761	.	.
DK	J07212	chr5:69255459-69255528|+|69252451|69258042	SE	chr5:69252451,69255459-69255528,69258042	+	0.115996	0.810363	-0.094	98,75,73,59,83,78	14,31,16,4,20,11	0.816,0.606,0.743,0.904,0.725,0.818	.	.
C	J07213	chr5:113151308-113151422|-|113143360|113294328	SE	chr5:113143360,113151308-113151422,113294328	-	0.112443	0.795224	-0.022	45,21,34,45,10,37	1,0,4,0,1,0	0.958,1.0,0.813,1.0,0.837,1.0	.	.
OPOR	J07214	chr9:32550773-32550968|-|32544326|32552433	SE	chr9:32544326,32550773-32550968,32552433	-	0.0746733	0.619597	-0.055	189,137,174,185,170,107	8,9,15,14,4,0	0.922,0.884,0.853,0.869,0.955,1.0	.	.
KIRAS	J07215	chr3:23911328-23911446|-|23910921|23916783	SE	chr3:23910921,23911328-23911446,23916783	-	9.29113e-06	0.00148004	-0.219	16,25,10,11,21,10	7,3,0,0,0,0	0.535,0.808,1.0,1.0,1.0,1.0	.	.
KIRAS	J07216	chr3:23911328-23911450|-|23910921|23916783	SE	chr3:23910921,23911328-23911450,23916783	-	1.27515e-05	0.00181899	-0.193	20,30,14,15,27,12	7,3,0,0,0,0	0.588,0.833,1.0,1.0,1.0,1.0	.	.
H3YL	J07217	chr2:224863-224920|-|219001|229965	SE	chr2:219001,224863-224920,229965	-	0.0508942	0.489289	-0.104	189,79,104,324,109,148	68,60,96,113,57,58	0.653,0.472,0.423,0.66,0.565,0.634	.	.
H3YL	J07218	chr2:224867-224920|-|219001|229965	SE	chr2:219001,224867-224920,229965	-	0.353236	1	-0.042	79,27,36,128,33,34	68,60,96,113,57,58	0.446,0.238,0.206,0.44,0.287,0.289	.	.
H3YL	J07219	chr2:233100-233229|-|231191|234159	SE	chr2:231191,233100-233229,234159	-	0.000118722	0.00857591	-0.063	215,118,139,265,111,114	6,8,5,2,0,2	0.947,0.881,0.933,0.985,1.0,0.966	.	.
H3YL	J07220	chr2:242797-242871|-|234272|247537	SE	chr2:234272,242797-242871,247537	-	0.884168	1	-0.035	0,0,2,0,2,2	16,6,14,19,22,8	0.0,0.0,0.081,0.0,0.053,0.134	.	.
H3YL	J07221	chr2:243502-243562|-|234272|247537	SE	chr2:234272,243502-243562,247537	-	0.514256	1	0.059	2,1,0,0,0,0	16,6,14,19,22,8	0.077,0.1,0.0,0.0,0.0,0.0	.	.
H3YL	J07222	chr2:256206-256690|-|253115|260084	SE	chr2:253115,256206-256690,260084	-	0.00201819	0.0579181	0.055	32,9,10,15,6,3	81,60,75,105,63,68	0.165,0.07,0.063,0.067,0.045,0.022	.	.
H3YL	J07223	chr2:260084-260702|-|253115|262630	SE	chr2:253115,260084-260702,262630	-	0.644803	1	0.039	86,60,77,110,65,72	16,2,2,5,10,8	0.729,0.938,0.951,0.917,0.765,0.818	.	.
H3YL	J07224	chr2:260084-261130|-|253115|262630	SE	chr2:253115,260084-261130,262630	-	0.606995	1	0.04	81,61,76,107,63,68	16,2,2,5,10,8	0.717,0.938,0.95,0.915,0.759,0.81	.	.
H3YL	J07225	chr2:262630-262786|-|253115|263210	SE	chr2:253115,262630-262786,263210	-	1	1	0.067	18,9,10,8,15,8	0,0,0,1,0,0	1.0,1.0,1.0,0.8,1.0,1.0	.	.
H3YL	J07226	chr2:262630-262786|-|253115|263983	SE	chr2:253115,262630-262786,263983	-	0.913566	1	-0.006	16,4,2,6,10,7	8,0,5,10,6,0	0.5,1.0,0.167,0.231,0.455,1.0	.	.
H3YL	J07227	chr2:262630-262786|-|253115|264781	SE	chr2:253115,262630-262786,264781	-	0.60496	1	0.205	18,2,2,5,10,7	4,0,8,7,4,6	0.692,1.0,0.111,0.263,0.556,0.368	.	.
AX	J07228	chr2:113235393-113235582|-|113227256|113236600	SE	chr2:113227256,113235393-113235582,113236600	-	0.187033	1	0.148	4,23,3,10,47,39	0,0,0,4,0,0	1.0,1.0,1.0,0.556,1.0,1.0	.	.
4GALT	J07229	chr3:119218649-119218772|-|119216344|119224057	SE	chr3:119216344,119218649-119218772,119224057	-	0.0372253	0.400343	-0.136	39,49,37,60,48,47	6,12,8,11,3,2	0.765,0.671,0.698,0.732,0.889,0.922	.	.
4GALT	J07230	chr3:119218649-119218772|-|119216344|119226808	SE	chr3:119216344,119218649-119218772,119226808	-	0.795536	1	-0.051	21,26,15,26,22,29	0,0,3,2,0,0	1.0,1.0,0.714,0.867,1.0,1.0	.	.
4GALT	J07231	chr3:119218711-119218772|-|119216344|119224057	SE	chr3:119216344,119218711-119218772,119224057	-	0.0632792	0.559936	-0.103	42,40,62,63,55,47	6,12,8,11,3,2	0.823,0.688,0.837,0.792,0.924,0.94	.	.
4GALT	J07232	chr3:119235144-119235227|-|119230244|119236852	SE	chr3:119230244,119235144-119235227,119236852	-	0.000997089	0.0361114	-0.269	18,7,28,38,35,10	37,28,41,16,15,15	0.223,0.129,0.288,0.584,0.58,0.283	.	.
4GALT	J07233	chr3:119236152-119236251|-|119235227|119236852	SE	chr3:119235227,119236152-119236251,119236852	-	0.88697	1	0.073	2,6,2,7,5,0	13,7,22,32,20,7	0.078,0.32,0.047,0.107,0.12,0.0	.	.
LOC	J07234	chr4:55453676-55453824|-|55453129|55455896	SE	chr4:55453129,55453676-55453824,55455896	-	3.07939e-06	0.000705786	-0.057	220,253,203,212,310,224	6,3,13,0,0,2	0.948,0.977,0.886,1.0,1.0,0.982	.	.
LOC	J07235	chr4:55486392-55486549|-|55482828|55489373	SE	chr4:55482828,55486392-55486549,55489373	-	0.143349	0.922378	0.05	16,17,13,3,26,7	56,51,43,41,75,50	0.125,0.143,0.131,0.035,0.148,0.065	.	.
LOC	J07236	chr4:55509911-55510065|-|55489465|55546781	SE	chr4:55489465,55509911-55510065,55546781	-	0.398475	1	0.021	144,109,66,97,132,72	8,3,2,4,11,2	0.9,0.948,0.943,0.924,0.857,0.947	.	.
TP2B	J07237	chr1:203723880-203723988|+|203722689|203727394	SE	chr1:203722689,203723880-203723988,203727394	+	0.103255	0.754368	-0.024	783,363,561,661,399,498	26,18,36,20,10,24	0.941,0.914,0.891,0.946,0.955,0.916	.	.
MCC	J07238	chr3:129838897-129839060|-|129832826|129857249	SE	chr3:129832826,129838897-129839060,129857249	-	0.00014505	0.00982345	0.182	6,11,16,8,13,22	0,0,0,0,2,5	1.0,1.0,1.0,1.0,0.765,0.688	.	.
MCC	J07239	chr3:129838897-129839060|-|129832826|129880308	SE	chr3:129832826,129838897-129839060,129880308	-	0.177555	1	-0.19	11,11,16,8,19,22	15,18,14,21,8,4	0.268,0.234,0.364,0.16,0.543,0.733	.	.
MCC	J07240	chr3:129838897-129839060|-|129832826|129893493	SE	chr3:129832826,129838897-129839060,129893493	-	0.589561	1	0.097	6,11,16,10,13,22	16,4,1,12,4,15	0.158,0.579,0.889,0.294,0.619,0.423	.	.
MCC	J07241	chr3:129857249-129857405|-|129828508|129880308	SE	chr3:129828508,129857249-129857405,129880308	-	0.0130043	0.201853	-0.184	11,15,14,1,27,20	2,3,0,0,0,0	0.733,0.714,1.0,1.0,1.0,1.0	.	.
MCC	J07242	chr3:129857249-129857405|-|129832826|129880308	SE	chr3:129832826,129857249-129857405,129880308	-	0.503755	1	-0.186	11,13,14,1,29,25	15,18,14,21,8,4	0.268,0.265,0.333,0.023,0.644,0.758	.	.
MCC	J07243	chr3:129857249-129857405|-|129839060|129880308	SE	chr3:129839060,129857249-129857405,129880308	-	0.840198	1	-0.056	11,13,14,1,27,20	5,0,0,0,6,0	0.524,1.0,1.0,1.0,0.692,1.0	.	.
MCC	J07244	chr3:129857249-129857405|-|129848412|129860939	SE	chr3:129848412,129857249-129857405,129860939	-	0.13822	0.902013	0.042	47,19,28,23,47,44	0,4,0,6,2,0	1.0,0.704,1.0,0.657,0.922,1.0	.	.
MCC	J07245	chr3:129857249-129857405|-|129848412|129867009	SE	chr3:129848412,129857249-129857405,129867009	-	0.136682	0.896046	-0.172	40,9,27,21,39,40	1,4,4,0,0,6	0.952,0.529,0.771,1.0,1.0,0.769	.	.
MCC	J07246	chr3:129857249-129857405|-|129848412|129880308	SE	chr3:129848412,129857249-129857405,129880308	-	0.638918	1	0.036	51,22,39,22,66,60	16,13,14,19,20,24	0.614,0.458,0.582,0.367,0.623,0.556	.	.
MCC	J07247	chr3:129857249-129857405|-|129848412|129893493	SE	chr3:129848412,129857249-129857405,129893493	-	0.276321	1	-0.121	40,9,25,21,39,43	2,4,9,6,4,2	0.909,0.529,0.581,0.636,0.83,0.915	.	.
MCC	J07248	chr3:129860939-129861012|-|129832826|129880308	SE	chr3:129832826,129860939-129861012,129880308	-	0.826863	1	-0.057	9,8,5,7,7,3	15,18,14,21,8,4	0.272,0.217,0.182,0.172,0.352,0.318	.	.
MCC	J07249	chr3:129860939-129861012|-|129848412|129880308	SE	chr3:129848412,129860939-129861012,129880308	-	0.22845	1	0.075	9,9,5,10,8,3	16,13,14,19,20,24	0.259,0.301,0.182,0.247,0.199,0.072	.	.
MCC	J07250	chr3:129860939-129861012|-|129857405|129880308	SE	chr3:129857405,129860939-129861012,129880308	-	0.700358	1	-0.024	15,15,8,6,14,7	11,13,14,1,27,20	0.459,0.418,0.262,0.789,0.244,0.179	.	.
MCC	J07251	chr3:129867009-129867098|-|129832826|129880308	SE	chr3:129832826,129867009-129867098,129880308	-	0.543024	1	-0.03	4,0,2,3,4,0	15,18,14,21,8,4	0.133,0.0,0.076,0.076,0.223,0.0	.	.
MCC	J07252	chr3:129867009-129867098|-|129848412|129880308	SE	chr3:129848412,129867009-129867098,129880308	-	0.117275	0.815774	0.081	4,4,6,0,4,6	16,13,14,19,20,24	0.126,0.15,0.197,0.0,0.103,0.126	.	.
MCC	J07253	chr3:129867009-129867098|-|129857405|129880308	SE	chr3:129857405,129867009-129867098,129880308	-	0.0516279	0.493406	0.079	4,0,4,0,4,0	11,13,14,1,27,20	0.173,0.0,0.141,0.0,0.078,0.0	.	.
MCC	J07254	chr3:129880308-129880559|-|129832826|129888981	SE	chr3:129832826,129880308-129880559,129888981	-	1	1	0.111	17,23,14,21,8,4	0,0,0,0,2,0	1.0,1.0,1.0,1.0,0.667,1.0	.	.
MCC	J07255	chr3:129880308-129880559|-|129832826|129893493	SE	chr3:129832826,129880308-129880559,129893493	-	0.214088	1	0.035	120,145,148,122,156,147	16,4,1,12,4,15	0.789,0.948,0.987,0.836,0.951,0.831	.	.
MCC	J07256	chr3:129880308-129880559|-|129848412|129893493	SE	chr3:129848412,129880308-129880559,129893493	-	0.407955	1	-0.012	121,140,148,120,168,167	2,4,9,6,4,2	0.968,0.946,0.892,0.909,0.955,0.977	.	.
VI	J07257	chr1:92662718-92662865|-|92636336|92663419	SE	chr1:92636336,92662718-92662865,92663419	-	0.638169	1	-0.119	6,2,2,6,4,0	11,20,7,2,12,9	0.214,0.048,0.125,0.6,0.143,0.0	.	.
VI	J07258	chr1:92663419-92663452|-|92636336|92665938	SE	chr1:92636336,92663419-92663452,92665938	-	0.00451769	0.099311	0.209	11,20,8,4,13,10	10,14,9,11,29,19	0.463,0.528,0.411,0.222,0.26,0.292	.	.
VI	J07259	chr1:92773905-92774023|-|92736627|92784835	SE	chr1:92736627,92773905-92774023,92784835	-	0.909802	1	0	5,7,6,11,20,2	26,50,41,39,127,42	0.088,0.066,0.069,0.125,0.074,0.023	.	.
VI	J07260	chr1:92773905-92774027|-|92736627|92784835	SE	chr1:92736627,92773905-92774027,92784835	-	0.941427	1	0.012	5,9,5,9,18,2	26,50,41,39,127,42	0.088,0.083,0.057,0.103,0.066,0.023	.	.
DE6	J07261	chr4:665254-665329|+|664944|666530	SE	chr4:664944,665254-665329,666530	+	0.00356691	0.0849044	-0.049	74,51,51,58,47,30	8,0,1,0,1,0	0.851,1.0,0.969,1.0,0.967,1.0	.	.
DE6	J07262	chr4:667855-667941|+|666614|670045	SE	chr4:666614,667855-667941,670045	+	0.148088	0.942154	0.058	36,20,20,24,14,15	50,25,29,53,35,18	0.295,0.318,0.287,0.209,0.189,0.327	.	.
DE6	J07263	chr4:667855-668006|+|666614|670045	SE	chr4:666614,667855-668006,670045	+	0.355152	1	0.032	46,16,17,32,22,10	50,25,29,53,35,18	0.315,0.242,0.227,0.232,0.239,0.217	.	.
DE6	J07264	chr4:667855-668006|+|666614|670048	SE	chr4:666614,667855-668006,670048	+	0.410623	1	0.054	33,16,14,26,16,10	2,1,7,8,8,0	0.892,0.889,0.5,0.619,0.5,1.0	.	.
C3H11	J07265	chr1:203796292-203796496|+|203795794|203801574	SE	chr1:203795794,203796292-203796496,203801574	+	0.285133	1	0.039	474,574,484,352,360,364	103,73,109,94,106,50	0.697,0.797,0.689,0.652,0.629,0.784	.	.
C3H11	J07266	chr1:203796292-203796601|+|203795794|203801574	SE	chr1:203795794,203796292-203796601,203801574	+	0.406688	1	0.043	272,364,307,200,231,236	103,73,109,94,106,50	0.569,0.714,0.585,0.515,0.521,0.702	.	.
C3H11	J07267	chr1:203796292-203796601|+|203795794|203816925	SE	chr1:203795794,203796292-203796601,203816925	+	0.317856	1	0.029	238,328,269,183,194,205	27,14,20,23,28,6	0.815,0.921,0.871,0.799,0.776,0.945	.	.
C3H11	J07268	chr1:203796450-203796601|+|203795775|203801574	SE	chr1:203795775,203796450-203796601,203801574	+	3.51584e-06	0.000762601	-0.165	34,40,38,18,37,33	1,6,5,0,0,0	0.944,0.769,0.792,1.0,1.0,1.0	.	.
C3H11	J07269	chr1:203833936-203834102|+|203833853|203837965	SE	chr1:203833853,203833936-203834102,203837965	+	0.832911	1	0	96,241,109,125,110,131	266,227,239,191,225,205	0.153,0.347,0.186,0.247,0.196,0.242	.	.
C3H11	J07270	chr1:203833936-203834102|+|203833853|203840305	SE	chr1:203833853,203833936-203834102,203840305	+	0.237929	1	0.035	80,172,81,87,85,112	1,4,2,2,9,0	0.976,0.956,0.953,0.956,0.825,1.0	.	.
TI	J07271	chr18:48625188-48625236|+|48619745|48636613	SE	chr18:48619745,48625188-48625236,48636613	+	0.239774	1	0.076	3,0,3,0,0,0	11,61,31,29,37,31	0.163,0.0,0.065,0.0,0.0,0.0	.	.
TI	J07272	chr18:48817220-48817376|+|48761689|48857587	SE	chr18:48761689,48817220-48817376,48857587	+	0.533368	1	0.052	30,39,33,20,49,43	0,0,0,0,0,4	1.0,1.0,1.0,1.0,1.0,0.843	.	.
SPBAP	J07273	chr3:122758771-122758853|-|122755431|122759223	SE	chr3:122755431,122758771-122758853,122759223	-	0.0621024	0.553583	-0.052	16,6,20,34,32,34	76,109,61,80,247,87	0.111,0.032,0.163,0.202,0.071,0.188	.	.
RN	J07274	chr3:142313135-142313174|-|142312758|142318591	SE	chr3:142312758,142313135-142313174,142318591	-	0.127231	0.856537	0.013	39,25,64,26,57,10	594,459,635,419,724,403	0.047,0.039,0.071,0.045,0.056,0.018	.	.
RN	J07275	chr3:142318789-142318903|-|142318694|142329433	SE	chr3:142318694,142318789-142318903,142329433	-	0.312499	1	0.014	5914,5760,6324,3994,6997,4534	919,588,960,580,1041,669	0.767,0.834,0.772,0.779,0.775,0.777	.	.
RN	J07276	chr3:142426743-142426841|-|142425538|142432660	SE	chr3:142425538,142426743-142426841,142432660	-	0.0287077	0.339339	-0.017	1772,1454,2151,1382,2144,1202	81,58,62,41,63,28	0.923,0.932,0.95,0.949,0.949,0.959	.	.
CAL	J07277	chr2:87583257-87583346|+|87455645|87606592	SE	chr2:87455645,87583257-87583346,87606592	+	0.286343	1	0.001	69,46,18,68,35,22	16,4,0,0,8,2	0.712,0.868,1.0,1.0,0.715,0.863	.	.
OR	J07278	chr1:151813487-151813620|-|151813346|151814573	SE	chr1:151813346,151813487-151813620,151814573	-	0.0156848	0.22894	0.083	92,24,14,36,26,22	0,0,0,6,0,0	1.0,1.0,1.0,0.75,1.0,1.0	.	.
OR	J07279	chr1:151813487-151813702|-|151813346|151814573	SE	chr1:151813346,151813487-151813702,151814573	-	0.0156848	0.22894	0.083	92,24,14,36,26,22	0,0,0,6,0,0	1.0,1.0,1.0,0.75,1.0,1.0	.	.
OR	J07280	chr1:151817194-151817280|-|151816805|151825929	SE	chr1:151816805,151817194-151817280,151825929	-	0.886963	1	-0.008	20,14,14,43,9,17	17,8,0,12,7,2	0.407,0.505,1.0,0.676,0.428,0.832	.	.
RIH	J07281	chr3:48922747-48922811|+|48918998|48924717	SE	chr3:48918998,48922747-48922811,48924717	+	0.391421	1	0.012	228,173,197,187,217,190	7,8,5,13,11,2	0.955,0.934,0.963,0.904,0.928,0.984	.	.
RIH	J07282	chr3:48922747-48922811|+|48918998|48927461	SE	chr3:48918998,48922747-48922811,48927461	+	0.00100548	0.0362826	0.064	64,68,59,61,65,57	0,0,0,0,10,0	1.0,1.0,1.0,1.0,0.809,1.0	.	.
RIH	J07283	chr3:48922747-48922811|+|48918998|48945135	SE	chr3:48918998,48922747-48922811,48945135	+	0.672212	1	-0.01	59,48,49,53,61,54	4,2,4,0,3,7	0.906,0.94,0.889,1.0,0.93,0.834	.	.
RIH	J07284	chr3:48922747-48922811|+|48918998|48961611	SE	chr3:48918998,48922747-48922811,48961611	+	0.967106	1	0.002	67,56,55,56,67,56	16,7,13,15,13,8	0.732,0.839,0.734,0.709,0.771,0.82	.	.
RIH	J07285	chr3:48924717-48924839|+|48922811|48927461	SE	chr3:48922811,48924717-48924839,48927461	+	0.129516	0.866355	-0.045	200,139,170,156,178,155	7,20,11,9,8,7	0.935,0.777,0.885,0.897,0.918,0.917	.	.
RIH	J07286	chr3:48924717-48924839|+|48922811|48961611	SE	chr3:48922811,48924717-48924839,48961611	+	0.528083	1	-0.018	169,122,147,127,152,140	10,8,7,4,10,6	0.894,0.884,0.913,0.941,0.884,0.921	.	.
RIH	J07287	chr3:48924717-48924971|+|48922811|48927461	SE	chr3:48922811,48924717-48924971,48927461	+	0.136594	0.895803	-0.049	170,121,149,132,155,137	7,20,11,9,8,7	0.924,0.752,0.871,0.88,0.906,0.907	.	.
RIH	J07288	chr3:48927461-48927813|+|48918998|48964918	SE	chr3:48918998,48927461-48927813,48964918	+	0.350359	1	-0.167	5,22,6,1,22,14	0,0,3,0,0,0	1.0,1.0,0.5,1.0,1.0,1.0	.	.
RIH	J07289	chr3:48927461-48927813|+|48922811|48964918	SE	chr3:48922811,48927461-48927813,48964918	+	0.662601	1	0.012	12,42,17,10,20,21	0,3,0,0,0,2	1.0,0.875,1.0,1.0,1.0,0.84	.	.
RIH	J07290	chr3:48945135-48945181|+|48927813|48961611	SE	chr3:48927813,48945135-48945181,48961611	+	0.867255	1	-0.006	862,631,760,707,617,698	984,911,921,692,995,828	0.388,0.334,0.374,0.425,0.31,0.379	.	.
RIH	J07291	chr3:48945135-48945181|+|48927813|48964918	SE	chr3:48927813,48945135-48945181,48964918	+	0.661658	1	-0.061	40,25,58,44,40,42	5,22,6,1,12,14	0.853,0.451,0.875,0.97,0.707,0.684	.	.
NSG0000023346	J07292	chr1:231524425-231524547|-|231522637|231527337	SE	chr1:231522637,231524425-231524547,231527337	-	1.03832e-05	0.00158542	0.092	14,22,4,6,4,0	27,84,33,35,82,44	0.206,0.116,0.057,0.079,0.024,0.0	.	.
RKD	J07293	chr8:47782161-47782254|-|47779093|47782377	SE	chr8:47779093,47782161-47782254,47782377	-	0.00229606	0.0633701	0.066	569,207,428,467,369,368	40,9,29,59,22,55	0.889,0.928,0.893,0.817,0.904,0.79	.	.
RKD	J07294	chr8:47854082-47854214|-|47852784|47857155	SE	chr8:47852784,47854082-47854214,47857155	-	0.321469	1	-0.044	79,32,83,60,53,51	0,3,2,0,0,2	1.0,0.842,0.954,1.0,1.0,0.927	.	.
RKD	J07295	chr8:47933019-47933172|-|47930787|47933964	SE	chr8:47930787,47933019-47933172,47933964	-	6.933e-05	0.0059694	0.054	200,78,123,170,129,97	0,0,0,10,4,0	1.0,1.0,1.0,0.895,0.942,1.0	.	.
ARMIL	J07296	chr6:25509655-25509737|+|25500235|25515674	SE	chr6:25500235,25509655-25509737,25515674	+	0.247706	1	-0.053	51,54,42,55,107,61	2,2,1,0,0,0	0.938,0.941,0.961,1.0,1.0,1.0	.	.
ARMIL	J07297	chr6:25510707-25510762|+|25509737|25515674	SE	chr6:25509737,25510707-25510762,25515674	+	0.000145881	0.00985864	0.139	14,26,6,19,26,15	0,0,0,4,4,0	1.0,1.0,1.0,0.765,0.817,1.0	.	.
ARMIL	J07298	chr6:25606060-25606273|+|25600746|25610049	SE	chr6:25600746,25606060-25606273,25610049	+	0.0114067	0.184884	-0.07	36,50,26,20,64,33	2,0,5,2,0,0	0.9,1.0,0.722,0.833,1.0,1.0	.	.
ARMIL	J07299	chr6:25606078-25606273|+|25600746|25610049	SE	chr6:25600746,25606078-25606273,25610049	+	0.0111948	0.182665	-0.075	36,50,26,22,60,33	2,0,5,2,0,0	0.9,1.0,0.722,0.846,1.0,1.0	.	.
SF	J07300	chr16:67167302-67167402|+|67167222|67167474	SE	chr16:67167222,67167302-67167402,67167474	+	0.792998	1	-0.021	15,13,21,16,14,28	1,4,3,6,2,0	0.891,0.639,0.792,0.593,0.792,1.0	.	.
PP1C	J07301	chr11:67401067-67401232|-|67400919|67401727	SE	chr11:67400919,67401067-67401232,67401727	-	0.972484	1	-0.001	1355,859,989,1008,1367,945	14,28,48,25,24,44	0.98,0.939,0.912,0.953,0.966,0.915	.	.
LC33A	J07302	chr3:155833467-155833585|-|155829903|155842431	SE	chr3:155829903,155833467-155833585,155842431	-	0.786496	1	-0.008	223,212,170,205,259,225	16,2,6,5,18,2	0.875,0.982,0.935,0.954,0.879,0.983	.	.
LC33A	J07303	chr3:155833856-155834041|-|155829903|155842431	SE	chr3:155829903,155833856-155834041,155842431	-	0.759001	1	0.005	136,108,118,127,145,63	16,2,6,5,18,2	0.81,0.964,0.908,0.927,0.801,0.94	.	.
LC33A	J07304	chr3:155833856-155834041|-|155833585|155842431	SE	chr3:155833585,155833856-155834041,155842431	-	0.707038	1	-0.012	222,165,188,208,276,130	2,4,12,4,9,3	0.982,0.954,0.887,0.963,0.939,0.956	.	.
NSG0000028495	J07305	chr3:155842431-155842997|-|155834041|155853222	SE	chr3:155834041,155842431-155842997,155853222	-	0.636974	1	-0.028	137,101,116,121,140,60	2,5,5,0,9,0	0.972,0.91,0.921,1.0,0.886,1.0	.	.
NPLA	J07306	chr7:108487944-108487953|-|108479379|108491409	SE	chr7:108479379,108487944-108487953,108491409	-	0.465282	1	0.014	25,37,35,24,23,20	2,0,1,4,0,0	0.921,1.0,0.97,0.848,1.0,1.0	.	.
NPLA	J07307	chr7:108518189-108518301|-|108515447|108521475	SE	chr7:108515447,108518189-108518301,108521475	-	0.644544	1	0.001	8,3,17,10,3,5	26,45,35,17,39,24	0.137,0.033,0.201,0.233,0.038,0.097	.	.
NPLA	J07308	chr7:108518189-108518301|-|108515574|108521475	SE	chr7:108515574,108518189-108518301,108521475	-	0.352174	1	0.013	10,8,18,8,3,10	128,163,96,75,95,112	0.039,0.025,0.088,0.052,0.016,0.044	.	.
NPLA	J07309	chr7:108518189-108518301|-|108515574|108526028	SE	chr7:108515574,108518189-108518301,108526028	-	0.25269	1	0.049	2,8,4,0,5,4	10,32,24,7,38,25	0.094,0.115,0.079,0.0,0.064,0.076	.	.
NPLA	J07310	chr7:108521475-108521521|-|108515447|108526028	SE	chr7:108515447,108521475-108521521,108526028	-	0.822647	1	0.032	53,67,68,28,75,44	4,12,6,5,6,8	0.905,0.801,0.891,0.802,0.9,0.799	.	.
NPLA	J07311	chr7:108521475-108521521|-|108515574|108526028	SE	chr7:108515574,108521475-108521521,108526028	-	0.224373	1	0.039	155,185,130,85,131,132	10,32,24,7,38,25	0.918,0.807,0.797,0.898,0.714,0.792	.	.
NFRSF1	J07312	chr1:12188795-12188895|+|12167169|12190956	SE	chr1:12167169,12188795-12188895,12190956	+	0.595569	1	-0.005	1855,3590,808,591,783,561	54,122,30,14,27,19	0.949,0.941,0.936,0.958,0.941,0.942	.	.
ENMT	J07313	chr1:108649340-108649433|-|108648991|108650210	SE	chr1:108648991,108649340-108649433,108650210	-	0.803822	1	-0.005	0,2,5,7,1,1	35,13,24,20,24,42	0.0,0.08,0.105,0.165,0.023,0.013	.	.
ENMT	J07314	chr1:108657450-108657579|-|108651209|108659863	SE	chr1:108651209,108657450-108657579,108659863	-	0.0305724	0.352188	0.059	57,15,20,56,23,34	0,0,0,6,0,0	1.0,1.0,1.0,0.824,1.0,1.0	.	.
ENMT	J07315	chr1:108659863-108659962|-|108657579|108660962	SE	chr1:108657579,108659863-108659962,108660962	-	0.281184	1	0.039	59,17,38,58,43,28	3,0,0,3,0,2	0.915,1.0,1.0,0.914,1.0,0.885	.	.
EP6	J07316	chr2:65077867-65077964|+|65074404|65082535	SE	chr2:65074404,65077867-65077964,65082535	+	0.889377	1	-0.002	73,75,70,91,65,97	4,4,8,8,5,5	0.91,0.912,0.829,0.863,0.878,0.915	.	.
EP6	J07317	chr2:65077921-65077964|+|65074404|65082535	SE	chr2:65074404,65077921-65077964,65082535	+	0.510666	1	-0.047	21,23,22,45,29,27	4,4,8,8,5,5	0.794,0.809,0.669,0.805,0.81,0.799	.	.
SMC	J07318	chr17:63830724-63830935|+|63830501|63831035	SE	chr17:63830501,63830724-63830935,63831035	+	0.054381	0.508996	-0.049	228,90,143,194,203,114	0,10,4,0,4,3	1.0,0.818,0.947,1.0,0.962,0.95	.	.
OP1	J07319	chr6:83096730-83096823|+|83067779|83096924	SE	chr6:83067779,83096730-83096823,83096924	+	0.055222	0.5138	-0.11	26,18,10,7,19,14	0,5,0,0,0,0	1.0,0.67,1.0,1.0,1.0,1.0	.	.
OP1	J07320	chr6:83113322-83113421|+|83110314|83118887	SE	chr6:83110314,83113322-83113421,83118887	+	0.401573	1	-0.024	143,92,150,136,188,121	6,12,21,11,8,16	0.929,0.808,0.796,0.871,0.928,0.806	.	.
OP1	J07321	chr6:83121929-83122050|+|83120791|83122862	SE	chr6:83120791,83121929-83122050,83122862	+	0.0365196	0.395178	-0.063	106,48,92,103,170,84	2,3,2,0,0,0	0.964,0.889,0.958,1.0,1.0,1.0	.	.
OP1	J07322	chr6:83145523-83145658|+|83142046|83151592	SE	chr6:83142046,83145523-83145658,83151592	+	0.366171	1	-0.07	35,30,23,17,50,33	0,4,0,0,0,0	1.0,0.789,1.0,1.0,1.0,1.0	.	.
OP1	J07323	chr6:83148758-83148863|+|83147291|83151592	SE	chr6:83147291,83148758-83148863,83151592	+	0.000560941	0.0244568	-0.143	92,38,92,113,138,96	10,9,8,7,5,1	0.831,0.692,0.86,0.896,0.936,0.981	.	.
OP1	J07324	chr6:83153893-83154043|+|83153620|83154179	SE	chr6:83153620,83153893-83154043,83154179	+	1.5177e-05	0.00205923	-0.093	121,63,129,111,150,108	3,7,6,2,0,0	0.953,0.818,0.915,0.965,1.0,1.0	.	.
OP1	J07325	chr6:83155950-83156103|+|83154241|83157181	SE	chr6:83154241,83155950-83156103,83157181	+	0.923367	1	0	167,103,127,126,218,122	0,10,2,8,4,3	1.0,0.837,0.969,0.887,0.965,0.953	.	.
OP1	J07326	chr6:83155950-83156103|+|83154241|83158566	SE	chr6:83154241,83155950-83156103,83158566	+	0.945332	1	-0.023	17,14,28,7,21,12	1,0,2,0,2,0	0.895,1.0,0.875,1.0,0.84,1.0	.	.
OP1	J07327	chr6:83164659-83164719|+|83162919|83167861	SE	chr6:83162919,83164659-83164719,83167861	+	0.0117243	0.188297	-0.053	0,0,3,5,5,1	30,18,28,26,32,36	0.0,0.0,0.067,0.114,0.094,0.018	.	.
GC	J07328	chr7:94587777-94588732|-|94585515|94598774	SE	chr7:94585515,94587777-94588732,94598774	-	0.875473	1	-0.148	18,5,25,24,15,20	0,2,0,0,0,0	1.0,0.556,1.0,1.0,1.0,1.0	.	.
GC	J07329	chr7:94629718-94629821|-|94628359|94655989	SE	chr7:94628359,94629718-94629821,94655989	-	0.692686	1	-0.097	21,11,30,32,9,12	7,6,11,14,0,8	0.617,0.497,0.595,0.552,1.0,0.447	.	.
GC	J07330	chr7:94629718-94629841|-|94628359|94655989	SE	chr7:94628359,94629718-94629841,94655989	-	0.941878	1	-0.058	49,19,54,56,14,25	7,6,11,14,0,8	0.778,0.613,0.711,0.667,1.0,0.61	.	.
GC	J07331	chr7:94639340-94639448|-|94629841|94655989	SE	chr7:94629841,94639340-94639448,94655989	-	0.000221732	0.013042	-0.132	0,0,0,7,2,0	21,6,22,16,4,11	0.0,0.0,0.0,0.187,0.208,0.0	.	.
IB	J07332	chr18:21768622-21768752|+|21765943|21773623	SE	chr18:21765943,21768622-21768752,21773623	+	1	1	-0.083	12,26,15,18,5,23	2,0,0,0,0,0	0.75,1.0,1.0,1.0,1.0,1.0	.	.
NAPC	J07333	chr12:121331226-121331428|-|121330672|121335532	SE	chr12:121330672,121331226-121331428,121335532	-	0.266839	1	0.098	70,58,75,69,85,67	23,4,11,23,8,31	0.603,0.879,0.773,0.6,0.842,0.519	.	.
NAPC	J07334	chr12:121331346-121331428|-|121330672|121335532	SE	chr12:121330672,121331346-121331428,121335532	-	0.0840941	0.666974	0.043	380,195,272,340,359,240	23,4,11,23,8,31	0.908,0.967,0.936,0.898,0.964,0.821	.	.
DH	J07335	chr3:197538305-197538952|-|197533561|197546360	SE	chr3:197533561,197538305-197538952,197546360	-	0.905258	1	-0.016	28,5,21,19,13,17	25,24,29,26,30,18	0.359,0.094,0.266,0.268,0.178,0.321	.	.
DH	J07336	chr3:197546360-197546486|-|197533561|197554561	SE	chr3:197533561,197546360-197546486,197554561	-	0.308465	1	0.092	27,25,33,32,30,21	0,0,0,0,0,4	1.0,1.0,1.0,1.0,1.0,0.724	.	.
DH	J07337	chr3:197546360-197546486|-|197533561|197555780	SE	chr3:197533561,197546360-197546486,197555780	-	0.830873	1	0.036	81,31,64,27,65,40	0,2,12,5,2,4	1.0,0.886,0.727,0.73,0.942,0.833	.	.
DH	J07338	chr3:197554561-197554713|-|197546486|197555780	SE	chr3:197546486,197554561-197554713,197555780	-	0.100589	0.742601	-0.134	10,3,5,15,5,5	61,7,35,6,35,23	0.076,0.176,0.067,0.556,0.067,0.098	.	.
DH	J07339	chr3:197555341-197555507|-|197546486|197555780	SE	chr3:197546486,197555341-197555507,197555780	-	1	1	-0.069	4,0,4,4,0,2	61,7,35,6,35,23	0.032,0.0,0.054,0.25,0.0,0.042	.	.
IA	J07340	chr11:124647364-124647498|-|124639867|124649618	SE	chr11:124639867,124647364-124647498,124649618	-	0.411355	1	-0.083	25,13,13,26,23,17	0,4,0,2,0,0	1.0,0.619,1.0,0.867,1.0,1.0	.	.
TP2C	J07341	chr3:130980581-130980679|+|130975488|130992950	SE	chr3:130975488,130980581-130980679,130992950	+	0.829181	1	0.015	149,106,100,116,112,85	22,23,8,20,13,16	0.788,0.717,0.873,0.761,0.826,0.745	.	.
TP2C	J07342	chr3:131001219-131001314|+|130999659|131016151	SE	chr3:130999659,131001219-131001314,131016151	+	0.509096	1	0.016	17,21,19,9,17,11	3,0,1,3,0,0	0.76,1.0,0.914,0.626,1.0,1.0	.	.
TP2C	J07343	chr3:131001219-131001344|+|130999659|131016151	SE	chr3:130999659,131001219-131001344,131016151	+	0.864553	1	0.006	54,52,22,24,23,24	3,0,1,3,0,0	0.9,1.0,0.917,0.8,1.0,1.0	.	.
COLC	J07344	chr7:100605504-100605812|+|100605215|100606415	SE	chr7:100605215,100605504-100605812,100606415	+	0.957302	1	0.013	8,14,8,25,9,8	1,1,4,0,2,5	0.8,0.875,0.5,1.0,0.692,0.444	.	.
COLC	J07345	chr7:100605675-100605812|+|100605215|100606415	SE	chr7:100605215,100605675-100605812,100606415	+	0.897446	1	0.001	15,16,14,35,12,19	1,1,4,0,2,5	0.882,0.889,0.636,1.0,0.75,0.655	.	.
INC0103	J07346	chr1:187269395-187269508|+|187255122|187303465	SE	chr1:187255122,187269395-187269508,187303465	+	0.00108704	0.0381306	-0.172	9,4,19,4,9,22	1,0,5,0,0,0	0.823,1.0,0.662,1.0,1.0,1.0	.	.
INC0103	J07347	chr1:187269395-187269508|+|187255122|187326920	SE	chr1:187255122,187269395-187269508,187326920	+	0.00407706	0.0928391	0.055	15,17,25,13,22,36	0,2,0,0,0,10	1.0,0.814,1.0,1.0,1.0,0.65	.	.
INC0103	J07348	chr1:187303465-187303539|+|187092946|187326920	SE	chr1:187092946,187303465-187303539,187326920	+	0.223811	1	0.13	16,4,24,6,10,4	8,2,13,4,6,7	0.553,0.553,0.533,0.481,0.508,0.261	.	.
INC0103	J07349	chr1:187303465-187303539|+|187269508|187326920	SE	chr1:187269508,187303465-187303539,187326920	+	0.106965	0.770169	0.113	22,8,41,9,15,21	14,17,25,13,20,36	0.493,0.225,0.504,0.3,0.317,0.265	.	.
INC0103	J07350	chr1:187308426-187308656|+|187303539|187326920	SE	chr1:187303539,187308426-187308656,187326920	+	0.388361	1	-0.06	2,0,4,2,4,1	19,7,35,12,9,19	0.05,0.0,0.054,0.077,0.182,0.026	.	.
INC0103	J07351	chr1:187326920-187327023|+|187073024|187328990	SE	chr1:187073024,187326920-187327023,187328990	+	1	1	0.038	20,20,24,14,10,24	2,0,0,0,2,0	0.843,1.0,1.0,1.0,0.729,1.0	.	.
LA2G4	J07352	chr1:186911247-186911389|+|186907002|186939007	SE	chr1:186907002,186911247-186911389,186939007	+	1	1	-0.078	13,27,5,17,24,27	2,0,0,0,0,0	0.765,1.0,1.0,1.0,1.0,1.0	.	.
LH	J07353	chr14:75030542-75030715|-|75023018|75032067	SE	chr14:75023018,75030542-75030715,75032067	-	0.242249	1	-0.041	87,24,47,43,36,27	1,0,4,1,0,0	0.978,1.0,0.855,0.956,1.0,1.0	.	.
LH	J07354	chr14:75032067-75032179|-|75030702|75046375	SE	chr14:75030702,75032067-75032179,75046375	-	1	1	-0.087	25,11,21,22,17,15	0,2,0,0,0,0	1.0,0.74,1.0,1.0,1.0,1.0	.	.
LH	J07355	chr14:75033418-75033490|-|75032179|75038339	SE	chr14:75032179,75033418-75033490,75038339	-	0.466143	1	0.056	21,25,12,17,6,10	2,8,2,9,0,4	0.868,0.661,0.789,0.541,1.0,0.61	.	.
LH	J07356	chr14:75039910-75040015|-|75033490|75041614	SE	chr14:75033490,75039910-75040015,75041614	-	0.4576	1	0.063	46,23,38,34,34,32	0,0,0,0,0,4	1.0,1.0,1.0,1.0,1.0,0.81	.	.
LH	J07357	chr14:75039910-75040015|-|75038412|75041614	SE	chr14:75038412,75039910-75040015,75041614	-	0.0599311	0.541811	-0.075	79,34,54,55,54,56	3,6,2,4,1,0	0.934,0.751,0.935,0.88,0.966,1.0	.	.
LH	J07358	chr14:75039910-75040015|-|75038412|75046375	SE	chr14:75038412,75039910-75040015,75046375	-	0.630553	1	0.055	26,8,16,11,19,19	2,0,2,2,3,0	0.874,1.0,0.81,0.746,0.772,1.0	.	.
RCH	J07359	chr3:197854391-197854445|+|197852620|197865422	SE	chr3:197852620,197854391-197854445,197865422	+	0.0369338	0.398209	-0.059	395,329,314,316,355,368	51,90,73,39,74,39	0.842,0.716,0.748,0.848,0.768,0.867	.	.
RCH	J07360	chr3:197858833-197858905|+|197852620|197865422	SE	chr3:197852620,197858833-197858905,197865422	+	0.570542	1	-0.038	252,149,193,181,145,150	51,90,73,39,74,39	0.755,0.509,0.623,0.744,0.55,0.706	.	.
RCH	J07361	chr3:197858833-197858905|+|197854445|197865422	SE	chr3:197854445,197858833-197858905,197865422	+	0.0787964	0.640582	0.075	818,385,524,512,470,332	316,284,259,275,314,325	0.618,0.459,0.558,0.538,0.483,0.39	.	.
RCH	J07362	chr3:197866111-197866219|+|197865471|197870159	SE	chr3:197865471,197866111-197866219,197870159	+	0.501226	1	-0.009	1145,937,933,912,966,841	62,52,55,50,63,27	0.907,0.905,0.899,0.906,0.89,0.943	.	.
PCN	J07363	chr12:113225243-113225336|+|113221626|113226727	SE	chr12:113221626,113225243-113225336,113226727	+	0.000587816	0.0252168	-0.223	20,11,12,42,25,17	8,2,2,1,3,0	0.585,0.756,0.772,0.959,0.824,1.0	.	.
PCN	J07364	chr12:113284717-113284771|+|113284637|113285888	SE	chr12:113284637,113284717-113284771,113285888	+	0.0226903	0.290867	0.055	25,13,24,39,36,9	0,2,1,2,6,1	1.0,0.818,0.943,0.931,0.805,0.861	.	.
PCN	J07365	chr12:113288494-113288526|+|113288234|113288757	SE	chr12:113288234,113288494-113288526,113288757	+	0.345892	1	0.012	28,7,17,30,27,10	228,103,144,256,350,162	0.088,0.051,0.085,0.085,0.057,0.046	.	.
PCN	J07366	chr12:113294105-113294228|+|113293349|113295959	SE	chr12:113293349,113294105-113294228,113295959	+	0.494241	1	0.005	41,10,15,35,17,14	198,120,158,195,200,161	0.094,0.04,0.045,0.082,0.041,0.042	.	.
RMH	J07367	chr1:44724538-44724668|+|44724392|44724761	SE	chr1:44724392,44724538-44724668,44724761	+	0.705835	1	0.01	54,15,45,76,76,44	11,7,13,15,19,27	0.711,0.517,0.634,0.717,0.667,0.449	.	.
RMH	J07368	chr1:44724761-44724839|+|44724392|44725032	SE	chr1:44724392,44724761-44724839,44725032	+	0.0248522	0.308055	0.033	47,34,49,67,65,81	2,0,0,2,1,5	0.934,1.0,1.0,0.953,0.975,0.908	.	.
HID	J07369	chr11:893426-893519|-|884169|899339	SE	chr11:884169,893426-893519,899339	-	0.800629	1	-0.003	270,109,180,238,275,97	5,23,16,26,15,12	0.968,0.728,0.864,0.838,0.912,0.82	.	.
HID	J07370	chr11:908541-908645|-|904859|910774	SE	chr11:904859,908541-908645,910774	-	0.632454	1	0.073	17,7,12,26,16,5	28,6,20,36,30,15	0.245,0.385,0.243,0.279,0.222,0.152	.	.
LA-DRB	J07371	chr6:32580745-32580856|-|32580270|32581556	SE	chr6:32580270,32580745-32580856,32581556	-	1	1	0.018	0,309,216,0,1744,376	0,4,6,0,29,17	NA,0.976,0.949,NA,0.969,0.92	.	.
L1	J07372	chr1:206771355-206771415|-|206771059|206772270	SE	chr1:206771059,206771355-206771415,206772270	-	1	1	0.071	777,1072,498,0,37,18	0,0,1,0,0,2	1.0,1.0,0.997,NA,1.0,0.857	.	.
NF13	J07373	chr20:18298288-18298464|+|18298062|18305007	SE	chr20:18298062,18298288-18298464,18305007	+	1	1	0.1	7,11,13,13,6,10	0,0,0,1,0,1	1.0,1.0,1.0,0.867,1.0,0.833	.	.
NF13	J07374	chr20:18298288-18298464|+|18298062|18305667	SE	chr20:18298062,18298288-18298464,18305667	+	0.0578603	0.529634	0.168	8,10,19,17,6,9	1,0,2,0,4,2	0.8,1.0,0.826,1.0,0.429,0.692	.	.
NF13	J07375	chr20:18298288-18298464|+|18298062|18305680	SE	chr20:18298062,18298288-18298464,18305680	+	0.208171	1	0.205	7,15,13,22,8,9	0,4,0,2,4,2	1.0,0.652,1.0,0.846,0.5,0.692	.	.
NF13	J07376	chr20:18305660-18305807|+|18290074|18306297	SE	chr20:18290074,18305660-18305807,18306297	+	0.546534	1	-0.065	57,33,54,55,46,38	0,4,0,0,0,0	1.0,0.805,1.0,1.0,1.0,1.0	.	.
NF13	J07377	chr20:18305667-18305807|+|18290074|18306297	SE	chr20:18290074,18305667-18305807,18306297	+	0.546534	1	-0.065	57,33,54,55,46,38	0,4,0,0,0,0	1.0,0.805,1.0,1.0,1.0,1.0	.	.
NF13	J07378	chr20:18305667-18305807|+|18305178|18306297	SE	chr20:18305178,18305667-18305807,18306297	+	0.0430936	0.439241	0.045	63,33,63,55,55,41	2,0,0,2,4,0	0.94,1.0,1.0,0.932,0.873,1.0	.	.
NF13	J07379	chr20:18305680-18305807|+|18290074|18306297	SE	chr20:18290074,18305680-18305807,18306297	+	0.547837	1	-0.065	58,33,55,56,46,34	0,4,0,0,0,0	1.0,0.805,1.0,1.0,1.0,1.0	.	.
NF13	J07380	chr20:18305680-18305807|+|18305178|18306297	SE	chr20:18305178,18305680-18305807,18306297	+	0.0425622	0.435411	0.046	59,39,52,59,50,38	2,0,0,2,4,0	0.937,1.0,1.0,0.937,0.862,1.0	.	.
SEN1	J07381	chr1:184070615-184070732|+|184054863|184072156	SE	chr1:184054863,184070615-184070732,184072156	+	3.07662e-05	0.00336757	0.046	14,8,5,4,3,0	105,45,75,78,93,97	0.063,0.083,0.033,0.025,0.016,0.0	.	.
SEN1	J07382	chr1:184072050-184072194|+|184054863|184072826	SE	chr1:184054863,184072050-184072194,184072826	+	0.00608439	0.121626	-0.041	20,2,7,14,7,33	200,80,120,157,117,101	0.048,0.012,0.028,0.043,0.029,0.14	.	.
SEN1	J07383	chr1:184072156-184072194|+|184054863|184072826	SE	chr1:184054863,184072156-184072194,184072826	+	0.0261097	0.318115	-0.066	47,13,19,37,28,47	200,80,120,157,117,101	0.151,0.11,0.107,0.152,0.154,0.261	.	.
SEN1	J07384	chr1:184072156-184072298|+|184054863|184072826	SE	chr1:184054863,184072156-184072298,184072826	+	0.223715	1	-0.046	348,164,278,266,317,318	200,80,120,157,117,101	0.465,0.506,0.537,0.459,0.575,0.612	.	.
SEN1	J07385	chr1:184072156-184072310|+|184054863|184072826	SE	chr1:184054863,184072156-184072310,184072826	+	0.19279	1	-0.038	99,45,68,73,83,87	200,80,120,157,117,101	0.198,0.22,0.221,0.189,0.262,0.301	.	.
SEN1	J07386	chr1:184093624-184093724|+|184054863|184095689	SE	chr1:184054863,184093624-184093724,184095689	+	0.0017765	0.0529639	0.286	20,6,3,5,5,1	10,3,6,15,11,11	0.522,0.522,0.214,0.154,0.199,0.047	.	.
RHGAP27P1-BPTFP1-KPNA2P	J07387	chr17:64779980-64780205|-|64764548|64780342	SE	chr17:64764548,64779980-64780205,64780342	-	0.0988457	0.734972	0.208	29,11,23,16,23,17	7,11,0,26,13,4	0.674,0.333,1.0,0.235,0.469,0.68	.	.
RHGAP27P1-BPTFP1-KPNA2P	J07388	chr17:64780342-64781039|-|64764548|64781433	SE	chr17:64764548,64780342-64781039,64781433	-	1	1	-0.103	35,22,9,52,23,17	0,0,2,0,0,0	1.0,1.0,0.692,1.0,1.0,1.0	.	.
NFSF1	J07389	chr3:172509216-172509321|-|172506919|172514860	SE	chr3:172506919,172509216-172509321,172514860	-	2.38235e-06	0.000582132	-0.031	766,589,933,503,4536,906	30,38,52,26,73,32	0.932,0.892,0.905,0.912,0.971,0.938	.	.
NFSF1	J07390	chr3:172511616-172511659|-|172506919|172514860	SE	chr3:172506919,172511616-172511659,172514860	-	9.88548e-08	5.32404e-05	-0.04	413,374,503,293,2977,533	30,38,52,26,73,32	0.91,0.879,0.877,0.892,0.968,0.925	.	.
MC	J07391	chr3:28253730-28253765|+|28241812|28263290	SE	chr3:28241812,28253730-28253765,28263290	+	0.338571	1	-0.022	11,13,10,15,9,15	134,123,132,103,159,90	0.06,0.076,0.055,0.101,0.042,0.114	.	.
MC	J07392	chr3:28253730-28253765|+|28241812|28316332	SE	chr3:28241812,28253730-28253765,28316332	+	0.778288	1	0.004	5,0,8,2,3,7	46,31,36,31,44,42	0.078,0.0,0.147,0.048,0.05,0.114	.	.
MC	J07393	chr3:28263290-28263380|+|28241812|28316332	SE	chr3:28241812,28263290-28263380,28316332	+	0.448127	1	0.033	187,148,158,143,192,114	46,31,36,31,44,42	0.699,0.732,0.715,0.725,0.714,0.608	.	.
MC	J07394	chr3:28263290-28263380|+|28241901|28316332	SE	chr3:28241901,28263290-28263380,28316332	+	0.0366113	0.39581	0.071	56,29,26,40,39,29	0,0,0,0,6,0	1.0,1.0,1.0,1.0,0.788,1.0	.	.
MC	J07395	chr3:28263290-28263380|+|28253765|28316332	SE	chr3:28253765,28263290-28263380,28316332	+	0.887402	1	-0.025	69,41,37,57,45,48	1,0,5,0,2,2	0.975,1.0,0.809,1.0,0.928,0.932	.	.
MC	J07396	chr3:28292735-28292964|+|28263380|28294433	SE	chr3:28263380,28292735-28292964,28294433	+	0.000102755	0.00779973	-0.108	76,61,45,135,63,70	2,2,6,0,0,0	0.95,0.938,0.789,1.0,1.0,1.0	.	.
MC	J07397	chr3:28292735-28292964|+|28263380|28316332	SE	chr3:28263380,28292735-28292964,28316332	+	0.164193	1	-0.047	15,16,22,48,21,14	73,33,32,45,53,34	0.093,0.195,0.256,0.348,0.165,0.171	.	.
MC	J07398	chr3:28292735-28292964|+|28291954|28316332	SE	chr3:28291954,28292735-28292964,28316332	+	0.0148137	0.22011	0.053	106,84,68,214,111,99	151,164,118,444,267,255	0.26,0.204,0.224,0.194,0.172,0.163	.	.
MC	J07399	chr3:28294433-28294526|+|28241812|28316332	SE	chr3:28241812,28294433-28294526,28316332	+	0.221094	1	-0.031	4,4,3,10,4,4	46,31,36,31,44,42	0.047,0.068,0.045,0.154,0.049,0.051	.	.
MC	J07400	chr3:28294433-28294526|+|28263380|28316332	SE	chr3:28263380,28294433-28294526,28316332	+	0.88741	1	0.01	6,4,9,10,4,4	73,33,32,45,53,34	0.044,0.064,0.137,0.111,0.041,0.062	.	.
MC	J07401	chr3:28294433-28294526|+|28292964|28316332	SE	chr3:28292964,28294433-28294526,28316332	+	0.872418	1	-0.002	68,52,43,125,57,65	15,15,21,48,21,14	0.719,0.661,0.536,0.595,0.605,0.723	.	.
MC	J07402	chr3:28298218-28298350|+|28297161|28316332	SE	chr3:28297161,28298218-28298350,28316332	+	5.78777e-05	0.00524577	0.337	31,11,15,49,21,17	3,0,0,12,3,14	0.838,1.0,1.0,0.671,0.778,0.378	.	.
MC	J07403	chr3:28316752-28316859|+|28316423|28318731	SE	chr3:28316423,28316752-28316859,28318731	+	0.00589762	0.119193	0.074	41,36,21,52,39,32	0,0,1,2,1,4	1.0,1.0,0.917,0.932,0.954,0.809	.	.
MC	J07404	chr3:28316752-28316859|+|28316423|28319508	SE	chr3:28316423,28316752-28316859,28319508	+	0.298644	1	0.015	52,51,41,74,60,52	265,187,184,411,306,247	0.094,0.126,0.105,0.087,0.094,0.1	.	.
LHL1	J07405	chr1:202895521-202895717|-|202894749|202909009	SE	chr1:202894749,202895521-202895717,202909009	-	1	1	-0.051	12,9,21,29,22,22	0,2,0,0,0,2	1.0,0.692,1.0,1.0,1.0,0.846	.	.
LU	J07406	chr1:182390496-182390852|-|182388750|182391174	SE	chr1:182388750,182390496-182390852,182391174	-	0.937494	1	0.006	4,15,1,6,15,7	12,8,3,16,11,15	0.143,0.484,0.143,0.158,0.405,0.189	.	.
OP	J07407	chr1:176135009-176135086|-|176116681|176149005	SE	chr1:176116681,176135009-176135086,176149005	-	0.00607239	0.121463	-0.038	306,334,311,346,400,342	12,22,23,9,12,14	0.94,0.902,0.892,0.959,0.953,0.937	.	.
OP	J07408	chr1:176136487-176136547|-|176135086|176149005	SE	chr1:176135086,176136487-176136547,176149005	-	0.526945	1	0.036	192,142,131,166,287,135	55,111,71,90,150,93	0.699,0.46,0.552,0.551,0.561,0.492	.	.
OP	J07409	chr1:176136487-176136547|-|176135086|176162868	SE	chr1:176135086,176136487-176136547,176162868	-	0.00921321	0.160504	-0.103	82,55,41,74,103,48	11,5,11,2,7,5	0.832,0.88,0.713,0.961,0.907,0.865	.	.
OP	J07410	chr1:176136487-176136547|-|176135086|176184632	SE	chr1:176135086,176136487-176136547,176184632	-	0.576523	1	-0.023	80,51,36,74,102,46	1,2,2,0,6,0	0.982,0.944,0.923,1.0,0.919,1.0	.	.
OP	J07411	chr1:176149005-176149074|-|176116681|176175909	SE	chr1:176116681,176149005-176149074,176175909	-	0.838069	1	-0.072	18,22,28,15,21,18	2,1,0,0,0,0	0.851,0.933,1.0,1.0,1.0,1.0	.	.
OP	J07412	chr1:176149005-176149074|-|176116681|176184632	SE	chr1:176116681,176149005-176149074,176184632	-	0.354484	1	0.115	6,23,23,9,12,16	0,0,0,0,4,0	1.0,1.0,1.0,1.0,0.656,1.0	.	.
OP	J07413	chr1:176149005-176149074|-|176135086|176162868	SE	chr1:176135086,176149005-176149074,176162868	-	0.00926693	0.161085	-0.046	151,256,167,177,294,204	11,5,11,2,7,5	0.897,0.97,0.906,0.983,0.964,0.963	.	.
OP	J07414	chr1:176162868-176162988|-|176149074|176175909	SE	chr1:176149074,176162868-176162988,176175909	-	0.932302	1	0	123,189,128,136,208,141	15,15,19,16,20,19	0.804,0.863,0.771,0.81,0.839,0.788	.	.
OP	J07415	chr1:176175909-176176007|-|176149074|176184632	SE	chr1:176149074,176175909-176176007,176184632	-	0.408831	1	-0.045	88,89,65,90,140,94	3,13,14,3,13,14	0.942,0.79,0.719,0.943,0.856,0.787	.	.
OP	J07416	chr1:176175909-176176007|-|176163891|176184632	SE	chr1:176163891,176175909-176176007,176184632	-	0.0242204	0.303431	-0.05	179,173,133,171,270,194	10,20,10,8,9,12	0.908,0.826,0.88,0.922,0.943,0.899	.	.
CSER	J07417	chr4:90403923-90404019|+|90400129|90468233	SE	chr4:90400129,90403923-90404019,90468233	+	0.414366	1	0.074	8,2,30,14,20,7	6,12,24,17,32,27	0.426,0.085,0.41,0.314,0.258,0.126	.	.
NF252	J07418	chr8:144994478-144994592|-|144978553|144999602	SE	chr8:144978553,144994478-144994592,144999602	-	0.502828	1	0.057	33,3,36,38,49,22	0,0,0,4,0,0	1.0,1.0,1.0,0.83,1.0,1.0	.	.
NF252	J07419	chr8:144996506-144996604|-|144994592|144999602	SE	chr8:144994592,144996506-144996604,144999602	-	0.207498	1	0.155	21,10,15,16,22,7	9,1,14,18,25,2	0.562,0.846,0.371,0.329,0.326,0.658	.	.
NF252	J07420	chr8:144996506-144996607|-|144994592|144999602	SE	chr8:144994592,144996506-144996607,144999602	-	0.0838814	0.666012	0.077	150,68,114,88,157,88	9,1,14,18,25,2	0.9,0.974,0.816,0.726,0.773,0.96	.	.
HI3L	J07421	chr1:203180469-203180652|-|203179877|203181161	SE	chr1:203179877,203180469-203180652,203181161	-	0.0473825	0.46771	0.056	93,15,7,153,48,96	4,2,0,16,0,19	0.921,0.789,1.0,0.827,1.0,0.716	.	.
HMT	J07422	chr12:57231480-57231560|+|57231000|57231712	SE	chr12:57231000,57231480-57231560,57231712	+	0.694511	1	-0.04	23,11,14,17,22,8	8,4,3,4,6,2	0.633,0.623,0.737,0.718,0.688,0.706	.	.
BL	J07423	chr1:179117331-179117516|-|179112398|179118586	SE	chr1:179112398,179117331-179117516,179118586	-	1	1	0.003	10,17,14,14,16,3	0,2,0,0,2,0	1.0,0.81,1.0,1.0,0.8,1.0	.	.
BL	J07424	chr1:179133311-179133374|-|179131481|179142932	SE	chr1:179131481,179133311-179133374,179142932	-	0.454481	1	-0.033	27,35,20,29,52,23	11,32,6,11,17,14	0.617,0.418,0.686,0.634,0.667,0.519	.	.
BL	J07425	chr1:179133311-179133374|-|179131481|179229240	SE	chr1:179131481,179133311-179133374,179229240	-	0.327649	1	0.075	30,50,44,32,48,34	23,17,26,28,18,40	0.461,0.659,0.526,0.428,0.636,0.358	.	.
NSG0000029107	J07426	chr1:16619844-16620245|-|16619103|16625774	SE	chr1:16619103,16619844-16620245,16625774	-	0.132454	0.878793	0.109	11,32,76,43,18,29	0,0,3,0,6,0	1.0,1.0,0.927,1.0,0.6,1.0	.	.
NSG0000029107	J07427	chr1:16642766-16642850|-|16635168|16643027	SE	chr1:16635168,16642766-16642850,16643027	-	0.723589	1	-0.015	12,6,17,8,13,15	2,0,2,0,4,0	0.779,1.0,0.833,1.0,0.657,1.0	.	.
ELE	J07428	chr5:141937197-141937357|+|141934586|141938520	SE	chr5:141934586,141937197-141937357,141938520	+	0.421926	1	-0.012	265,183,197,235,302,239	10,6,2,5,8,3	0.93,0.938,0.98,0.959,0.95,0.976	.	.
ELE	J07429	chr5:141938855-141938904|+|141938760|141939505	SE	chr5:141938760,141938855-141938904,141939505	+	0.214246	1	0.024	8,1,22,1,7,14	78,67,96,46,73,138	0.068,0.01,0.14,0.015,0.064,0.067	.	.
ALGPS	J07430	chr1:178892229-178892307|+|178889696|178893918	SE	chr1:178889696,178892229-178892307,178893918	+	0.46854	1	-0.028	35,15,13,32,23,19	70,69,64,92,49,67	0.233,0.116,0.11,0.174,0.221,0.147	.	.
ZZ	J07431	chr1:77584766-77584829|-|77584655|77631849	SE	chr1:77584655,77584766-77584829,77631849	-	0.826492	1	0.007	4,14,14,12,9,4	24,12,35,18,19,12	0.099,0.433,0.208,0.304,0.237,0.179	.	.
ZZ	J07432	chr1:77631849-77633405|-|77584655|77639448	SE	chr1:77584655,77631849-77633405,77639448	-	0.628603	1	0.016	188,121,181,184,194,146	6,2,8,4,0,16	0.94,0.968,0.919,0.958,1.0,0.82	.	.
ZZ	J07433	chr1:77631849-77633405|-|77584655|77641521	SE	chr1:77584655,77631849-77633405,77641521	-	0.72386	1	0.077	24,12,35,20,19,12	0,0,0,3,0,0	1.0,1.0,1.0,0.769,1.0,1.0	.	.
ROH7-TTC	J07434	chr1:54733628-54733710|+|54731700|54737581	SE	chr1:54731700,54733628-54733710,54737581	+	0.853638	1	-0.021	108,51,61,70,67,31	2,8,6,3,5,3	0.97,0.791,0.858,0.933,0.888,0.86	.	.
TNK	J07435	chr1:204146641-204146764|-|204141457|204149702	SE	chr1:204141457,204146641-204146764,204149702	-	1	1	-0.056	14,20,10,13,18,20	0,0,1,0,0,0	1.0,1.0,0.833,1.0,1.0,1.0	.	.
TNK	J07436	chr1:204149702-204149962|-|204146764|204151594	SE	chr1:204146764,204149702-204149962,204151594	-	0.00674677	0.130136	-0.143	9,16,16,11,16,20	0,6,0,0,0,0	1.0,0.571,1.0,1.0,1.0,1.0	.	.
NF28	J07437	chr17:16568042-16568117|-|16567929|16568951	SE	chr17:16567929,16568042-16568117,16568951	-	0.000193651	0.0119264	-0.133	1,0,0,3,2,4	35,1,15,13,10,11	0.017,0.0,0.0,0.124,0.11,0.183	.	.
ASAL	J07438	chr1:178454446-178454648|+|178452652|178456720	SE	chr1:178452652,178454446-178454648,178456720	+	1	1	-0.067	11,68,16,24,51,43	0,0,2,0,0,0	1.0,1.0,0.8,1.0,1.0,1.0	.	.
MGC	J07439	chr1:23810735-23810799|-|23808323|23816674	SE	chr1:23808323,23810735-23810799,23816674	-	1	1	0.048	28,40,10,50,59,14	0,1,0,0,0,2	1.0,0.963,1.0,1.0,1.0,0.82	.	.
LA-	J07440	chr6:31354632-31354665|-|31354526|31355316	SE	chr6:31354526,31354632-31354665,31355316	-	1	1	-0.113	1328,1434,5,1027,242,1	0,0,2,0,0,0	1.0,1.0,0.662,1.0,1.0,1.0	.	.
LA-	J07441	chr6:31354632-31355223|-|31354526|31355316	SE	chr6:31354526,31354632-31355223,31355316	-	1	1	-0.07	1590,2919,15,1224,2409,26	0,0,2,0,0,0	1.0,1.0,0.789,1.0,1.0,1.0	.	.
LA-	J07442	chr6:31355106-31355223|-|31354526|31355316	SE	chr6:31354526,31355106-31355223,31355316	-	1	1	-0.333	92,1194,0,72,1928,0	0,0,2,0,0,0	1.0,1.0,0.0,1.0,1.0,NA	.	.
LA-	J07443	chr6:31355106-31355223|-|31354665|31355316	SE	chr6:31354665,31355106-31355223,31355316	-	0.0750224	0.621323	0.041	96,10303,25,72,16359,13	5,2,0,10,2,0	0.907,1.0,1.0,0.785,1.0,1.0	.	.
LA-	J07444	chr6:31355737-31355806|-|31355592|31356166	SE	chr6:31355592,31355737-31355806,31356166	-	0.187466	1	0.096	16,123,15,2,88,25	0,6602,39,1,9217,29	1.0,0.012,0.196,0.559,0.006,0.354	.	.
LA-	J07445	chr6:31355737-31355806|-|31355592|31356687	SE	chr6:31355592,31355737-31355806,31356687	-	0.933434	1	0.081	16,36,11,2,36,21	4,129,0,6,28,0	0.717,0.151,1.0,0.175,0.449,1.0	.	.
CAD	J07446	chr1:75728388-75728488|+|75724817|75732643	SE	chr1:75724817,75728388-75728488,75732643	+	0.534751	1	0.006	417,222,384,388,468,359	18,12,18,20,32,13	0.927,0.91,0.921,0.914,0.889,0.938	.	.
CAD	J07447	chr1:75728400-75728488|+|75724817|75732643	SE	chr1:75724817,75728400-75728488,75732643	+	0.534124	1	0.005	454,240,425,418,519,392	18,12,18,20,32,13	0.936,0.92,0.932,0.923,0.903,0.946	.	.
CAD	J07448	chr1:75733527-75733628|+|75732922|75734790	SE	chr1:75732922,75733527-75733628,75734790	+	0.860472	1	-0.035	118,41,116,84,96,64	0,9,0,0,2,6	1.0,0.712,1.0,1.0,0.963,0.853	.	.
CAD	J07449	chr1:75734790-75734871|+|75732922|75739979	SE	chr1:75732922,75734790-75734871,75739979	+	0.57034	1	0.111	26,30,26,10,30,11	0,0,0,3,0,0	1.0,1.0,1.0,0.666,1.0,1.0	.	.
C3H	J07450	chr1:173943441-173943588|-|173941380|173946475	SE	chr1:173941380,173943441-173943588,173946475	-	0.00294958	0.0748761	-0.08	339,326,306,265,315,262	67,55,66,41,31,32	0.717,0.748,0.699,0.764,0.836,0.804	.	.
C3H	J07451	chr1:173943441-173943615|-|173941380|173946475	SE	chr1:173941380,173943441-173943615,173946475	-	0.00406965	0.0927043	-0.074	377,365,313,291,354,255	67,55,66,41,31,32	0.738,0.768,0.703,0.78,0.851,0.799	.	.
ASGRP	J07452	chr2:33481182-33481304|+|33476707|33511811	SE	chr2:33476707,33481182-33481304,33511811	+	8.48538e-06	0.00140541	-0.258	0,0,0,6,2,2	10,13,12,5,2,14	0.0,0.0,0.0,0.375,0.333,0.067	.	.
ASGRP	J07453	chr2:33511811-33511842|+|33476707|33515009	SE	chr2:33476707,33511811-33511842,33515009	+	0.0672068	0.580957	0.098	16,19,13,10,14,23	0,0,0,1,1,2	1.0,1.0,1.0,0.888,0.918,0.901	.	.
SF	J07454	chr12:57783614-57784170|+|57783283|57786162	SE	chr12:57783283,57783614-57784170,57786162	+	1	1	0.004	6,0,7,11,0,0	18,19,6,11,28,0	0.143,0.0,0.368,0.333,0.0,NA	.	.
SF	J07455	chr12:57792985-57793073|+|57787162|57802554	SE	chr12:57787162,57792985-57793073,57802554	+	1	1	0.047	87,55,51,20,66,16	2,0,0,0,0,2	0.962,1.0,1.0,1.0,1.0,0.822	.	.
SF	J07456	chr12:57802173-57802264|+|57793073|57802554	SE	chr12:57793073,57802173-57802264,57802554	+	0.00223459	0.0621183	-0.237	4,9,2,7,8,7	41,25,16,4,19,9	0.053,0.17,0.066,0.499,0.193,0.307	.	.
SP	J07457	chr3:49278813-49278902|-|49278451|49280743	SE	chr3:49278451,49278813-49278902,49280743	-	0.0284431	0.33732	-0.027	581,535,445,588,742,537	40,21,33,38,16,22	0.893,0.936,0.886,0.899,0.964,0.933	.	.
SP	J07458	chr3:49305714-49305888|-|49300691|49324701	SE	chr3:49300691,49305714-49305888,49324701	-	0.272585	1	-0.133	10,12,15,19,15,14	0,4,0,0,0,0	1.0,0.6,1.0,1.0,1.0,1.0	.	.
SP	J07459	chr3:49310619-49310737|-|49305888|49324701	SE	chr3:49305888,49310619-49310737,49324701	-	0.233838	1	0.012	615,542,481,544,699,480	8,12,14,18,15,14	0.975,0.958,0.945,0.938,0.959,0.945	.	.
SP	J07460	chr3:49311513-49311654|-|49310737|49318308	SE	chr3:49310737,49311513-49311654,49318308	-	7.44597e-05	0.00622489	0.051	206,171,210,249,244,173	0,1,0,6,2,10	1.0,0.988,1.0,0.954,0.984,0.896	.	.
SP	J07461	chr3:49311513-49311654|-|49310737|49324701	SE	chr3:49310737,49311513-49311654,49324701	-	0.24722	1	0.028	851,782,758,815,957,567	162,184,188,162,274,162	0.724,0.68,0.668,0.716,0.636,0.636	.	.
BTB3	J07462	chr1:173873466-173873566|+|173871148|173885635	SE	chr1:173871148,173873466-173873566,173885635	+	0.0412536	0.426314	0.091	80,47,53,80,49,37	6,0,2,11,0,7	0.879,1.0,0.935,0.799,1.0,0.742	.	.
DCY10P	J07463	chr6:41111222-41111356|+|41109904|41117297	SE	chr6:41109904,41111222-41111356,41117297	+	0.00357175	0.0849815	-0.165	23,17,14,36,21,16	0,5,1,0,0,0	1.0,0.63,0.875,1.0,1.0,1.0	.	.
DCY10P	J07464	chr6:41118128-41118184|+|41117665|41120522	SE	chr6:41117665,41118128-41118184,41120522	+	1	1	0.132	9,19,13,23,9,6	0,1,0,0,1,2	1.0,0.928,1.0,1.0,0.86,0.672	.	.
DCY10P	J07465	chr6:41118923-41119107|+|41118184|41120522	SE	chr6:41118184,41118923-41119107,41120522	+	0.00126341	0.0420581	-0.119	40,25,27,52,36,38	2,2,3,0,1,0	0.909,0.862,0.818,1.0,0.947,1.0	.	.
DCY10P	J07466	chr6:41119240-41119463|+|41119107|41120522	SE	chr6:41119107,41119240-41119463,41120522	+	0.415443	1	0.038	3,14,2,1,15,5	30,18,17,45,32,34	0.048,0.28,0.056,0.011,0.19,0.068	.	.
DCY10P	J07467	chr6:41124484-41124820|+|41123249|41127544	SE	chr6:41123249,41124484-41124820,41127544	+	0.345795	1	0.032	42,56,34,48,36,32	2,0,3,1,4,2	0.913,1.0,0.85,0.96,0.818,0.889	.	.
DCY10P	J07468	chr6:41124484-41124820|+|41123249|41132293	SE	chr6:41123249,41124484-41124820,41132293	+	0.149418	0.947003	0.125	48,63,37,47,31,32	2,18,14,16,13,10	0.923,0.636,0.569,0.595,0.544,0.615	.	.
DCY10P	J07469	chr6:41127544-41127608|+|41123249|41132293	SE	chr6:41123249,41127544-41127608,41132293	+	0.390493	1	0.141	12,8,8,9,6,9	2,18,14,16,13,10	0.796,0.225,0.271,0.268,0.231,0.37	.	.
DCY10P	J07470	chr6:41127544-41127608|+|41124820|41132293	SE	chr6:41124820,41127544-41127608,41132293	+	0.100061	0.740358	-0.139	17,26,13,20,13,16	18,27,15,16,6,10	0.381,0.386,0.361,0.449,0.586,0.511	.	.
D5	J07471	chr1:116519230-116519302|-|116514822|116521905	SE	chr1:116514822,116519230-116519302,116521905	-	0.913569	1	0.001	340,417,362,290,437,463	30,19,19,27,23,20	0.876,0.932,0.923,0.87,0.922,0.935	.	.
KHD1L	J07472	chr8:109526783-109527020|+|109523386|109530079	SE	chr8:109523386,109526783-109527020,109530079	+	1	1	0.034	29,7,15,19,10,18	1,0,0,0,1,0	0.935,1.0,1.0,1.0,0.833,1.0	.	.
SPP	J07473	chr8:67078366-67078487|+|67076581|67086006	SE	chr8:67076581,67078366-67078487,67086006	+	0.410158	1	-0.013	6,2,1,1,6,6	26,27,32,26,34,29	0.103,0.036,0.015,0.019,0.081,0.094	.	.
SPP	J07474	chr8:67091802-67091883|+|67086110|67093542	SE	chr8:67086110,67091802-67091883,67093542	+	0.230683	1	-0.057	1,0,5,4,3,1	16,10,42,19,13,14	0.036,0.0,0.066,0.112,0.121,0.041	.	.
SPP	J07475	chr8:67093542-67093641|+|67086110|67095292	SE	chr8:67086110,67093542-67093641,67095292	+	5.09524e-05	0.00475922	-0.152	30,26,83,53,31,26	3,5,2,0,0,0	0.846,0.74,0.958,1.0,1.0,1.0	.	.
SPP	J07476	chr8:67093542-67093641|+|67091883|67095292	SE	chr8:67091883,67093542-67093641,67095292	+	0.342167	1	0.104	14,16,41,36,18,13	0,0,0,2,0,2	1.0,1.0,1.0,0.908,1.0,0.781	.	.
SPP	J07477	chr8:67093547-67093641|+|67086110|67095292	SE	chr8:67086110,67093547-67093641,67095292	+	7.22018e-06	0.00126186	-0.223	14,19,44,35,16,12	3,5,2,0,0,0	0.724,0.681,0.925,1.0,1.0,1.0	.	.
SPP	J07478	chr8:67103036-67103135|+|67095732|67105904	SE	chr8:67095732,67103036-67103135,67105904	+	1	1	0.023	20,33,25,28,31,20	1,0,0,0,0,2	0.916,1.0,1.0,1.0,1.0,0.846	.	.
SPP	J07479	chr8:67111971-67112075|+|67105975|67113804	SE	chr8:67105975,67111971-67112075,67113804	+	0.332315	1	-0.082	31,23,21,32,20,17	0,4,0,0,0,0	1.0,0.755,1.0,1.0,1.0,1.0	.	.
SPP	J07480	chr8:67149782-67149935|+|67137603|67154023	SE	chr8:67137603,67149782-67149935,67154023	+	0.889931	1	-0.007	130,102,153,129,113,170	4,6,2,2,5,5	0.942,0.895,0.975,0.97,0.919,0.944	.	.
SPP	J07481	chr8:67192688-67192803|+|67190759|67193463	SE	chr8:67190759,67192688-67192803,67193463	+	0.171109	1	0.039	2,4,0,0,0,2	19,14,33,18,16,16	0.051,0.127,0.0,0.0,0.0,0.06	.	.
IG	J07482	chr1:172376553-172376636|-|172370311|172386780	SE	chr1:172370311,172376553-172376636,172386780	-	0.000547313	0.0241128	-0.328	7,2,35,3,14,18	2,2,6,0,2,0	0.674,0.372,0.775,1.0,0.805,1.0	.	.
SNK1G	J07483	chr15:64188374-64188485|-|64180454|64203081	SE	chr15:64180454,64188374-64188485,64203081	-	0.448819	1	-0.012	25,20,33,18,49,16	189,143,179,140,150,170	0.064,0.068,0.087,0.063,0.145,0.047	.	.
RICH	J07484	chr3:49092396-49092456|-|49077038|49093911	SE	chr3:49077038,49092396-49092456,49093911	-	0.237655	1	0.065	75,21,64,40,66,56	6,0,1,10,0,2	0.893,1.0,0.977,0.727,1.0,0.949	.	.
AA3	J07485	chr17:7883234-7883335|-|7857198|7885164	SE	chr17:7857198,7883234-7883335,7885164	-	1	1	-0.09	10,17,19,26,10,11	2,0,0,0,0,0	0.731,1.0,1.0,1.0,1.0,1.0	.	.
WILC	J07486	chr15:66508745-66508892|+|66505391|66513987	SE	chr15:66505391,66508745-66508892,66513987	+	0.0699847	0.595709	-0.061	18,18,27,17,14,21	1,1,1,0,0,1	0.9,0.9,0.931,1.0,1.0,0.913	.	.
M2D	J07487	chr1:61686791-61686895|-|61683546|61694696	SE	chr1:61683546,61686791-61686895,61694696	-	0.695743	1	0.005	109,82,75,113,65,100	258,250,258,283,317,245	0.185,0.149,0.135,0.176,0.099,0.179	.	.
M2D	J07488	chr1:61686791-61686921|-|61683546|61694696	SE	chr1:61683546,61686791-61686921,61694696	-	0.477837	1	0.012	158,128,117,178,92,138	258,250,258,283,317,245	0.234,0.204,0.185,0.239,0.127,0.22	.	.
M2D	J07489	chr1:61686791-61686921|-|61683546|61700933	SE	chr1:61683546,61686791-61686921,61700933	-	0.174585	1	0.039	121,84,79,120,69,106	0,6,4,5,8,4	1.0,0.875,0.908,0.923,0.812,0.93	.	.
M2D	J07490	chr1:61723712-61723772|-|61709437|61724901	SE	chr1:61709437,61723712-61723772,61724901	-	0.619053	1	-0.031	85,56,73,74,86,69	8,20,20,12,12,20	0.876,0.651,0.709,0.804,0.827,0.697	.	.
M2D	J07491	chr1:61723712-61723772|-|61709437|61724919	SE	chr1:61709437,61723712-61723772,61724919	-	0.0136051	0.207998	0.086	68,45,50,55,60,71	2,3,2,12,10,0	0.958,0.909,0.943,0.753,0.8,1.0	.	.
M2D	J07492	chr1:61724287-61724425|-|61709437|61724901	SE	chr1:61709437,61724287-61724425,61724901	-	0.165334	1	0.046	4,0,2,3,0,0	8,20,20,12,12,20	0.2,0.0,0.048,0.111,0.0,0.0	.	.
RL17	J07493	chr17:46504483-46504609|-|46500378|46517093	SE	chr17:46500378,46504483-46504609,46517093	-	0.000332729	0.0171331	0.256	59,10,13,31,18,7	2,1,0,7,1,5	0.937,0.833,1.0,0.689,0.9,0.412	.	.
RL17	J07494	chr17:46528755-46528859|-|46517233|46557364	SE	chr17:46517233,46528755-46528859,46557364	-	0.379232	1	-0.116	73,28,11,109,24,5	58,8,7,13,1,21	0.403,0.652,0.457,0.818,0.928,0.113	.	.
RL17	J07495	chr17:46528797-46528859|-|46517233|46570758	SE	chr17:46517233,46528797-46528859,46570758	-	0.0102989	0.172509	-0.26	0,20,1,18,15,19	37,7,8,28,12,4	0.0,0.653,0.076,0.298,0.452,0.758	.	.
RL17	J07496	chr17:46538350-46538426|-|46517233|46557364	SE	chr17:46517233,46538350-46538426,46557364	-	0.168067	1	0.003	2,0,4,5,0,3	58,8,7,13,1,21	0.021,0.0,0.259,0.191,0.0,0.08	.	.
RL17	J07497	chr17:46538350-46538426|-|46517233|46570758	SE	chr17:46517233,46538350-46538426,46570758	-	0.675926	1	-0.045	3,0,2,4,0,2	37,7,8,28,12,4	0.047,0.0,0.133,0.08,0.0,0.234	.	.
RL17	J07498	chr17:46538350-46538426|-|46528859|46557364	SE	chr17:46528859,46538350-46538426,46557364	-	0.199367	1	0.171	1,0,6,4,0,0	46,8,3,47,17,2	0.013,0.0,0.55,0.05,0.0,0.0	.	.
RL17	J07499	chr17:46555127-46555226|-|46517233|46557364	SE	chr17:46517233,46555127-46555226,46557364	-	0.677737	1	0.029	4,1,4,8,0,0	58,8,7,13,1,21	0.036,0.064,0.238,0.252,0.0,0.0	.	.
RL17	J07500	chr17:46555127-46555226|-|46517233|46570758	SE	chr17:46517233,46555127-46555226,46570758	-	0.820698	1	0.013	7,0,7,10,0,2	37,7,8,28,12,4	0.094,0.0,0.324,0.164,0.0,0.215	.	.
RL17	J07501	chr17:46555127-46555226|-|46528859|46570758	SE	chr17:46528859,46555127-46555226,46570758	-	0.011891	0.190031	0.504	5,0,3,2,0,2	0,22,1,19,15,19	1.0,0.0,0.622,0.055,0.0,0.055	.	.
RL17	J07502	chr17:46557364-46557630|-|46517233|46570758	SE	chr17:46517233,46557364-46557630,46570758	-	0.780677	1	0.023	94,26,14,48,13,31	37,7,8,28,12,4	0.56,0.65,0.467,0.462,0.351,0.795	.	.
RL17	J07503	chr17:46557364-46557630|-|46528859|46570758	SE	chr17:46528859,46557364-46557630,46570758	-	0.0169453	0.240811	0.263	82,26,10,82,29,12	0,22,1,19,15,19	1.0,0.371,0.833,0.683,0.492,0.24	.	.
RL17	J07504	chr17:46557364-46557630|-|46538426|46570758	SE	chr17:46538426,46557364-46557630,46570758	-	0.359264	1	-0.026	37,18,13,39,14,11	2,0,4,3,0,2	0.902,1.0,0.619,0.867,1.0,0.733	.	.
RL17	J07505	chr17:46557364-46557630|-|46555226|46570758	SE	chr17:46555226,46557364-46557630,46570758	-	0.312322	1	-0.08	38,19,7,36,12,10	5,0,3,3,0,2	0.792,1.0,0.538,0.857,1.0,0.714	.	.
RL17	J07506	chr17:46557500-46557630|-|46517233|46570758	SE	chr17:46517233,46557500-46557630,46570758	-	0.779546	1	-0.032	36,18,8,39,13,10	37,7,8,28,12,4	0.327,0.563,0.333,0.411,0.351,0.556	.	.
RL17	J07507	chr17:46557500-46557630|-|46538426|46570758	SE	chr17:46538426,46557500-46557630,46570758	-	0.41295	1	-0.079	36,18,7,35,12,12	2,0,4,3,0,2	0.9,1.0,0.467,0.854,1.0,0.75	.	.
RL17	J07508	chr17:46557534-46557630|-|46517233|46570758	SE	chr17:46517233,46557534-46557630,46570758	-	0.976674	1	-0.022	42,18,7,35,13,10	37,7,8,28,12,4	0.387,0.588,0.327,0.41,0.376,0.581	.	.
IPF	J07509	chr2:174597600-174597858|-|174585611|174634517	SE	chr2:174585611,174597600-174597858,174634517	-	0.00163779	0.0500248	0.014	11183,8047,10835,8872,9503,9373	203,143,240,225,307,209	0.965,0.966,0.958,0.952,0.939,0.957	.	.
IPF	J07510	chr2:174623398-174623508|-|174585611|174625820	SE	chr2:174585611,174623398-174623508,174625820	-	0.046485	0.461933	0.105	149,71,128,115,118,51	13,0,13,19,9,9	0.857,1.0,0.837,0.759,0.872,0.747	.	.
IPF	J07511	chr2:174623398-174623508|-|174585611|174634517	SE	chr2:174585611,174623398-174623508,174634517	-	0.000182714	0.0114487	0.053	67,36,42,30,57,15	203,143,240,225,307,209	0.147,0.116,0.084,0.065,0.088,0.036	.	.
IPF	J07512	chr2:174623398-174623508|-|174597858|174625820	SE	chr2:174597858,174623398-174623508,174625820	-	0.0002941	0.0157323	0.117	66,31,78,78,56,23	0,2,0,6,0,6	1.0,0.89,1.0,0.872,1.0,0.667	.	.
IPF	J07513	chr2:174623398-174623508|-|174597858|174634517	SE	chr2:174597858,174623398-174623508,174634517	-	0.290224	1	-0.031	5,4,17,9,9,2	76,55,95,30,49,37	0.033,0.037,0.085,0.135,0.087,0.027	.	.
IPF	J07514	chr2:174623398-174623508|-|174616530|174625820	SE	chr2:174616530,174623398-174623508,174625820	-	0.295705	1	-0.042	61,27,66,73,55,24	2,1,1,1,0,0	0.941,0.934,0.972,0.974,1.0,1.0	.	.
IPF	J07515	chr2:174625820-174625960|-|174585611|174629665	SE	chr2:174585611,174625820-174625960,174629665	-	0.140267	0.910146	-0.12	24,3,32,28,15,18	13,32,21,16,7,18	0.48,0.045,0.432,0.467,0.517,0.333	.	.
IPF	J07516	chr2:174625820-174625960|-|174597858|174629665	SE	chr2:174597858,174625820-174625960,174629665	-	0.112502	0.795396	-0.11	11,5,19,15,6,15	0,2,8,0,4,0	1.0,0.556,0.543,1.0,0.429,1.0	.	.
IPF	J07517	chr2:174625820-174625960|-|174597858|174634517	SE	chr2:174597858,174625820-174625960,174634517	-	0.000273564	0.0149263	-0.079	8,2,4,13,4,9	76,55,95,30,49,37	0.05,0.018,0.021,0.178,0.039,0.108	.	.
IPF	J07518	chr2:174625820-174625960|-|174623508|174634517	SE	chr2:174623508,174625820-174625960,174634517	-	0.0253775	0.312271	0.048	90,36,91,92,71,40	0,0,1,0,7,0	1.0,1.0,0.978,1.0,0.835,1.0	.	.
IPF	J07519	chr2:174629665-174629868|-|174585611|174630381	SE	chr2:174585611,174629665-174629868,174630381	-	0.0156619	0.228787	0.152	13,32,21,16,7,18	0,0,0,3,0,2	1.0,1.0,1.0,0.727,1.0,0.818	.	.
IPF	J07520	chr2:174629665-174629868|-|174585611|174631092	SE	chr2:174585611,174629665-174629868,174631092	-	1	1	0.121	13,32,21,16,7,18	0,0,0,0,2,0	1.0,1.0,1.0,1.0,0.636,1.0	.	.
IPF	J07521	chr2:174629665-174629868|-|174585611|174634517	SE	chr2:174585611,174629665-174629868,174634517	-	0.00056099	0.0244568	0.031	13,32,23,16,7,18	203,143,240,225,307,209	0.031,0.101,0.046,0.034,0.011,0.041	.	.
IPF	J07522	chr2:174629665-174629868|-|174625960|174634517	SE	chr2:174625960,174629665-174629868,174634517	-	0.250693	1	0.237	11,3,21,9,6,9	8,0,4,7,4,3	0.407,1.0,0.724,0.391,0.429,0.6	.	.
IPF	J07523	chr2:174677044-174677124|-|174597858|174682773	SE	chr2:174597858,174677044-174677124,174682773	-	0.00454436	0.0997026	-0.494	0,4,4,6,5,7	2,22,6,0,13,2	0.0,0.098,0.286,1.0,0.188,0.677	.	.
IPF	J07524	chr2:174677044-174677124|-|174676666|174682773	SE	chr2:174676666,174677044-174677124,174682773	-	0.0692625	0.59181	0.063	16,35,20,15,22,26	0,2,0,0,5,0	1.0,0.913,1.0,1.0,0.725,1.0	.	.
AS	J07525	chr1:173864483-173864502|-|173864304|173864674	SE	chr1:173864304,173864483-173864502,173864674	-	0.395892	1	0.021	202,191,202,197,143,212	59,53,64,70,39,77	0.747,0.757,0.732,0.708,0.76,0.704	.	.
AS	J07526	chr1:173864483-173864506|-|173864304|173864674	SE	chr1:173864304,173864483-173864506,173864674	-	0.657331	1	0.002	1496,1358,1193,1586,1063,1337	59,53,64,70,39,77	0.955,0.956,0.94,0.95,0.958,0.936	.	.
AS	J07527	chr1:173864483-173864506|-|173864304|173865509	SE	chr1:173864304,173864483-173864506,173865509	-	0.26626	1	-0.009	279,265,266,272,196,283	13,21,6,13,15,0	0.947,0.914,0.974,0.946,0.916,1.0	.	.
AS	J07528	chr1:173864674-173864704|-|173864304|173865470	SE	chr1:173864304,173864674-173864704,173865470	-	0.507726	1	0.047	34,23,36,36,16,35	0,8,2,4,6,2	1.0,0.697,0.935,0.878,0.681,0.933	.	.
AS	J07529	chr1:173864674-173864704|-|173864304|173865509	SE	chr1:173864304,173864674-173864704,173865509	-	0.24361	1	-0.101	28,23,33,34,22,34	13,21,6,13,15,0	0.633,0.467,0.815,0.677,0.54,1.0	.	.
AS	J07530	chr1:173865228-173865282|-|173864304|173865470	SE	chr1:173864304,173865228-173865282,173865470	-	0.37538	1	0.055	48,72,58,49,34,66	0,8,2,4,6,2	1.0,0.861,0.952,0.894,0.796,0.958	.	.
AS	J07531	chr1:173865228-173865282|-|173864304|173865509	SE	chr1:173864304,173865228-173865282,173865509	-	0.313308	1	-0.074	40,33,39,33,33,42	13,21,6,13,15,0	0.68,0.52,0.818,0.636,0.603,1.0	.	.
RRC2	J07532	chr1:171512031-171512200|+|171485735|171512994	SE	chr1:171485735,171512031-171512200,171512994	+	0.135307	0.890499	-0.022	918,755,839,778,690,658	3,65,32,19,12,28	0.994,0.853,0.929,0.953,0.966,0.922	.	.
RRC2	J07533	chr1:171571319-171571421|+|171566843|171574926	SE	chr1:171566843,171571319-171571421,171574926	+	0.568787	1	-0.032	213,174,165,116,137,111	33,71,48,19,37,31	0.777,0.57,0.65,0.767,0.667,0.659	.	.
RRC2	J07534	chr1:171571319-171571421|+|171568339|171574926	SE	chr1:171568339,171571319-171571421,171574926	+	0.747871	1	0.011	485,414,436,355,354,291	68,124,65,45,85,72	0.794,0.643,0.784,0.81,0.692,0.686	.	.
RRC2	J07535	chr1:171589368-171589605|+|171588505|171591151	SE	chr1:171588505,171589368-171589605,171591151	+	0.405279	1	0.027	105,210,121,137,81,99	262,222,229,200,222,188	0.167,0.321,0.209,0.255,0.154,0.208	.	.
RRC2	J07536	chr1:171589368-171589605|+|171588505|171591586	SE	chr1:171588505,171589368-171589605,171591586	+	1	1	0.006	130,323,135,175,113,129	499,442,458,336,325,405	0.115,0.268,0.128,0.207,0.148,0.137	.	.
RRC2	J07537	chr1:171591151-171591200|+|171588505|171591586	SE	chr1:171588505,171591151-171591200,171591586	+	0.922773	1	-0	87,62,80,50,69,53	499,442,458,336,325,405	0.11,0.091,0.11,0.096,0.131,0.085	.	.
RRC2	J07538	chr1:171591151-171591204|+|171589605|171591586	SE	chr1:171589605,171591151-171591204,171591586	+	0.625847	1	-0.039	145,88,110,84,92,102	43,113,36,40,37,43	0.701,0.351,0.679,0.593,0.633,0.622	.	.
TF2	J07539	chr7:74718878-74718941|+|74716950|74728785	SE	chr7:74716950,74718878-74718941,74728785	+	0.232072	1	0.025	367,213,355,233,290,287	485,342,525,428,429,474	0.332,0.29,0.307,0.263,0.307,0.284	.	.
TF2	J07540	chr7:74756819-74756861|+|74755537|74758779	SE	chr7:74755537,74756819-74756861,74758779	+	1	1	-0.077	9,31,8,5,39,3	2,0,0,0,0,0	0.769,1.0,1.0,1.0,1.0,1.0	.	.
ROH	J07541	chr20:37141161-37141314|-|37137970|37143716	SE	chr20:37137970,37141161-37141314,37143716	-	0.50289	1	-0.059	13,4,8,9,11,23	10,17,1,9,19,1	0.394,0.105,0.8,0.333,0.224,0.92	.	.
ROH	J07542	chr20:37160096-37160176|-|37159036|37168120	SE	chr20:37159036,37160096-37160176,37168120	-	1	1	0.09	14,52,10,18,16,9	0,0,0,0,0,2	1.0,1.0,1.0,1.0,1.0,0.73	.	.
ROH	J07543	chr20:37173994-37174116|-|37172057|37179222	SE	chr20:37172057,37173994-37174116,37179222	-	0.0709168	0.60053	-0.213	20,18,15,26,24,24	4,19,6,1,2,15	0.714,0.321,0.556,0.929,0.857,0.444	.	.
ED2	J07544	chr4:17625655-17625845|+|17623794|17628005	SE	chr4:17623794,17625655-17625845,17628005	+	0.0193582	0.262116	0.231	24,17,8,20,27,7	6,5,3,13,12,13	0.667,0.63,0.571,0.435,0.529,0.212	.	.
FAP20D	J07545	chr3:58992507-58992615|-|58937762|59039556	SE	chr3:58937762,58992507-58992615,59039556	-	1	1	-0.03	3,0,0,2,0,0	17,20,7,5,13,14	0.085,0.0,0.0,0.174,0.0,0.0	.	.
G	J07546	chr4:177436275-177436351|-|177434489|177437404	SE	chr4:177434489,177436275-177436351,177437404	-	0.000174096	0.0110531	-0.1	70,63,76,119,146,101	3,11,5,4,3,0	0.935,0.778,0.903,0.948,0.968,1.0	.	.
G	J07547	chr4:177436297-177436351|-|177434489|177437404	SE	chr4:177434489,177436297-177436351,177437404	-	0.00321664	0.0795072	-0.196	25,19,20,24,46,25	3,11,5,4,3,0	0.852,0.544,0.734,0.805,0.914,1.0	.	.
G	J07548	chr4:177436297-177436351|-|177434481|177437404	SE	chr4:177434481,177436297-177436351,177437404	-	0.00117818	0.0401703	0.102	23,20,13,14,33,24	0,0,2,2,6,2	1.0,1.0,0.818,0.828,0.791,0.892	.	.
PR15	J07549	chr2:174482872-174482918|-|174481987|174483009	SE	chr2:174481987,174482872-174482918,174483009	-	0.119249	0.823928	-0.067	103,43,97,25,60,68	39,22,52,11,20,20	0.656,0.586,0.574,0.622,0.684,0.711	.	.
PR15	J07550	chr2:174482872-174482918|-|174481987|174486872	SE	chr2:174481987,174482872-174482918,174486872	-	0.101579	0.747051	0.064	108,45,104,31,68,81	142,126,151,107,145,154	0.355,0.205,0.332,0.173,0.253,0.275	.	.
PR15	J07551	chr2:174483009-174483158|-|174473364|174486872	SE	chr2:174473364,174483009-174483158,174486872	-	0.525704	1	0.104	28,8,37,13,17,16	3,0,5,4,4,0	0.824,1.0,0.787,0.619,0.68,1.0	.	.
PR15	J07552	chr2:174483009-174483158|-|174481987|174486872	SE	chr2:174481987,174483009-174483158,174486872	-	0.00116328	0.0398068	0.067	65,30,89,24,37,36	142,126,151,107,145,154	0.186,0.106,0.228,0.101,0.113,0.105	.	.
PR15	J07553	chr2:174483009-174483158|-|174482918|174486872	SE	chr2:174482918,174483009-174483158,174486872	-	0.0623201	0.554665	0.139	33,9,44,13,20,17	12,3,14,6,11,14	0.579,0.6,0.611,0.52,0.476,0.378	.	.
ID	J07554	chr1:222711378-222711545|-|222703217|222712207	SE	chr1:222703217,222711378-222711545,222712207	-	0.753887	1	0.004	3,7,13,6,13,0	75,43,91,60,58,76	0.02,0.075,0.067,0.048,0.101,0.0	.	.
IFAP	J07555	chr1:170055304-170055436|-|170046866|170074435	SE	chr1:170046866,170055304-170055436,170074435	-	0.0156591	0.228787	-0.073	119,59,112,94,65,73	12,4,7,3,0,5	0.832,0.881,0.889,0.94,1.0,0.88	.	.
EL	J07556	chr1:169593604-169593724|-|169591456|169594691	SE	chr1:169591456,169593604-169593724,169594691	-	0.93052	1	-0.056	3,14,11,19,5,2	8,17,15,7,8,13	0.158,0.292,0.268,0.576,0.238,0.071	.	.
UBGCP	J07557	chr22:50220191-50221874|-|50220015|50222027	SE	chr22:50220015,50220191-50221874,50222027	-	0.0892539	0.691074	-0.048	142,93,84,104,112,98	11,6,6,4,2,7	0.866,0.886,0.875,0.929,0.966,0.875	.	.
UBGCP	J07558	chr22:50220250-50221874|-|50220015|50222027	SE	chr22:50220015,50220250-50221874,50222027	-	0.154991	0.967795	-0.034	189,112,99,120,125,108	11,6,6,4,2,7	0.896,0.903,0.892,0.938,0.969,0.885	.	.
UBGCP	J07559	chr22:50221274-50221874|-|50220015|50222027	SE	chr22:50220015,50221274-50221874,50222027	-	0.0925542	0.707061	-0.047	142,93,84,104,110,98	11,6,6,4,2,7	0.866,0.886,0.875,0.929,0.965,0.875	.	.
TPA	J07560	chr20:44478623-44478647|+|44475991|44479984	SE	chr20:44475991,44478623-44478647,44479984	+	0.301029	1	-0.097	24,8,17,13,5,6	49,19,48,21,11,6	0.29,0.26,0.228,0.34,0.275,0.455	.	.
TPA	J07561	chr20:44484336-44484428|+|44480444|44486595	SE	chr20:44480444,44484336-44484428,44486595	+	0.0506476	0.487514	-0.045	468,189,237,231,205,162	46,22,24,16,9,17	0.852,0.829,0.848,0.891,0.928,0.844	.	.
TPA	J07562	chr20:44484336-44484428|+|44480444|44489262	SE	chr20:44480444,44484336-44484428,44489262	+	0.846703	1	0.001	408,161,218,207,176,143	13,5,11,1,10,8	0.947,0.948,0.918,0.992,0.909,0.91	.	.
TPA	J07563	chr20:44484336-44484530|+|44480444|44486595	SE	chr20:44480444,44484336-44484530,44486595	+	0.0264376	0.321121	-0.03	823,367,506,481,402,308	46,22,24,16,9,17	0.899,0.893,0.913,0.938,0.957,0.901	.	.
TPA	J07564	chr20:44484336-44484530|+|44480444|44489262	SE	chr20:44480444,44484336-44484530,44489262	+	0.83395	1	0.002	473,191,256,248,203,161	13,5,11,1,10,8	0.948,0.95,0.921,0.992,0.91,0.91	.	.
TPA	J07565	chr20:44486595-44486706|+|44480444|44489262	SE	chr20:44480444,44486595-44486706,44489262	+	0.889656	1	-0.002	390,169,188,195,166,149	13,5,11,1,10,8	0.94,0.946,0.899,0.99,0.896,0.906	.	.
PEF	J07566	chr5:35644354-35644525|+|35641683|35646666	SE	chr5:35641683,35644354-35644525,35646666	+	0.101325	0.74581	-0.16	31,9,39,40,16,28	13,6,9,4,4,8	0.544,0.429,0.684,0.833,0.667,0.636	.	.
PEF	J07567	chr5:35700495-35700752|+|35697793|35704553	SE	chr5:35697793,35700495-35700752,35704553	+	1	1	0.043	53,30,25,67,32,16	2,0,0,0,0,2	0.93,1.0,1.0,1.0,1.0,0.8	.	.
PEF	J07568	chr5:35705650-35705808|+|35704662|35708947	SE	chr5:35704662,35705650-35705808,35708947	+	0.244195	1	0.121	41,21,15,49,14,27	0,0,0,0,4,0	1.0,1.0,1.0,1.0,0.636,1.0	.	.
PEF	J07569	chr5:35759567-35759719|+|35753761|35763521	SE	chr5:35753761,35759567-35759719,35763521	+	0.209829	1	-0.128	23,24,17,25,14,31	0,4,6,0,0,6	1.0,0.75,0.586,1.0,1.0,0.721	.	.
PEF	J07570	chr5:35763521-35763702|+|35753761|35771608	SE	chr5:35753761,35763521-35763702,35771608	+	1	1	0.095	7,21,15,10,5,21	0,0,0,0,1,0	1.0,1.0,1.0,1.0,0.714,1.0	.	.
PEF	J07571	chr5:35773892-35774021|+|35771756|35776256	SE	chr5:35771756,35773892-35774021,35776256	+	0.705352	1	-0.065	25,6,16,16,7,7	3,0,0,0,0,0	0.806,1.0,1.0,1.0,1.0,1.0	.	.
RN3P	J07572	chr16:29084442-29084532|+|29077957|29084638	SE	chr16:29077957,29084442-29084532,29084638	+	0.432964	1	-0.01	225,206,263,296,310,211	11,4,10,10,6,7	0.921,0.967,0.938,0.944,0.967,0.945	.	.
NSG0000028467	J07573	chr16:29087333-29087403|+|29086275|29090739	SE	chr16:29086275,29087333-29087403,29090739	+	0.701365	1	0.05	8,4,3,11,4,1	28,10,21,42,24,12	0.153,0.202,0.083,0.142,0.095,0.05	.	.
P53BP	J07574	chr1:223818205-223818337|-|223814353|223821219	SE	chr1:223814353,223818205-223818337,223821219	-	0.055771	0.517419	-0.021	64,64,87,51,66,88	456,340,406,231,308,339	0.066,0.086,0.097,0.099,0.097,0.115	.	.
P53BP	J07575	chr1:223821219-223821367|-|223814353|223845653	SE	chr1:223814353,223821219-223821367,223845653	-	0.509863	1	-0.008	546,500,542,367,411,458	30,12,31,16,15,19	0.901,0.954,0.897,0.92,0.932,0.923	.	.
BX1	J07576	chr1:168300421-168300483|+|168297785|168308741	SE	chr1:168297785,168300421-168300483,168308741	+	0.0193311	0.261888	0.101	12,33,25,13,34,21	0,0,0,0,0,6	1.0,1.0,1.0,1.0,1.0,0.698	.	.
BX1	J07577	chr1:168305007-168305196|+|168300483|168308741	SE	chr1:168300483,168305007-168305196,168308741	+	0.0564212	0.521464	0.014	127,314,102,136,289,172	4,2,7,2,13,12	0.941,0.987,0.879,0.971,0.917,0.878	.	.
AGI	J07578	chr1:113618531-113618606|+|113614658|113619735	SE	chr1:113614658,113618531-113618606,113619735	+	0.703367	1	-0.072	0,0,4,2,0,1	7,6,20,3,15,17	0.0,0.0,0.11,0.291,0.0,0.035	.	.
AGI	J07579	chr1:113682211-113682302|+|113681336|113682896	SE	chr1:113681336,113682211-113682302,113682896	+	0.0247393	0.307329	0.168	4,1,3,0,0,4	5,16,5,15,7,21	0.313,0.034,0.254,0.0,0.0,0.098	.	.
CL	J07580	chr1:150578243-150578491|-|150577491|150578842	SE	chr1:150577491,150578243-150578491,150578842	-	0.695954	1	0.002	1161,1652,1047,968,1143,919	97,58,78,71,69,56	0.857,0.934,0.87,0.872,0.892,0.891	.	.
KP	J07581	chr5:36163644-36163756|+|36153042|36166518	SE	chr5:36153042,36163644-36163756,36166518	+	0.00248429	0.0666942	0.106	114,43,86,81,48,46	2,2,0,2,0,15	0.967,0.917,1.0,0.954,1.0,0.613	.	.
KP	J07582	chr5:36163644-36163756|+|36153042|36171602	SE	chr5:36153042,36163644-36163756,36171602	+	1	1	0.054	17,5,24,20,10,4	0,0,0,2,0,0	1.0,1.0,1.0,0.838,1.0,1.0	.	.
KP	J07583	chr5:36163644-36163756|+|36153042|36176964	SE	chr5:36153042,36163644-36163756,36176964	+	0.588303	1	0.031	17,5,24,20,12,4	3,2,1,6,0,2	0.746,0.564,0.925,0.633,1.0,0.508	.	.
KP	J07584	chr5:36163644-36164695|+|36153042|36166518	SE	chr5:36153042,36163644-36164695,36166518	+	0.0937045	0.711888	0.17	19,7,26,20,12,4	2,2,0,2,0,15	0.826,0.636,1.0,0.833,1.0,0.118	.	.
KP	J07585	chr5:36163644-36166662|+|36153042|36176964	SE	chr5:36153042,36163644-36166662,36176964	+	0.74301	1	-0.031	22,5,24,31,12,7	3,2,1,6,0,2	0.786,0.556,0.923,0.721,1.0,0.636	.	.
KP	J07586	chr5:36168312-36168447|+|36166662|36171602	SE	chr5:36166662,36168312-36168447,36171602	+	0.00194629	0.0564992	0.08	87,22,54,59,66,50	0,0,0,4,3,1	1.0,1.0,1.0,0.881,0.917,0.962	.	.
KP	J07587	chr5:36168312-36168447|+|36166662|36176964	SE	chr5:36166662,36168312-36168447,36176964	+	0.00215941	0.0607429	0.103	79,22,58,59,67,50	3,0,0,11,0,3	0.929,1.0,1.0,0.728,1.0,0.893	.	.
KP	J07588	chr5:36170343-36170442|+|36168447|36176964	SE	chr5:36168447,36170343-36170442,36176964	+	0.32601	1	-0.014	88,29,61,51,50,54	3,0,7,0,3,3	0.941,1.0,0.827,1.0,0.901,0.908	.	.
KP	J07589	chr5:36170343-36170453|+|36168447|36171602	SE	chr5:36168447,36170343-36170453,36171602	+	0.0441943	0.446854	-0.037	88,29,61,47,49,54	11,0,3,0,2,3	0.807,1.0,0.914,1.0,0.927,0.904	.	.
KP	J07590	chr5:36178597-36178810|+|36177292|36183839	SE	chr5:36177292,36178597-36178810,36183839	+	0.832899	1	-0.012	20,6,5,10,5,7	31,13,16,22,9,14	0.244,0.188,0.135,0.185,0.217,0.2	.	.
NKRD36	J07591	chr2:95867439-95867581|-|95860074|95876438	SE	chr2:95860074,95867439-95867581,95876438	-	0.294407	1	0.017	183,95,139,196,136,112	5,0,4,8,6,0	0.948,1.0,0.946,0.925,0.919,1.0	.	.
NKRD36	J07592	chr2:95891664-95891737|-|95889994|95891831	SE	chr2:95889994,95891664-95891737,95891831	-	0.0409578	0.424372	-0.16	32,9,30,55,38,17	0,7,7,1,0,5	1.0,0.444,0.727,0.972,1.0,0.679	.	.
NKRD36	J07593	chr2:95938828-95938901|-|95935644|95938986	SE	chr2:95935644,95938828-95938901,95938986	-	0.0106445	0.176413	-0.124	90,50,56,107,83,83	28,16,29,22,17,18	0.667,0.66,0.546,0.751,0.752,0.741	.	.
NKRD36	J07594	chr2:95956785-95956816|-|95954005|95958590	SE	chr2:95954005,95956785-95956816,95958590	-	0.227299	1	0.073	27,6,12,11,14,7	1,0,0,0,4,0	0.955,1.0,1.0,1.0,0.736,1.0	.	.
REBF	J07595	chr22:41877941-41878123|+|41875724|41880715	SE	chr22:41875724,41877941-41878123,41880715	+	0.00275395	0.0716732	-0.04	877,145,660,683,184,478	15,7,18,3,0,11	0.967,0.912,0.948,0.991,1.0,0.956	.	.
REBF	J07596	chr22:41878658-41878758|+|41877421|41880715	SE	chr22:41877421,41878658-41878758,41880715	+	0.00789844	0.144316	0.115	25,22,18,16,9,15	2,0,0,5,0,1	0.872,1.0,1.0,0.636,1.0,0.891	.	.
REBF	J07597	chr22:41878658-41878758|+|41878123|41880715	SE	chr22:41878123,41878658-41878758,41880715	+	0.558439	1	0.015	56,56,44,44,51,29	882,145,658,683,184,476	0.033,0.174,0.035,0.034,0.131,0.032	.	.
REBF	J07598	chr22:41900019-41900122|+|41899553|41900329	SE	chr22:41899553,41900019-41900122,41900329	+	0.641836	1	0.095	17,8,10,14,9,10	0,0,0,3,0,0	1.0,1.0,1.0,0.715,1.0,1.0	.	.
TSN	J07599	chr21:33781460-33781548|+|33775108|33781993	SE	chr21:33775108,33781460-33781548,33781993	+	0.00294384	0.0747598	0.099	16,96,27,23,69,33	0,0,0,0,0,8	1.0,1.0,1.0,1.0,1.0,0.704	.	.
TS	J07600	chr15:78937685-78937823|-|78937496|78939139	SE	chr15:78937496,78937685-78937823,78939139	-	7.27451e-05	0.006123	-0.29	22,67,30,17,83,27	8,36,3,0,5,2	0.579,0.482,0.833,1.0,0.892,0.871	.	.
OU2F	J07601	chr1:167241406-167241610|+|167220958|167332469	SE	chr1:167220958,167241406-167241610,167332469	+	0.0032066	0.0793456	0.042	3,11,6,4,0,1	32,73,44,49,28,38	0.045,0.07,0.064,0.039,0.0,0.013	.	.
OU2F	J07602	chr1:167303473-167303574|+|167220958|167332469	SE	chr1:167220958,167303473-167303574,167332469	+	0.991894	1	0.005	34,30,38,32,31,19	32,73,44,49,28,38	0.366,0.182,0.319,0.262,0.375,0.214	.	.
OU2F	J07603	chr1:167303473-167303574|+|167241610|167332469	SE	chr1:167241610,167303473-167303574,167332469	+	0.000718586	0.0288784	-0.157	18,13,25,24,27,12	0,3,6,2,0,0	1.0,0.702,0.693,0.867,1.0,1.0	.	.
OU2F	J07604	chr1:167319013-167319056|+|167220958|167332469	SE	chr1:167220958,167319013-167319056,167332469	+	0.554053	1	-0.012	3,2,4,1,2,7	32,73,44,49,28,38	0.065,0.02,0.063,0.015,0.05,0.119	.	.
OU2F	J07605	chr1:167319013-167319056|+|167303574|167332469	SE	chr1:167303574,167319013-167319056,167332469	+	0.0207141	0.27387	0.1	10,11,15,3,6,6	27,28,31,27,30,18	0.214,0.224,0.263,0.076,0.128,0.197	.	.
OU2F	J07606	chr1:167337969-167338258|+|167332535|167365466	SE	chr1:167332535,167337969-167338258,167365466	+	0.0231358	0.29449	0.067	11,15,14,6,4,7	42,52,30,36,32,34	0.116,0.126,0.189,0.077,0.059,0.093	.	.
FYVE	J07607	chr1:52266654-52266831|+|52263872|52268462	SE	chr1:52263872,52266654-52266831,52268462	+	0.0100434	0.169766	0.09	15,12,29,38,24,24	0,0,1,3,3,0	1.0,1.0,0.935,0.864,0.8,1.0	.	.
EATS	J07608	chr3:183728689-183728851|+|183724531|183736717	SE	chr3:183724531,183728689-183728851,183736717	+	0.214706	1	-0.02	198,218,233,138,231,147	1,11,26,6,7,7	0.99,0.908,0.818,0.92,0.943,0.913	.	.
EATS	J07609	chr3:183736717-183736829|+|183728851|183752072	SE	chr3:183728851,183736717-183736829,183752072	+	1	1	-0.052	21,26,21,9,30,20	2,0,0,0,0,0	0.845,1.0,1.0,1.0,1.0,1.0	.	.
EATS	J07610	chr3:183772304-183772563|+|183762279|183773632	SE	chr3:183762279,183772304-183772563,183773632	+	0.332816	1	0.025	487,448,436,274,327,226	49,31,33,29,28,24	0.832,0.878,0.869,0.825,0.854,0.825	.	.
EATS	J07611	chr3:183803255-183803335|+|183801528|183803986	SE	chr3:183801528,183803255-183803335,183803986	+	0.472539	1	-0.031	179,190,199,121,191,84	158,214,89,95,102,60	0.405,0.348,0.573,0.433,0.529,0.457	.	.
CL	J07612	chr1:93896617-93896820|-|93894728|93897838	SE	chr1:93894728,93896617-93896820,93897838	-	0.376558	1	-0.013	443,566,462,389,340,426	19,9,17,12,6,11	0.921,0.969,0.931,0.942,0.966,0.951	.	.
CL	J07613	chr1:93904522-93904588|-|93901669|93909037	SE	chr1:93901669,93904522-93904588,93909037	-	0.313745	1	0.019	165,153,159,96,120,128	2,5,9,3,4,10	0.982,0.952,0.919,0.954,0.951,0.892	.	.
3BP	J07614	chr5:151794202-151794249|+|151791062|151795478	SE	chr5:151791062,151794202-151794249,151795478	+	0.199127	1	-0.054	20,12,14,13,12,12	1,2,2,0,0,3	0.935,0.812,0.834,1.0,1.0,0.742	.	.
PAF	J07615	chr12:98703370-98703499|+|98699569|98706484	SE	chr12:98699569,98703370-98703499,98706484	+	0.179308	1	-0.049	128,75,87,118,183,86	5,12,3,7,6,3	0.928,0.758,0.935,0.894,0.938,0.935	.	.
TP6V1E	J07616	chr2:46537375-46537576|-|46536703|46541389	SE	chr2:46536703,46537375-46537576,46541389	-	0.835422	1	0.042	4,2,4,5,6,3	39,5,33,52,46,35	0.049,0.167,0.057,0.046,0.061,0.041	.	.
CC	J07617	chr3:136326325-136326385|+|136317064|136326802	SE	chr3:136317064,136326325-136326385,136326802	+	0.00481399	0.103848	-0.042	4,0,0,2,8,4	72,25,62,55,50,60	0.036,0.0,0.0,0.024,0.096,0.043	.	.
CC	J07618	chr3:136327154-136327255|+|136326910|136327633	SE	chr3:136326910,136327154-136327255,136327633	+	0.235068	1	-0.047	142,51,59,133,96,84	0,3,3,0,0,2	1.0,0.902,0.914,1.0,1.0,0.958	.	.
NF3	J07619	chr12:121402741-121402807|+|121400218|121416158	SE	chr12:121400218,121402741-121402807,121416158	+	0.104482	0.759724	-0.066	36,8,18,30,17,25	87,56,82,75,65,44	0.211,0.084,0.124,0.205,0.144,0.268	.	.
NF3	J07620	chr12:121404848-121405113|+|121402807|121416158	SE	chr12:121402807,121404848-121405113,121416158	+	0.0571359	0.525615	0.253	17,6,4,6,4,5	13,1,3,11,4,8	0.395,0.75,0.4,0.214,0.333,0.238	.	.
MEM7	J07621	chr1:156285183-156285267|+|156283065|156291384	SE	chr1:156283065,156285183-156285267,156291384	+	0.0153388	0.22572	-0.28	18,4,15,22,22,12	3,4,4,2,3,0	0.779,0.37,0.688,0.866,0.812,1.0	.	.
MEM7	J07622	chr1:156285183-156285983|+|156283065|156291384	SE	chr1:156283065,156285183-156285983,156291384	+	0.00594482	0.119865	-0.317	23,4,15,30,33,14	3,4,4,2,3,0	0.793,0.333,0.652,0.882,0.846,1.0	.	.
MEM7	J07623	chr1:156285524-156285983|+|156285267|156286259	SE	chr1:156285267,156285524-156285983,156286259	+	0.413022	1	-0.077	3,9,11,4,8,14	3,0,6,2,2,1	0.333,1.0,0.478,0.5,0.667,0.875	.	.
MEM7	J07624	chr1:156286259-156286473|+|156283065|156291384	SE	chr1:156283065,156286259-156286473,156291384	+	0.0269776	0.325607	-0.126	39,23,32,52,36,28	3,4,4,2,3,0	0.867,0.742,0.8,0.929,0.857,1.0	.	.
MEM7	J07625	chr1:156286259-156286473|+|156285983|156291384	SE	chr1:156285983,156286259-156286473,156291384	+	0.634889	1	0.024	42,32,43,54,44,42	0,0,2,2,0,2	1.0,1.0,0.915,0.931,1.0,0.913	.	.
IVEP	J07626	chr6:12129758-12129892|+|12125870|12130766	SE	chr6:12125870,12129758-12129892,12130766	+	0.0381338	0.405841	-0.046	532,519,358,339,304,338	82,72,39,34,25,39	0.764,0.783,0.821,0.833,0.859,0.813	.	.
IVEP	J07627	chr6:12129758-12129892|+|12125870|12135790	SE	chr6:12125870,12129758-12129892,12135790	+	0.666063	1	-0.013	222,248,142,138,132,155	21,7,12,9,10,6	0.841,0.947,0.855,0.885,0.868,0.928	.	.
IVEP	J07628	chr6:12130766-12130942|+|12125870|12135790	SE	chr6:12125870,12130766-12130942,12135790	+	0.739853	1	-0.004	368,397,311,245,217,264	21,7,12,9,10,6	0.898,0.966,0.928,0.932,0.916,0.957	.	.
IVEP	J07629	chr6:12130766-12130942|+|12125870|12161438	SE	chr6:12125870,12130766-12130942,12161438	+	0.246434	1	0.001	82,75,39,34,29,45	2,8,0,2,2,0	0.953,0.824,1.0,0.895,0.879,1.0	.	.
IVEP	J07630	chr6:12135790-12135892|+|12125870|12161438	SE	chr6:12125870,12135790-12135892,12161438	+	0.216203	1	-0.014	70,66,38,37,33,35	2,8,0,2,2,0	0.95,0.817,1.0,0.909,0.899,1.0	.	.
6orf13	J07631	chr6:30647605-30647846|+|30647303|30649557	SE	chr6:30647303,30647605-30647846,30649557	+	0.890193	1	0.006	204,88,149,136,101,111	180,190,138,142,187,105	0.362,0.188,0.351,0.324,0.213,0.346	.	.
PIPB	J07632	chr16:21851769-21851855|-|21847541|21857258	SE	chr16:21847541,21851769-21851855,21857258	-	0.329802	1	-0.101	0,1,9,3,0,16	6,1,28,1,1,39	0.0,0.368,0.158,0.636,0.0,0.193	.	.
PIPB	J07633	chr16:21851769-21852046|-|21847541|21857258	SE	chr16:21847541,21851769-21852046,21857258	-	0.414335	1	-0.065	0,2,10,4,0,17	6,1,28,1,1,39	0.0,0.5,0.152,0.667,0.0,0.179	.	.
PIPB	J07634	chr16:21851914-21852046|-|21847541|21857258	SE	chr16:21847541,21851914-21852046,21857258	-	0.151543	0.955419	-0.018	0,1,9,2,0,2	6,1,28,1,1,39	0.0,0.333,0.138,0.5,0.0,0.025	.	.
PIPB	J07635	chr16:21857579-21857658|-|21857416|21863782	SE	chr16:21857416,21857579-21857658,21863782	-	0.0405477	0.422084	0.052	66,41,58,69,51,56	0,0,4,2,2,6	1.0,1.0,0.897,0.954,0.939,0.849	.	.
PIPB	J07636	chr16:21857658-21857756|-|21857416|21863782	SE	chr16:21857416,21857658-21857756,21863782	-	0.0705339	0.59855	0.095	36,7,24,34,20,30	0,0,4,2,2,6	1.0,1.0,0.768,0.903,0.846,0.733	.	.
CGF	J07637	chr10:103333924-103333952|-|103326632|103345023	SE	chr10:103326632,103333924-103333952,103345023	-	0.0398507	0.417671	-0.02	32,15,24,41,31,7	6,0,8,0,2,3	0.812,1.0,0.709,1.0,0.926,0.654	.	.
CGF	J07638	chr10:103339501-103339769|-|103333952|103345023	SE	chr10:103333952,103339501-103339769,103345023	-	0.349764	1	-0.044	6,0,0,6,4,1	28,12,21,45,35,4	0.097,0.0,0.0,0.063,0.054,0.111	.	.
CGF	J07639	chr10:103345023-103345132|-|103333952|103348715	SE	chr10:103333952,103345023-103345132,103348715	-	0.776608	1	0.177	27,16,23,42,32,4	0,0,0,1,0,2	1.0,1.0,1.0,0.957,1.0,0.512	.	.
CGF	J07640	chr10:103347237-103347297|-|103345132|103348715	SE	chr10:103345132,103347237-103347297,103348715	-	0.00404051	0.0922264	-0.237	14,18,4,13,14,12	2,5,3,0,2,1	0.824,0.706,0.471,1.0,0.824,0.889	.	.
CGF	J07641	chr10:103347394-103347450|-|103347297|103348715	SE	chr10:103347297,103347394-103347450,103348715	-	0.0341097	0.378243	-0.052	65,41,48,55,46,43	0,6,1,2,0,0	1.0,0.823,0.97,0.949,1.0,1.0	.	.
CA1	J07642	chr2:202788829-202789087|-|202786007|202796889	SE	chr2:202786007,202788829-202789087,202796889	-	1	1	-0.093	25,10,16,11,26,12	0,1,1,0,0,0	1.0,0.833,0.889,1.0,1.0,1.0	.	.
CA1	J07643	chr2:202817417-202817543|-|202816009|202819700	SE	chr2:202816009,202817417-202817543,202819700	-	0.36951	1	-0.129	45,10,36,16,37,29	0,2,2,0,0,0	1.0,0.714,0.9,1.0,1.0,1.0	.	.
LC39A1	J07644	chr2:195706615-195706785|+|195683906|195708655	SE	chr2:195683906,195706615-195706785,195708655	+	0.149266	0.946411	0.017	321,234,246,422,424,423	2,16,2,17,13,15	0.988,0.88,0.984,0.925,0.942,0.934	.	.
LC39A1	J07645	chr2:195708655-195708844|+|195683906|195713432	SE	chr2:195683906,195708655-195708844,195713432	+	4.96913e-10	1.02183e-06	-0.083	199,210,196,288,335,326	23,7,0,0,0,0	0.812,0.938,1.0,1.0,1.0,1.0	.	.
CGR2	J07646	chr1:161675256-161675313|+|161674073|161677327	SE	chr1:161674073,161675256-161675313,161677327	+	0.000508886	0.0229791	0.357	114,347,210,174,497,167	44,758,24,414,1839,287	0.637,0.237,0.856,0.222,0.155,0.283	.	.
FM	J07647	chr5:74730259-74730398|-|74726126|74733021	SE	chr5:74726126,74730259-74730398,74733021	-	0.939861	1	-0.012	162,60,103,143,102,68	13,24,13,14,13,21	0.862,0.556,0.798,0.836,0.797,0.618	.	.
FM	J07648	chr5:74730601-74730775|-|74726126|74733021	SE	chr5:74726126,74730601-74730775,74733021	-	0.18132	1	0.047	10,0,0,2,2,0	13,24,13,14,13,21	0.278,0.0,0.0,0.067,0.071,0.0	.	.
FM	J07649	chr5:74738501-74738642|-|74738417|74739988	SE	chr5:74738417,74738501-74738642,74739988	-	0.0608605	0.547257	-0.05	305,158,224,184,185,208	23,17,24,11,12,13	0.869,0.823,0.824,0.893,0.885,0.889	.	.
AI1	J07650	chr5:34813573-34813660|+|34812208|34814582	SE	chr5:34812208,34813573-34813660,34814582	+	4.24692e-05	0.00418524	-0.21	27,73,18,8,8,24	5,23,2,0,0,2	0.758,0.648,0.839,1.0,1.0,0.874	.	.
ACRG	J07651	chr4:20707802-20707870|+|20704814|20709682	SE	chr4:20704814,20707802-20707870,20709682	+	1	1	0.021	44,20,16,39,29,30	1,1,0,2,0,2	0.966,0.927,1.0,0.926,1.0,0.905	.	.
ACRG	J07652	chr4:20707802-20707870|+|20704814|20712787	SE	chr4:20704814,20707802-20707870,20712787	+	0.564338	1	0.021	16,16,10,35,13,11	0,2,1,0,0,4	1.0,0.836,0.865,1.0,1.0,0.637	.	.
ACRG	J07653	chr4:20707802-20707870|+|20704814|20713431	SE	chr4:20704814,20707802-20707870,20713431	+	0.0974845	0.728936	-0.123	16,18,12,37,21,18	17,21,13,19,22,10	0.375,0.354,0.371,0.554,0.379,0.535	.	.
ACRG	J07654	chr4:20709682-20709773|+|20704814|20712787	SE	chr4:20704814,20709682-20709773,20712787	+	0.498667	1	-0.022	11,6,25,14,27,12	0,2,1,0,0,4	1.0,0.63,0.934,1.0,1.0,0.63	.	.
ACRG	J07655	chr4:20709682-20709773|+|20704814|20713431	SE	chr4:20704814,20709682-20709773,20713431	+	0.0662312	0.575674	-0.073	5,1,0,8,2,3	17,21,13,19,22,10	0.143,0.026,0.0,0.193,0.049,0.146	.	.
ACRG	J07656	chr4:20709682-20709773|+|20707870|20712787	SE	chr4:20707870,20709682-20709773,20712787	+	0.784357	1	-0.037	46,15,35,26,47,31	8,6,4,11,4,3	0.766,0.587,0.833,0.573,0.87,0.855	.	.
ACRG	J07657	chr4:20709682-20709773|+|20707870|20713431	SE	chr4:20707870,20709682-20709773,20713431	+	0.495047	1	0.048	32,7,8,18,16,14	8,8,6,13,12,10	0.695,0.332,0.431,0.441,0.431,0.443	.	.
ACRG	J07658	chr4:20712787-20712922|+|20704814|20713431	SE	chr4:20704814,20712787-20712922,20713431	+	0.901621	1	-0.017	96,45,65,59,93,55	17,21,13,19,22,10	0.738,0.517,0.714,0.608,0.679,0.733	.	.
ACRG	J07659	chr4:20712787-20712922|+|20707870|20713431	SE	chr4:20707870,20712787-20712922,20713431	+	0.107428	0.772278	0.071	104,49,68,70,97,53	8,8,6,13,12,10	0.867,0.754,0.85,0.729,0.802,0.726	.	.
ACRG	J07660	chr4:20712787-20712922|+|20709773|20713431	SE	chr4:20709773,20712787-20712922,20713431	+	0.141098	0.913577	0.041	114,53,91,73,127,70	4,1,0,6,2,2	0.934,0.964,1.0,0.859,0.969,0.946	.	.
ACRG	J07661	chr4:20724807-20724888|+|20713539|20727284	SE	chr4:20713539,20724807-20724888,20727284	+	0.162817	0.996228	-0.073	45,17,25,29,64,32	109,51,69,106,60,63	0.198,0.166,0.178,0.14,0.389,0.233	.	.
CUR	J07662	chr6:13791877-13791992|-|13788704|13793893	SE	chr6:13788704,13791877-13791992,13793893	-	0.0909397	0.69917	0.068	45,52,47,52,78,41	0,0,0,2,2,2	1.0,1.0,1.0,0.93,0.952,0.913	.	.
CUR	J07663	chr6:13801287-13801389|-|13800382|13802242	SE	chr6:13800382,13801287-13801389,13802242	-	0.0499366	0.483192	0.03	295,196,245,178,260,234	10,6,7,4,16,16	0.941,0.946,0.95,0.96,0.898,0.888	.	.
CUR	J07664	chr6:13802242-13802346|-|13801389|13806924	SE	chr6:13801389,13802242-13802346,13806924	-	0.160149	0.986465	0.019	207,156,154,120,165,175	4,0,7,0,18,0	0.965,1.0,0.922,1.0,0.831,1.0	.	.
NPP	J07665	chr2:190345504-190345575|+|190343961|190348887	SE	chr2:190343961,190345504-190345575,190348887	+	0.170529	1	-0.092	2,8,0,0,0,8	4,20,2,12,48,2	0.239,0.201,0.0,0.0,0.0,0.715	.	.
NPP	J07666	chr2:190348887-190349031|+|190343961|190360038	SE	chr2:190343961,190348887-190349031,190360038	+	0.227139	1	0.256	12,26,4,12,48,2	2,6,0,2,7,6	0.75,0.684,1.0,0.75,0.774,0.143	.	.
POBEC3	J07667	chr22:39042936-39043090|+|39040977|39044940	SE	chr22:39040977,39042936-39043090,39044940	+	0.814805	1	-0.038	325,74,266,215,255,168	14,14,5,20,7,6	0.921,0.725,0.964,0.843,0.948,0.933	.	.
POBEC3	J07668	chr22:39049424-39049581|+|39045542|39052073	SE	chr22:39045542,39049424-39049581,39052073	+	0.462622	1	-0.002	246,137,203,186,270,134	19,3,13,4,10,14	0.866,0.958,0.886,0.959,0.931,0.827	.	.
SP2	J07669	chr1:161160328-161160506|+|161159678|161160619	SE	chr1:161159678,161160328-161160506,161160619	+	0.0881654	0.686135	0.113	21,19,24,20,17,11	12,13,17,25,13,14	0.467,0.422,0.414,0.286,0.395,0.282	.	.
SP2	J07670	chr1:161160365-161160506|+|161159678|161160619	SE	chr1:161159678,161160365-161160506,161160619	+	0.176664	1	0.093	55,54,38,53,43,26	12,13,17,25,13,14	0.696,0.675,0.528,0.515,0.623,0.481	.	.
SP2	J07671	chr1:161162614-161162726|+|161162390|161162918	SE	chr1:161162390,161162614-161162726,161162918	+	0.587002	1	-0.023	156,112,153,198,197,178	16,23,19,24,20,26	0.835,0.716,0.806,0.81,0.836,0.78	.	.
FC	J07672	chr1:161158120-161158211|+|161157693|161158411	SE	chr1:161157693,161158120-161158211,161158411	+	0.195337	1	-0.036	251,154,180,254,296,197	43,26,24,33,17,40	0.769,0.771,0.81,0.814,0.908,0.737	.	.
SP1	J07673	chr12:62349220-62349307|+|62325933|62355330	SE	chr12:62325933,62349220-62349307,62355330	+	0.913559	1	-0.003	1899,1602,1822,1397,2141,1576	327,387,368,231,475,342	0.771,0.706,0.742,0.778,0.723,0.728	.	.
SP1	J07674	chr12:62374389-62374535|+|62355475|62381489	SE	chr12:62355475,62374389-62374535,62381489	+	0.0308986	0.354581	0.012	204,233,247,213,190,130	1235,1335,1275,969,1742,1100	0.076,0.08,0.088,0.099,0.052,0.056	.	.
ETTL	J07675	chr3:15411244-15411437|-|15384573|15414020	SE	chr3:15384573,15411244-15411437,15414020	-	0.405049	1	0.042	44,34,22,23,39,23	1,0,0,0,4,0	0.957,1.0,1.0,1.0,0.83,1.0	.	.
ETTL	J07676	chr3:15414020-15414162|-|15384187|15415497	SE	chr3:15384187,15414020-15414162,15415497	-	0.548312	1	-0.005	15,31,17,21,38,16	3,6,0,4,0,3	0.714,0.721,1.0,0.724,1.0,0.727	.	.
ETTL	J07677	chr3:15414020-15414162|-|15411437|15415497	SE	chr3:15411437,15414020-15414162,15415497	-	0.535695	1	0.039	59,65,38,44,77,39	3,3,2,2,3,6	0.908,0.915,0.905,0.917,0.928,0.765	.	.
ETTL	J07678	chr3:15414020-15414162|-|15411437|15424954	SE	chr3:15411437,15414020-15414162,15424954	-	0.00134249	0.0438379	-0.105	44,35,21,23,41,23	0,8,0,0,0,0	1.0,0.686,1.0,1.0,1.0,1.0	.	.
ETTL	J07679	chr3:15414729-15414914|-|15414162|15415497	SE	chr3:15414162,15414729-15414914,15415497	-	0.407454	1	-0.037	6,11,2,18,11,2	15,31,17,21,38,16	0.167,0.151,0.056,0.3,0.126,0.059	.	.
ETTL	J07680	chr3:15415497-15415583|-|15411437|15415771	SE	chr3:15411437,15415497-15415583,15415771	-	0.138863	0.904615	-0.038	38,51,24,28,44,33	4,1,0,0,2,0	0.847,0.967,1.0,1.0,0.928,1.0	.	.
ETTL	J07681	chr3:15415497-15415583|-|15414162|15415771	SE	chr3:15414162,15415497-15415583,15415771	-	0.712028	1	0.007	50,79,39,47,79,43	94,86,77,61,147,77	0.237,0.349,0.228,0.31,0.238,0.245	.	.
ETTL	J07682	chr3:15415497-15415583|-|15414914|15415771	SE	chr3:15414914,15415497-15415583,15415771	-	0.0142937	0.214996	0.059	38,57,23,43,48,29	0,0,4,0,12,2	1.0,1.0,0.77,1.0,0.7,0.894	.	.
ETTL	J07683	chr3:15415771-15415942|-|15411437|15424954	SE	chr3:15411437,15415771-15415942,15424954	-	0.00982163	0.167293	-0.074	83,56,82,69,69,70	0,8,0,0,0,0	1.0,0.778,1.0,1.0,1.0,1.0	.	.
IT	J07684	chr1:161118803-161118881|+|161118178|161119133	SE	chr1:161118178,161118803-161118881,161119133	+	0.00629178	0.124189	-0.038	92,110,122,60,97,78	6,4,1,2,0,0	0.903,0.943,0.987,0.948,1.0,1.0	.	.
AD	J07685	chr5:34913469-34913578|-|34911812|34914694	SE	chr5:34911812,34913469-34913578,34914694	-	0.74274	1	-0.02	228,135,240,174,191,199	30,25,23,15,19,36	0.799,0.739,0.845,0.859,0.84,0.743	.	.
AD	J07686	chr5:34913926-34914026|-|34911812|34914694	SE	chr5:34911812,34913926-34914026,34914694	-	0.919649	1	-0.01	6,0,9,1,11,2	30,25,23,15,19,36	0.098,0.0,0.176,0.035,0.24,0.029	.	.
AD	J07687	chr5:34913926-34914026|-|34913578|34914694	SE	chr5:34913578,34913926-34914026,34914694	-	0.428375	1	-0.013	6,0,10,2,14,6	73,60,65,81,72,62	0.043,0.0,0.077,0.013,0.096,0.05	.	.
AD	J07688	chr5:34915415-34915626|-|34914961|34918051	SE	chr5:34914961,34915415-34915626,34918051	-	0.098287	0.7324	-0.037	49,10,31,26,49,13	0,0,5,2,0,0	1.0,1.0,0.756,0.867,1.0,1.0	.	.
RHGAP3	J07689	chr1:161056387-161056532|-|161054705|161059613	SE	chr1:161054705,161056387-161056532,161059613	-	0.178231	1	0.012	1547,1046,1083,1482,1641,1134	34,51,23,44,45,63	0.958,0.911,0.959,0.944,0.948,0.9	.	.
RHGAP3	J07690	chr1:161059613-161059716|-|161054705|161069527	SE	chr1:161054705,161059613-161059716,161069527	-	0.770663	1	-0.022	69,67,39,74,72,93	7,6,4,3,4,15	0.841,0.857,0.84,0.93,0.906,0.769	.	.
MDN	J07691	chr2:37950510-37950595|+|37929729|37974039	SE	chr2:37929729,37950510-37950595,37974039	+	0.432601	1	0.003	0,4,0,0,2,1	21,11,5,21,12,7	0.0,0.176,0.0,0.0,0.089,0.077	.	.
MDN	J07692	chr2:38003990-38004044|+|37997514|38004135	SE	chr2:37997514,38003990-38004044,38004135	+	0.0774394	0.634224	-0.039	51,20,31,45,51,24	6,0,4,0,3,2	0.854,1.0,0.842,1.0,0.921,0.892	.	.
LC35F	J07693	chr2:26774250-26774323|+|26764426|26775043	SE	chr2:26764426,26774250-26774323,26775043	+	0.162973	0.996685	0.016	446,280,244,346,883,385	7,22,6,24,38,15	0.975,0.888,0.962,0.9,0.935,0.941	.	.
LC35F	J07694	chr2:26774250-26774323|+|26764426|26775463	SE	chr2:26764426,26774250-26774323,26775463	+	0.00800057	0.145688	-0.065	84,43,49,73,144,63	0,6,2,0,0,2	1.0,0.817,0.938,1.0,1.0,0.951	.	.
LC35F	J07695	chr2:26775043-26775215|+|26764426|26775463	SE	chr2:26764426,26775043-26775215,26775463	+	0.00188471	0.0551312	-0.086	51,39,44,75,146,63	0,6,2,0,0,2	1.0,0.765,0.917,1.0,1.0,0.94	.	.
LC35F	J07696	chr2:26776371-26776482|+|26775676|26778041	SE	chr2:26775676,26776371-26776482,26778041	+	2.11298e-08	1.68975e-05	-0.057	373,242,284,390,754,330	11,14,7,4,3,0	0.946,0.9,0.955,0.981,0.992,1.0	.	.
NSG0000026287	J07697	chr17:47033277-47033381|-|47021721|47054117	SE	chr17:47021721,47033277-47033381,47054117	-	0.0230577	0.293816	0.152	48,18,41,50,33,22	6,0,2,11,4,4	0.811,1.0,0.917,0.709,0.815,0.747	.	.
NSG0000026287	J07698	chr17:47033277-47033381|-|47021721|47056459	SE	chr17:47021721,47033277-47033381,47056459	-	0.383769	1	-0.04	33,8,16,31,21,21	4,0,4,0,7,0	0.815,1.0,0.682,1.0,0.616,1.0	.	.
NSG0000026287	J07699	chr17:47033319-47033381|-|47021721|47054117	SE	chr17:47021721,47033319-47033381,47054117	-	0.0276915	0.331817	0.188	14,14,29,24,15,11	6,0,2,11,4,4	0.606,1.0,0.905,0.59,0.712,0.645	.	.
NSG0000026287	J07700	chr17:47035043-47035126|-|47033381|47056459	SE	chr17:47033381,47035043-47035126,47056459	-	0.431426	1	0.066	13,8,6,10,11,10	3,4,4,5,4,10	0.719,0.542,0.47,0.542,0.619,0.372	.	.
NSG0000026287	J07701	chr17:47054117-47054213|-|47021721|47056459	SE	chr17:47021721,47054117-47054213,47056459	-	0.377039	1	-0.07	21,9,16,24,23,11	4,0,4,0,7,0	0.745,1.0,0.69,1.0,0.646,1.0	.	.
NSG0000026287	J07702	chr17:47054117-47054213|-|47033381|47056459	SE	chr17:47033381,47054117-47054213,47056459	-	0.141125	0.913635	0.114	33,23,42,37,35,18	3,4,4,5,4,10	0.859,0.762,0.854,0.804,0.829,0.5	.	.
LAMF	J07703	chr1:160619775-160619849|-|160612580|160624095	SE	chr1:160612580,160619775-160619849,160624095	-	5.45049e-05	0.00502639	0.052	1835,1902,860,440,399,391	73,86,42,27,35,40	0.94,0.932,0.927,0.91,0.876,0.858	.	.
LAMF	J07704	chr1:160619775-160619849|-|160612580|160634612	SE	chr1:160612580,160619775-160619849,160634612	-	3.62783e-08	2.42376e-05	0.209	570,569,260,171,113,117	52,96,27,42,60,42	0.871,0.786,0.856,0.716,0.538,0.633	.	.
LAMF	J07705	chr1:160624095-160624185|-|160612580|160634612	SE	chr1:160612580,160624095-160624185,160634612	-	1.40362e-06	0.000398211	0.212	338,306,160,78,97,99	52,96,27,42,60,42	0.788,0.646,0.772,0.515,0.48,0.574	.	.
LAMF	J07706	chr1:160624095-160624185|-|160612580|160637190	SE	chr1:160612580,160624095-160624185,160637190	-	0.169568	1	-0.041	57,72,29,22,26,27	1,7,3,0,0,4	0.97,0.855,0.847,1.0,1.0,0.794	.	.
LAMF	J07707	chr1:160624095-160624185|-|160612580|160646869	SE	chr1:160612580,160624095-160624185,160646869	-	0.0912607	0.700512	-0.069	57,72,30,22,26,27	2,2,2,0,0,0	0.942,0.954,0.896,1.0,1.0,1.0	.	.
LAMF	J07708	chr1:160624095-160624185|-|160619849|160634612	SE	chr1:160619849,160624095-160624185,160634612	-	0.678029	1	0.008	1562,1577,720,327,351,340	47,43,20,12,8,14	0.95,0.954,0.954,0.94,0.962,0.933	.	.
LAMF	J07709	chr1:160634612-160634897|-|160612580|160646869	SE	chr1:160612580,160634612-160634897,160646869	-	0.0847904	0.670013	-0.08	52,97,27,42,60,42	2,2,2,0,0,0	0.929,0.96,0.871,1.0,1.0,1.0	.	.
LAMF	J07710	chr1:160634612-160634897|-|160619849|160637190	SE	chr1:160619849,160634612-160634897,160637190	-	0.26176	1	-0.015	343,347,190,99,93,91	17,15,7,2,6,2	0.91,0.92,0.931,0.961,0.886,0.958	.	.
OG	J07711	chr1:166846611-166846738|+|166841088|166848937	SE	chr1:166841088,166846611-166846738,166848937	+	0.300758	1	0.088	65,26,57,42,61,49	20,42,60,44,81,53	0.619,0.236,0.322,0.323,0.274,0.316	.	.
OG	J07712	chr1:166847493-166847592|+|166841088|166848937	SE	chr1:166841088,166847493-166847592,166848937	+	0.11174	0.791841	0.044	319,262,342,292,400,347	20,42,60,44,81,53	0.897,0.774,0.757,0.784,0.73,0.782	.	.
ASL	J07713	chr1:172660094-172660140|+|172659549|172664333	SE	chr1:172659549,172660094-172660140,172664333	+	0.00303649	0.0764147	-0.059	185,90,55,86,100,42	3,4,5,0,1,0	0.978,0.942,0.888,1.0,0.986,1.0	.	.
XOC	J07714	chr5:457899-458025|+|454051|461959	SE	chr5:454051,457899-458025,461959	+	0.837485	1	0.011	9,8,19,8,5,12	9,20,14,6,11,15	0.333,0.167,0.404,0.4,0.185,0.286	.	.
CAF	J07715	chr1:160220458-160220532|-|160218968|160221086	SE	chr1:160218968,160220458-160220532,160221086	-	0.0132759	0.204804	-0.087	30,28,21,32,27,8	1,0,6,0,2,0	0.949,1.0,0.684,1.0,0.893,1.0	.	.
CAF	J07716	chr1:160220458-160220691|-|160218968|160222650	SE	chr1:160218968,160220458-160220691,160222650	-	0.882369	1	0.009	72,64,53,83,49,32	130,66,150,110,89,75	0.217,0.327,0.15,0.274,0.216,0.176	.	.
CAF	J07717	chr1:160225061-160225119|-|160224549|160225590	SE	chr1:160224549,160225061-160225119,160225590	-	0.686924	1	0.002	397,229,281,317,259,254	11,22,12,12,10,24	0.961,0.875,0.94,0.947,0.946,0.877	.	.
CAF	J07718	chr1:160243959-160244034|-|160240370|160261284	SE	chr1:160240370,160243959-160244034,160261284	-	0.100699	0.743029	-0.043	126,89,137,140,119,97	17,8,2,5,8,3	0.82,0.873,0.977,0.945,0.902,0.952	.	.
CAF	J07719	chr1:160261284-160261325|-|160244034|160262116	SE	chr1:160244034,160261284-160261325,160262116	-	0.626894	1	-0.056	16,16,25,35,29,19	23,17,16,9,38,26	0.341,0.412,0.538,0.743,0.363,0.353	.	.
CAF	J07720	chr1:160261284-160261325|-|160244034|160262275	SE	chr1:160244034,160261284-160261325,160262275	-	0.720937	1	0.033	16,16,25,32,29,19	9,4,10,8,17,11	0.57,0.749,0.651,0.749,0.56,0.563	.	.
CAF	J07721	chr1:160261284-160261350|-|160244034|160262116	SE	chr1:160244034,160261284-160261350,160262116	-	0.788153	1	-0.033	22,22,30,37,35,25	23,17,16,9,38,26	0.382,0.455,0.547,0.726,0.373,0.383	.	.
CAF	J07722	chr1:160261284-160261350|-|160244034|160262448	SE	chr1:160244034,160261284-160261350,160262448	-	0.292167	1	-0.042	22,20,30,37,35,25	2,0,4,3,0,1	0.876,1.0,0.829,0.888,1.0,0.942	.	.
CAF	J07723	chr1:160261284-160261358|-|160244034|160262116	SE	chr1:160244034,160261284-160261358,160262116	-	0.705553	1	-0.044	30,21,43,48,46,33	23,17,16,9,38,26	0.447,0.433,0.624,0.767,0.428,0.44	.	.
CAF	J07724	chr1:160261284-160261358|-|160244034|160262275	SE	chr1:160244034,160261284-160261358,160262275	-	0.269251	1	0.082	36,22,35,40,37,26	9,4,10,8,17,11	0.712,0.773,0.684,0.756,0.574,0.594	.	.
CAF	J07725	chr1:160261284-160261358|-|160244034|160262448	SE	chr1:160244034,160261284-160261358,160262448	-	0.315573	1	-0.034	26,20,33,38,37,26	2,0,4,3,0,1	0.889,1.0,0.836,0.887,1.0,0.941	.	.
LEKHA	J07726	chr11:16780941-16781052|-|16779020|16782753	SE	chr11:16779020,16780941-16781052,16782753	-	0.359444	1	0.113	6,13,3,4,17,7	7,8,16,15,30,18	0.308,0.458,0.089,0.122,0.227,0.168	.	.
LEKHA	J07727	chr11:16841546-16841722|-|16826590|16851190	SE	chr11:16826590,16841546-16841722,16851190	-	1	1	0.056	7,21,14,8,20,12	0,0,0,0,2,0	1.0,1.0,1.0,1.0,0.833,1.0	.	.
EA1	J07728	chr1:160208463-160208665|+|160207237|160211542	SE	chr1:160207237,160208463-160208665,160211542	+	0.452968	1	-0.046	33,35,43,24,47,49	42,50,33,21,62,32	0.282,0.259,0.394,0.364,0.275,0.434	.	.
IDT	J07729	chr3:113566419-113566541|+|113533243|113567539	SE	chr3:113533243,113566419-113566541,113567539	+	0.481178	1	0.011	245,76,203,238,166,128	8,3,3,6,8,4	0.939,0.927,0.971,0.952,0.912,0.941	.	.
IDT	J07730	chr3:113576921-113576967|+|113567710|113580607	SE	chr3:113567710,113576921-113576967,113580607	+	0.828076	1	-0.028	464,118,301,336,190,196	19,28,28,33,18,15	0.946,0.753,0.886,0.88,0.884,0.904	.	.
IDT	J07731	chr3:113580607-113580709|+|113567710|113583408	SE	chr3:113567710,113580607-113580709,113583408	+	0.841596	1	0.022	43,34,46,44,28,29	4,0,6,0,8,1	0.853,1.0,0.806,1.0,0.654,0.94	.	.
IDT	J07732	chr3:113580607-113580709|+|113567710|113584697	SE	chr3:113567710,113580607-113580709,113584697	+	0.902242	1	0.02	18,27,26,30,17,15	2,2,0,0,5,0	0.829,0.879,1.0,1.0,0.648,1.0	.	.
IDT	J07733	chr3:113580607-113580709|+|113576967|113583408	SE	chr3:113576967,113580607-113580709,113583408	+	0.740383	1	-0.038	193,46,126,140,65,58	8,14,12,10,11,4	0.929,0.64,0.85,0.883,0.762,0.887	.	.
IDT	J07734	chr3:113581360-113581444|+|113567710|113583408	SE	chr3:113567710,113581360-113581444,113583408	+	1	1	-0.073	33,0,13,40,11,10	4,0,6,0,8,1	0.829,NA,0.56,1.0,0.447,0.855	.	.
IDT	J07735	chr3:113581360-113581444|+|113580709|113583408	SE	chr3:113580709,113581360-113581444,113583408	+	0.638926	1	0.005	109,40,78,136,48,40	30,7,27,16,16,16	0.681,0.771,0.63,0.833,0.638,0.595	.	.
IDT	J07736	chr3:113583408-113583496|+|113567710|113584697	SE	chr3:113567710,113583408-113583496,113584697	+	0.713365	1	-0.002	47,19,45,39,31,23	2,2,0,0,5,0	0.931,0.846,1.0,1.0,0.782,1.0	.	.
IDT	J07737	chr3:113607040-113607114|+|113604976|113608093	SE	chr3:113604976,113607040-113607114,113608093	+	0.807335	1	-0.01	381,129,317,378,211,183	71,38,109,92,50,54	0.768,0.677,0.643,0.718,0.723,0.677	.	.
AF1	J07738	chr1:222579758-222579825|-|222577643|222584127	SE	chr1:222577643,222579758-222579825,222584127	-	0.347124	1	-0.105	8,12,2,13,15,8	4,6,13,11,4,8	0.562,0.562,0.09,0.431,0.706,0.391	.	.
AF1	J07739	chr1:222579758-222579872|-|222577643|222584127	SE	chr1:222577643,222579758-222579872,222584127	-	0.601465	1	-0.018	64,37,54,55,103,44	4,6,13,11,4,8	0.891,0.76,0.681,0.719,0.93,0.738	.	.
AF1	J07740	chr1:222579758-222579872|-|222577643|222588442	SE	chr1:222577643,222579758-222579872,222588442	-	0.1674	1	-0.054	20,13,6,13,29,13	2,2,0,2,0,0	0.837,0.769,1.0,0.769,1.0,1.0	.	.
AF1	J07741	chr1:222579758-222579890|-|222577643|222584127	SE	chr1:222577643,222579758-222579890,222584127	-	0.917086	1	0.021	29,27,28,27,35,21	4,6,13,11,4,8	0.784,0.692,0.519,0.551,0.814,0.568	.	.
BTD	J07742	chr17:51202021-51202077|-|51201696|51202700	SE	chr17:51201696,51202021-51202077,51202700	-	0.0809789	0.651866	0.035	160,121,155,164,146,145	13,0,1,10,4,11	0.894,1.0,0.991,0.918,0.961,0.9	.	.
BTD	J07743	chr17:51202021-51202077|-|51201696|51203139	SE	chr17:51201696,51202021-51202077,51203139	-	1	1	-0.052	19,10,8,12,11,8	0,0,1,0,0,0	1.0,1.0,0.845,1.0,1.0,1.0	.	.
BTD	J07744	chr17:51259142-51259206|-|51225209|51259834	SE	chr17:51225209,51259142-51259206,51259834	-	0.298843	1	0.035	50,24,42,57,24,42	0,12,0,2,7,6	1.0,0.566,1.0,0.949,0.691,0.82	.	.
BTD	J07745	chr17:51259142-51259206|-|51225209|51260119	SE	chr17:51225209,51259142-51259206,51260119	-	0.508969	1	0.058	53,24,39,57,30,45	16,12,12,30,33,6	0.684,0.566,0.679,0.553,0.372,0.83	.	.
IN	J07746	chr2:127050801-127050912|-|127050522|127059010	SE	chr2:127050522,127050801-127050912,127059010	-	0.0818517	0.656	-0.062	58,62,52,99,70,50	0,2,4,0,0,0	1.0,0.942,0.871,1.0,1.0,1.0	.	.
IN	J07747	chr2:127051153-127051243|-|127050912|127057472	SE	chr2:127050912,127051153-127051243,127057472	-	0.116496	0.812271	0.083	86,51,65,84,56,77	8,4,8,26,12,3	0.86,0.879,0.823,0.649,0.727,0.936	.	.
IN	J07748	chr2:127051153-127051243|-|127050912|127059010	SE	chr2:127050912,127051153-127051243,127059010	-	0.639058	1	-0.034	81,46,57,97,50,69	15,14,14,18,22,5	0.755,0.652,0.699,0.755,0.565,0.887	.	.
IN	J07749	chr2:127053904-127054012|-|127051243|127057472	SE	chr2:127051243,127053904-127054012,127057472	-	0.0768523	0.631054	-0.08	0,0,0,2,0,4	21,10,17,6,16,21	0.0,0.0,0.0,0.149,0.0,0.091	.	.
IN	J07750	chr2:127053904-127054012|-|127051243|127059010	SE	chr2:127051243,127053904-127054012,127059010	-	0.0725041	0.609382	-0.064	0,0,0,2,0,4	16,5,9,19,10,13	0.0,0.0,0.0,0.052,0.0,0.139	.	.
IN	J07751	chr2:127057472-127057601|-|127048633|127059010	SE	chr2:127048633,127057472-127057601,127059010	-	0.222312	1	0.103	20,14,8,18,13,28	0,0,0,4,0,0	1.0,1.0,1.0,0.692,1.0,1.0	.	.
IN	J07752	chr2:127057472-127057601|-|127050912|127059010	SE	chr2:127050912,127057472-127057601,127059010	-	0.229428	1	-0.133	28,18,16,41,25,29	15,14,14,18,22,5	0.483,0.391,0.364,0.532,0.362,0.744	.	.
IN	J07753	chr2:127057472-127057601|-|127051243|127059010	SE	chr2:127051243,127057472-127057601,127059010	-	0.408944	1	0.084	41,24,25,22,29,46	16,5,9,19,10,13	0.562,0.706,0.581,0.367,0.592,0.639	.	.
P	J07754	chr2:210003437-210003468|+|210002783|210009656	SE	chr2:210002783,210003437-210003468,210009656	+	0.754067	1	-0.085	6,3,10,15,4,5	26,11,27,18,54,7	0.155,0.178,0.227,0.398,0.056,0.362	.	.
P	J07755	chr2:210009638-210009736|+|210002783|210015972	SE	chr2:210002783,210009638-210009736,210015972	+	0.459943	1	0.014	57,34,65,56,89,51	4,0,0,4,2,0	0.887,1.0,1.0,0.885,0.961,1.0	.	.
P	J07756	chr2:210016203-210016257|+|210016112|210016506	SE	chr2:210016112,210016203-210016257,210016506	+	0.0483918	0.473774	-0.054	3,9,6,12,25,8	36,14,47,33,50,32	0.054,0.307,0.081,0.201,0.256,0.147	.	.
P	J07757	chr2:210018152-210018221|+|210017559|210019668	SE	chr2:210017559,210018152-210018221,210019668	+	0.0054087	0.112449	0.09	2,7,0,1,2,0	27,12,18,27,60,15	0.045,0.27,0.0,0.023,0.021,0.0	.	.
NF34	J07758	chr19:53148680-53148812|-|53142556|53153732	SE	chr19:53142556,53148680-53148812,53153732	-	0.420341	1	0.044	55,23,31,52,55,38	1,0,0,2,0,2	0.965,1.0,1.0,0.929,1.0,0.905	.	.
NF34	J07759	chr19:53153732-53153793|-|53142556|53158679	SE	chr19:53142556,53153732-53153793,53158679	-	1	1	-0.059	14,7,15,18,16,18	2,0,0,0,0,0	0.823,1.0,1.0,1.0,1.0,1.0	.	.
M2D	J07760	chr15:101626447-101626563|-|101621755|101632942	SE	chr15:101621755,101626447-101626563,101632942	-	0.963368	1	0.032	18,15,14,28,12,35	4,0,2,2,6,0	0.696,1.0,0.781,0.877,0.504,1.0	.	.
M2D	J07761	chr15:101651695-101651773|-|101646899|101652270	SE	chr15:101646899,101651695-101651773,101652270	-	0.74049	1	0.049	18,20,14,25,31,11	3,4,4,4,4,8	0.784,0.752,0.68,0.791,0.824,0.455	.	.
M2D	J07762	chr15:101651695-101651773|-|101650161|101652270	SE	chr15:101650161,101651695-101651773,101652270	-	0.341585	1	-0.03	34,30,23,29,49,19	63,80,91,57,116,42	0.246,0.185,0.133,0.236,0.204,0.215	.	.
RMT	J07763	chr6:151454547-151454653|+|151452586|151458327	SE	chr6:151452586,151454547-151454653,151458327	+	0.00178584	0.0530875	-0.078	111,123,80,115,192,129	6,18,6,5,3,7	0.908,0.784,0.876,0.924,0.971,0.907	.	.
11orf5	J07764	chr11:93741962-93742066|+|93741728|93747301	SE	chr11:93741728,93741962-93742066,93747301	+	0.256706	1	0.035	3,2,0,0,1,0	15,17,26,16,10,20	0.097,0.059,0.0,0.0,0.051,0.0	.	.
11orf5	J07765	chr11:93741962-93742094|+|93741728|93747301	SE	chr11:93741728,93741962-93742094,93747301	+	0.390485	1	0.015	3,4,0,2,2,0	15,17,26,16,10,20	0.091,0.105,0.0,0.059,0.091,0.0	.	.
11orf5	J07766	chr11:93741962-93742141|+|93741728|93747301	SE	chr11:93741728,93741962-93742141,93747301	+	0.419386	1	0.014	4,6,0,2,4,0	15,17,26,16,10,20	0.118,0.15,0.0,0.059,0.167,0.0	.	.
11orf5	J07767	chr11:93747301-93747448|+|93741728|93750345	SE	chr11:93741728,93747301-93747448,93750345	+	0.0118839	0.19001	-0.053	76,77,105,85,129,78	2,4,2,1,0,0	0.95,0.906,0.963,0.977,1.0,1.0	.	.
11orf5	J07768	chr11:93755209-93755386|+|93754037|93757315	SE	chr11:93754037,93755209-93755386,93757315	+	0.058468	0.533223	-0.044	87,71,121,82,124,91	8,0,14,3,4,4	0.845,1.0,0.812,0.932,0.939,0.919	.	.
11orf5	J07769	chr11:93757315-93757465|+|93755386|93759741	SE	chr11:93755386,93757315-93757465,93759741	+	0.031516	0.358735	-0.075	181,118,167,150,226,194	14,13,22,1,11,24	0.866,0.819,0.791,0.987,0.911,0.802	.	.
ECAP	J07770	chr1:16450124-16450241|+|16449201|16451837	SE	chr1:16449201,16450124-16450241,16451837	+	1	1	-0.063	0,0,0,2,1,0	14,12,13,5,22,26	0.0,0.0,0.0,0.168,0.022,0.0	.	.
IM	J07771	chr1:159073237-159073519|-|159068701|159076632	SE	chr1:159068701,159073237-159073519,159076632	-	0.158339	0.979314	-0.027	515,500,496,471,780,351	16,37,49,14,50,20	0.941,0.871,0.835,0.944,0.886,0.898	.	.
SMD6-AS	J07772	chr3:64009696-64009753|+|64006068|64011796	SE	chr3:64006068,64009696-64009753,64011796	+	0.382994	1	-0.076	38,33,56,51,42,54	11,18,16,12,4,28	0.701,0.554,0.704,0.742,0.877,0.567	.	.
AV	J07773	chr19:6822418-6822514|+|6822329|6825052	SE	chr19:6822329,6822418-6822514,6825052	+	0.455125	1	-0.016	189,183,135,127,144,129	11,11,6,2,9,7	0.905,0.902,0.926,0.972,0.899,0.911	.	.
SB	J07774	chr16:58014272-58014294|+|58010112|58017333	SE	chr16:58010112,58014272-58014294,58017333	+	0.370119	1	-0.112	39,23,14,31,37,24	8,31,18,8,15,22	0.805,0.385,0.397,0.766,0.676,0.48	.	.
SB	J07775	chr16:58014272-58014326|+|58010112|58017333	SE	chr16:58010112,58014272-58014326,58017333	+	0.167729	1	-0.02	474,360,296,362,478,355	8,31,18,8,15,22	0.976,0.889,0.919,0.969,0.956,0.918	.	.
RPS	J07776	chr8:115623600-115623758|-|115620060|115637233	SE	chr8:115620060,115623600-115623758,115637233	-	5.32224e-05	0.00493109	-0.154	22,98,114,27,89,107	6,6,0,0,0,0	0.647,0.891,1.0,1.0,1.0,1.0	.	.
RPS	J07777	chr8:115623600-115623758|-|115620060|115668544	SE	chr8:115620060,115623600-115623758,115668544	-	0.125415	0.849656	-0.069	76,141,239,44,152,194	18,33,14,13,4,13	0.679,0.681,0.895,0.629,0.95,0.882	.	.
RPS	J07778	chr8:115623600-115623758|-|115620060|115669344	SE	chr8:115620060,115623600-115623758,115669344	-	0.72604	1	0.067	19,103,128,15,84,108	0,2,4,2,4,0	1.0,0.963,0.941,0.789,0.913,1.0	.	.
RPS	J07779	chr8:115637233-115637330|-|115620060|115668544	SE	chr8:115620060,115637233-115637330,115668544	-	0.00246477	0.066384	0.063	7,6,0,2,0,0	18,33,14,13,4,13	0.177,0.091,0.0,0.078,0.0,0.0	.	.
RPS	J07780	chr8:115637233-115637330|-|115623758|115668544	SE	chr8:115623758,115637233-115637330,115668544	-	0.132681	0.879391	-0.033	7,6,3,10,8,4	59,47,128,30,71,91	0.062,0.066,0.013,0.156,0.059,0.024	.	.
RCH	J07781	chr13:46669029-46669156|+|46650345|46681740	SE	chr13:46650345,46669029-46669156,46681740	+	0.0949001	0.717654	0.038	339,365,276,218,329,188	11,13,10,10,10,19	0.939,0.934,0.932,0.916,0.943,0.832	.	.
PEP	J07782	chr16:67987851-67987987|-|67987760|67989322	SE	chr16:67987760,67987851-67987987,67989322	-	0.850428	1	0.004	120,57,90,179,161,190	8,2,3,6,9,10	0.882,0.934,0.938,0.937,0.899,0.905	.	.
PEP	J07783	chr16:67987851-67988057|-|67987760|67989322	SE	chr16:67987760,67987851-67988057,67989322	-	0.846993	1	0.004	116,52,88,171,159,182	8,2,3,6,9,10	0.879,0.929,0.936,0.934,0.898,0.901	.	.
PEP	J07784	chr16:67990820-67990939|-|67990131|67991114	SE	chr16:67990131,67990820-67990939,67991114	-	1	1	-0.063	17,5,12,34,9,26	2,0,0,0,0,0	0.81,1.0,1.0,1.0,1.0,1.0	.	.
PEP	J07785	chr16:67991837-67991979|-|67991184|67992063	SE	chr16:67991184,67991837-67991979,67992063	-	0.783263	1	-0.024	103,33,86,225,157,151	4,2,0,1,3,5	0.928,0.892,1.0,0.991,0.963,0.938	.	.
PEP	J07786	chr16:67992509-67992636|-|67992193|67992949	SE	chr16:67992193,67992509-67992636,67992949	-	0.0117441	0.18854	0.025	15,9,4,30,17,12	2,0,0,6,0,0	0.789,1.0,1.0,0.714,1.0,1.0	.	.
NF	J07787	chr3:141742643-141742907|+|141738509|141743508	SE	chr3:141738509,141742643-141742907,141743508	+	0.0132407	0.204459	0.188	7,20,4,5,2,1	19,8,15,14,11,15	0.156,0.556,0.118,0.152,0.083,0.032	.	.
NSG0000028973	J07788	chr16:81880909-81880953|+|81870935|81889171	SE	chr16:81870935,81880909-81880953,81889171	+	0.0910861	0.699785	-0.037	127,51,77,104,132,48	2,4,2,0,4,0	0.979,0.903,0.966,1.0,0.96,1.0	.	.
ENP	J07789	chr6:75621531-75621625|+|75602576|75623899	SE	chr6:75602576,75621531-75621625,75623899	+	0.816649	1	0.053	44,17,10,30,41,28	0,0,0,0,0,3	1.0,1.0,1.0,1.0,1.0,0.84	.	.
ENP	J07790	chr6:75622750-75622858|+|75621625|75623899	SE	chr6:75621625,75622750-75622858,75623899	+	0.336506	1	0.097	42,31,33,45,43,54	25,10,2,15,22,21	0.469,0.62,0.897,0.612,0.507,0.575	.	.
ENP	J07791	chr6:75640683-75640704|+|75634811|75647730	SE	chr6:75634811,75640683-75640704,75647730	+	0.767739	1	0.006	268,174,220,257,258,210	32,44,29,42,27,54	0.877,0.771,0.866,0.839,0.89,0.768	.	.
ENP	J07792	chr6:75640686-75640704|+|75634811|75647730	SE	chr6:75634811,75640686-75640704,75647730	+	0.766727	1	-0.013	187,144,203,210,213,232	32,44,29,42,27,54	0.836,0.74,0.859,0.813,0.873,0.789	.	.
AP3K	J07793	chr6:161067198-161067296|+|161049979|161070607	SE	chr6:161049979,161067198-161067296,161070607	+	0.00106435	0.0376516	-0.126	0,0,0,0,2,8	37,44,22,37,21,9	0.0,0.0,0.0,0.0,0.05,0.329	.	.
AP3K	J07794	chr6:161098277-161098427|+|161097176|161101891	SE	chr6:161097176,161098277-161098427,161101891	+	0.970008	1	0	80,80,72,78,64,45	469,446,353,346,315,350	0.079,0.082,0.093,0.101,0.092,0.06	.	.
AP3K	J07795	chr6:161108950-161109041|+|161108859|161109754	SE	chr6:161108859,161108950-161109041,161109754	+	0.337014	1	0.133	9,11,9,5,7,4	5,1,11,2,4,9	0.506,0.862,0.318,0.587,0.499,0.202	.	.
YM	J07796	chr12:55914275-55914366|-|55903480|55927075	SE	chr12:55903480,55914275-55914366,55927075	-	0.0340512	0.377833	-0.271	28,8,17,16,22,17	4,9,11,0,4,5	0.799,0.336,0.468,1.0,0.758,0.659	.	.
YM	J07797	chr12:55914275-55914366|-|55903480|55932528	SE	chr12:55903480,55914275-55914366,55932528	-	0.00147682	0.0466897	-0.158	28,8,17,16,18,17	0,2,5,0,0,2	1.0,0.695,0.659,1.0,1.0,0.829	.	.
YM	J07798	chr12:55927075-55927267|-|55914366|55927724	SE	chr12:55914366,55927075-55927267,55927724	-	0.588313	1	0.017	11,3,2,4,4,11	16,7,9,23,15,14	0.256,0.176,0.1,0.08,0.118,0.282	.	.
CTR	J07799	chr3:53874210-53874364|-|53873146|53875947	SE	chr3:53873146,53874210-53874364,53875947	-	0.194453	1	-0.022	90,52,61,92,102,51	2,2,4,0,0,5	0.957,0.929,0.884,1.0,1.0,0.836	.	.
MTM	J07800	chr3:32449453-32449552|+|32442013|32452391	SE	chr3:32442013,32449453-32449552,32452391	+	0.569354	1	-0.008	594,592,914,605,827,817	36,37,35,37,42,27	0.9,0.898,0.935,0.9,0.915,0.943	.	.
MS1P	J07801	chr10:73722388-73722577|-|73721504|73725960	SE	chr10:73721504,73722388-73722577,73725960	-	0.354833	1	0.056	121,97,78,122,149,69	18,20,16,41,16,23	0.771,0.708,0.709,0.598,0.823,0.6	.	.
HBS	J07802	chr1:155200450-155200610|-|155200113|155200896	SE	chr1:155200113,155200450-155200610,155200896	-	0.462464	1	-0.06	63,29,37,50,30,27	0,2,2,1,0,0	1.0,0.879,0.902,0.962,1.0,1.0	.	.
HBS	J07803	chr1:155203222-155203305|-|155203137|155204854	SE	chr1:155203137,155203222-155203305,155204854	-	0.214988	1	-0.127	31,11,22,31,17,7	0,4,0,0,0,0	1.0,0.619,1.0,1.0,1.0,1.0	.	.
H2D2	J07804	chr1:156809660-156809807|-|156807345|156815036	SE	chr1:156807345,156809660-156809807,156815036	-	0.254572	1	0.161	46,27,10,10,16,4	4,2,2,6,0,2	0.852,0.871,0.714,0.455,1.0,0.5	.	.
UB	J07805	chr2:110649233-110649377|-|110642234|110650545	SE	chr2:110642234,110649233-110649377,110650545	-	0.0555695	0.516245	-0.054	73,19,65,15,35,20	2,0,4,0,0,0	0.948,1.0,0.89,1.0,1.0,1.0	.	.
RC	J07806	chr1:156791066-156791162|+|156787174|156791696	SE	chr1:156787174,156791066-156791162,156791696	+	0.868337	1	-0.002	55,41,16,39,37,24	153,139,163,122,155,125	0.166,0.141,0.052,0.151,0.117,0.096	.	.
UFY	J07807	chr5:179555649-179555790|+|179550879|179560024	SE	chr5:179550879,179555649-179555790,179560024	+	0.00275973	0.0717295	-0.168	2,2,4,2,16,8	13,10,10,5,16,8	0.071,0.091,0.167,0.167,0.333,0.333	.	.
UFY	J07808	chr5:179580946-179581012|+|179577136|179585795	SE	chr5:179577136,179580946-179581012,179585795	+	0.021764	0.282909	-0.039	98,82,86,72,131,102	2,5,5,2,1,2	0.969,0.914,0.917,0.959,0.988,0.971	.	.
ETTL25	J07809	chr1:156734008-156734493|+|156733520|156735724	SE	chr1:156733520,156734008-156734493,156735724	+	0.000131799	0.00920558	0.271	8,8,15,14,11,7	0,0,1,3,0,6	1.0,1.0,0.882,0.7,1.0,0.368	.	.
NAPC1	J07810	chr10:72220053-72220379|+|72216138|72223887	SE	chr10:72216138,72220053-72220379,72223887	+	0.460906	1	0.023	316,236,272,246,240,217	58,31,53,55,49,32	0.731,0.792,0.72,0.691,0.71,0.772	.	.
NAPC1	J07811	chr10:72220053-72220379|+|72216138|72230365	SE	chr10:72216138,72220053-72220379,72230365	+	0.0203337	0.270854	-0.157	36,35,36,36,43,39	24,11,16,7,11,10	0.429,0.614,0.529,0.72,0.662,0.661	.	.
NAPC1	J07812	chr10:72220053-72220379|+|72216072|72223887	SE	chr10:72216072,72220053-72220379,72223887	+	0.554246	1	0.02	317,246,280,244,235,224	100,73,73,85,92,51	0.613,0.628,0.657,0.589,0.561,0.687	.	.
NAPC1	J07813	chr10:72220053-72220379|+|72216072|72230365	SE	chr10:72216072,72220053-72220379,72230365	+	0.354157	1	-0.054	37,45,44,34,38,46	7,13,10,7,6,8	0.725,0.634,0.688,0.708,0.76,0.742	.	.
NAPC1	J07814	chr10:72223887-72224056|+|72216138|72230365	SE	chr10:72216138,72223887-72224056,72230365	+	0.0682066	0.586406	-0.022	513,350,436,402,368,327	24,11,16,7,11,10	0.914,0.941,0.932,0.966,0.944,0.942	.	.
NAPC1	J07815	chr10:72223887-72224056|+|72220379|72230365	SE	chr10:72220379,72223887-72224056,72230365	+	0.249835	1	0.016	764,555,648,587,546,509	29,35,29,30,30,35	0.929,0.888,0.918,0.907,0.901,0.879	.	.
RP	J07816	chr1:225786861-225786985|+|225783368|225787970	SE	chr1:225783368,225786861-225786985,225787970	+	0.292287	1	-0.051	105,69,50,129,86,49	0,2,6,5,1,0	1.0,0.945,0.806,0.928,0.977,1.0	.	.
RP	J07817	chr1:225786861-225786985|+|225783368|225789239	SE	chr1:225783368,225786861-225786985,225789239	+	0.14134	0.914728	-0.012	275,182,132,321,226,150	1536,1286,1319,1211,1709,1333	0.082,0.066,0.048,0.117,0.062,0.053	.	.
RP	J07818	chr1:225786861-225786985|+|225783368|225789258	SE	chr1:225783368,225786861-225786985,225789258	+	0.622109	1	0.038	110,71,51,125,92,51	30,16,28,31,37,28	0.647,0.689,0.477,0.668,0.554,0.477	.	.
EX	J07819	chr1:77935822-77936044|+|77933479|77942022	SE	chr1:77933479,77935822-77936044,77942022	+	0.011576	0.18673	0.155	7,9,54,12,57,19	0,0,0,4,2,0	1.0,1.0,1.0,0.6,0.934,1.0	.	.
CAT	J07820	chr12:24881300-24881411|-|24878649|24894274	SE	chr12:24878649,24881300-24881411,24894274	-	0.531569	1	0.022	640,1756,325,98,86,152	37,53,11,4,6,8	0.9,0.945,0.939,0.927,0.882,0.908	.	.
CAT	J07821	chr12:24901813-24901885|-|24894475|24948926	SE	chr12:24894475,24901813-24901885,24948926	-	0.423329	1	0.128	72,154,64,19,24,8	1,5,8,1,0,6	0.978,0.951,0.833,0.922,1.0,0.455	.	.
COR	J07822	chr12:124327408-124327633|-|124326370|124330844	SE	chr12:124326370,124327408-124327633,124330844	-	0.388623	1	-0.06	55,138,42,116,132,64	43,40,39,51,59,33	0.39,0.633,0.35,0.532,0.528,0.492	.	.
COR	J07823	chr12:124327408-124327633|-|124326370|124332318	SE	chr12:124326370,124327408-124327633,124332318	-	0.00221984	0.0618452	-0.079	25,101,12,63,77,29	0,10,1,0,3,0	1.0,0.835,0.857,1.0,0.928,1.0	.	.
COR	J07824	chr12:124327546-124327633|-|124326370|124330844	SE	chr12:124326370,124327546-124327633,124330844	-	0.648684	1	-0.021	105,136,113,164,173,109	43,40,39,51,59,33	0.586,0.663,0.627,0.651,0.63,0.657	.	.
COR	J07825	chr12:124327546-124327633|-|124326370|124332318	SE	chr12:124326370,124327546-124327633,124332318	-	0.00278612	0.0722439	-0.052	72,80,76,96,116,64	0,10,1,0,3,0	1.0,0.823,0.978,1.0,0.957,1.0	.	.
COR	J07826	chr12:124340601-124340694|-|124340443|124341822	SE	chr12:124340443,124340601-124340694,124341822	-	0.0472377	0.466835	0.078	19,37,26,33,60,39	1,2,0,0,0,15	0.915,0.912,1.0,1.0,1.0,0.594	.	.
COR	J07827	chr12:124354477-124354582|-|124354196|124354836	SE	chr12:124354196,124354477-124354582,124354836	-	0.338127	1	-0.078	56,98,47,79,87,69	14,34,32,8,34,31	0.681,0.606,0.439,0.84,0.577,0.543	.	.
COR	J07828	chr12:124354836-124354939|-|124354196|124355431	SE	chr12:124354196,124354836-124354939,124355431	-	0.635683	1	0.004	128,229,150,153,282,191	4,9,7,5,16,7	0.945,0.932,0.92,0.943,0.905,0.936	.	.
COR	J07829	chr12:124374412-124374463|-|124372610|124378236	SE	chr12:124372610,124374412-124374463,124378236	-	0.0256951	0.314831	-0.047	41,23,25,44,67,25	96,219,100,114,190,80	0.231,0.069,0.149,0.213,0.198,0.18	.	.
COR	J07830	chr12:124437929-124437996|-|124422555|124449814	SE	chr12:124422555,124437929-124437996,124449814	-	1	1	0.052	8,41,18,17,26,7	0,0,0,2,0,0	1.0,1.0,1.0,0.845,1.0,1.0	.	.
COR	J07831	chr12:124457105-124457162|-|124437996|124466172	SE	chr12:124437996,124457105-124457162,124466172	-	0.410551	1	-0.064	28,25,14,26,32,10	0,4,0,0,0,0	1.0,0.809,1.0,1.0,1.0,1.0	.	.
COR	J07832	chr12:124457105-124457162|-|124449867|124466172	SE	chr12:124449867,124457105-124457162,124466172	-	0.940258	1	-0.005	89,135,92,83,117,80	29,31,21,20,30,21	0.675,0.747,0.748,0.738,0.726,0.721	.	.
COR	J07833	chr12:124535564-124535611|-|124495368|124567307	SE	chr12:124495368,124535564-124535611,124567307	-	0.709386	1	-0.026	45,44,23,35,41,18	15,21,11,6,8,22	0.683,0.601,0.6,0.807,0.786,0.37	.	.
LN	J07834	chr15:68209636-68209759|-|68208410|68218535	SE	chr15:68208410,68209636-68209759,68218535	-	0.0025394	0.067754	-0.042	727,266,512,560,1033,520	20,19,13,9,19,9	0.948,0.875,0.952,0.969,0.965,0.967	.	.
LN	J07835	chr15:68211262-68211318|-|68208410|68218535	SE	chr15:68208410,68211262-68211318,68218535	-	7.1614e-05	0.00608576	-0.172	1,0,2,4,6,4	20,19,13,9,19,9	0.033,0.0,0.095,0.233,0.177,0.233	.	.
LN	J07836	chr15:68211555-68211643|-|68211318|68214289	SE	chr15:68211318,68211555-68211643,68214289	-	0.0799148	0.646521	-0.18	37,11,42,27,22,33	4,7,12,0,0,17	0.842,0.476,0.669,1.0,1.0,0.528	.	.
LN	J07837	chr15:68211555-68211741|-|68211318|68214289	SE	chr15:68211318,68211555-68211741,68214289	-	0.079541	0.644716	-0.175	43,13,49,30,28,37	4,7,12,0,0,17	0.843,0.481,0.671,1.0,1.0,0.521	.	.
LN	J07838	chr15:68211555-68211741|-|68211318|68218535	SE	chr15:68211318,68211555-68211741,68218535	-	0.0343539	0.37986	0.132	38,11,45,33,27,36	3,3,4,4,14,9	0.864,0.647,0.849,0.805,0.491,0.667	.	.
LN	J07839	chr15:68211555-68211863|-|68211318|68214289	SE	chr15:68211318,68211555-68211863,68214289	-	0.0458375	0.45797	-0.036	328,111,226,281,461,240	4,7,12,0,0,17	0.976,0.888,0.904,1.0,1.0,0.876	.	.
LN	J07840	chr15:68211648-68211863|-|68211318|68214289	SE	chr15:68211318,68211648-68211863,68214289	-	0.0383011	0.406993	-0.039	292,103,193,253,447,207	4,7,12,0,0,17	0.973,0.88,0.889,1.0,1.0,0.859	.	.
LN	J07841	chr15:68211674-68211921|-|68211318|68214289	SE	chr15:68211318,68211674-68211921,68214289	-	0.0205103	0.272238	-0.037	320,127,220,263,573,274	4,7,12,0,0,17	0.976,0.901,0.902,1.0,1.0,0.89	.	.
LN	J07842	chr15:68214289-68214388|-|68211318|68218535	SE	chr15:68211318,68214289-68214388,68218535	-	0.132715	0.879542	0.046	70,57,61,66,186,72	3,3,4,4,14,9	0.927,0.912,0.893,0.9,0.879,0.814	.	.
LN	J07843	chr15:68218535-68218650|-|68209759|68229501	SE	chr15:68209759,68218535-68218650,68229501	-	1	1	-0.094	47,9,17,29,60,33	0,1,1,0,0,0	1.0,0.821,0.897,1.0,1.0,1.0	.	.
CVR1	J07844	chr12:51960055-51960187|+|51951834|51975264	SE	chr12:51951834,51960055-51960187,51975264	+	0.00084961	0.0323461	0.067	4,6,2,0,1,0	16,49,23,18,44,16	0.111,0.058,0.042,0.0,0.011,0.0	.	.
CVR1	J07845	chr12:51980968-51981199|+|51976575|51991862	SE	chr12:51976575,51980968-51981199,51991862	+	0.0534436	0.503646	-0.025	95,289,50,79,123,52	0,25,3,5,2,1	1.0,0.853,0.893,0.888,0.969,0.963	.	.
CVR1	J07846	chr12:51983998-51984166|+|51981199|51991862	SE	chr12:51981199,51983998-51984166,51991862	+	0.451869	1	-0.014	198,612,130,137,198,150	12,8,2,6,4,0	0.892,0.975,0.97,0.919,0.961,1.0	.	.
CVR1	J07847	chr12:51985191-51985348|+|51976575|51991862	SE	chr12:51976575,51985191-51985348,51991862	+	0.697964	1	0.087	15,67,16,11,10,8	0,25,3,5,2,1	1.0,0.573,0.727,0.524,0.714,0.8	.	.
CVR1	J07848	chr12:51986817-51986942|+|51981199|51991862	SE	chr12:51981199,51986817-51986942,51991862	+	0.138307	0.902182	-0.049	86,256,82,98,109,91	12,8,2,6,4,0	0.782,0.941,0.953,0.891,0.932,1.0	.	.
CVR1	J07849	chr12:51986817-51986942|+|51985348|51991862	SE	chr12:51985348,51986817-51986942,51991862	+	9.22299e-05	0.0072619	-0.097	174,421,130,133,191,146	15,65,16,7,10,8	0.853,0.764,0.802,0.905,0.905,0.901	.	.
OLR1	J07850	chr6:43521181-43521317|+|43521048|43529248	SE	chr6:43521048,43521181-43521317,43529248	+	0.061585	0.550734	0.2	19,16,21,13,16,14	10,0,0,4,2,8	0.487,1.0,1.0,0.619,0.8,0.467	.	.
EPSI	J07851	chr17:81232314-81232518|-|81232021|81233431	SE	chr17:81232021,81232314-81232518,81233431	-	0.0133655	0.20568	0.056	97,38,72,104,86,70	0,0,0,0,7,1	1.0,1.0,1.0,1.0,0.86,0.972	.	.
EPSI	J07852	chr17:81237550-81237660|-|81237459|81238513	SE	chr17:81237459,81237550-81237660,81238513	-	0.0955707	0.72002	-0.096	28,17,13,22,21,35	3,2,2,1,3,0	0.83,0.816,0.772,0.92,0.785,1.0	.	.
EPSI	J07853	chr17:81237550-81237660|-|81237459|81238985	SE	chr17:81237459,81237550-81237660,81238985	-	0.165058	1	-0.092	20,17,10,24,21,15	28,25,29,23,36,13	0.271,0.262,0.152,0.353,0.233,0.376	.	.
CP	J07854	chr1:147659395-147659526|-|147659039|147669829	SE	chr1:147659039,147659395-147659526,147669829	-	0.312735	1	-0.063	111,43,51,73,79,74	0,5,0,0,0,0	1.0,0.811,1.0,1.0,1.0,1.0	.	.
BPF1	J07855	chr1:146946554-146946607|+|146943562|146949323	SE	chr1:146943562,146946554-146946607,146949323	+	0.11296	0.797953	0.077	270,128,162,117,128,169	81,31,91,66,45,98	0.698,0.741,0.553,0.551,0.664,0.545	.	.
BPF1	J07856	chr1:146946554-146946607|+|146943562|146951347	SE	chr1:146943562,146946554-146946607,146951347	+	0.400393	1	0.07	20,5,24,24,6,14	12,3,2,10,3,8	0.536,0.536,0.893,0.625,0.581,0.548	.	.
BPF1	J07857	chr1:146949323-146949422|+|146943562|146951347	SE	chr1:146943562,146949323-146949422,146951347	+	0.553475	1	0.02	82,33,93,66,47,98	12,3,2,10,3,8	0.789,0.858,0.962,0.783,0.896,0.87	.	.
BPF1	J07858	chr1:146982927-146983091|+|146979010|146984133	SE	chr1:146979010,146982927-146983091,146984133	+	0.658146	1	0.1	26,21,17,26,10,14	0,0,0,2,1,0	1.0,1.0,1.0,0.867,0.833,1.0	.	.
BPF1	J07859	chr1:146984812-146984985|+|146984185|146989573	SE	chr1:146984185,146984812-146984985,146989573	+	0.748209	1	0.003	61,49,22,65,27,7	0,0,3,0,0,1	1.0,1.0,0.786,1.0,1.0,0.778	.	.
SP	J07860	chr16:8899120-8899188|-|8898639|8899603	SE	chr16:8898639,8899120-8899188,8899603	-	0.000801444	0.0311363	0.043	195,137,159,127,168,149	1,0,2,9,4,2	0.992,1.0,0.981,0.9,0.964,0.979	.	.
SP	J07861	chr16:8929368-8929543|-|8923413|8930292	SE	chr16:8923413,8929368-8929543,8930292	-	0.0975264	0.728972	0.016	44,37,21,40,20,26	302,203,213,302,283,224	0.068,0.084,0.047,0.062,0.034,0.055	.	.
LM	J07862	chr1:156293319-156293429|-|156293209|156294017	SE	chr1:156293209,156293319-156293429,156294017	-	0.047955	0.4711	-0.09	50,44,31,60,193,81	6,3,6,8,6,2	0.813,0.884,0.729,0.796,0.944,0.955	.	.
LM	J07863	chr1:156293319-156293576|-|156293209|156294017	SE	chr1:156293209,156293319-156293576,156294017	-	0.0631756	0.559323	-0.025	221,225,147,295,786,318	6,3,6,8,6,2	0.948,0.974,0.925,0.949,0.985,0.988	.	.
LM	J07864	chr1:156294758-156295016|-|156294565|156295525	SE	chr1:156294565,156294758-156295016,156295525	-	0.175908	1	0.015	213,219,159,330,825,344	8,5,0,8,26,10	0.93,0.956,1.0,0.954,0.941,0.945	.	.
4BP2L	J07865	chr13:32446358-32446480|-|32444126|32480589	SE	chr13:32444126,32446358-32446480,32480589	-	0.016961	0.240942	-0.037	4,8,2,2,12,14	38,67,85,43,87,43	0.05,0.056,0.012,0.023,0.065,0.14	.	.
4BP2L	J07866	chr13:32446358-32446480|-|32444126|32517856	SE	chr13:32444126,32446358-32446480,32517856	-	0.0255736	0.313925	-0.116	3,6,1,2,13,14	4,34,22,11,40,7	0.273,0.081,0.022,0.083,0.14,0.5	.	.
4BP2L	J07867	chr13:32477886-32478048|-|32444126|32480589	SE	chr13:32444126,32477886-32478048,32480589	-	0.944744	1	-0.007	4,8,6,6,4,7	38,67,85,43,87,43	0.05,0.056,0.034,0.065,0.022,0.075	.	.
4BP2L	J07868	chr13:32480589-32480637|-|32444126|32517856	SE	chr13:32444126,32480589-32480637,32517856	-	0.762431	1	-0.003	81,174,153,134,165,110	4,34,22,11,40,7	0.935,0.785,0.832,0.897,0.747,0.918	.	.
4BP2L	J07869	chr13:32480589-32480637|-|32444126|32535768	SE	chr13:32444126,32480589-32480637,32535768	-	0.897548	1	-0.02	21,33,53,25,40,32	3,1,0,0,0,4	0.833,0.959,1.0,1.0,1.0,0.851	.	.
4BP2L	J07870	chr13:32522181-32522270|-|32518003|32527407	SE	chr13:32518003,32522181-32522270,32527407	-	0.0235172	0.297427	-0.054	71,56,57,56,65,57	0,2,5,1,0,0	1.0,0.941,0.867,0.97,1.0,1.0	.	.
4BP2L	J07871	chr13:32522181-32522270|-|32518003|32535768	SE	chr13:32518003,32522181-32522270,32535768	-	0.0446718	0.449848	-0.137	2,2,3,4,3,7	6,14,6,7,6,6	0.161,0.076,0.223,0.247,0.223,0.401	.	.
4BP2L	J07872	chr13:32527457-32527532|-|32522270|32537005	SE	chr13:32522270,32527457-32527532,32537005	-	0.680663	1	0.071	15,3,14,12,18,17	0,0,0,0,3,0	1.0,1.0,1.0,1.0,0.787,1.0	.	.
4BP2L	J07873	chr13:32536932-32537027|-|32527532|32538682	SE	chr13:32527532,32536932-32537027,32538682	-	0.208345	1	-0.02	378,183,232,338,282,243	12,5,19,9,10,9	0.946,0.953,0.872,0.954,0.94,0.938	.	.
4BP2L	J07874	chr13:32538617-32538684|-|32537027|32538777	SE	chr13:32537027,32538617-32538684,32538777	-	0.0329013	0.369004	0.077	207,111,131,209,117,126	18,10,17,51,30,7	0.881,0.877,0.832,0.724,0.715,0.92	.	.
EN	J07875	chr1:212442545-212442625|+|212433120|212444338	SE	chr1:212433120,212442545-212442625,212444338	+	0.362781	1	0.137	23,7,5,8,36,2	5,1,0,12,4,0	0.734,0.808,1.0,0.286,0.844,1.0	.	.
EN	J07876	chr1:212442564-212442625|+|212433120|212444338	SE	chr1:212433120,212442564-212442625,212444338	+	0.128863	0.863896	0.071	62,18,36,35,102,31	5,1,0,12,4,0	0.892,0.923,1.0,0.659,0.944,1.0	.	.
EN	J07877	chr1:212442564-212442625|+|212433120|212445829	SE	chr1:212433120,212442564-212442625,212445829	+	0.525198	1	-0.09	37,14,29,18,32,24	0,2,2,0,0,0	1.0,0.823,0.906,1.0,1.0,1.0	.	.
LG	J07878	chr11:111788440-111788569|-|111786520|111809642	SE	chr11:111786520,111788440-111788569,111809642	-	0.255421	1	-0.015	7,6,2,14,4,6	45,25,53,44,45,45	0.072,0.107,0.019,0.137,0.043,0.063	.	.
LG	J07879	chr11:111805093-111805315|-|111786520|111809642	SE	chr11:111786520,111805093-111805315,111809642	-	0.0402928	0.420342	-0.058	8,7,14,11,24,19	45,25,53,44,45,45	0.082,0.123,0.117,0.111,0.211,0.174	.	.
LG	J07880	chr11:111840654-111840809|-|111838378|111844600	SE	chr11:111838378,111840654-111840809,111844600	-	0.593629	1	0.01	504,205,382,356,314,291	9,4,20,14,8,12	0.966,0.962,0.905,0.927,0.952,0.924	.	.
LG	J07881	chr11:111844600-111844723|-|111840809|111853379	SE	chr11:111840809,111844600-111844723,111853379	-	0.951431	1	0.005	522,298,407,457,387,360	21,6,14,7,17,16	0.926,0.961,0.936,0.97,0.919,0.918	.	.
LG	J07882	chr11:111865180-111865251|-|111860635|111868601	SE	chr11:111860635,111865180-111865251,111868601	-	0.0072344	0.136125	-0.052	101,67,99,84,78,90	2,8,0,0,0,2	0.969,0.84,1.0,1.0,1.0,0.966	.	.
LC25A4	J07883	chr1:156199834-156200472|+|156194247|156207885	SE	chr1:156194247,156199834-156200472,156207885	+	0.360401	1	0.042	28,38,23,27,39,32	0,4,0,2,4,0	1.0,0.826,1.0,0.871,0.83,1.0	.	.
EMA4	J07884	chr1:156154549-156154717|+|156153476|156156413	SE	chr1:156153476,156154549-156154717,156156413	+	0.476963	1	0.133	10,51,13,9,74,11	0,0,0,3,0,0	1.0,1.0,1.0,0.6,1.0,1.0	.	.
IT	J07885	chr1:155910655-155910804|-|155910506|155911242	SE	chr1:155910506,155910655-155910804,155911242	-	0.00134641	0.0439297	0.047	306,534,410,339,658,434	16,14,15,23,44,29	0.905,0.95,0.932,0.881,0.882,0.882	.	.
ON4	J07886	chr1:155753203-155753414|-|155752587|155754374	SE	chr1:155752587,155753203-155753414,155754374	-	0.0813723	0.653737	-0.064	297,175,267,283,252,249	18,38,31,30,16,17	0.892,0.697,0.812,0.825,0.887,0.88	.	.
ON4	J07887	chr1:155753203-155753414|-|155752590|155754374	SE	chr1:155752590,155753203-155753414,155754374	-	0.267277	1	0.094	13,13,17,30,18,6	2,0,0,2,0,2	0.765,1.0,1.0,0.882,1.0,0.6	.	.
ON4	J07888	chr1:155754374-155754488|-|155752587|155756957	SE	chr1:155752587,155754374-155754488,155756957	-	0.665376	1	0.004	29,51,39,37,23,19	0,2,2,2,1,0	1.0,0.929,0.909,0.905,0.922,1.0	.	.
ON4	J07889	chr1:155783985-155784089|-|155776481|155785333	SE	chr1:155776481,155783985-155784089,155785333	-	0.588985	1	-0.022	108,36,108,103,118,83	4,2,0,2,1,2	0.935,0.906,1.0,0.965,0.984,0.957	.	.
ON4	J07890	chr1:155831534-155831620|-|155827028|155853275	SE	chr1:155827028,155831534-155831620,155853275	-	0.00426126	0.0954933	0.059	5,0,4,2,0,0	19,6,18,15,5,12	0.133,0.0,0.115,0.072,0.0,0.0	.	.
ON4	J07891	chr1:155832831-155832950|-|155827028|155853275	SE	chr1:155827028,155832831-155832950,155853275	-	0.00316376	0.0786915	-0.184	0,1,6,14,6,2	19,6,18,15,5,12	0.0,0.077,0.143,0.319,0.376,0.077	.	.
ON4	J07892	chr1:155853275-155853806|-|155827028|155857158	SE	chr1:155827028,155853275-155853806,155857158	-	1	1	-0.078	25,13,26,26,9,21	0,2,0,0,0,0	1.0,0.765,1.0,1.0,1.0,1.0	.	.
Y1AP	J07893	chr1:155668626-155668695|-|155661423|155670319	SE	chr1:155661423,155668626-155668695,155670319	-	0.0871591	0.681284	0.084	74,80,67,48,61,52	14,10,14,11,13,20	0.77,0.836,0.752,0.735,0.749,0.623	.	.
Y1AP	J07894	chr1:155668626-155668717|-|155661423|155670319	SE	chr1:155661423,155668626-155668717,155670319	-	0.253535	1	0.027	233,184,175,138,203,179	14,10,14,11,13,20	0.904,0.913,0.877,0.877,0.899,0.836	.	.
Y1AP	J07895	chr1:155668626-155668777|-|155661423|155670319	SE	chr1:155661423,155668626-155668777,155670319	-	0.105836	0.765116	0.02	459,603,370,370,392,355	14,10,14,11,13,20	0.943,0.968,0.93,0.944,0.938,0.899	.	.
Y1AP	J07896	chr1:155670319-155670464|-|155661423|155675009	SE	chr1:155661423,155670319-155670464,155675009	-	1	1	-0.035	18,14,14,17,15,22	0,0,2,0,1,0	1.0,1.0,0.778,1.0,0.882,1.0	.	.
Y1AP	J07897	chr1:155671305-155671427|-|155670464|155672520	SE	chr1:155670464,155671305-155671427,155672520	-	0.0647188	0.567418	0.04	0,4,4,1,1,1	31,47,15,56,38,27	0.0,0.041,0.118,0.009,0.013,0.018	.	.
Y1AP	J07898	chr1:155672559-155672727|-|155661423|155675009	SE	chr1:155661423,155672559-155672727,155675009	-	1	1	-0.026	21,12,18,12,17,2	0,0,2,0,1,0	1.0,1.0,0.818,1.0,0.895,1.0	.	.
Y1AP	J07899	chr1:155674684-155674818|-|155672757|155675009	SE	chr1:155672757,155674684-155674818,155675009	-	0.813005	1	-0.08	18,8,12,18,5,5	6,12,11,8,1,10	0.6,0.25,0.353,0.529,0.714,0.2	.	.
Y1AP	J07900	chr1:155674684-155674822|-|155672727|155675009	SE	chr1:155672727,155674684-155674822,155675009	-	0.0105035	0.174844	-0.051	0,2,0,6,1,0	21,12,18,12,16,2	0.0,0.077,0.0,0.2,0.03,0.0	.	.
Y1AP	J07901	chr1:155679927-155680008|-|155679512|155688070	SE	chr1:155679512,155679927-155680008,155688070	-	0.0143875	0.216042	-0.145	2,5,2,3,9,3	11,31,6,8,9,6	0.098,0.088,0.166,0.183,0.374,0.23	.	.
Y1AP	J07902	chr1:155680381-155680456|-|155679512|155688070	SE	chr1:155679512,155680381-155680456,155688070	-	0.129444	0.866133	-0.125	16,15,5,10,12,11	11,31,6,8,9,6	0.472,0.229,0.339,0.435,0.451,0.53	.	.
Y1AP	J07903	chr1:155688070-155688201|-|155679512|155688658	SE	chr1:155679512,155688070-155688201,155688658	-	0.000143299	0.00974233	-0.167	20,45,15,20,16,15	3,4,1,0,0,0	0.769,0.849,0.882,1.0,1.0,1.0	.	.
INC0147	J07904	chr2:186038330-186038432|-|186033802|186039499	SE	chr2:186033802,186038330-186038432,186039499	-	1	1	-0.057	18,14,12,23,17,4	2,0,0,0,0,0	0.829,1.0,1.0,1.0,1.0,1.0	.	.
INC0147	J07905	chr2:186038330-186038435|-|186033802|186039499	SE	chr2:186033802,186038330-186038435,186039499	-	1	1	-0.106	8,16,11,18,14,4	2,0,0,0,0,0	0.681,1.0,1.0,1.0,1.0,1.0	.	.
BA	J07906	chr3:49809389-49809464|-|49809159|49809541	SE	chr3:49809159,49809389-49809464,49809541	-	0.538746	1	-0.003	2357,1005,1685,1999,2318,1414	223,49,101,197,124,63	0.867,0.927,0.911,0.862,0.92,0.932	.	.
BA	J07907	chr3:49810262-49810428|-|49810183|49810516	SE	chr3:49810183,49810262-49810428,49810516	-	0.71605	1	-0.002	1180,491,921,996,1173,741	32,22,15,43,26,15	0.949,0.918,0.968,0.921,0.958,0.961	.	.
BA	J07908	chr3:49810516-49810672|-|49810183|49810751	SE	chr3:49810183,49810516-49810672,49810751	-	0.456376	1	-0.019	184,93,125,178,178,108	7,3,2,6,4,0	0.929,0.939,0.969,0.937,0.957,1.0	.	.
BA	J07909	chr3:49812647-49812738|-|49812543|49813061	SE	chr3:49812543,49812647-49812738,49813061	-	0.813683	1	-0.04	125,37,71,125,85,51	1,7,1,2,8,0	0.986,0.75,0.976,0.973,0.858,1.0	.	.
L18B	J07910	chr11:71999227-71999370|+|71999019|71999616	SE	chr11:71999019,71999227-71999370,71999616	+	0.43213	1	0.081	7,16,7,11,25,3	3,5,4,1,29,5	0.538,0.615,0.467,0.846,0.301,0.231	.	.
L18B	J07911	chr11:71999227-71999370|+|71999019|71999926	SE	chr11:71999019,71999227-71999370,71999926	+	1.84307e-09	2.82609e-06	0.07	24,41,15,20,89,8	114,129,83,204,1090,193	0.095,0.137,0.083,0.047,0.039,0.02	.	.
L18B	J07912	chr11:71999227-71999662|+|71999019|71999799	SE	chr11:71999019,71999227-71999662,71999799	+	0.0801899	0.647793	0.243	7,22,6,10,38,3	6,2,4,9,34,6	0.368,0.846,0.429,0.357,0.358,0.2	.	.
L18B	J07913	chr11:71999227-71999662|+|71999019|71999926	SE	chr11:71999019,71999227-71999662,71999926	+	2.33327e-08	1.79921e-05	0.145	61,136,28,50,213,28	114,129,83,204,1090,193	0.211,0.345,0.144,0.109,0.089,0.068	.	.
L18B	J07914	chr11:71999258-71999370|+|71999019|71999926	SE	chr11:71999019,71999258-71999370,71999926	+	1.14089e-05	0.00168359	0.047	21,25,9,15,78,6	114,129,83,204,1090,193	0.087,0.091,0.053,0.037,0.036,0.016	.	.
L18B	J07915	chr11:71999616-71999662|+|71999019|71999926	SE	chr11:71999019,71999616-71999662,71999926	+	1.1471e-09	2.0408e-06	0.167	43,101,25,24,160,23	114,129,83,204,1090,193	0.214,0.361,0.179,0.078,0.096,0.079	.	.
L18B	J07916	chr11:71999616-71999662|+|71999370|71999926	SE	chr11:71999370,71999616-71999662,71999926	+	0.267558	1	0.017	40,96,22,24,135,18	17,25,9,10,66,5	0.63,0.735,0.639,0.634,0.597,0.722	.	.
SH1	J07917	chr1:155349326-155349459|-|155347904|155352705	SE	chr1:155347904,155349326-155349459,155352705	-	0.655236	1	-0.011	155,175,179,185,169,166	6,11,2,5,8,3	0.928,0.888,0.978,0.949,0.914,0.965	.	.
SH1	J07918	chr1:155440489-155440593|-|155439068|155459796	SE	chr1:155439068,155440489-155440593,155459796	-	0.77717	1	0.003	39,32,15,31,15,34	273,288,289,283,265,284	0.071,0.056,0.027,0.055,0.029,0.06	.	.
SH1	J07919	chr1:155440489-155440593|-|155439068|155477885	SE	chr1:155439068,155440489-155440593,155477885	-	0.763498	1	0.077	23,16,10,15,7,24	0,8,0,2,4,0	1.0,0.517,1.0,0.801,0.484,1.0	.	.
SH1	J07920	chr1:155440502-155440593|-|155439068|155459796	SE	chr1:155439068,155440502-155440593,155459796	-	0.946764	1	0.001	50,37,39,47,25,51	273,288,289,283,265,284	0.094,0.068,0.071,0.086,0.051,0.093	.	.
SH1	J07921	chr1:155440502-155440593|-|155439068|155477885	SE	chr1:155439068,155440502-155440593,155477885	-	0.818001	1	0.002	26,20,28,22,18,35	0,8,0,2,4,0	1.0,0.587,1.0,0.862,0.719,1.0	.	.
SH1	J07922	chr1:155562152-155562295|-|155521618|155562778	SE	chr1:155521618,155562152-155562295,155562778	-	0.735778	1	-0.011	89,57,45,69,42,59	10,10,4,7,6,6	0.817,0.74,0.849,0.831,0.778,0.831	.	.
TA	J07923	chr2:42682400-42682589|+|42659862|42695764	SE	chr2:42659862,42682400-42682589,42695764	+	0.0115375	0.186355	-0.049	154,73,193,160,119,98	6,5,0,1,2,0	0.928,0.88,1.0,0.988,0.967,1.0	.	.
TA	J07924	chr2:42698414-42698494|+|42697834|42704196	SE	chr2:42697834,42698414-42698494,42704196	+	0.322579	1	-0.038	2,0,8,6,5,4	48,16,45,37,29,45	0.024,0.0,0.096,0.089,0.094,0.051	.	.
DP	J07925	chr1:155309752-155309965|+|155308965|155310042	SE	chr1:155308965,155309752-155309965,155310042	+	0.705578	1	-0.008	93,51,67,64,51,51	354,227,243,178,237,200	0.116,0.101,0.121,0.152,0.097,0.113	.	.
DP	J07926	chr1:155309788-155309965|+|155308965|155310042	SE	chr1:155308965,155309788-155309965,155310042	+	0.740951	1	-0.008	103,53,76,75,55,51	354,227,243,178,237,200	0.127,0.105,0.135,0.174,0.104,0.113	.	.
DP	J07927	chr1:155318855-155318928|+|155318291|155319610	SE	chr1:155318291,155318855-155318928,155319610	+	1	1	-0.081	23,10,13,10,12,11	0,2,0,0,0,0	1.0,0.757,1.0,1.0,1.0,1.0	.	.
BA1L	J07928	chr1:155217518-155217593|-|155217373|155217963	SE	chr1:155217373,155217518-155217593,155217963	-	0.446452	1	0.123	20,33,26,2,31,17	19,31,6,9,18,10	0.393,0.396,0.727,0.12,0.515,0.511	.	.
BA1L	J07929	chr1:155217518-155217738|-|155217373|155217963	SE	chr1:155217373,155217518-155217738,155217963	-	0.778695	1	0	16,33,23,9,30,21	19,31,6,9,18,10	0.296,0.347,0.657,0.333,0.455,0.512	.	.
TX	J07930	chr1:155212126-155212219|+|155210627|155212384	SE	chr1:155210627,155212126-155212219,155212384	+	0.205944	1	0.032	110,42,81,78,158,93	3,2,4,5,5,9	0.954,0.922,0.919,0.898,0.947,0.853	.	.
BF	J07931	chr11:9795830-9795957|-|9790683|9807999	SE	chr11:9790683,9795830-9795957,9807999	-	0.64575	1	0.047	50,216,57,55,181,71	0,12,0,3,4,4	1.0,0.9,1.0,0.902,0.958,0.899	.	.
BF	J07932	chr11:9812531-9812708|-|9809002|9829355	SE	chr11:9809002,9812531-9812708,9829355	-	1	1	0.058	16,100,36,24,54,19	0,0,0,0,0,2	1.0,1.0,1.0,1.0,1.0,0.826	.	.
BF	J07933	chr11:9832223-9832420|-|9829496|9839497	SE	chr11:9829496,9832223-9832420,9839497	-	1	1	-0.058	26,119,19,40,116,19	0,0,2,0,0,0	1.0,1.0,0.826,1.0,1.0,1.0	.	.
BF	J07934	chr11:9839289-9839414|-|9832420|9839497	SE	chr11:9832420,9839289-9839414,9839497	-	0.671425	1	0.018	0,4,4,1,8,1	14,73,12,31,64,12	0.0,0.027,0.143,0.016,0.059,0.04	.	.
BF	J07935	chr11:9992414-9992543|-|9989595|9992989	SE	chr11:9989595,9992414-9992543,9992989	-	0.513215	1	0.032	145,355,132,152,321,180	10,48,13,14,36,31	0.879,0.787,0.835,0.844,0.817,0.744	.	.
BF	J07936	chr11:9998265-9998379|-|9993998|10000913	SE	chr11:9993998,9998265-9998379,10000913	-	0.354299	1	0.014	94,274,80,124,221,88	1,22,2,4,6,7	0.98,0.865,0.954,0.941,0.95,0.866	.	.
NTREP	J07937	chr1:155250275-155250929|-|155248473|155251094	SE	chr1:155248473,155250275-155250929,155251094	-	0.313006	1	-0.052	49,35,51,47,65,47	0,6,1,2,2,0	1.0,0.745,0.962,0.922,0.942,1.0	.	.
NTREP	J07938	chr1:155253858-155253978|-|155253732|155254399	SE	chr1:155253732,155253858-155253978,155254399	-	0.730374	1	-0.023	72,108,87,53,128,83	3,0,5,0,8,0	0.923,1.0,0.897,1.0,0.889,1.0	.	.
NTREP	J07939	chr1:155254399-155254456|-|155253732|155254652	SE	chr1:155253732,155254399-155254456,155254652	-	0.544447	1	-0.008	10,12,14,14,23,2	81,70,86,67,83,60	0.077,0.104,0.099,0.124,0.158,0.022	.	.
LEKHG	J07940	chr14:64731360-64731543|+|64731169|64731713	SE	chr14:64731169,64731360-64731543,64731713	+	0.229154	1	-0.038	20,76,36,105,261,55	3,0,0,2,6,1	0.769,1.0,1.0,0.963,0.956,0.965	.	.
LEKHG	J07941	chr14:64738741-64738855|+|64737375|64741035	SE	chr14:64737375,64738741-64738855,64741035	+	1.21759e-05	0.00175906	0.112	30,51,8,79,187,46	0,0,0,8,10,2	1.0,1.0,1.0,0.835,0.906,0.922	.	.
RIM4	J07942	chr1:155178808-155178846|+|155178613|155179631	SE	chr1:155178613,155178808-155178846,155179631	+	0.832426	1	-0.025	30,54,54,46,67,40	18,15,8,13,18,11	0.559,0.732,0.837,0.729,0.739,0.734	.	.
HC	J07943	chr1:154968203-154968257|-|154968031|154968494	SE	chr1:154968031,154968203-154968257,154968494	-	0.221026	1	-0.026	256,193,211,276,440,236	24,13,26,15,38,18	0.88,0.911,0.848,0.927,0.889,0.9	.	.
HC	J07944	chr1:154973292-154973508|-|154970199|154974247	SE	chr1:154970199,154973292-154973508,154974247	-	0.4241	1	0.062	22,20,16,35,22,27	0,0,0,2,1,0	1.0,1.0,1.0,0.897,0.917,1.0	.	.
DAMTSL	J07945	chr1:150556620-150556793|+|150556366|150556938	SE	chr1:150556366,150556620-150556793,150556938	+	8.38592e-05	0.00679486	0.248	13,228,9,142,718,163	2,16,0,51,128,59	0.765,0.877,1.0,0.582,0.737,0.58	.	.
DAMTSL	J07946	chr1:150557493-150557623|+|150557335|150557944	SE	chr1:150557335,150557493-150557623,150557944	+	1	1	0.024	5,25,0,28,132,26	0,0,0,0,0,1	1.0,1.0,NA,1.0,1.0,0.929	.	.
GGH	J07947	chr11:292885-292997|+|292677|293162	SE	chr11:292677,292885-292997,293162	+	0.939973	1	0.008	198,96,167,159,131,127	0,0,13,0,0,12	1.0,1.0,0.869,1.0,1.0,0.846	.	.
GGH	J07948	chr11:293365-293502|+|293235|293669	SE	chr11:293235,293365-293502,293669	+	0.687779	1	-0.005	61,50,63,52,61,30	2,2,1,0,3,1	0.938,0.926,0.969,1.0,0.91,0.938	.	.
MC	J07949	chr18:23504370-23504447|+|23503720|23515855	SE	chr18:23503720,23504370-23504447,23515855	+	0.000586755	0.0251911	-0.045	154,143,89,112,157,76	7,12,2,0,1,4	0.931,0.879,0.964,1.0,0.99,0.92	.	.
MC	J07950	chr18:23506969-23507054|+|23504447|23507984	SE	chr18:23504447,23506969-23507054,23507984	+	0.182355	1	-0.011	889,770,741,638,1195,565	49,61,27,26,43,40	0.914,0.881,0.941,0.935,0.942,0.892	.	.
MC	J07951	chr18:23506969-23507054|+|23504447|23509192	SE	chr18:23504447,23506969-23507054,23509192	+	0.0922982	0.705708	-0.054	179,149,186,153,254,123	3,34,3,6,7,5	0.972,0.72,0.973,0.937,0.955,0.935	.	.
MC	J07952	chr18:23506969-23507054|+|23504447|23515855	SE	chr18:23504447,23506969-23507054,23515855	+	0.149738	0.948379	-0.044	179,152,180,154,267,136	8,37,5,13,5,11	0.929,0.706,0.955,0.874,0.969,0.879	.	.
MC	J07953	chr18:23509192-23509279|+|23504447|23515855	SE	chr18:23504447,23509192-23509279,23515855	+	0.0663039	0.576021	-0.013	438,461,371,327,572,304	8,37,5,13,5,11	0.969,0.878,0.977,0.936,0.985,0.941	.	.
MC	J07954	chr18:23509192-23509279|+|23507054|23515855	SE	chr18:23507054,23509192-23509279,23515855	+	0.00182896	0.0540193	0.032	442,430,376,323,565,306	7,7,2,3,14,20	0.973,0.973,0.991,0.984,0.959,0.899	.	.
MC	J07955	chr18:23515855-23515996|+|23504447|23518889	SE	chr18:23504447,23515855-23515996,23518889	+	0.875163	1	0.148	8,39,6,13,5,11	0,0,0,0,2,0	1.0,1.0,1.0,1.0,0.556,1.0	.	.
AMK2	J07956	chr10:73819531-73819617|-|73817554|73821681	SE	chr10:73817554,73819531-73819617,73821681	-	0.563489	1	-0.046	1,0,0,2,0,2	27,16,18,15,19,12	0.021,0.0,0.0,0.072,0.0,0.088	.	.
AMK2	J07957	chr10:73819531-73819645|-|73817554|73821681	SE	chr10:73817554,73819531-73819645,73821681	-	1.1814e-05	0.00172573	-0.219	4,3,2,9,12,15	27,16,18,15,19,12	0.071,0.088,0.054,0.235,0.245,0.391	.	.
AMK2	J07958	chr10:73825278-73825347|-|73821730|73837467	SE	chr10:73821730,73825278-73825347,73837467	-	0.287118	1	-0.106	23,10,23,33,23,22	0,3,1,0,0,1	1.0,0.679,0.936,1.0,1.0,0.933	.	.
AMK2	J07959	chr10:73825278-73825347|-|73824084|73837467	SE	chr10:73824084,73825278-73825347,73837467	-	0.208326	1	-0.113	110,47,83,114,69,84	10,40,10,8,10,16	0.875,0.427,0.841,0.9,0.814,0.769	.	.
AMK2	J07960	chr10:73825320-73825347|-|73824084|73837467	SE	chr10:73824084,73825320-73825347,73837467	-	0.001085	0.0381098	-0.289	4,9,12,16,17,25	10,40,10,8,10,16	0.246,0.155,0.495,0.62,0.581,0.561	.	.
AMK2	J07961	chr10:73847987-73848082|-|73842541|73848525	SE	chr10:73842541,73847987-73848082,73848525	-	1	1	0.072	16,12,16,13,20,10	0,0,0,2,0,0	1.0,1.0,1.0,0.784,1.0,1.0	.	.
AMK2	J07962	chr10:73853191-73853246|-|73849333|73860829	SE	chr10:73849333,73853191-73853246,73860829	-	0.0141083	0.213028	0.259	13,16,14,15,4,21	2,3,2,6,4,9	0.817,0.785,0.828,0.632,0.407,0.615	.	.
AMK2	J07963	chr10:73853191-73853246|-|73852319|73860829	SE	chr10:73852319,73853191-73853246,73860829	-	1	1	-0.023	14,13,15,17,8,23	0,2,0,0,0,2	1.0,0.817,1.0,1.0,1.0,0.887	.	.
JU2	J07964	chr19:13761490-13761568|+|13759272|13762298	SE	chr19:13759272,13761490-13761568,13762298	+	0.155947	0.970867	-0.075	30,20,14,49,26,10	55,48,46,49,34,38	0.248,0.202,0.156,0.377,0.317,0.138	.	.
T	J07965	chr1:153976692-153976775|-|153975905|153976975	SE	chr1:153975905,153976692-153976775,153976975	-	0.177129	1	0.036	164,139,189,114,206,166	6,8,10,13,12,9	0.942,0.911,0.918,0.838,0.91,0.916	.	.
AM118	J07966	chr22:45321601-45321793|+|45310183|45322370	SE	chr22:45310183,45321601-45321793,45322370	+	0.0203884	0.271241	-0.024	5,21,17,3,19,34	66,81,213,57,79,116	0.036,0.115,0.038,0.026,0.107,0.128	.	.
AM118	J07967	chr22:45321601-45321793|+|45318640|45322370	SE	chr22:45318640,45321601-45321793,45322370	+	0.965372	1	-0.07	5,20,20,3,22,31	19,23,19,33,26,9	0.116,0.303,0.345,0.043,0.297,0.633	.	.
AM118	J07968	chr22:45321601-45321793|+|45318960|45322370	SE	chr22:45318960,45321601-45321793,45322370	+	0.00537885	0.112102	-0.376	7,17,13,3,18,28	5,4,7,0,0,6	0.412,0.68,0.481,1.0,1.0,0.7	.	.
AM118	J07969	chr22:45322041-45322215|+|45318640|45322370	SE	chr22:45318640,45322041-45322215,45322370	+	0.173277	1	0.145	8,51,72,8,8,38	19,23,19,33,26,9	0.174,0.526,0.655,0.108,0.133,0.679	.	.
AM118	J07970	chr22:45322041-45322215|+|45321793|45322370	SE	chr22:45321793,45322041-45322215,45322370	+	0.00101758	0.0365609	0.267	8,56,78,4,10,39	5,16,13,3,18,28	0.444,0.636,0.75,0.4,0.217,0.411	.	.
AM118	J07971	chr22:45330602-45330731|+|45328063|45332424	SE	chr22:45328063,45330602-45330731,45332424	+	0.280108	1	-0.018	123,142,304,84,94,204	10,4,9,9,0,2	0.86,0.947,0.944,0.824,1.0,0.981	.	.
AM118	J07972	chr22:45337833-45337968|+|45336411|45340385	SE	chr22:45336411,45337833-45337968,45340385	+	0.148371	0.943496	0.046	36,64,271,15,41,139	169,170,385,96,135,334	0.096,0.158,0.26,0.072,0.132,0.172	.	.
OB1	J07973	chr4:70950699-70950811|+|70902550|70958873	SE	chr4:70902550,70950699-70950811,70958873	+	0.125896	0.851244	0.029	8,23,17,8,28,9	65,100,73,101,139,82	0.06,0.106,0.108,0.039,0.094,0.054	.	.
OB1	J07974	chr4:70950699-70950811|+|70942882|70958873	SE	chr4:70942882,70950699-70950811,70958873	+	0.0163328	0.234668	-0.115	6,18,16,6,21,9	3,3,0,2,0,0	0.508,0.756,1.0,0.608,1.0,1.0	.	.
INC0053	J07975	chr13:21311041-21311118|-|21303820|21330573	SE	chr13:21303820,21311041-21311118,21330573	-	0.844988	1	0.028	3,2,8,4,15,0	27,4,4,10,7,8	0.063,0.233,0.549,0.196,0.566,0.0	.	.
INC0053	J07976	chr13:21312451-21312555|-|21303820|21330573	SE	chr13:21303820,21312451-21312555,21330573	-	0.735215	1	0.044	8,0,5,5,2,1	27,4,4,10,7,8	0.137,0.0,0.401,0.211,0.133,0.063	.	.
ARNMT	J07977	chr9:74999729-74999870|-|74998776|75016267	SE	chr9:74998776,74999729-74999870,75016267	-	0.659538	1	-0.015	730,549,673,676,672,593	71,121,75,71,82,92	0.837,0.694,0.818,0.826,0.804,0.763	.	.
HX5	J07978	chr2:38806558-38806693|-|38798442|38813820	SE	chr2:38798442,38806558-38806693,38813820	-	1	1	0.078	49,10,28,44,35,13	0,0,0,0,0,2	1.0,1.0,1.0,1.0,1.0,0.765	.	.
NPA	J07979	chr1:231250960-231251143|+|231241456|231260506	SE	chr1:231241456,231250960-231251143,231260506	+	0.363908	1	-0.014	609,461,468,470,682,485	32,37,28,21,25,42	0.905,0.862,0.893,0.918,0.932,0.852	.	.
NPA	J07980	chr1:231258221-231258309|+|231241456|231260506	SE	chr1:231241456,231258221-231258309,231260506	+	0.00755775	0.139996	-0.112	3,4,11,12,13,13	32,37,28,21,25,42	0.051,0.059,0.185,0.248,0.231,0.152	.	.
APK8IP	J07981	chr16:1744977-1745103|+|1743476|1747028	SE	chr16:1743476,1744977-1745103,1747028	+	0.00594259	0.119836	-0.15	236,173,235,297,213,238	23,74,2,3,12,9	0.837,0.539,0.983,0.98,0.899,0.93	.	.
NAJA	J07982	chr9:33029884-33029989|+|33026616|33034215	SE	chr9:33026616,33029884-33029989,33034215	+	1	1	-0.106	16,7,8,10,19,10	0,0,2,0,0,0	1.0,1.0,0.681,1.0,1.0,1.0	.	.
YCC	J07983	chr2:201022058-201022114|-|201017170|201022830	SE	chr2:201017170,201022058-201022114,201022830	-	0.631355	1	-0.038	5,23,23,16,23,16	28,31,32,21,38,32	0.109,0.336,0.329,0.342,0.292,0.254	.	.
YCC	J07984	chr2:201052172-201052269|-|201045593|201071453	SE	chr2:201045593,201052172-201052269,201071453	-	0.626238	1	0.033	8,3,7,3,8,0	17,17,21,8,20,9	0.206,0.089,0.156,0.172,0.181,0.0	.	.
YCC	J07985	chr2:201061306-201061424|-|201045593|201071453	SE	chr2:201045593,201061306-201061424,201071453	-	0.0360852	0.392211	0.078	9,5,15,4,3,2	17,17,21,8,20,9	0.211,0.129,0.265,0.201,0.07,0.101	.	.
MC	J07986	chr9:70305246-70305360|+|70300200|70314741	SE	chr9:70300200,70305246-70305360,70314741	+	0.258196	1	-0.021	862,621,775,718,796,749	13,64,32,27,28,31	0.971,0.833,0.925,0.932,0.936,0.925	.	.
MC	J07987	chr9:70344143-70344269|+|70324143|70347065	SE	chr9:70324143,70344143-70344269,70347065	+	0.04995	0.483293	-0.092	115,77,74,95,91,88	0,15,11,6,0,6	1.0,0.72,0.771,0.888,1.0,0.88	.	.
MC	J07988	chr9:70346604-70346649|+|70344269|70347065	SE	chr9:70344269,70346604-70346649,70347065	+	0.249801	1	0.051	114,49,81,86,65,69	89,40,46,61,65,65	0.482,0.471,0.562,0.506,0.421,0.436	.	.
HN	J07989	chr2:174812308-174812482|-|174811588|174824433	SE	chr2:174811588,174812308-174812482,174824433	-	1	1	0.061	12,19,10,18,18,17	0,0,0,2,0,0	1.0,1.0,1.0,0.818,1.0,1.0	.	.
NSG0000025936	J07990	chr15:99880676-99880827|+|99877148|99882967	SE	chr15:99877148,99880676-99880827,99882967	+	0.185934	1	0.132	35,24,42,50,9,37	19,7,10,23,7,20	0.479,0.632,0.677,0.521,0.391,0.481	.	.
EP15	J07991	chr15:48741600-48741704|-|48717169|48741946	SE	chr15:48717169,48741600-48741704,48741946	-	1	1	-0.079	28,9,12,19,21,17	0,0,2,0,0,0	1.0,1.0,0.763,1.0,1.0,1.0	.	.
EP15	J07992	chr15:48748442-48748610|-|48744992|48752348	SE	chr15:48744992,48748442-48748610,48752348	-	0.894688	1	-0.001	145,80,114,86,52,112	16,18,26,7,9,38	0.819,0.69,0.687,0.86,0.743,0.596	.	.
ABGAP	J07993	chr9:122971664-122971952|+|122957209|122984484	SE	chr9:122957209,122971664-122971952,122984484	+	0.0571558	0.525687	0.045	10,16,8,5,8,11	41,46,47,45,51,69	0.109,0.148,0.078,0.053,0.073,0.074	.	.
ABGAP	J07994	chr9:122984484-122984719|+|122957209|122986214	SE	chr9:122957209,122984484-122984719,122986214	+	0.034569	0.381161	-0.036	128,104,125,111,128,124	8,0,6,0,4,2	0.889,1.0,0.912,1.0,0.941,0.969	.	.
CSL	J07995	chr5:131971549-131971645|-|131966532|131972723	SE	chr5:131966532,131971549-131971645,131972723	-	1	1	-0.056	20,4,18,17,9,24	0,0,2,0,0,0	1.0,1.0,0.833,1.0,1.0,1.0	.	.
CSL	J07996	chr5:131973265-131973358|-|131972858|131974892	SE	chr5:131972858,131973265-131973358,131974892	-	0.00829336	0.149305	-0.051	71,13,76,149,54,146	2,0,9,4,0,2	0.952,1.0,0.826,0.955,1.0,0.976	.	.
ITA	J07997	chr12:113186192-113186316|+|113186021|113186682	SE	chr12:113186021,113186192-113186316,113186682	+	0.825212	1	-0.065	32,40,44,37,64,34	2,0,2,0,0,0	0.889,1.0,0.917,1.0,1.0,1.0	.	.
CP	J07998	chr1:52950754-52950886|+|52948080|52954739	SE	chr1:52948080,52950754-52950886,52954739	+	0.0684853	0.587653	0.021	37,26,23,62,61,25	2,0,0,6,0,0	0.902,1.0,1.0,0.838,1.0,1.0	.	.
CP	J07999	chr1:52950754-52950886|+|52948080|52961502	SE	chr1:52948080,52950754-52950886,52961502	+	1	1	-0.056	20,13,19,39,27,14	2,0,0,0,0,0	0.833,1.0,1.0,1.0,1.0,1.0	.	.
CP	J08000	chr1:52954739-52954804|+|52950886|52961502	SE	chr1:52950886,52954739-52954804,52961502	+	0.445775	1	-0.019	52,25,31,51,66,25	0,4,0,2,4,0	1.0,0.802,1.0,0.943,0.915,1.0	.	.
NF51	J08001	chr2:27583657-27583716|+|27583142|27598066	SE	chr2:27583142,27583657-27583716,27598066	+	0.818064	1	0.034	8,9,13,28,5,6	13,5,10,6,18,10	0.292,0.547,0.466,0.758,0.157,0.287	.	.
NF51	J08002	chr2:27583657-27583716|+|27583142|27598069	SE	chr2:27583142,27583657-27583716,27598069	+	0.786048	1	-0.027	4,3,14,14,5,4	5,0,5,6,0,3	0.349,1.0,0.652,0.61,1.0,0.472	.	.
NF51	J08003	chr2:27600690-27600815|+|27599678|27601355	SE	chr2:27599678,27600690-27600815,27601355	+	0.527118	1	0.073	36,17,10,25,42,26	0,0,0,0,2,2	1.0,1.0,1.0,1.0,0.913,0.867	.	.
NF51	J08004	chr2:27600690-27600815|+|27600053|27601355	SE	chr2:27600053,27600690-27600815,27601355	+	0.432517	1	-0.053	54,25,26,48,54,49	0,0,4,0,0,2	1.0,1.0,0.765,1.0,1.0,0.925	.	.
US	J08005	chr7:65974918-65975071|-|65974704|65976014	SE	chr7:65974704,65974918-65975071,65976014	-	0.396189	1	0.041	168,158,120,183,201,155	39,6,11,24,55,9	0.683,0.929,0.845,0.792,0.646,0.896	.	.
US	J08006	chr7:65979385-65979541|-|65976202|65980223	SE	chr7:65976202,65979385-65979541,65980223	-	0.145425	0.930708	0.025	63,41,39,78,65,43	0,3,2,7,2,2	1.0,0.872,0.907,0.848,0.942,0.915	.	.
US	J08007	chr7:65979726-65979911|-|65976202|65980223	SE	chr7:65976202,65979726-65979911,65980223	-	0.0771103	0.632541	0.056	70,63,54,58,87,43	0,3,2,7,2,2	1.0,0.913,0.931,0.806,0.956,0.915	.	.
US	J08008	chr7:65979726-65979911|-|65979541|65980223	SE	chr7:65979541,65979726-65979911,65980223	-	0.667056	1	0.007	534,603,463,579,759,542	59,38,38,73,59,37	0.819,0.888,0.859,0.799,0.865,0.88	.	.
US	J08009	chr7:65979833-65979911|-|65979541|65980223	SE	chr7:65979541,65979833-65979911,65980223	-	0.228124	1	0.058	56,49,41,42,67,34	59,38,38,73,59,37	0.365,0.439,0.395,0.259,0.408,0.358	.	.
NFRSF1	J08010	chr1:1204398-1204486|-|1204236|1205369	SE	chr1:1204236,1204398-1204486,1205369	-	0.829991	1	0.024	204,88,93,43,50,43	13,0,0,0,6,0	0.901,1.0,1.0,1.0,0.828,1.0	.	.
TR	J08011	chr10:101430344-101430452|+|101354228|101461980	SE	chr10:101354228,101430344-101430452,101461980	+	0.177389	1	0.04	283,148,200,239,147,175	20,13,23,19,19,28	0.882,0.857,0.821,0.869,0.803,0.767	.	.
TR	J08012	chr10:101430344-101430452|+|101354228|101479367	SE	chr10:101354228,101430344-101430452,101479367	+	0.550685	1	0.008	98,58,40,64,47,54	0,4,2,1,2,4	1.0,0.884,0.913,0.971,0.925,0.877	.	.
TR	J08013	chr10:101461963-101462058|+|101430452|101479367	SE	chr10:101430452,101461963-101462058,101479367	+	0.576914	1	-0.027	69,51,49,59,54,55	3,13,0,0,6,5	0.928,0.686,1.0,1.0,0.834,0.86	.	.
LL	J08014	chr5:95913770-95913934|-|95901080|95943001	SE	chr5:95901080,95913770-95913934,95943001	-	0.0062472	0.123679	-0.077	57,154,36,11,27,23	3,7,4,0,2,0	0.905,0.917,0.818,1.0,0.871,1.0	.	.
LL	J08015	chr5:95919423-95919545|-|95913934|95943001	SE	chr5:95913934,95919423-95919545,95943001	-	0.446106	1	0.009	1110,3900,874,324,410,411	50,145,36,9,23,23	0.917,0.931,0.924,0.947,0.899,0.899	.	.
LL	J08016	chr5:95932631-95932713|-|95919545|95943001	SE	chr5:95919545,95932631-95932713,95943001	-	0.00526284	0.110242	-0.078	48,157,39,14,20,28	159,616,128,33,45,47	0.152,0.131,0.153,0.201,0.209,0.261	.	.
LC15A	J08017	chr3:121922219-121922302|+|121915693|121922774	SE	chr3:121915693,121922219-121922302,121922774	+	0.0335452	0.374089	-0.091	32,30,42,84,56,65	1,6,4,2,2,3	0.95,0.747,0.861,0.961,0.943,0.928	.	.
LC15A	J08018	chr3:121924944-121925033|+|121924383|121927757	SE	chr3:121924383,121924944-121925033,121927757	+	0.00722629	0.136028	0.057	25,50,32,96,41,60	0,0,0,4,0,4	1.0,1.0,1.0,0.932,1.0,0.896	.	.
OG	J08019	chr17:73205552-73205680|+|73203793|73206153	SE	chr17:73203793,73205552-73205680,73206153	+	0.0885963	0.688217	0.033	503,289,444,414,376,341	30,37,27,47,30,41	0.893,0.796,0.892,0.815,0.862,0.806	.	.
NF55	J08020	chr19:2851467-2851651|+|2850713|2852379	SE	chr19:2850713,2851467-2851651,2852379	+	3.51851e-05	0.00369198	-0.075	105,54,86,120,103,69	6,0,6,0,0,0	0.897,1.0,0.878,1.0,1.0,1.0	.	.
RPL	J08021	chr1:151761450-151761552|-|151760899|151762104	SE	chr1:151760899,151761450-151761552,151762104	-	0.897585	1	0.004	975,547,854,638,817,581	32,16,37,8,27,40	0.943,0.949,0.926,0.977,0.942,0.887	.	.
RPL	J08022	chr1:151761450-151761552|-|151760899|151762112	SE	chr1:151760899,151761450-151761552,151762112	-	0.09386	0.712572	0.061	91,70,83,61,70,50	4,1,4,0,6,8	0.925,0.974,0.918,1.0,0.863,0.772	.	.
RPL	J08023	chr1:151762949-151763146|-|151762500|151763326	SE	chr1:151762500,151762949-151763146,151763326	-	0.370412	1	0.081	19,8,17,24,15,5	0,0,4,0,1,2	1.0,1.0,0.68,1.0,0.882,0.556	.	.
RPL	J08024	chr1:151762954-151763146|-|151762500|151763326	SE	chr1:151762500,151762954-151763146,151763326	-	0.388874	1	0.073	19,8,17,26,19,5	0,0,4,0,1,2	1.0,1.0,0.68,1.0,0.905,0.556	.	.
RPL	J08025	chr1:151762989-151763146|-|151762500|151763326	SE	chr1:151762500,151762989-151763146,151763326	-	0.502023	1	-0.005	74,43,44,64,48,36	0,0,4,0,1,2	1.0,1.0,0.846,1.0,0.96,0.9	.	.
NDP	J08026	chr18:74497508-74497595|+|74496431|74499936	SE	chr18:74496431,74497508-74497595,74499936	+	0.856478	1	0.043	6,4,10,10,4,5	57,10,17,31,32,17	0.058,0.188,0.254,0.158,0.068,0.146	.	.
NDP	J08027	chr18:74497508-74497726|+|74496431|74499936	SE	chr18:74496431,74497508-74497726,74499936	+	0.717208	1	0.003	22,7,12,22,10,13	57,10,17,31,32,17	0.162,0.259,0.261,0.262,0.135,0.277	.	.
IP5K1	J08028	chr1:151224370-151224406|+|151224279|151227319	SE	chr1:151224279,151224370-151224406,151227319	+	0.511124	1	-0.007	40,21,36,36,25,34	480,454,428,352,469,375	0.06,0.034,0.061,0.073,0.039,0.065	.	.
IF21	J08029	chr1:200983055-200983094|-|200981096|200984858	SE	chr1:200981096,200983055-200983094,200984858	-	0.376679	1	-0.012	34,6,14,33,8,11	224,164,138,175,116,121	0.103,0.027,0.071,0.125,0.049,0.064	.	.
IF21	J08030	chr1:201004540-201004933|-|201004455|201005307	SE	chr1:201004455,201004540-201004933,201005307	-	0.103448	0.755011	-0.047	140,122,96,130,82,93	6,0,13,6,1,2	0.921,1.0,0.787,0.915,0.976,0.959	.	.
IF21	J08031	chr1:201004765-201004933|-|201004455|201005307	SE	chr1:201004455,201004765-201004933,201005307	-	0.0841602	0.667314	-0.031	223,209,169,224,130,155	6,0,13,6,1,2	0.949,1.0,0.867,0.949,0.985,0.975	.	.
GAP	J08032	chr10:49988120-49988215|+|49987234|49988750	SE	chr10:49987234,49988120-49988215,49988750	+	0.159353	0.983398	-0.102	2,2,2,4,1,6	21,9,4,10,1,20	0.05,0.11,0.218,0.183,0.358,0.143	.	.
GAP	J08033	chr10:50008499-50008588|+|50008076|50008710	SE	chr10:50008076,50008499-50008588,50008710	+	0.746482	1	0.006	14,5,9,12,9,8	70,35,42,59,63,47	0.103,0.076,0.11,0.105,0.076,0.089	.	.
IR	J08034	chr22:19351357-19351446|-|19331556|19353355	SE	chr22:19331556,19351357-19351446,19353355	-	0.0799389	0.64665	-0.061	123,73,109,81,183,133	26,10,11,7,19,13	0.731,0.807,0.851,0.869,0.847,0.855	.	.
PR16	J08035	chr3:170077122-170077923|+|170039043|170079773	SE	chr3:170039043,170077122-170077923,170079773	+	0.587198	1	-0.034	9,0,11,6,5,2	72,54,93,24,27,47	0.059,0.0,0.056,0.111,0.085,0.021	.	.
TAM	J08036	chr2:152126225-152126379|-|152123935|152132113	SE	chr2:152123935,152126225-152126379,152132113	-	0.33247	1	0.006	859,639,513,666,1032,615	25,14,29,32,47,15	0.945,0.958,0.898,0.912,0.917,0.953	.	.
RPK	J08037	chr7:105125781-105125874|-|105118022|105126247	SE	chr7:105118022,105125781-105125874,105126247	-	0.117763	0.817436	-0.021	130,61,75,82,106,101	535,365,407,378,364,444	0.12,0.086,0.094,0.109,0.141,0.114	.	.
RPK	J08038	chr7:105125781-105125874|-|105118022|105126992	SE	chr7:105118022,105125781-105125874,105126992	-	0.724165	1	0	145,68,86,84,105,100	5,9,5,8,9,4	0.942,0.81,0.906,0.855,0.868,0.934	.	.
RPK	J08039	chr7:105126247-105126340|-|105125874|105126992	SE	chr7:105125874,105126247-105126340,105126992	-	0.0229404	0.292722	-0.064	209,162,154,211,152,175	47,17,21,17,17,18	0.715,0.843,0.805,0.875,0.834,0.846	.	.
RPK	J08040	chr7:105126992-105127062|-|105118022|105132790	SE	chr7:105118022,105126992-105127062,105132790	-	0.00116883	0.0399551	-0.134	95,55,71,88,67,76	0,27,0,2,0,0	1.0,0.563,1.0,0.965,1.0,1.0	.	.
RPK	J08041	chr7:105146492-105146658|-|105143330|105160506	SE	chr7:105143330,105146492-105146658,105160506	-	0.519429	1	-0.057	39,40,36,48,16,24	4,0,0,0,0,0	0.83,1.0,1.0,1.0,1.0,1.0	.	.
RPK	J08042	chr7:105268805-105268869|-|105203785|105297420	SE	chr7:105203785,105268805-105268869,105297420	-	0.115312	0.807487	0.046	74,68,82,75,68,71	6,1,3,5,4,8	0.889,0.978,0.947,0.907,0.917,0.853	.	.
RPK	J08043	chr7:105268805-105268869|-|105203785|105388647	SE	chr7:105203785,105268805-105268869,105388647	-	0.937275	1	-0.004	83,75,93,90,83,87	187,161,177,153,205,182	0.224,0.233,0.255,0.277,0.209,0.238	.	.
RPK	J08044	chr7:105297420-105297533|-|105268869|105306435	SE	chr7:105268869,105297420-105297533,105306435	-	0.96022	1	0.001	9,12,6,9,4,18	2,4,0,5,0,2	0.699,0.607,1.0,0.481,1.0,0.823	.	.
RPK	J08045	chr7:105297420-105297533|-|105268869|105388647	SE	chr7:105268869,105297420-105297533,105388647	-	0.526878	1	0.042	9,14,6,9,4,18	18,22,18,24,19,34	0.205,0.247,0.147,0.162,0.098,0.214	.	.
RPK	J08046	chr7:105306435-105306571|-|105268869|105388647	SE	chr7:105268869,105306435-105306571,105388647	-	0.251356	1	0.036	3,9,2,6,1,4	18,22,18,24,19,34	0.077,0.17,0.053,0.111,0.026,0.056	.	.
ARS	J08047	chr1:150496481-150496628|+|150492489|150497529	SE	chr1:150492489,150496481-150496628,150497529	+	0.104458	0.759579	0.129	33,10,25,17,15,18	14,4,17,23,9,13	0.541,0.556,0.424,0.27,0.455,0.409	.	.
ARS	J08048	chr1:150496809-150496908|+|150496628|150497529	SE	chr1:150496628,150496809-150496908,150497529	+	0.0251633	0.310731	-0.121	17,5,24,18,6,14	2,0,3,0,0,0	0.823,1.0,0.814,1.0,1.0,1.0	.	.
ARS	J08049	chr1:150498896-150499034|+|150497747|150499215	SE	chr1:150497747,150498896-150499034,150499215	+	0.662867	1	0.006	131,54,85,163,130,58	2,0,6,4,2,3	0.97,1.0,0.876,0.953,0.97,0.906	.	.
ARS	J08050	chr1:150504631-150504733|+|150504435|150504905	SE	chr1:150504435,150504631-150504733,150504905	+	0.00548156	0.113413	0.165	40,10,17,28,17,12	3,0,0,6,1,2	0.878,1.0,1.0,0.716,0.902,0.764	.	.
H3BP5-AS	J08051	chr3:15258108-15258183|+|15257606|15258545	SE	chr3:15257606,15258108-15258183,15258545	+	0.0889783	0.690087	-0.043	23,5,10,30,8,5	66,71,45,63,29,29	0.177,0.042,0.12,0.227,0.145,0.096	.	.
H3BP5-AS	J08052	chr3:15258108-15258183|+|15257606|15258633	SE	chr3:15257606,15258108-15258183,15258633	+	0.755714	1	0.038	7,0,6,9,2,0	19,8,11,18,13,4	0.185,0.0,0.251,0.235,0.086,0.0	.	.
TMR1	J08053	chr1:149930364-149930547|-|149929916|149930791	SE	chr1:149929916,149930364-149930547,149930791	-	0.249348	1	-0.068	19,114,29,13,37,15	0,2,3,0,0,0	1.0,0.966,0.829,1.0,1.0,1.0	.	.
TMR1	J08054	chr1:149931259-149931426|-|149930965|149931943	SE	chr1:149930965,149931259-149931426,149931943	-	0.116849	0.814019	0.042	1,68,20,4,25,8	0,0,6,2,0,0	1.0,1.0,0.625,0.5,1.0,1.0	.	.
RADC	J08055	chr2:73229460-73229570|-|73228962|73230112	SE	chr2:73228962,73229460-73229570,73230112	-	0.542423	1	0.063	35,14,30,33,59,31	0,0,0,4,0,0	1.0,1.0,1.0,0.811,1.0,1.0	.	.
V2	J08056	chr1:149910569-149910703|-|149909890|149910825	SE	chr1:149909890,149910569-149910703,149910825	-	1	1	0.058	29,21,12,19,19,19	0,0,0,0,0,2	1.0,1.0,1.0,1.0,1.0,0.826	.	.
D4	J08057	chr1:207767778-207767823|+|207767195|207770320	SE	chr1:207767195,207767778-207767823,207770320	+	0.302347	1	-0.091	191,177,115,255,331,125	150,171,257,139,153,277	0.481,0.429,0.246,0.572,0.611,0.247	.	.
D4	J08058	chr1:207790252-207790345|+|207785682|207793518	SE	chr1:207785682,207790252-207790345,207793518	+	0.876882	1	-0.001	127,91,80,139,166,69	453,463,451,544,650,468	0.136,0.1,0.091,0.126,0.126,0.077	.	.
NKRD1	J08059	chr13:110894284-110894393|-|110894202|110906032	SE	chr13:110894202,110894284-110894393,110906032	-	0.371331	1	-0.116	17,8,12,26,7,17	17,11,3,10,11,2	0.344,0.276,0.677,0.577,0.25,0.817	.	.
NPY	J08060	chr6:42934474-42934598|+|42929721|42935573	SE	chr6:42929721,42934474-42934598,42935573	+	0.543545	1	-0.009	879,929,742,1022,1702,893	41,51,44,52,87,38	0.915,0.901,0.894,0.908,0.907,0.922	.	.
UGT	J08061	chr13:52661474-52661570|+|52659249|52662648	SE	chr13:52659249,52661474-52661570,52662648	+	0.960535	1	0.007	131,77,140,85,130,73	78,89,63,56,73,65	0.483,0.325,0.552,0.457,0.497,0.384	.	.
SPAN1	J08062	chr10:69483690-69483876|+|69451690|69485140	SE	chr10:69451690,69483690-69483876,69485140	+	0.690405	1	0.02	18,18,20,20,16,19	4,0,0,2,2,0	0.692,1.0,1.0,0.833,0.8,1.0	.	.
RA2	J08063	chr7:23522120-23522432|-|23521840|23531788	SE	chr7:23521840,23522120-23522432,23531788	-	0.886682	1	0.016	353,362,280,341,294,290	672,218,452,419,452,313	0.208,0.454,0.236,0.289,0.245,0.317	.	.
RA2	J08064	chr7:23522131-23522432|-|23521840|23531180	SE	chr7:23521840,23522131-23522432,23531180	-	1	1	-0.169	19,31,20,27,14,12	6,0,5,1,0,1	0.613,1.0,0.667,0.931,1.0,0.857	.	.
RA2	J08065	chr7:23522131-23522432|-|23521840|23531788	SE	chr7:23521840,23522131-23522432,23531788	-	0.847661	1	0.021	294,331,222,302,246,227	672,218,452,419,452,313	0.179,0.432,0.197,0.265,0.214,0.266	.	.
RA2	J08066	chr7:23522353-23522432|-|23521840|23531788	SE	chr7:23521840,23522353-23522432,23531788	-	0.790777	1	0.018	176,162,114,148,139,122	672,218,452,419,452,313	0.136,0.309,0.132,0.176,0.156,0.19	.	.
P14	J08067	chr2:230245862-230245940|+|230245071|230247915	SE	chr2:230245071,230245862-230245940,230247915	+	0.2505	1	0.032	334,109,298,277,158,189	14,16,3,5,38,7	0.935,0.805,0.984,0.971,0.716,0.942	.	.
P14	J08068	chr2:230247915-230248065|+|230245071|230248884	SE	chr2:230245071,230247915-230248065,230248884	+	0.926623	1	0.012	94,53,78,96,96,68	4,0,6,0,4,7	0.922,1.0,0.867,1.0,0.923,0.829	.	.
P14	J08069	chr2:230247915-230248065|+|230245080|230248884	SE	chr2:230245080,230247915-230248065,230248884	+	0.0439305	0.44501	-0.054	84,42,77,93,75,65	6,2,6,0,2,5	0.875,0.913,0.865,1.0,0.949,0.867	.	.
P14	J08070	chr2:230247915-230248065|+|230245940|230248884	SE	chr2:230245940,230247915-230248065,230248884	+	0.383297	1	-0.022	365,132,345,285,210,194	22,10,14,13,9,9	0.892,0.868,0.925,0.916,0.921,0.915	.	.
P14	J08071	chr2:230248884-230248968|+|230245071|230255451	SE	chr2:230245071,230248884-230248968,230255451	+	1	1	-0.079	12,5,17,9,11,17	0,2,0,0,0,2	1.0,0.595,1.0,1.0,1.0,0.833	.	.
P14	J08072	chr2:230248884-230248968|+|230245080|230255451	SE	chr2:230245080,230248884-230248968,230255451	+	0.455642	1	-0.095	12,7,17,9,9,15	0,0,4,0,0,0	1.0,1.0,0.714,1.0,1.0,1.0	.	.
P14	J08073	chr2:230248884-230248968|+|230245940|230255451	SE	chr2:230245940,230248884-230248968,230255451	+	4.88011e-07	0.000183108	0.26	29,15,24,22,13,19	0,0,0,3,6,2	1.0,1.0,1.0,0.812,0.56,0.848	.	.
P14	J08074	chr2:230250980-230251061|+|230245071|230255451	SE	chr2:230245071,230250980-230251061,230255451	+	1	1	0.009	14,13,46,20,6,11	0,2,0,0,0,2	1.0,0.795,1.0,1.0,1.0,0.767	.	.
P14	J08075	chr2:230250980-230251061|+|230245940|230255451	SE	chr2:230245940,230250980-230251061,230255451	+	6.46502e-08	3.80547e-05	0.366	14,13,47,20,6,9	0,0,0,3,6,2	1.0,1.0,1.0,0.799,0.374,0.729	.	.
P14	J08076	chr2:230250980-230251061|+|230248968|230255451	SE	chr2:230248968,230250980-230251061,230255451	+	0.153772	0.963293	0.11	25,18,50,31,18,16	8,8,15,11,9,15	0.651,0.573,0.666,0.627,0.544,0.389	.	.
P14	J08077	chr2:230253315-230253417|+|230251061|230255451	SE	chr2:230251061,230253315-230253417,230255451	+	0.561385	1	-0.025	71,35,68,57,87,13	14,13,47,24,6,11	0.733,0.593,0.439,0.562,0.887,0.39	.	.
GPD	J08078	chr2:110529962-110530103|-|110526404|110533464	SE	chr2:110526404,110529962-110530103,110533464	-	0.861206	1	0.105	4,2,30,2,7,22	1,13,13,9,9,8	0.667,0.071,0.536,0.1,0.28,0.579	.	.
INC0086	J08079	chr1:149607456-149607554|+|149606419|149646598	SE	chr1:149606419,149607456-149607554,149646598	+	0.046907	0.464755	-0.163	55,54,100,71,93,76	25,28,19,9,42,3	0.548,0.515,0.743,0.813,0.549,0.933	.	.
INC0086	J08080	chr1:149646598-149646945|+|149606419|149655698	SE	chr1:149606419,149646598-149646945,149655698	+	0.364853	1	0.176	27,28,19,9,42,3	2,5,0,0,5,4	0.871,0.737,1.0,1.0,0.808,0.273	.	.
INC0086	J08081	chr1:149646598-149646945|+|149607554|149655698	SE	chr1:149607554,149646598-149646945,149655698	+	0.00395911	0.0910416	0.055	58,55,97,78,96,76	3,0,0,9,0,3	0.906,1.0,1.0,0.813,1.0,0.927	.	.
INC0086	J08082	chr1:149646598-149647064|+|149606419|149655698	SE	chr1:149606419,149646598-149647064,149655698	+	0.354011	1	0.095	27,35,22,10,42,10	2,5,0,0,5,4	0.871,0.778,1.0,1.0,0.808,0.556	.	.
INC0086	J08083	chr1:149646598-149647064|+|149607554|149655698	SE	chr1:149607554,149646598-149647064,149655698	+	0.0038675	0.0895598	0.053	58,62,100,79,96,83	3,0,0,9,0,3	0.906,1.0,1.0,0.814,1.0,0.933	.	.
INC0086	J08084	chr1:149661301-149661419|+|149661089|149664520	SE	chr1:149661089,149661301-149661419,149664520	+	0.175808	1	-0.079	125,651,87,156,564,284	92,320,354,88,314,313	0.407,0.506,0.11,0.472,0.475,0.314	.	.
INC0086	J08085	chr1:149665081-149665133|+|149661089|149669188	SE	chr1:149661089,149665081-149665133,149669188	+	0.35721	1	0.103	4,20,20,2,12,12	5,1,0,2,4,1	0.358,0.933,1.0,0.411,0.677,0.893	.	.
INC0086	J08086	chr1:149665804-149666124|+|149661089|149668299	SE	chr1:149661089,149665804-149666124,149668299	+	0.909934	1	0.038	31,49,59,10,45,46	0,4,2,1,4,0	1.0,0.86,0.937,0.833,0.849,1.0	.	.
INC0086	J08087	chr1:149665804-149666124|+|149661089|149669188	SE	chr1:149661089,149665804-149666124,149669188	+	0.54621	1	-0.041	28,94,137,47,101,195	5,1,0,2,4,1	0.737,0.979,1.0,0.922,0.927,0.99	.	.
INC0086	J08088	chr1:149665804-149666124|+|149665133|149669188	SE	chr1:149665133,149665804-149666124,149669188	+	0.161065	0.989603	-0.096	38,149,170,61,115,245	17,88,53,11,43,88	0.528,0.458,0.616,0.735,0.572,0.582	.	.
INC0086	J08089	chr1:149665804-149666124|+|149665133|149669210	SE	chr1:149665133,149665804-149666124,149669210	+	0.0109193	0.179689	0.135	14,59,45,17,29,70	0,4,0,4,0,9	1.0,0.881,1.0,0.68,1.0,0.795	.	.
INC0086	J08090	chr1:149668299-149668422|+|149666124|149669210	SE	chr1:149666124,149668299-149668422,149669210	+	0.000469058	0.0217611	0.301	25,34,41,4,28,28	4,4,12,3,15,20	0.758,0.81,0.631,0.4,0.483,0.412	.	.
INC0086	J08091	chr1:149668299-149668458|+|149661089|149669188	SE	chr1:149661089,149668299-149668458,149669188	+	0.550602	1	-0.041	22,76,79,37,79,79	5,1,0,2,4,1	0.688,0.974,1.0,0.902,0.908,0.975	.	.
NK	J08092	chr8:9708370-9708492|+|9706997|9709954	SE	chr8:9706997,9708370-9708492,9709954	+	0.0228932	0.292307	-0.16	84,42,13,317,199,156	0,1,5,0,0,0	1.0,0.955,0.565,1.0,1.0,1.0	.	.
NK	J08093	chr8:9772368-9772423|+|9770262|9776649	SE	chr8:9770262,9772368-9772423,9776649	+	0.00150357	0.0472279	-0.388	57,47,52,38,37,45	96,84,80,3,4,80	0.289,0.277,0.308,0.897,0.864,0.278	.	.
MEM63	J08094	chr6:44151845-44152008|+|44150629|44152592	SE	chr6:44150629,44151845-44152008,44152592	+	0.506139	1	0.007	270,334,187,155,280,129	4,8,11,7,11,3	0.971,0.954,0.895,0.917,0.927,0.956	.	.
MEM63	J08095	chr6:44152592-44152698|+|44150629|44153675	SE	chr6:44150629,44152592-44152698,44153675	+	0.1278	0.859017	-0.045	63,84,58,43,66,34	0,0,6,0,1,0	1.0,1.0,0.837,1.0,0.972,1.0	.	.
LASP	J08096	chr3:33566731-33566734|-|33560971|33570726	SE	chr3:33560971,33566731-33566734,33570726	-	0.501945	1	-0.023	127,133,109,140,231,137	67,39,52,74,55,56	0.649,0.769,0.672,0.649,0.804,0.705	.	.
BPF1	J08097	chr1:149486129-149486293|+|149482226|149487331	SE	chr1:149482226,149486129-149486293,149487331	+	0.390058	1	0.061	32,50,12,55,44,18	0,1,0,0,3,1	1.0,0.962,1.0,1.0,0.88,0.9	.	.
RBD	J08098	chr2:45392944-45393129|-|45389599|45413113	SE	chr2:45389599,45392944-45393129,45413113	-	0.00352775	0.0843145	-0.089	66,39,60,70,91,61	12,2,1,5,0,0	0.733,0.907,0.968,0.875,1.0,1.0	.	.
RBD	J08099	chr2:45476992-45477075|-|45419894|45546731	SE	chr2:45419894,45476992-45477075,45546731	-	0.126608	0.853865	0.012	286,104,198,214,306,135	0,4,8,9,9,4	1.0,0.939,0.936,0.934,0.953,0.952	.	.
RBD	J08100	chr2:45488239-45488331|-|45419894|45546731	SE	chr2:45419894,45488239-45488331,45546731	-	0.174042	1	0.071	47,16,36,43,43,20	0,4,8,9,9,4	1.0,0.694,0.718,0.73,0.73,0.739	.	.
RBD	J08101	chr2:45488239-45488331|-|45477075|45546731	SE	chr2:45477075,45488239-45488331,45546731	-	0.0376179	0.402869	0.05	183,98,142,117,233,87	2,5,11,7,18,9	0.981,0.917,0.88,0.904,0.88,0.845	.	.
RBD	J08102	chr2:45562652-45562756|-|45553730|45567935	SE	chr2:45553730,45562652-45562756,45567935	-	0.959558	1	0.008	167,165,134,166,173,96	32,32,16,34,14,25	0.737,0.734,0.818,0.723,0.869,0.673	.	.
RBD	J08103	chr2:45562652-45562756|-|45553730|45573206	SE	chr2:45553730,45562652-45562756,45573206	-	0.0868099	0.679763	0.033	217,196,168,200,225,127	7,0,4,4,6,9	0.943,1.0,0.957,0.964,0.953,0.883	.	.
CTR3	J08104	chr7:150293311-150293419|-|150289593|150295251	SE	chr7:150289593,150293311-150293419,150295251	-	1	1	0.061	22,15,35,27,17,20	0,0,0,0,2,0	1.0,1.0,1.0,1.0,0.817,1.0	.	.
DF	J08105	chr17:28651485-28651577|-|28649276|28655286	SE	chr17:28649276,28651485-28651577,28655286	-	0.110614	0.787034	-0.042	6,0,0,3,1,6	55,52,28,19,53,34	0.058,0.0,0.0,0.082,0.011,0.091	.	.
WS	J08106	chr2:127498139-127498237|-|127496148|127502814	SE	chr2:127496148,127498139-127498237,127502814	-	0.137315	0.898562	0.052	176,130,154,143,189,103	6,7,12,15,4,17	0.942,0.911,0.876,0.84,0.963,0.769	.	.
LC20A	J08107	chr2:112652888-112652947|+|112652798|112657121	SE	chr2:112652798,112652888-112652947,112657121	+	0.0535731	0.504326	0.035	25,28,32,21,32,40	204,96,148,198,348,166	0.076,0.164,0.127,0.066,0.058,0.139	.	.
LIP	J08108	chr7:74372931-74373036|+|74364315|74375886	SE	chr7:74364315,74372931-74373036,74375886	+	0.994631	1	0.002	8,7,12,9,12,14	6,17,7,9,25,7	0.416,0.18,0.478,0.348,0.204,0.516	.	.
LIP	J08109	chr7:74401504-74401567|+|74400555|74403836	SE	chr7:74400555,74401504-74401567,74403836	+	0.000127639	0.00900948	0.044	183,358,159,213,430,168	1,3,0,7,8,9	0.992,0.987,1.0,0.952,0.972,0.924	.	.
TNBP	J08110	chr6:15651312-15651363|-|15637804|15652086	SE	chr6:15637804,15651312-15651363,15652086	-	0.710022	1	-0.01	300,191,219,261,267,189	22,16,6,7,30,5	0.905,0.893,0.962,0.963,0.862,0.964	.	.
TNBP	J08111	chr6:15651312-15651408|-|15637804|15652086	SE	chr6:15637804,15651312-15651408,15652086	-	0.343653	1	-0.087	55,33,43,51,64,44	22,16,6,7,30,5	0.581,0.534,0.799,0.802,0.542,0.83	.	.
TNBP	J08112	chr6:15660382-15660521|-|15652140|15662813	SE	chr6:15652140,15660382-15660521,15662813	-	0.831398	1	-0.002	65,20,32,37,29,24	168,98,124,109,123,84	0.162,0.093,0.114,0.145,0.105,0.125	.	.
DR6	J08113	chr19:36103155-36103207|+|36103074|36103342	SE	chr19:36103074,36103155-36103207,36103342	+	0.255052	1	0.139	33,12,6,19,8,5	0,0,0,0,4,0	1.0,1.0,1.0,1.0,0.583,1.0	.	.
NSG0000026756	J08114	chr1:87097837-87097935|+|87092669|87133613	SE	chr1:87092669,87097837-87097935,87133613	+	1	1	-0.083	12,21,11,31,27,27	0,0,2,0,0,0	1.0,1.0,0.752,1.0,1.0,1.0	.	.
DE4DI	J08115	chr1:148866410-148866532|+|148863305|148868470	SE	chr1:148863305,148866410-148866532,148868470	+	0.436858	1	-0.105	2,18,4,0,3,2	4,4,43,37,0,3	0.2,0.692,0.044,0.0,1.0,0.25	.	.
DE4DI	J08116	chr1:148866413-148866505|+|148863305|148868470	SE	chr1:148863305,148866413-148866505,148868470	+	0.938981	1	-0.171	2,43,5,0,4,10	4,4,43,37,0,3	0.221,0.859,0.062,0.0,1.0,0.654	.	.
DE4DI	J08117	chr1:148866413-148866532|+|148863305|148868470	SE	chr1:148863305,148866413-148866532,148868470	+	0.505871	1	-0.089	2,15,2,0,4,1	4,4,43,37,0,3	0.201,0.653,0.023,0.0,1.0,0.143	.	.
DE4DI	J08118	chr1:148929196-148929273|+|148889894|148931799	SE	chr1:148889894,148929196-148929273,148931799	+	0.471541	1	0.261	2,26,6,3,14,1	0,41,2,9,3,2	1.0,0.279,0.646,0.169,0.74,0.233	.	.
DE4DI	J08119	chr1:149024444-149024684|+|149021153|149026714	SE	chr1:149021153,149024444-149024684,149026714	+	0.0299136	0.347216	-0.65	2,7,0,3,4,1	20,51,29,0,30,0	0.048,0.064,0.0,1.0,0.063,1.0	.	.
DE4DI	J08120	chr1:149024444-149024684|+|149021153|149027400	SE	chr1:149021153,149024444-149024684,149027400	+	0.165988	1	0.174	13,33,27,10,9,4	9,3,3,2,2,11	0.419,0.846,0.818,0.714,0.692,0.154	.	.
DE4DI	J08121	chr1:149026714-149026831|+|149021153|149027400	SE	chr1:149021153,149026714-149026831,149027400	+	0.00126914	0.042191	0.48	25,57,31,0,32,0	9,3,3,2,2,11	0.584,0.906,0.84,0.0,0.89,0.0	.	.
DE4DI	J08122	chr1:149026714-149026831|+|149024684|149027400	SE	chr1:149024684,149026714-149026831,149027400	+	0.570691	1	-0.037	7,9,2,3,6,1	13,29,27,10,9,4	0.214,0.136,0.036,0.132,0.252,0.112	.	.
DR3	J08123	chr10:1103598-1103836|+|1096246|1124217	SE	chr10:1096246,1103598-1103836,1124217	+	0.00580008	0.117953	0.18	42,38,47,38,54,24	8,7,16,19,31,10	0.724,0.731,0.595,0.5,0.466,0.545	.	.
DR3	J08124	chr10:1103601-1103836|+|1096246|1124217	SE	chr10:1096246,1103601-1103836,1124217	+	0.0597546	0.540907	0.166	11,21,35,22,42,7	8,7,16,19,31,10	0.407,0.6,0.522,0.367,0.404,0.259	.	.
DR3	J08125	chr10:1105125-1105241|+|1103836|1124217	SE	chr10:1103836,1105125-1105241,1124217	+	0.0155276	0.227588	-0.042	150,94,103,120,119,127	2,4,3,2,0,0	0.974,0.923,0.946,0.968,1.0,1.0	.	.
DR3	J08126	chr10:1105125-1105267|+|1096246|1124217	SE	chr10:1096246,1105125-1105267,1124217	+	0.00450928	0.0992244	0.038	423,404,370,419,407,385	8,7,16,19,31,10	0.964,0.967,0.92,0.917,0.868,0.951	.	.
TN	J08127	chr2:54974694-54974764|-|54973621|54982514	SE	chr2:54973621,54974694-54974764,54982514	-	0.0119155	0.190283	-0.051	446,623,312,419,853,478	53,153,45,72,66,52	0.842,0.72,0.814,0.786,0.891,0.853	.	.
TN	J08128	chr2:55028163-55028220|-|54987698|55049744	SE	chr2:54987698,55028163-55028220,55049744	-	0.104948	0.761399	-0.02	7,8,0,7,15,2	47,103,61,56,98,42	0.092,0.05,0.0,0.078,0.094,0.031	.	.
TIF	J08129	chr2:55266380-55266518|-|55263865|55267568	SE	chr2:55263865,55266380-55266518,55267568	-	0.871745	1	-0.003	46,14,85,53,38,53	148,56,86,108,121,78	0.135,0.111,0.331,0.197,0.136,0.254	.	.
K	J08130	chr14:103520468-103520592|-|103520311|103521262	SE	chr14:103520311,103520468-103520592,103521262	-	0.0749586	0.621021	0.228	12,34,38,20,17,7	2,0,6,0,10,6	0.75,1.0,0.76,1.0,0.459,0.368	.	.
K	J08131	chr14:103520501-103520592|-|103520311|103521262	SE	chr14:103520311,103520501-103520592,103521262	-	0.162109	0.99351	0.202	2,9,23,6,7,2	2,0,6,0,10,6	0.363,1.0,0.686,1.0,0.285,0.159	.	.
RPF	J08132	chr1:150327556-150327652|+|150325881|150328319	SE	chr1:150325881,150327556-150327652,150328319	+	0.0120666	0.191946	-0.108	76,34,57,75,55,57	85,122,85,65,74,52	0.332,0.134,0.271,0.391,0.292,0.378	.	.
RPF	J08133	chr1:150346017-150346136|+|150344547|150346407	SE	chr1:150344547,150346017-150346136,150346407	+	0.5435	1	0.016	124,87,77,77,95,59	8,1,0,1,9,0	0.886,0.978,1.0,0.975,0.841,1.0	.	.
AC3D	J08134	chr11:65041285-65041866|+|65041106|65044224	SE	chr11:65041106,65041285-65041866,65044224	+	0.283007	1	0.064	23,11,16,18,31,17	0,0,14,0,11,6	1.0,1.0,0.364,1.0,0.585,0.586	.	.
AC3D	J08135	chr11:65043024-65043164|+|65041106|65044224	SE	chr11:65041106,65043024-65043164,65044224	+	0.284915	1	0.065	44,18,30,30,46,22	0,0,14,0,11,6	1.0,1.0,0.517,1.0,0.676,0.647	.	.
AC3D	J08136	chr11:65043024-65043164|+|65041866|65044224	SE	chr11:65041866,65043024-65043164,65044224	+	0.00934727	0.162037	0.16	55,20,44,37,56,23	11,6,10,14,27,13	0.714,0.625,0.688,0.569,0.509,0.469	.	.
CC	J08137	chr1:28516724-28516853|+|28508905|28529857	SE	chr1:28508905,28516724-28516853,28529857	+	0.340038	1	-0.091	16,14,13,13,20,8	7,12,24,14,6,5	0.533,0.368,0.213,0.317,0.625,0.444	.	.
CC	J08138	chr1:28516724-28516867|+|28508901|28529857	SE	chr1:28508901,28516724-28516867,28529857	+	0.670139	1	0.028	18,17,14,9,21,8	3,0,0,0,0,2	0.75,1.0,1.0,1.0,1.0,0.667	.	.
CC	J08139	chr1:28516724-28516867|+|28508905|28529857	SE	chr1:28508905,28516724-28516867,28529857	+	0.772981	1	-0.021	33,30,28,18,33,13	7,12,24,14,6,5	0.702,0.556,0.368,0.391,0.733,0.565	.	.
CC	J08140	chr1:28516724-28516867|+|28510104|28529857	SE	chr1:28510104,28516724-28516867,28529857	+	0.0177934	0.248601	-0.08	17,16,14,7,17,7	0,6,0,0,2,0	1.0,0.571,1.0,1.0,0.81,1.0	.	.
CC	J08141	chr1:28530522-28530573|+|28529939|28531802	SE	chr1:28529939,28530522-28530573,28531802	+	0.907739	1	-0.014	9,10,12,4,12,11	18,12,21,14,7,24	0.26,0.369,0.286,0.167,0.546,0.243	.	.
CC	J08142	chr1:28530522-28530615|+|28529939|28531802	SE	chr1:28529939,28530522-28530615,28531802	+	0.227313	1	0.035	12,4,13,3,8,4	18,12,21,14,7,24	0.273,0.158,0.259,0.108,0.392,0.086	.	.
CGR2	J08143	chr1:161583089-161583193|+|161581549|161588421	SE	chr1:161581549,161583089-161583193,161588421	+	0.0521441	0.496452	-0.007	7,0,0,29,0,5	17,129,12,101,260,37	0.181,0.0,0.0,0.133,0.0,0.068	.	.
CGR2	J08144	chr1:161595552-161595590|+|161592242|161599629	SE	chr1:161592242,161595552-161595590,161599629	+	0.0297116	0.345769	-0.181	19,402,10,93,729,43	6,14,8,12,31,4	0.706,0.956,0.487,0.855,0.947,0.891	.	.
TRT	J08145	chr3:114056998-114057106|+|114056864|114065236	SE	chr3:114056864,114056998-114057106,114065236	+	0.915577	1	0.006	100,34,85,73,107,51	44,35,39,49,52,34	0.545,0.338,0.534,0.439,0.52,0.441	.	.
TRT	J08146	chr3:114082962-114083003|+|114082794|114085672	SE	chr3:114082794,114082962-114083003,114085672	+	0.140061	0.909606	0.081	16,10,13,9,7,18	37,17,49,42,56,41	0.244,0.305,0.165,0.138,0.085,0.247	.	.
NF61	J08147	chr19:52122359-52122457|-|52117024|52123922	SE	chr19:52117024,52122359-52122457,52123922	-	0.744308	1	0.018	11,0,2,5,12,1	22,16,35,48,46,44	0.216,0.0,0.03,0.054,0.126,0.012	.	.
T8SIA	J08148	chr10:17323064-17323157|-|17321346|17327013	SE	chr10:17321346,17323064-17323157,17327013	-	0.017096	0.242107	0.109	38,21,30,29,25,22	0,0,0,0,0,6	1.0,1.0,1.0,1.0,1.0,0.674	.	.
T8SIA	J08149	chr10:17323064-17323157|-|17321346|17331407	SE	chr10:17321346,17323064-17323157,17331407	-	1	1	-0.138	20,5,16,17,13,11	0,2,0,0,0,0	1.0,0.585,1.0,1.0,1.0,1.0	.	.
T8SIA	J08150	chr10:17327013-17327126|-|17321346|17331407	SE	chr10:17321346,17327013-17327126,17331407	-	1	1	-0.146	14,5,10,12,11,14	0,2,0,0,0,0	1.0,0.563,1.0,1.0,1.0,1.0	.	.
T8SIA	J08151	chr10:17327013-17327126|-|17323157|17331407	SE	chr10:17323157,17327013-17327126,17331407	-	0.00130076	0.0428197	-0.089	40,23,24,24,23,21	8,2,0,0,0,2	0.72,0.856,1.0,1.0,1.0,0.844	.	.
T8SIA	J08152	chr10:17359513-17359600|-|17331552|17390530	SE	chr10:17331552,17359513-17359600,17390530	-	1	1	-0.086	17,5,36,21,4,27	0,1,0,0,0,0	1.0,0.743,1.0,1.0,1.0,1.0	.	.
T8SIA	J08153	chr10:17379356-17379425|-|17359600|17390530	SE	chr10:17359600,17379356-17379425,17390530	-	0.0253238	0.311851	0.072	9,0,4,2,0,2	17,9,34,21,4,25	0.252,0.0,0.07,0.057,0.0,0.048	.	.
TGA	J08154	chr16:31355892-31355998|+|31355291|31356624	SE	chr16:31355291,31355892-31355998,31356624	+	0.0801046	0.647461	-0.037	175,422,63,304,1060,309	3,14,5,8,16,6	0.969,0.941,0.87,0.953,0.972,0.965	.	.
TGA	J08155	chr16:31357252-31357364|+|31357101|31359699	SE	chr16:31357101,31357252-31357364,31359699	+	0.00572182	0.116797	-0.028	503,1977,260,1604,4810,1431	19,74,13,30,122,44	0.932,0.933,0.912,0.965,0.953,0.944	.	.
TGA	J08156	chr16:31369980-31370098|+|31363374|31371083	SE	chr16:31363374,31369980-31370098,31371083	+	0.360713	1	0.023	0,16,2,8,23,4	18,77,7,57,195,67	0.0,0.095,0.126,0.066,0.056,0.029	.	.
TGA	J08157	chr16:31371083-31371214|+|31363374|31371629	SE	chr16:31363374,31371083-31371214,31371629	+	0.086668	0.679156	-0.136	18,77,7,62,200,73	2,3,1,1,4,0	0.818,0.928,0.778,0.969,0.962,1.0	.	.
TGA	J08158	chr16:31371629-31371784|+|31363374|31376798	SE	chr16:31363374,31371629-31371784,31376798	+	1	1	-0.058	6,19,7,1,19,12	0,2,0,0,0,0	1.0,0.826,1.0,1.0,1.0,1.0	.	.
TGA	J08159	chr16:31372596-31372670|+|31371784|31376798	SE	chr16:31371784,31372596-31372670,31376798	+	0.00754669	0.139858	-0.139	34,77,23,75,178,94	4,16,6,0,15,12	0.84,0.749,0.703,1.0,0.88,0.829	.	.
TGA	J08160	chr16:31373248-31373390|+|31372670|31376798	SE	chr16:31372670,31373248-31373390,31376798	+	0.459341	1	-0.029	439,1791,194,1343,4092,1136	37,77,24,78,180,100	0.856,0.921,0.802,0.896,0.919,0.85	.	.
ACK	J08161	chr5:181238098-181238239|-|181237042|181239486	SE	chr5:181237042,181238098-181238239,181239486	-	0.0266778	0.323195	-0.08	30,10,21,32,8,28	0,0,6,0,0,2	1.0,1.0,0.636,1.0,1.0,0.875	.	.
BP	J08162	chr3:33408689-33408797|-|33402904|33409235	SE	chr3:33402904,33408689-33408797,33409235	-	0.219767	1	0.028	673,449,418,588,484,418	670,545,540,566,882,577	0.346,0.302,0.289,0.353,0.224,0.276	.	.
SP3	J08163	chr1:77701368-77701471|-|77697931|77711746	SE	chr1:77697931,77701368-77701471,77711746	-	0.334544	1	-0.036	111,102,103,104,126,86	10,22,6,7,13,8	0.857,0.714,0.902,0.889,0.839,0.853	.	.
SP3	J08164	chr1:77714613-77714783|-|77713281|77717866	SE	chr1:77713281,77714613-77714783,77717866	-	0.0575875	0.528102	-0.064	324,230,275,273,368,261	9,32,50,14,6,37	0.947,0.782,0.733,0.907,0.968,0.779	.	.
SP3	J08165	chr1:77715741-77715868|-|77713281|77717866	SE	chr1:77713281,77715741-77715868,77717866	-	0.044455	0.448665	-0.05	531,319,400,407,479,380	9,32,50,14,6,37	0.967,0.833,0.8,0.936,0.976,0.837	.	.
SP3	J08166	chr1:77745420-77745599|-|77741748|77759642	SE	chr1:77741748,77745420-77745599,77759642	-	0.509103	1	0.021	192,160,207,170,233,169	155,110,189,181,176,141	0.382,0.421,0.354,0.32,0.398,0.375	.	.
YO1	J08167	chr2:191402631-191402718|+|191400468|191408114	SE	chr2:191400468,191402631-191402718,191408114	+	0.00300963	0.0759677	0.225	17,56,37,5,2,1	16,60,20,5,6,12	0.381,0.351,0.517,0.367,0.162,0.046	.	.
KAP	J08168	chr17:48170608-48170659|-|48162566|48180053	SE	chr17:48162566,48170608-48170659,48180053	-	0.0600301	0.542394	-0.041	139,74,61,111,100,81	0,4,4,0,0,2	1.0,0.928,0.915,1.0,1.0,0.966	.	.
KAP	J08169	chr17:48182393-48182457|-|48180248|48345904	SE	chr17:48180248,48182393-48182457,48345904	-	0.329507	1	-0.062	16,20,23,23,36,30	0,4,0,0,0,1	1.0,0.765,1.0,1.0,1.0,0.951	.	.
MEM21	J08170	chr11:61397781-61397975|+|61393985|61398269	SE	chr11:61393985,61397781-61397975,61398269	+	0.352609	1	0.082	0,98,1,0,143,0	8,1,2,7,5,5	0.0,0.98,0.2,0.0,0.935,0.0	.	.
ENND5	J08171	chr11:9140188-9140248|-|9139854|9141939	SE	chr11:9139854,9140188-9140248,9141939	-	0.0210159	0.276315	-0.019	70,85,38,59,72,40	320,1155,474,263,587,320	0.127,0.047,0.051,0.13,0.076,0.077	.	.
ENND5	J08172	chr11:9140188-9140248|-|9139854|9141973	SE	chr11:9139854,9140188-9140248,9141973	-	6.17853e-06	0.00113099	-0.393	11,22,8,16,28,9	10,43,5,4,5,1	0.423,0.254,0.516,0.727,0.789,0.857	.	.
ENND5	J08173	chr11:9143402-9143485|-|9142845|9144096	SE	chr11:9142845,9143402-9143485,9144096	-	0.15164	0.955751	-0.055	178,578,243,167,344,186	47,305,105,45,120,60	0.691,0.528,0.578,0.687,0.629,0.647	.	.
ENND5	J08174	chr11:9170626-9170777|-|9169949|9178131	SE	chr11:9169949,9170626-9170777,9178131	-	0.00617911	0.122822	0.054	211,817,290,173,426,196	5,17,9,12,11,15	0.955,0.96,0.942,0.878,0.951,0.867	.	.
PO	J08175	chr1:201834953-201835064|+|201829372|201847278	SE	chr1:201829372,201834953-201835064,201847278	+	0.911534	1	-0.025	21,5,8,28,18,16	17,14,19,18,43,39	0.391,0.156,0.179,0.447,0.179,0.176	.	.
GPAT	J08176	chr21:43903956-43904019|+|43865345|43959633	SE	chr21:43865345,43903956-43904019,43959633	+	0.400083	1	-0.027	62,69,54,45,104,63	0,9,10,8,7,0	1.0,0.834,0.78,0.787,0.907,1.0	.	.
GPAT	J08177	chr21:43960631-43960779|+|43959859|43967945	SE	chr21:43959859,43960631-43960779,43967945	+	0.493865	1	0	50,47,39,42,65,54	212,181,201,177,477,168	0.105,0.115,0.088,0.106,0.064,0.138	.	.
NG1	J08178	chr9:41156382-41156439|-|41145332|41162332	SE	chr9:41145332,41156382-41156439,41162332	-	0.00199198	0.0573892	0.122	34,32,31,34,68,48	4,0,0,8,8,4	0.852,1.0,1.0,0.742,0.852,0.891	.	.
NG1	J08179	chr9:41161600-41161723|-|41156439|41162332	SE	chr9:41156439,41161600-41161723,41162332	-	0.400567	1	-0.02	0,4,2,6,2,4	27,30,26,26,65,44	0.0,0.063,0.037,0.103,0.015,0.043	.	.
NG1	J08180	chr9:41165000-41165087|-|41162377|41166783	SE	chr9:41162377,41165000-41165087,41166783	-	0.788905	1	-0.052	41,34,28,55,81,69	0,0,3,0,0,0	1.0,1.0,0.844,1.0,1.0,1.0	.	.
NG1	J08181	chr9:41171846-41171934|-|41166830|41172711	SE	chr9:41166830,41171846-41171934,41172711	-	1	1	-0.042	17,10,18,41,23,18	0,2,0,0,2,0	1.0,0.743,1.0,1.0,0.869,1.0	.	.
RIT	J08182	chr7:92234807-92234923|-|92226682|92235402	SE	chr7:92226682,92234807-92234923,92235402	-	0.777599	1	0.036	67,42,41,62,73,29	12,2,4,17,2,4	0.74,0.914,0.839,0.65,0.949,0.787	.	.
RIT	J08183	chr7:92240748-92240858|-|92237759|92240992	SE	chr7:92237759,92240748-92240858,92240992	-	0.411835	1	0.006	24,5,37,21,27,12	284,122,185,212,222,204	0.042,0.021,0.094,0.049,0.06,0.03	.	.
RIT	J08184	chr7:92244001-92244149|-|92242137|92244901	SE	chr7:92242137,92244001-92244149,92244901	-	0.724681	1	-0.018	244,108,113,164,109,75	32,41,41,10,40,34	0.792,0.568,0.579,0.891,0.577,0.524	.	.
RIT	J08185	chr7:92244001-92244149|-|92242137|92245426	SE	chr7:92242137,92244001-92244149,92245426	-	0.151827	0.95657	0.104	176,66,84,135,69,53	47,14,39,39,33,37	0.652,0.702,0.519,0.634,0.511,0.417	.	.
RIT	J08186	chr7:92244001-92244149|-|92242137|92245464	SE	chr7:92242137,92244001-92244149,92245464	-	0.238551	1	0.027	175,66,83,134,71,53	4,10,5,12,8,4	0.956,0.767,0.892,0.848,0.816,0.869	.	.
RIT	J08187	chr7:92244901-92245134|-|92242137|92245426	SE	chr7:92242137,92244901-92245134,92245426	-	0.048517	0.474443	0.165	44,45,43,10,37,35	47,14,39,39,33,37	0.319,0.616,0.355,0.114,0.359,0.321	.	.
RIT	J08188	chr7:92244901-92245134|-|92242137|92245464	SE	chr7:92242137,92244901-92245134,92245464	-	0.188256	1	0.151	36,41,44,12,38,35	4,10,5,12,8,4	0.818,0.672,0.815,0.333,0.704,0.814	.	.
RIT	J08189	chr7:92244901-92245134|-|92242137|92245905	SE	chr7:92242137,92244901-92245134,92245905	-	0.559946	1	-0.017	32,41,41,12,37,34	2,0,2,0,0,3	0.889,1.0,0.911,1.0,1.0,0.85	.	.
RIT	J08190	chr7:92244901-92245171|-|92242137|92245426	SE	chr7:92242137,92244901-92245171,92245426	-	0.121104	0.83224	0.142	34,46,44,10,41,36	47,14,39,39,33,37	0.266,0.622,0.361,0.114,0.383,0.327	.	.
RIT	J08191	chr7:92244901-92245171|-|92242137|92245464	SE	chr7:92242137,92244901-92245171,92245464	-	0.244076	1	0.134	35,44,42,14,38,41	4,10,5,12,8,4	0.814,0.688,0.808,0.368,0.704,0.837	.	.
RIT	J08192	chr7:92244901-92245171|-|92242137|92245905	SE	chr7:92242137,92244901-92245171,92245905	-	0.496213	1	-0.023	37,43,47,15,41,50	2,0,2,0,0,3	0.902,1.0,0.922,1.0,1.0,0.893	.	.
RIT	J08193	chr7:92245426-92245574|-|92242137|92245905	SE	chr7:92242137,92245426-92245574,92245905	-	0.449825	1	-0.01	47,14,39,39,33,37	2,0,2,0,0,3	0.922,1.0,0.907,1.0,1.0,0.86	.	.
RIT	J08194	chr7:92245426-92245595|-|92242137|92245905	SE	chr7:92242137,92245426-92245595,92245905	-	0.457643	1	-0.01	47,14,40,39,33,37	2,0,2,0,0,3	0.922,1.0,0.909,1.0,1.0,0.86	.	.
RIT	J08195	chr7:92245426-92245595|-|92245171|92245789	SE	chr7:92245171,92245426-92245595,92245789	-	0.318382	1	0.072	2,9,5,1,4,5	18,13,8,9,12,16	0.053,0.257,0.238,0.053,0.143,0.135	.	.
ANEA	J08196	chr1:37796743-37796820|+|37795846|37799566	SE	chr1:37795846,37796743-37796820,37799566	+	0.562241	1	-0.025	100,66,44,38,24,20	12,14,14,4,4,6	0.835,0.742,0.657,0.853,0.785,0.67	.	.
ANEA	J08197	chr1:37796743-37796820|+|37795846|37799843	SE	chr1:37795846,37796743-37796820,37799843	+	0.357024	1	0.078	70,59,44,16,31,15	8,6,5,8,6,0	0.842,0.857,0.843,0.549,0.759,1.0	.	.
BC1D1	J08198	chr4:7006631-7006726|+|7001251|7010652	SE	chr4:7001251,7006631-7006726,7010652	+	0.278133	1	0.098	16,16,17,22,22,19	2,6,2,7,6,6	0.817,0.598,0.826,0.637,0.672,0.639	.	.
BC1D1	J08199	chr4:7009876-7009948|+|7006726|7010652	SE	chr4:7006726,7009876-7009948,7010652	+	0.0517735	0.494282	-0.028	376,276,274,443,550,437	22,11,24,21,19,18	0.914,0.94,0.877,0.93,0.948,0.938	.	.
MEM161	J08200	chr19:19121307-19121421|-|19121166|19121524	SE	chr19:19121166,19121307-19121421,19121524	-	1	1	0.045	34,28,32,42,34,12	0,0,2,0,0,2	1.0,1.0,0.891,1.0,1.0,0.755	.	.
MEM161	J08201	chr19:19121317-19121421|-|19121166|19121524	SE	chr19:19121166,19121317-19121421,19121524	-	1	1	0.065	10,17,16,29,21,6	0,0,2,0,0,2	1.0,1.0,0.811,1.0,1.0,0.616	.	.
MEM161	J08202	chr19:19133129-19133306|-|19132754|19134783	SE	chr19:19132754,19133129-19133306,19134783	-	0.0020685	0.0590032	-0.061	72,28,40,69,40,35	8,0,0,0,0,0	0.818,1.0,1.0,1.0,1.0,1.0	.	.
MEM161	J08203	chr19:19134783-19134887|-|19133210|19138425	SE	chr19:19133210,19134783-19134887,19138425	-	0.768115	1	-0.015	33,20,22,51,12,10	0,0,3,0,0,1	1.0,1.0,0.797,1.0,1.0,0.843	.	.
MEM161	J08204	chr19:19134783-19134916|-|19133210|19138425	SE	chr19:19133210,19134783-19134916,19138425	-	0.678195	1	-0.031	24,17,17,45,11,10	0,0,3,0,0,1	1.0,1.0,0.739,1.0,1.0,0.833	.	.
19orf4	J08205	chr19:16503064-16503380|+|16501551|16506700	SE	chr19:16501551,16503064-16503380,16506700	+	0.542097	1	-0.004	68,12,32,36,35,28	4,0,2,2,2,0	0.895,1.0,0.889,0.9,0.897,1.0	.	.
19orf4	J08206	chr19:16509498-16509988|+|16506774|16513013	SE	chr19:16506774,16509498-16509988,16513013	+	1	1	0.083	55,7,30,43,12,29	0,0,0,0,2,0	1.0,1.0,1.0,1.0,0.75,1.0	.	.
19orf4	J08207	chr19:16513013-16513109|+|16509988|16514496	SE	chr19:16509988,16513013-16513109,16514496	+	0.66578	1	0.004	51,18,30,41,16,30	5,0,4,4,1,2	0.85,1.0,0.806,0.851,0.899,0.893	.	.
AST	J08208	chr5:66916982-66917018|+|66899982|67054403	SE	chr5:66899982,66916982-66917018,67054403	+	0.40131	1	-0.08	60,57,39,31,12,31	82,122,37,26,36,14	0.36,0.264,0.448,0.478,0.204,0.63	.	.
AST	J08209	chr5:66963706-66963787|+|66917018|67054403	SE	chr5:66917018,66963706-66963787,67054403	+	0.00152296	0.0476383	0.039	7,11,2,0,1,2	59,57,37,31,12,31	0.066,0.103,0.031,0.0,0.047,0.037	.	.
AST	J08210	chr5:67004951-67005085|+|66899982|67054403	SE	chr5:66899982,67004951-67005085,67054403	+	1.47526e-05	0.00202596	-0.172	394,308,227,347,235,250	82,122,37,26,36,14	0.706,0.558,0.754,0.87,0.765,0.899	.	.
OLR3	J08211	chr1:145826605-145826709|+|145826492|145826819	SE	chr1:145826492,145826605-145826709,145826819	+	0.0032276	0.079613	0.042	269,141,174,192,177,170	4,0,2,0,4,14	0.973,1.0,0.979,1.0,0.96,0.867	.	.
OLR3	J08212	chr1:145836493-145836574|+|145833582|145838055	SE	chr1:145833582,145836493-145836574,145838055	+	0.814168	1	-0.002	134,106,135,117,151,142	7,3,19,11,11,6	0.92,0.955,0.809,0.864,0.891,0.934	.	.
OLR3	J08213	chr1:145836493-145836574|+|145833582|145839889	SE	chr1:145833582,145836493-145836574,145839889	+	0.735084	1	0.005	113,92,94,93,116,89	2,2,14,0,12,8	0.971,0.965,0.8,1.0,0.852,0.869	.	.
OLR3	J08214	chr1:145838055-145838206|+|145836574|145842338	SE	chr1:145836574,145838055-145838206,145842338	+	0.331938	1	0.03	29,18,50,35,40,57	1,0,2,2,2,1	0.935,1.0,0.926,0.897,0.909,0.966	.	.
OLR3	J08215	chr1:145840973-145841071|+|145840165|145842338	SE	chr1:145840165,145840973-145841071,145842338	+	0.060687	0.546349	0.045	67,76,86,104,133,98	3,0,6,7,14,3	0.925,1.0,0.888,0.891,0.839,0.947	.	.
L	J08216	chr7:22727443-22727634|+|22727281|22728692	SE	chr7:22727281,22727443-22727634,22728692	+	0.684973	1	0.017	445,1535,2256,9,17,28	51,40,32,0,2,2	0.814,0.95,0.972,1.0,0.81,0.875	.	.
L	J08217	chr7:22727512-22727634|+|22727281|22728692	SE	chr7:22727281,22727512-22727634,22728692	+	0.693517	1	0.021	370,1343,1990,9,15,22	51,40,32,0,2,2	0.784,0.944,0.969,1.0,0.789,0.846	.	.
6PC	J08218	chr17:44071627-44071811|+|44071242|44074159	SE	chr17:44071242,44071627-44071811,44074159	+	0.000309164	0.0162635	0.077	6,3,4,3,0,0	22,14,20,18,37,21	0.12,0.097,0.091,0.077,0.0,0.0	.	.
6PC	J08219	chr17:44071627-44071821|+|44071242|44074159	SE	chr17:44071242,44071627-44071821,44074159	+	0.0201693	0.269361	0.044	3,3,2,3,0,0	22,14,20,18,37,21	0.064,0.097,0.048,0.077,0.0,0.0	.	.
D16	J08220	chr1:145735996-145736134|+|145731070|145738485	SE	chr1:145731070,145735996-145736134,145738485	+	1	1	0.028	0,23,9,70,86,16	0,0,0,0,4,0	NA,1.0,1.0,1.0,0.915,1.0	.	.
RP	J08221	chr2:205763673-205763936|+|205752975|205765473	SE	chr2:205752975,205763673-205763936,205765473	+	0.363411	1	-0.047	67,130,26,29,93,43	3,2,2,0,3,1	0.918,0.97,0.867,1.0,0.939,0.956	.	.
ENP	J08222	chr4:67474887-67474978|-|67472675|67489966	SE	chr4:67472675,67474887-67474978,67489966	-	0.00319411	0.0791728	0.051	138,101,97,142,110,125	0,0,0,0,9,2	1.0,1.0,1.0,1.0,0.874,0.973	.	.
KIRAS	J08223	chr17:42022564-42022640|+|42022472|42023653	SE	chr17:42022472,42022564-42022640,42023653	+	1	1	0.082	20,38,11,10,20,12	0,0,0,2,0,0	1.0,1.0,1.0,0.754,1.0,1.0	.	.
KIRAS	J08224	chr17:42022569-42022640|+|42022472|42023653	SE	chr17:42022472,42022569-42022640,42023653	+	1	1	0.08	20,32,10,10,21,12	0,0,0,2,0,0	1.0,1.0,1.0,0.759,1.0,1.0	.	.
RKC	J08225	chr2:45840379-45840551|+|45652448|45842999	SE	chr2:45652448,45840379-45840551,45842999	+	0.0146931	0.218965	-0.117	5,3,9,12,4,13	26,16,41,19,22,15	0.088,0.086,0.099,0.24,0.083,0.302	.	.
RKC	J08226	chr2:46151040-46151229|+|46145231|46159605	SE	chr2:46145231,46151040-46151229,46159605	+	0.000154142	0.0102339	0.073	130,44,59,56,82,55	0,0,2,2,9,1	1.0,1.0,0.937,0.933,0.82,0.965	.	.
EF	J08227	chr1:31634833-31634943|-|31633314|31635221	SE	chr1:31633314,31634833-31634943,31635221	-	0.524212	1	-0.019	0,4,3,0,2,2	19,28,23,12,16,7	0.0,0.069,0.064,0.0,0.061,0.13	.	.
RR14	J08228	chr22:31738386-31738911|-|31725610|31749992	SE	chr22:31725610,31738386-31738911,31749992	-	0.512329	1	0.019	265,215,187,240,295,209	25,14,12,21,49,5	0.841,0.885,0.886,0.851,0.751,0.954	.	.
RSF1	J08229	chr1:70230556-70230618|+|70228555|70231094	SE	chr1:70228555,70230556-70230618,70231094	+	0.0649411	0.568641	-0.066	57,22,57,72,46,57	106,80,150,93,92,128	0.262,0.153,0.2,0.338,0.248,0.227	.	.
RSF1	J08230	chr1:70231858-70231975|+|70228555|70232267	SE	chr1:70228555,70231858-70231975,70232267	+	1.49123e-09	2.42365e-06	-0.044	220,145,142,309,236,220	1551,1456,1264,1110,1216,1160	0.067,0.048,0.054,0.124,0.089,0.088	.	.
RSF1	J08231	chr1:70231858-70231975|+|70231203|70232267	SE	chr1:70231203,70231858-70231975,70232267	+	0.0843766	0.668411	-0.02	214,145,143,306,238,221	12,3,1,4,2,6	0.9,0.961,0.986,0.975,0.984,0.949	.	.
RSF1	J08232	chr1:70247116-70247149|+|70246907|70249930	SE	chr1:70246907,70247116-70247149,70249930	+	0.863352	1	-0.004	12,2,2,2,2,7	42,29,43,25,26,28	0.183,0.051,0.035,0.059,0.057,0.164	.	.
RSF1	J08233	chr1:70247116-70247149|+|70246907|70249951	SE	chr1:70246907,70247116-70247149,70249951	+	0.400526	1	-0.01	53,43,54,62,41,60	591,419,436,585,433,374	0.066,0.074,0.089,0.077,0.069,0.112	.	.
CAD1	J08234	chr12:111688057-111688218|+|111686239|111692696	SE	chr12:111686239,111688057-111688218,111692696	+	0.683476	1	0.046	2,4,0,2,4,0	18,7,8,26,18,5	0.053,0.222,0.0,0.037,0.1,0.0	.	.
CAD1	J08235	chr12:111690451-111690553|+|111686239|111692696	SE	chr12:111686239,111690451-111690553,111692696	+	0.316471	1	0.028	0,4,2,4,8,0	18,7,8,26,18,5	0.0,0.236,0.119,0.077,0.194,0.0	.	.
CAD1	J08236	chr12:111702161-111702310|+|111692896|111705737	SE	chr12:111692896,111702161-111702310,111705737	+	1	1	-0.061	18,12,9,12,26,8	0,0,1,0,0,0	1.0,1.0,0.818,1.0,1.0,1.0	.	.
CAD1	J08237	chr12:111705737-111705932|+|111702310|111709525	SE	chr12:111702310,111705737-111705932,111709525	+	0.000969134	0.0354804	-0.083	82,52,64,104,97,57	0,2,7,0,0,0	1.0,0.929,0.821,1.0,1.0,1.0	.	.
CAD1	J08238	chr12:111710272-111710365|+|111709684|111712497	SE	chr12:111709684,111710272-111710365,111712497	+	0.70927	1	-0.006	16,11,16,30,19,6	37,33,30,42,45,24	0.196,0.158,0.231,0.287,0.192,0.123	.	.
CAD1	J08239	chr12:111712497-111712657|+|111709684|111715820	SE	chr12:111709684,111712497-111712657,111715820	+	0.88916	1	-0.016	167,98,104,153,143,127	2,4,8,1,9,4	0.977,0.925,0.867,0.987,0.888,0.941	.	.
CAD1	J08240	chr12:111712497-111712657|+|111709684|111721670	SE	chr12:111709684,111712497-111712657,111721670	+	9.27734e-06	0.00147933	-0.152	48,45,34,58,59,28	3,4,5,1,0,0	0.889,0.849,0.773,0.967,1.0,1.0	.	.
CAD1	J08241	chr12:111715820-111715962|+|111709684|111721670	SE	chr12:111709684,111715820-111715962,111721670	+	0.000573235	0.0248198	-0.057	178,111,113,205,190,147	3,4,5,1,0,0	0.967,0.933,0.919,0.99,1.0,1.0	.	.
CAD1	J08242	chr12:111715820-111715962|+|111712657|111721670	SE	chr12:111712657,111715820-111715962,111721670	+	0.833259	1	-0.006	306,172,179,315,279,246	11,12,4,16,14,4	0.933,0.878,0.957,0.908,0.909,0.969	.	.
CAD1	J08243	chr12:111727961-111728143|+|111721739|111733922	SE	chr12:111721739,111727961-111728143,111733922	+	0.82388	1	-0.008	192,125,140,246,169,161	2,10,0,6,8,0	0.98,0.862,1.0,0.953,0.914,1.0	.	.
CAD1	J08244	chr12:111729805-111729956|+|111721739|111733922	SE	chr12:111721739,111729805-111729956,111733922	+	0.667033	1	0.049	18,7,13,9,16,17	2,10,0,6,8,0	0.818,0.259,1.0,0.429,0.5,1.0	.	.
CAD1	J08245	chr12:111729805-111729956|+|111728143|111733922	SE	chr12:111728143,111729805-111729956,111733922	+	0.460154	1	0.056	45,15,30,34,29,47	8,6,6,20,13,4	0.738,0.556,0.714,0.459,0.527,0.855	.	.
CAD1	J08246	chr12:111729805-111729956|+|111728143|111736830	SE	chr12:111728143,111729805-111729956,111736830	+	0.116954	0.814393	-0.064	27,8,18,26,15,34	2,0,3,3,0,0	0.871,1.0,0.75,0.813,1.0,1.0	.	.
CAD1	J08247	chr12:111746143-111746284|+|111745043|111747048	SE	chr12:111745043,111746143-111746284,111747048	+	0.0038489	0.0892161	-0.155	32,14,41,49,42,26	6,3,0,3,0,0	0.727,0.7,1.0,0.891,1.0,1.0	.	.
CAD1	J08248	chr12:111747587-111747725|+|111747385|111748316	SE	chr12:111747385,111747587-111747725,111748316	+	0.368993	1	0.017	14,28,10,8,27,17	135,74,97,156,143,80	0.049,0.159,0.049,0.025,0.086,0.096	.	.
CAD1	J08249	chr12:111753771-111753915|+|111749345|111755667	SE	chr12:111749345,111753771-111753915,111755667	+	0.194617	1	-0.043	36,5,36,41,31,28	11,0,3,0,1,7	0.621,1.0,0.857,1.0,0.939,0.667	.	.
LS	J08250	chr2:201704453-201704583|-|201704218|201705138	SE	chr2:201704218,201704453-201704583,201705138	-	1	1	0.051	26,23,6,27,30,22	0,0,0,0,0,2	1.0,1.0,1.0,1.0,1.0,0.846	.	.
LS	J08251	chr2:201718076-201718210|-|201715839|201723042	SE	chr2:201715839,201718076-201718210,201723042	-	0.00754493	0.139841	-0.148	20,15,8,13,10,9	0,6,0,0,0,0	1.0,0.556,1.0,1.0,1.0,1.0	.	.
LS	J08252	chr2:201741570-201741854|-|201738735|201744257	SE	chr2:201738735,201741570-201741854,201744257	-	0.431582	1	0.043	27,25,11,45,30,22	0,2,0,0,0,4	1.0,0.862,1.0,1.0,1.0,0.733	.	.
LS	J08253	chr2:201741673-201741854|-|201738735|201744257	SE	chr2:201738735,201741673-201741854,201744257	-	0.742434	1	0.021	52,41,26,56,56,45	0,2,0,0,0,4	1.0,0.911,1.0,1.0,1.0,0.849	.	.
LS	J08254	chr2:201765652-201765827|-|201761818|201767228	SE	chr2:201761818,201765652-201765827,201767228	-	0.0328908	0.368938	-0.11	3,4,4,4,12,13	21,21,5,20,17,9	0.067,0.087,0.286,0.091,0.261,0.419	.	.
RLS	J08255	chr20:6023379-6023422|+|6009912|6031284	SE	chr20:6009912,6023379-6023422,6031284	+	0.606414	1	0.076	3,4,0,2,5,0	6,8,11,13,14,9	0.269,0.269,0.0,0.102,0.208,0.0	.	.
RLS	J08256	chr20:6026170-6026238|+|6023422|6031284	SE	chr20:6023422,6026170-6026238,6031284	+	0.283771	1	0.106	13,8,7,2,4,7	6,4,6,12,5,1	0.58,0.561,0.427,0.096,0.338,0.817	.	.
BTB	J08257	chr14:64511248-64511384|+|64504946|64516599	SE	chr14:64504946,64511248-64511384,64516599	+	0.601392	1	0.02	66,13,17,33,21,12	36,27,16,38,27,10	0.478,0.194,0.347,0.303,0.28,0.375	.	.
BTB	J08258	chr14:64516599-64516751|+|64504946|64521486	SE	chr14:64504946,64516599-64516751,64521486	+	0.156134	0.971345	0.014	405,151,224,308,145,134	1052,999,1134,932,1050,880	0.161,0.07,0.09,0.142,0.065,0.071	.	.
BTB	J08259	chr14:64516599-64516751|+|64511384|64521486	SE	chr14:64511384,64516599-64516751,64521486	+	0.186496	1	0.033	429,137,223,299,137,136	15,18,29,29,21,15	0.935,0.792,0.794,0.838,0.765,0.819	.	.
AMD1	J08260	chr20:63978244-63978361|-|63977406|63979376	SE	chr20:63977406,63978244-63978361,63979376	-	0.341845	1	-0.074	67,12,33,41,26,15	2,7,2,0,2,4	0.944,0.465,0.893,1.0,0.868,0.655	.	.
AMD1	J08261	chr20:63978244-63978361|-|63977406|63979853	SE	chr20:63977406,63978244-63978361,63979853	-	5.75097e-08	3.44928e-05	-0.293	66,13,34,41,25,15	9,6,4,0,0,0	0.788,0.523,0.811,1.0,1.0,1.0	.	.
PP1R2	J08262	chr2:48479483-48479556|+|48471367|48479923	SE	chr2:48471367,48479483-48479556,48479923	+	0.00706257	0.133911	0.381	13,8,4,5,11,6	4,1,0,5,7,4	0.669,0.833,1.0,0.383,0.494,0.483	.	.
PP1R2	J08263	chr2:48479483-48479556|+|48474819|48479923	SE	chr2:48474819,48479483-48479556,48479923	+	0.586231	1	0.003	27,6,15,14,23,17	138,94,112,135,212,106	0.108,0.038,0.077,0.061,0.063,0.091	.	.
IF4G	J08264	chr17:75269346-75269448|-|75268192|75270113	SE	chr17:75268192,75269346-75269448,75270113	-	0.597868	1	-0.009	24,5,29,30,29,10	186,102,121,121,201,119	0.065,0.026,0.115,0.118,0.072,0.043	.	.
IF4G	J08265	chr17:75269346-75269469|-|75268192|75270113	SE	chr17:75268192,75269346-75269469,75270113	-	0.153504	0.962327	-0.04	61,18,53,81,62,38	186,102,121,121,201,119	0.141,0.081,0.18,0.251,0.134,0.138	.	.
ON	J08266	chrX:71284396-71284453|+|71283721|71290628	SE	chrX:71283721,71284396-71284453,71290628	+	0.73452	1	-0.012	3171,2077,2428,2427,2606,1863	610,849,720,556,669,643	0.779,0.624,0.696,0.747,0.725,0.663	.	.
ON	J08267	chrX:71284983-71285097|+|71283721|71290628	SE	chrX:71283721,71284983-71285097,71290628	+	0.0222012	0.286732	0.029	265,176,182,104,198,117	610,849,720,556,669,643	0.182,0.096,0.115,0.088,0.132,0.085	.	.
ON	J08268	chrX:71284983-71285097|+|71284453|71285364	SE	chrX:71284453,71284983-71285097,71285364	+	1	1	0.12	21,7,16,11,12,11	1,0,1,4,1,0	0.915,1.0,0.891,0.585,0.86,1.0	.	.
EO	J08269	chr15:73274691-73274724|+|73274005|73278130	SE	chr15:73274005,73274691-73274724,73278130	+	0.000223419	0.0130877	0.067	7,5,1,2,0,0	49,38,29,77,39,24	0.101,0.094,0.026,0.02,0.0,0.0	.	.
EO	J08270	chr15:73278130-73278199|+|73274005|73282963	SE	chr15:73274005,73278130-73278199,73282963	+	0.0747541	0.619973	0.06	86,49,44,112,51,52	0,0,0,1,2,4	1.0,1.0,1.0,0.986,0.942,0.892	.	.
EO	J08271	chr15:73293389-73293548|+|73289238|73298347	SE	chr15:73289238,73293389-73293548,73298347	+	0.138968	0.905112	0.047	247,142,213,241,138,193	46,36,37,58,27,64	0.729,0.664,0.742,0.675,0.719,0.601	.	.
CBP	J08272	chr9:97645610-97645732|+|97645224|97647491	SE	chr9:97645224,97645610-97645732,97647491	+	0.0503688	0.485713	-0.021	854,501,717,735,748,635	19,24,11,16,13,7	0.957,0.913,0.97,0.958,0.966,0.978	.	.
RAP7	J08273	chr1:3635159-3635294|-|3635074|3635943	SE	chr1:3635074,3635159-3635294,3635943	-	0.129598	0.866763	-0.045	231,212,162,254,252,222	41,8,16,16,20,14	0.738,0.93,0.835,0.888,0.863,0.888	.	.
LHL1	J08274	chr1:961292-961552|+|960800|961628	SE	chr1:960800,961292-961552,961628	+	0.800651	1	0.057	65,41,25,29,57,40	0,0,0,3,0,0	1.0,1.0,1.0,0.829,1.0,1.0	.	.
AYSD	J08275	chr6:39109313-39110314|-|39105776|39114882	SE	chr6:39105776,39109313-39110314,39114882	-	0.156138	0.971345	-0.113	31,32,49,52,48,25	23,22,29,18,33,8	0.403,0.421,0.458,0.591,0.421,0.61	.	.
AYSD	J08276	chr6:39109313-39110388|-|39105776|39114882	SE	chr6:39105776,39109313-39110388,39114882	-	0.294486	1	-0.105	16,33,49,39,39,21	23,22,29,18,33,8	0.258,0.429,0.458,0.52,0.371,0.568	.	.
AYSD	J08277	chr6:39109313-39113720|-|39105776|39114882	SE	chr6:39105776,39109313-39113720,39114882	-	0.0530614	0.501178	-0.147	39,54,72,65,78,72	23,22,29,18,33,8	0.459,0.551,0.554,0.644,0.542,0.818	.	.
AYSD	J08278	chr6:39109313-39114689|-|39105776|39114882	SE	chr6:39105776,39109313-39114689,39114882	-	0.157279	0.975025	-0.133	14,32,45,44,39,21	23,22,29,18,33,8	0.233,0.421,0.437,0.55,0.371,0.568	.	.
ARBP	J08279	chr12:53502019-53502184|+|53501461|53503026	SE	chr12:53501461,53502019-53502184,53503026	+	0.0165687	0.237065	0.038	137,58,107,101,98,63	0,0,3,8,0,1	1.0,1.0,0.947,0.863,1.0,0.969	.	.
ARBP	J08280	chr12:53502059-53502184|+|53501461|53503026	SE	chr12:53501461,53502059-53502184,53503026	+	0.0185363	0.254733	0.039	120,56,95,97,95,59	0,0,3,8,0,1	1.0,1.0,0.941,0.858,1.0,0.967	.	.
ARBP	J08281	chr12:53503026-53503129|+|53501461|53503729	SE	chr12:53501461,53503026-53503129,53503729	+	1	1	-0.039	12,8,8,15,6,8	0,0,2,2,0,0	1.0,1.0,0.683,0.801,1.0,1.0	.	.
ARBP	J08282	chr12:53503026-53503212|+|53502184|53503712	SE	chr12:53502184,53503026-53503212,53503712	+	0.534752	1	0.008	103,52,99,88,80,52	4,2,0,6,2,0	0.928,0.929,1.0,0.88,0.952,1.0	.	.
ARBP	J08283	chr12:53505134-53505262|+|53504815|53505648	SE	chr12:53504815,53505134-53505262,53505648	+	0.000715099	0.0287894	-0.093	61,34,40,31,45,18	2,0,7,0,1,0	0.938,1.0,0.741,1.0,0.957,1.0	.	.
DX5	J08284	chr1:200648438-200648567|-|200644517|200649073	SE	chr1:200644517,200648438-200648567,200649073	-	0.146564	0.93595	0.023	953,775,773,710,937,786	72,22,43,55,53,53	0.869,0.946,0.9,0.866,0.898,0.881	.	.
DX5	J08285	chr1:200650424-200650676|-|200649226|200659026	SE	chr1:200649226,200650424-200650676,200659026	-	0.417956	1	-0.011	289,253,215,248,299,227	18,2,13,10,6,11	0.889,0.984,0.892,0.925,0.961,0.912	.	.
LEKHA	J08286	chr2:178488967-178489014|+|178485757|178490658	SE	chr2:178485757,178488967-178489014,178490658	+	0.0272832	0.328294	0.052	26,18,19,10,10,9	73,89,77,45,53,89	0.204,0.127,0.151,0.138,0.119,0.068	.	.
MA	J08287	chr12:109561242-109561329|-|109561104|109561419	SE	chr12:109561104,109561242-109561329,109561419	-	0.962957	1	0.009	39,51,104,42,83,89	51,8,27,45,28,15	0.307,0.787,0.691,0.351,0.632,0.775	.	.
DN	J08288	chr6:89646539-89646603|-|89645157|89648031	SE	chr6:89645157,89646539-89646603,89648031	-	0.894234	1	-0.003	141,79,137,178,175,133	2,3,9,6,4,7	0.979,0.945,0.908,0.951,0.966,0.925	.	.
DN	J08289	chr6:89751430-89751582|-|89750532|89753511	SE	chr6:89750532,89751430-89751582,89753511	-	0.00377578	0.0882186	0.128	92,29,94,96,80,49	1,0,5,0,12,9	0.979,1.0,0.904,1.0,0.769,0.731	.	.
DN	J08290	chr6:89780211-89780293|-|89776695|89781398	SE	chr6:89776695,89780211-89780293,89781398	-	0.0587859	0.535105	-0.044	173,113,189,238,237,187	2,18,4,2,5,10	0.981,0.789,0.966,0.986,0.966,0.917	.	.
MBP	J08291	chr1:121538322-121538420|+|121519459|121556509	SE	chr1:121519459,121538322-121538420,121556509	+	0.0416866	0.429087	-0.115	27,23,12,54,62,19	3,0,2,0,2,0	0.832,1.0,0.768,1.0,0.945,1.0	.	.
MBP	J08292	chr1:121552649-121552789|+|121538420|121556509	SE	chr1:121538420,121552649-121552789,121556509	+	0.181684	1	-0.037	2,3,0,4,8,7	17,10,10,48,47,16	0.056,0.13,0.0,0.04,0.078,0.179	.	.
FKB	J08293	chr4:102510879-102510949|+|102501788|102525511	SE	chr4:102501788,102510879-102510949,102525511	+	0.321862	1	0.007	214,199,226,91,183,120	2174,2165,1911,1083,1863,1290	0.059,0.055,0.07,0.05,0.058,0.055	.	.
FKB	J08294	chr4:102510879-102510949|+|102501788|102529835	SE	chr4:102501788,102510879-102510949,102529835	+	0.507347	1	0.076	74,42,46,20,50,35	40,37,8,19,22,20	0.539,0.418,0.784,0.399,0.589,0.525	.	.
FKB	J08295	chr4:102533847-102533885|+|102529914|102537857	SE	chr4:102529914,102533847-102533885,102537857	+	0.0011765	0.0401221	0.044	290,323,277,143,252,201	4,13,3,9,13,12	0.982,0.95,0.986,0.923,0.936,0.927	.	.
FKB	J08296	chr4:102578880-102579039|+|102577039|102580534	SE	chr4:102577039,102578880-102579039,102580534	+	0.446992	1	0.015	50,76,75,39,54,50	2,2,0,4,0,0	0.926,0.95,1.0,0.83,1.0,1.0	.	.
FKB	J08297	chr4:102582572-102582634|+|102580639|102582865	SE	chr4:102580639,102582572-102582634,102582865	+	0.440406	1	-0.028	51,45,53,37,44,33	127,117,103,65,103,64	0.209,0.202,0.253,0.273,0.22,0.254	.	.
PO	J08298	chr2:61490641-61490776|-|61488771|61492034	SE	chr2:61488771,61490641-61490776,61492034	-	0.584382	1	-0.004	4471,3348,3202,2781,3959,2606	138,90,144,89,122,85	0.942,0.949,0.917,0.94,0.942,0.939	.	.
PO	J08299	chr2:61501995-61502040|-|61498913|61522610	SE	chr2:61498913,61501995-61502040,61522610	-	0.631054	1	-0.074	0,0,0,2,2,0	14,26,3,9,16,13	0.0,0.0,0.0,0.139,0.083,0.0	.	.
PO	J08300	chr2:61501995-61502040|-|61499894|61522610	SE	chr2:61499894,61501995-61502040,61522610	-	0.0691703	0.591544	-0.068	46,30,20,17,28,17	2,2,1,0,0,0	0.944,0.916,0.936,1.0,1.0,1.0	.	.
PO	J08301	chr2:61525269-61525333|-|61522683|61525491	SE	chr2:61522683,61525269-61525333,61525491	-	0.672621	1	0.04	74,40,60,55,54,24	17,14,9,4,26,10	0.74,0.651,0.813,0.9,0.575,0.61	.	.
PO	J08302	chr2:61525269-61525333|-|61522683|61526419	SE	chr2:61522683,61525269-61525333,61526419	-	0.285602	1	0.014	141,156,165,137,122,117	954,594,732,709,792,569	0.088,0.146,0.128,0.112,0.091,0.118	.	.
PO	J08303	chr2:61537561-61537587|-|61533903|61538491	SE	chr2:61533903,61537561-61537587,61538491	-	0.160923	0.989076	0.023	141,93,105,114,117,69	4,0,5,9,2,3	0.967,1.0,0.945,0.912,0.98,0.95	.	.
DH	J08304	chr2:63594487-63594586|+|63589046|63599169	SE	chr2:63589046,63594487-63594586,63599169	+	0.888368	1	-0.008	144,101,145,153,172,103	6,20,0,11,9,7	0.929,0.735,1.0,0.884,0.913,0.89	.	.
DH	J08305	chr2:63597398-63597574|+|63589046|63599169	SE	chr2:63589046,63597398-63597574,63599169	+	0.515414	1	0.013	288,217,254,217,279,155	6,20,0,11,9,7	0.96,0.844,1.0,0.908,0.939,0.917	.	.
RPL2	J08306	chr11:68900534-68900605|-|68898012|68903722	SE	chr11:68898012,68900534-68900605,68903722	-	0.343769	1	-0.048	160,44,99,93,68,93	0,6,0,0,0,2	1.0,0.822,1.0,1.0,1.0,0.967	.	.
VI2	J08307	chr17:31320372-31320513|-|31319023|31320956	SE	chr17:31319023,31320372-31320513,31320956	-	1	1	0.163	46,72,7,52,92,0	6,8,0,19,9,0	0.793,0.818,1.0,0.578,0.836,NA	.	.
VI2	J08308	chr17:31320372-31320513|-|31319023|31321494	SE	chr17:31319023,31320372-31320513,31321494	-	1	1	0.326	137,139,47,95,195,0	1444,2123,0,1773,2267,0	0.045,0.032,1.0,0.026,0.041,NA	.	.
PP1R	J08309	chr1:27841013-27841234|+|27838852|27843185	SE	chr1:27838852,27841013-27841234,27843185	+	0.532009	1	-0.012	594,300,509,396,468,433	39,26,52,41,30,27	0.884,0.852,0.83,0.828,0.886,0.889	.	.
FF	J08310	chr17:35014739-35014763|-|35012149|35016369	SE	chr17:35012149,35014739-35014763,35016369	-	0.00289836	0.0740922	-0.068	45,37,34,54,37,56	2,6,1,2,0,0	0.949,0.837,0.966,0.957,1.0,1.0	.	.
FF	J08311	chr17:35017522-35017606|-|35016580|35021370	SE	chr17:35016580,35017522-35017606,35021370	-	0.290018	1	-0.016	236,273,205,234,213,260	26,4,0,16,3,1	0.842,0.976,1.0,0.896,0.977,0.994	.	.
FF	J08312	chr17:35017522-35017606|-|35016580|35089104	SE	chr17:35016580,35017522-35017606,35089104	-	0.00345174	0.0829739	0.053	118,127,94,85,90,102	0,0,0,0,10,0	1.0,1.0,1.0,1.0,0.841,1.0	.	.
FF	J08313	chr17:35021370-35021781|-|35017606|35026373	SE	chr17:35017606,35021370-35021781,35026373	-	0.0523189	0.497119	0.054	250,291,215,277,223,260	32,15,21,26,33,40	0.796,0.907,0.837,0.842,0.772,0.765	.	.
FF	J08314	chr17:35025182-35025340|-|35017606|35026373	SE	chr17:35017606,35025182-35025340,35026373	-	0.757615	1	0.012	6,7,1,2,4,16	32,15,21,26,33,40	0.086,0.189,0.023,0.037,0.057,0.167	.	.
LEKHN	J08315	chr1:973185-973326|+|973010|973499	SE	chr1:973010,973185-973326,973499	+	0.678047	1	0.016	38,39,20,16,45,13	0,6,0,2,2,0	1.0,0.765,1.0,0.8,0.918,1.0	.	.
LEKHN	J08316	chr1:973499-973640|+|973326|973832	SE	chr1:973326,973499-973640,973832	+	1	1	0.042	52,28,18,15,45,12	0,2,0,0,0,2	1.0,0.875,1.0,1.0,1.0,0.75	.	.
NAPC1P	J08317	chr2:86883355-86883429|+|86879551|86886583	SE	chr2:86879551,86883355-86883429,86886583	+	1	1	-0.043	92,27,16,115,44,44	0,0,2,3,0,0	1.0,1.0,0.832,0.96,1.0,1.0	.	.
NAPC1P	J08318	chr2:86886583-86886729|+|86879551|86887772	SE	chr2:86879551,86886583-86886729,86887772	+	0.544315	1	0.101	41,13,5,44,9,21	2,0,0,2,2,0	0.911,1.0,1.0,0.917,0.692,1.0	.	.
NAPC1P	J08319	chr2:86886583-86886729|+|86883429|86887772	SE	chr2:86883429,86886583-86886729,86887772	+	0.00052263	0.0233784	-0.146	129,37,19,144,53,64	3,2,4,0,0,0	0.956,0.902,0.704,1.0,1.0,1.0	.	.
LC50A	J08320	chr1:155136298-155136376|+|155135692|155137978	SE	chr1:155135692,155136298-155136376,155137978	+	1	1	0.115	20,23,22,0,19,11	0,0,0,0,0,2	1.0,1.0,1.0,NA,1.0,0.769	.	.
LC50A	J08321	chr1:155136298-155136376|+|155135991|155137560	SE	chr1:155135991,155136298-155136376,155137560	+	0.00675018	0.130169	0.058	159,137,162,77,188,100	0,3,5,5,5,8	1.0,0.965,0.952,0.903,0.958,0.883	.	.
LC50A	J08322	chr1:155136298-155136396|+|155135991|155137560	SE	chr1:155135991,155136298-155136396,155137560	+	0.0163493	0.234764	0.088	81,84,73,44,111,62	0,3,5,5,5,8	1.0,0.939,0.889,0.829,0.924,0.81	.	.
LC50A	J08323	chr1:155136827-155136951|+|155136376|155137560	SE	chr1:155136376,155136827-155136951,155137560	+	0.000470964	0.021792	-0.077	552,573,543,494,761,456	90,59,94,34,81,39	0.754,0.829,0.743,0.879,0.824,0.854	.	.
LC50A	J08324	chr1:155136827-155136951|+|155136376|155137978	SE	chr1:155136376,155136827-155136951,155137978	+	0.000350587	0.0177833	-0.107	213,222,251,172,244,170	39,29,32,6,23,13	0.732,0.793,0.797,0.935,0.841,0.867	.	.
LC50A	J08325	chr1:155137560-155137722|+|155136951|155137978	SE	chr1:155136951,155137560-155137722,155137978	+	0.12106	0.832052	-0.014	1896,1826,1637,1408,2259,1350	79,96,103,53,81,79	0.923,0.905,0.888,0.93,0.933,0.895	.	.
LC50A	J08326	chr1:155137578-155137722|+|155136951|155137978	SE	chr1:155136951,155137578-155137722,155137978	+	0.224623	1	-0.014	1477,1377,1240,1031,1660,985	79,96,103,53,81,79	0.903,0.878,0.858,0.907,0.911,0.862	.	.
NS	J08327	chr1:150626478-150626526|-|150625808|150627311	SE	chr1:150625808,150626478-150626526,150627311	-	0.160523	0.9875	-0.186	21,12,6,13,14,5	2,2,5,0,4,0	0.882,0.811,0.462,1.0,0.714,1.0	.	.
	J08328	chr1:94532320-94532480|-|94530596|94533089	SE	chr1:94530596,94532320-94532480,94533089	-	1	1	0.051	30,171,200,18,45,0	4,1,2,2,2,0	0.789,0.988,0.98,0.818,0.918,NA	.	.
	J08329	chr1:94540571-94541066|-|94540368|94541536	SE	chr1:94540368,94540571-94541066,94541536	-	1.74369e-08	1.49241e-05	0.106	16,78,68,0,4,0	91,194,321,20,79,1	0.081,0.167,0.096,0.0,0.025,0.0	.	.
LH	J08330	chr3:37008813-37008905|+|37007063|37011819	SE	chr3:37007063,37008813-37008905,37011819	+	0.158629	0.980263	0.033	117,61,75,113,120,63	0,5,5,2,9,8	1.0,0.874,0.895,0.97,0.883,0.817	.	.
LH	J08331	chr3:37014431-37014544|+|37012099|37020309	SE	chr3:37012099,37014431-37014544,37020309	+	0.233905	1	0.038	149,68,56,76,99,61	4,4,6,1,6,14	0.95,0.897,0.828,0.975,0.895,0.692	.	.
LH	J08332	chr3:37014431-37014544|+|37012099|37025636	SE	chr3:37012099,37014431-37014544,37025636	+	0.112176	0.793829	0.034	146,69,57,81,107,45	0,0,5,3,2,4	1.0,1.0,0.854,0.933,0.965,0.853	.	.
LH	J08333	chr3:37017505-37017599|+|37012099|37020309	SE	chr3:37012099,37017505-37017599,37020309	+	0.400149	1	0.015	202,88,114,150,170,124	4,4,6,1,6,14	0.966,0.925,0.914,0.988,0.941,0.832	.	.
LH	J08334	chr3:37017505-37017599|+|37014544|37020309	SE	chr3:37014544,37017505-37017599,37020309	+	0.00403295	0.0920936	0.031	709,345,406,500,520,331	13,9,5,16,18,16	0.968,0.956,0.979,0.946,0.942,0.921	.	.
LH	J08335	chr3:37017505-37017599|+|37014544|37025636	SE	chr3:37014544,37017505-37017599,37025636	+	0.00485696	0.104491	0.034	422,201,227,286,299,173	9,8,6,21,26,0	0.963,0.934,0.955,0.884,0.866,1.0	.	.
LH	J08336	chr3:37020309-37020463|+|37014544|37025636	SE	chr3:37014544,37020309-37020463,37025636	+	0.0119824	0.191017	0.052	307,147,177,179,232,130	9,8,6,21,26,0	0.945,0.902,0.937,0.81,0.817,1.0	.	.
LH	J08337	chr3:37047518-37047683|+|37042331|37048516	SE	chr3:37042331,37047518-37047683,37048516	+	0.91976	1	0.009	549,295,274,282,455,266	56,19,16,18,33,28	0.831,0.886,0.895,0.887,0.873,0.826	.	.
LH	J08338	chr3:37048516-37048609|+|37047683|37048903	SE	chr3:37047683,37048516-37048609,37048903	+	0.278286	1	0.012	629,359,273,319,481,338	17,13,13,18,20,12	0.954,0.94,0.922,0.909,0.931,0.941	.	.
ARD	J08339	chr2:214780967-214781509|-|214769312|214792296	SE	chr2:214769312,214780967-214781509,214792296	-	0.622338	1	0.006	308,187,300,221,268,247	12,5,6,2,16,7	0.928,0.949,0.962,0.982,0.893,0.946	.	.
BCD	J08340	chr14:74290026-74290118|-|74289519|74290290	SE	chr14:74289519,74290026-74290118,74290290	-	0.238582	1	0.064	70,64,58,59,39,44	10,7,4,10,7,6	0.798,0.838,0.891,0.77,0.759,0.806	.	.
BCD	J08341	chr14:74293153-74293248|-|74292869|74295147	SE	chr14:74292869,74293153-74293248,74295147	-	0.430511	1	0.056	135,60,86,84,91,80	32,48,13,40,36,29	0.702,0.411,0.787,0.54,0.585,0.606	.	.
BCD	J08342	chr14:74293153-74293279|-|74292869|74295147	SE	chr14:74292869,74293153-74293279,74295147	-	0.630077	1	0.054	94,32,58,52,67,57	32,48,13,40,36,29	0.595,0.25,0.69,0.394,0.482,0.496	.	.
BCD	J08343	chr14:74293153-74293310|-|74292869|74295147	SE	chr14:74292869,74293153-74293310,74295147	-	0.621269	1	0.056	98,32,61,51,68,61	32,48,13,40,36,29	0.605,0.25,0.701,0.389,0.486,0.513	.	.
BCD	J08344	chr14:74295147-74295198|-|74293248|74295853	SE	chr14:74293248,74295147-74295198,74295853	-	0.63042	1	-0.018	73,51,43,46,46,39	2,0,5,0,2,2	0.962,1.0,0.858,1.0,0.942,0.932	.	.
BCD	J08345	chr14:74295147-74295198|-|74293248|74296332	SE	chr14:74293248,74295147-74295198,74296332	-	1	1	-0.022	39,22,14,25,19,23	0,0,2,2,0,0	1.0,1.0,0.831,0.898,1.0,1.0	.	.
BCD	J08346	chr14:74295853-74295979|-|74295198|74296332	SE	chr14:74295198,74295853-74295979,74296332	-	0.00186366	0.0547076	0.149	115,92,80,103,79,71	2,10,5,7,23,14	0.966,0.821,0.889,0.88,0.632,0.717	.	.
BCD	J08347	chr14:74296332-74296449|-|74295198|74299547	SE	chr14:74295198,74296332-74296449,74299547	-	0.518742	1	-0.068	8,12,8,11,33,14	0,0,3,0,0,2	1.0,1.0,0.575,1.0,1.0,0.78	.	.
BCD	J08348	chr14:74297638-74298069|-|74296449|74300149	SE	chr14:74296449,74297638-74298069,74300149	-	0.000250941	0.0140155	0.165	107,70,62,72,27,40	2,2,1,2,4,10	0.964,0.946,0.969,0.947,0.771,0.667	.	.
BCD	J08349	chr14:74297929-74298069|-|74296449|74300149	SE	chr14:74296449,74297929-74298069,74300149	-	0.000499166	0.0226853	0.083	205,139,108,160,85,78	2,2,1,2,4,10	0.981,0.972,0.982,0.976,0.914,0.796	.	.
BCD	J08350	chr14:74297929-74298069|-|74296449|74302874	SE	chr14:74296449,74297929-74298069,74302874	-	0.764425	1	0	98,69,55,93,62,45	0,1,5,0,0,5	1.0,0.972,0.846,1.0,1.0,0.818	.	.
BCD	J08351	chr14:74299547-74299675|-|74298069|74300149	SE	chr14:74298069,74299547-74299675,74300149	-	0.0350267	0.384374	-0.116	216,156,237,213,203,131	107,70,57,72,27,33	0.502,0.527,0.675,0.597,0.79,0.665	.	.
BCD	J08352	chr14:74300149-74300268|-|74296449|74302874	SE	chr14:74296449,74300149-74300268,74302874	-	0.94542	1	-0.01	44,35,27,33,30,24	0,1,5,0,0,5	1.0,0.946,0.731,1.0,1.0,0.707	.	.
BCD	J08353	chr14:74300149-74300268|-|74298069|74302874	SE	chr14:74298069,74300149-74300268,74302874	-	0.0138963	0.211044	0.044	148,102,82,99,53,47	0,0,4,5,4,0	1.0,1.0,0.911,0.909,0.869,1.0	.	.
BCD	J08354	chr14:74300149-74300268|-|74299675|74302874	SE	chr14:74299675,74300149-74300268,74302874	-	0.64091	1	-0.035	42,35,30,36,32,16	2,0,2,2,0,0	0.913,1.0,0.883,0.9,1.0,1.0	.	.
RSF1	J08355	chr1:23971572-23971623|-|23967723|23971849	SE	chr1:23967723,23971572-23971623,23971849	-	0.897732	1	0.009	155,132,133,126,229,133	15,12,9,18,12,12	0.879,0.885,0.912,0.831,0.931,0.886	.	.
BPF1	J08356	chr1:144437944-144438047|-|144437109|144439828	SE	chr1:144437109,144437944-144438047,144439828	-	0.0116964	0.187983	0.26	44,27,8,40,31,30	0,12,0,6,15,19	1.0,0.548,1.0,0.782,0.527,0.459	.	.
BPF1	J08357	chr1:144440401-144440581|-|144440295|144442669	SE	chr1:144440295,144440401-144440581,144442669	-	0.0032794	0.0803188	-0.153	6,5,4,8,17,11	30,38,38,47,12,27	0.091,0.062,0.05,0.078,0.415,0.169	.	.
BPF1	J08358	chr1:144442669-144442920|-|144440295|144448774	SE	chr1:144440295,144442669-144442920,144448774	-	0.18136	1	0.064	44,41,47,55,17,31	48,48,47,55,37,51	0.314,0.299,0.333,0.333,0.187,0.233	.	.
BPF1	J08359	chr1:144448774-144448916|-|144440295|144456536	SE	chr1:144440295,144448774-144448916,144456536	-	0.951549	1	0.008	50,52,47,55,48,56	8,12,1,9,8,4	0.758,0.684,0.959,0.753,0.75,0.875	.	.
BPF1	J08360	chr1:144450771-144450802|-|144448916|144456536	SE	chr1:144448916,144450771-144450802,144456536	-	0.252727	1	0.055	22,3,15,29,10,33	2,4,0,2,11,8	0.897,0.373,1.0,0.92,0.419,0.766	.	.
BPF1	J08361	chr1:144460842-144460961|-|144459483|144461380	SE	chr1:144459483,144460842-144460961,144461380	-	0.690821	1	0.022	90,106,67,119,61,115	0,9,0,3,6,0	1.0,0.855,1.0,0.952,0.836,1.0	.	.
RS	J08362	chr5:95580891-95580942|+|95568049|95582915	SE	chr5:95568049,95580891-95580942,95582915	+	0.0138486	0.210541	-0.067	3,0,0,3,6,0	18,23,5,13,21,15	0.105,0.0,0.0,0.139,0.167,0.0	.	.
RS	J08363	chr5:95582915-95583198|+|95568049|95591400	SE	chr5:95568049,95582915-95583198,95591400	+	0.820894	1	-0.097	27,31,14,20,25,22	1,0,2,0,0,0	0.931,1.0,0.778,1.0,1.0,1.0	.	.
GTRA	J08364	chr1:11745802-11745837|+|11736235|11748414	SE	chr1:11736235,11745802-11745837,11748414	+	0.265041	1	-0.092	15,17,4,18,37,10	3,1,0,0,0,0	0.795,0.929,1.0,1.0,1.0,1.0	.	.
GTRA	J08365	chr1:11745929-11746223|+|11745837|11747439	SE	chr1:11745837,11745929-11746223,11747439	+	2.23794e-08	1.75423e-05	0.144	23,84,13,4,34,8	57,98,28,59,182,34	0.168,0.3,0.188,0.033,0.085,0.105	.	.
GTRA	J08366	chr1:11745987-11746223|+|11745837|11747439	SE	chr1:11745837,11745987-11746223,11747439	+	2.23544e-05	0.00273369	0.155	23,121,19,4,43,17	57,98,28,59,182,34	0.168,0.382,0.253,0.033,0.106,0.2	.	.
GTRA	J08367	chr1:11746126-11746223|+|11745837|11747439	SE	chr1:11745837,11746126-11746223,11747439	+	0.00624191	0.12362	0.091	29,113,16,24,70,17	57,98,28,59,182,34	0.22,0.389,0.24,0.184,0.175,0.217	.	.
DAC1	J08368	chr3:13500712-13500789|+|13483564|13501870	SE	chr3:13483564,13500712-13500789,13501870	+	1	1	-0.069	8,4,16,18,12,6	2,0,0,1,0,0	0.709,1.0,1.0,0.916,1.0,1.0	.	.
DAC1	J08369	chr3:13500712-13500789|+|13498555|13501870	SE	chr3:13498555,13500712-13500789,13501870	+	0.0118886	0.19001	-0.184	8,4,18,21,11,6	6,0,0,0,0,0	0.448,1.0,1.0,1.0,1.0,1.0	.	.
DAC1	J08370	chr3:13501870-13501933|+|13483564|13502883	SE	chr3:13483564,13501870-13501933,13502883	+	1	1	0.056	31,10,13,17,15,4	0,0,0,0,2,0	1.0,1.0,1.0,1.0,0.831,1.0	.	.
NF14	J08371	chr3:125314936-125315053|-|125313656|125323308	SE	chr3:125313656,125314936-125315053,125323308	-	0.0338167	0.376021	0.023	43,23,19,18,22,21	210,169,133,177,190,191	0.094,0.064,0.067,0.049,0.055,0.053	.	.
NF14	J08372	chr3:125314936-125315053|-|125313656|125323387	SE	chr3:125313656,125314936-125315053,125323387	-	0.704936	1	0.02	24,10,15,22,9,3	17,7,9,3,9,12	0.417,0.42,0.458,0.788,0.336,0.112	.	.
NF14	J08373	chr3:125323308-125323444|-|125288228|125375101	SE	chr3:125288228,125323308-125323444,125375101	-	1	1	0.083	24,11,14,6,15,11	0,0,0,1,0,0	1.0,1.0,1.0,0.75,1.0,1.0	.	.
NF14	J08374	chr3:125331157-125331238|-|125323444|125375101	SE	chr3:125323444,125331157-125331238,125375101	-	0.149745	0.948385	-0.025	264,338,333,292,355,249	29,11,16,7,17,15	0.845,0.948,0.926,0.961,0.926,0.908	.	.
ANCD	J08375	chr3:10046579-10046723|+|10043864|10052386	SE	chr3:10043864,10046579-10046723,10052386	+	0.0168402	0.239827	-0.052	73,26,34,32,43,39	3,0,4,2,0,0	0.924,1.0,0.81,0.889,1.0,1.0	.	.
ANCD	J08376	chr3:10046579-10046723|+|10045744|10052386	SE	chr3:10045744,10046579-10046723,10052386	+	0.00289672	0.074074	-0.17	39,11,8,21,13,8	4,0,4,2,0,0	0.83,1.0,0.5,0.84,1.0,1.0	.	.
ANCD	J08377	chr3:10047916-10048051|+|10046723|10052386	SE	chr3:10046723,10047916-10048051,10052386	+	1	1	-0.056	53,20,23,44,44,29	0,2,0,0,0,0	1.0,0.833,1.0,1.0,1.0,1.0	.	.
ANCD	J08378	chr3:10090291-10090385|+|10088950|10092180	SE	chr3:10088950,10090291-10090385,10092180	+	0.570205	1	-0.019	27,13,37,39,23,23	2,1,2,0,2,2	0.883,0.879,0.912,1.0,0.866,0.866	.	.
2AF	J08379	chr19:55661770-55661834|+|55661189|55662501	SE	chr19:55661189,55661770-55661834,55662501	+	0.605205	1	0.003	133,107,97,124,133,85	1413,1139,1282,1245,1615,1273	0.058,0.058,0.047,0.061,0.051,0.042	.	.
PM	J08380	chr6:18132132-18132177|-|18130780|18133803	SE	chr6:18130780,18132132-18132177,18133803	-	0.161988	0.99301	0.022	171,141,90,193,315,130	4,2,8,6,11,15	0.969,0.981,0.891,0.959,0.954,0.863	.	.
NF1	J08381	chr17:37699075-37699194|-|37687392|37700982	SE	chr17:37687392,37699075-37699194,37700982	-	0.000579198	0.0250023	-0.279	13,6,11,10,8,13	0,4,2,0,0,0	1.0,0.43,0.734,1.0,1.0,1.0	.	.
TA4	J08382	chr12:96003837-96003920|-|96003064|96006313	SE	chr12:96003064,96003837-96003920,96006313	-	0.992091	1	0.002	327,367,224,511,1135,471	83,135,85,194,324,160	0.7,0.616,0.609,0.609,0.674,0.635	.	.
TA4	J08383	chr12:96003837-96003981|-|96003064|96006313	SE	chr12:96003064,96003837-96003981,96006313	-	0.666899	1	-0.011	185,187,119,302,641,258	83,135,85,194,324,160	0.527,0.409,0.412,0.438,0.497,0.446	.	.
SP3	J08384	chr2:218479649-218479715|-|218476981|218482069	SE	chr2:218476981,218479649-218479715,218482069	-	0.547375	1	0.014	311,309,319,245,287,220	16,49,23,18,33,27	0.926,0.803,0.899,0.898,0.849,0.84	.	.
SP3	J08385	chr2:218560819-218560883|-|218558677|218562672	SE	chr2:218558677,218560819-218560883,218562672	-	0.000831693	0.0319216	-0.201	38,34,57,43,48,38	6,17,8,0,8,0	0.805,0.566,0.823,1.0,0.796,1.0	.	.
SP3	J08386	chr2:218560819-218560883|-|218558677|218562717	SE	chr2:218558677,218560819-218560883,218562717	-	0.118625	0.821259	0.068	14,9,15,15,17,13	0,4,0,0,8,2	1.0,0.595,1.0,1.0,0.581,0.809	.	.
MG1P	J08387	chr16:21915120-21915276|-|21911371|21915860	SE	chr16:21911371,21915120-21915276,21915860	-	0.00135959	0.0442049	-0.54	3,2,3,3,7,7	4,9,13,14,0,0	0.273,0.1,0.103,0.097,1.0,1.0	.	.
ARS	J08388	chr5:140696028-140696201|+|140695845|140696520	SE	chr5:140695845,140696028-140696201,140696520	+	0.372807	1	-0.132	14,10,17,11,16,9	3,7,0,1,4,0	0.7,0.417,1.0,0.846,0.667,1.0	.	.
ARS	J08389	chr5:140696102-140696201|+|140695845|140696520	SE	chr5:140695845,140696102-140696201,140696520	+	0.17747	1	-0.138	19,12,28,18,24,15	3,7,0,1,4,0	0.776,0.484,1.0,0.908,0.767,1.0	.	.
EB	J08390	chr10:31374802-31374964|+|31373173|31387123	SE	chr10:31373173,31374802-31374964,31387123	+	0.157603	0.976475	0.204	20,19,24,12,7,13	8,0,1,6,6,0	0.556,1.0,0.923,0.5,0.368,1.0	.	.
EB	J08391	chr10:31387719-31387798|+|31387266|31461036	SE	chr10:31387266,31387719-31387798,31461036	+	0.697294	1	0.218	17,5,21,19,6,3	1,0,0,0,1,2	0.911,1.0,1.0,1.0,0.783,0.475	.	.
EB	J08392	chr10:31389604-31389695|+|31387798|31461036	SE	chr10:31387798,31389604-31389695,31461036	+	0.000810039	0.0313661	-0.181	0,1,0,2,2,4	16,5,22,20,6,3	0.0,0.102,0.0,0.054,0.159,0.431	.	.
QCB	J08393	chr3:121772556-121772713|-|121770574|121781742	SE	chr3:121770574,121772556-121772713,121781742	-	0.272955	1	-0.022	204,107,154,240,165,157	11,6,9,2,9,11	0.903,0.899,0.895,0.984,0.902,0.877	.	.
QCB	J08394	chr3:121788283-121788432|-|121781874|121790072	SE	chr3:121781874,121788283-121788432,121790072	-	0.643465	1	0.022	129,68,122,100,107,114	33,21,18,45,20,21	0.662,0.618,0.772,0.526,0.728,0.731	.	.
QCB	J08395	chr3:121797117-121797227|-|121790215|121807343	SE	chr3:121790215,121797117-121797227,121807343	-	1.01394e-06	0.000311743	0.276	8,5,2,0,0,0	4,7,22,8,21,13	0.511,0.271,0.045,0.0,0.0,0.0	.	.
QCB	J08396	chr3:121799195-121799374|-|121790215|121807343	SE	chr3:121790215,121799195-121799374,121807343	-	0.212327	1	0.044	248,114,154,207,161,95	4,7,22,8,21,13	0.969,0.891,0.778,0.928,0.793,0.785	.	.
QCB	J08397	chr3:121808915-121809009|-|121807443|121826050	SE	chr3:121807443,121808915-121809009,121826050	-	0.0501541	0.484268	-0.043	334,152,311,410,260,208	30,20,25,16,13,25	0.862,0.81,0.875,0.935,0.918,0.823	.	.
QCB	J08398	chr3:121828469-121828632|-|121826180|121828860	SE	chr3:121826180,121828469-121828632,121828860	-	0.751797	1	-0.01	320,157,271,304,246,218	7,4,11,16,4,1	0.958,0.952,0.925,0.905,0.969,0.991	.	.
CC	J08399	chr2:108469650-108472116|+|108469084|108475534	SE	chr2:108469084,108469650-108472116,108475534	+	0.0431613	0.439609	-0.06	105,44,51,89,84,61	3,6,0,0,4,0	0.946,0.786,1.0,1.0,0.913,1.0	.	.
CC	J08400	chr2:108487698-108487820|+|108486648|108489837	SE	chr2:108486648,108487698-108487820,108489837	+	0.0582665	0.531968	-0.021	605,362,617,564,448,549	7,16,15,4,7,12	0.977,0.919,0.954,0.986,0.97,0.958	.	.
A	J08401	chr2:95047958-95048126|+|95025885|95049580	SE	chr2:95025885,95047958-95048126,95049580	+	0.488196	1	-0.026	572,170,343,541,305,440	15,13,22,22,10,20	0.95,0.867,0.886,0.925,0.938,0.917	.	.
A	J08402	chr2:95047958-95048126|+|95025885|95053380	SE	chr2:95025885,95047958-95048126,95053380	+	0.819437	1	0.017	333,108,180,316,182,251	10,0,5,3,9,7	0.943,1.0,0.947,0.981,0.91,0.947	.	.
NF68	J08403	chr1:151285205-151286074|+|151282395|151286274	SE	chr1:151282395,151285205-151286074,151286274	+	0.809899	1	-0.005	50,24,54,33,22,71	88,82,81,81,104,66	0.221,0.128,0.25,0.169,0.096,0.35	.	.
PRL	J08404	chr16:93218-93325|-|89902|98144	SE	chr16:89902,93218-93325,98144	-	0.202867	1	0.141	41,20,15,10,7,13	0,3,9,4,4,2	1.0,0.779,0.468,0.569,0.481,0.775	.	.
PRL	J08405	chr16:98144-98301|-|93325|100371	SE	chr16:93325,98144-98301,100371	-	0.420166	1	0.103	56,29,22,18,8,20	0,0,0,4,0,0	1.0,1.0,1.0,0.692,1.0,1.0	.	.
PRL	J08406	chr16:117300-117375|-|112775|119125	SE	chr16:112775,117300-117375,119125	-	0.481395	1	-0.021	497,199,375,466,386,312	37,30,42,37,36,34	0.892,0.803,0.846,0.886,0.868,0.85	.	.
PRL	J08407	chr16:119125-119255|-|112775|138149	SE	chr16:112775,119125-119255,138149	-	0.655554	1	0.046	52,33,57,41,48,56	5,3,15,11,8,7	0.839,0.846,0.655,0.651,0.75,0.8	.	.
PRL	J08408	chr16:124936-125073|-|112775|130521	SE	chr16:112775,124936-125073,130521	-	0.300544	1	-0.118	8,12,15,19,9,20	3,0,2,0,0,4	0.571,1.0,0.789,1.0,1.0,0.714	.	.
PRL	J08409	chr16:124936-125073|-|119255|130521	SE	chr16:119255,124936-125073,130521	-	0.131331	0.874497	-0.07	47,26,30,71,36,37	58,30,45,48,50,33	0.288,0.302,0.25,0.425,0.265,0.359	.	.
PRL	J08410	chr16:124936-125073|-|119255|138149	SE	chr16:119255,124936-125073,138149	-	0.769256	1	-0.012	39,14,15,56,27,19	18,3,15,5,15,26	0.52,0.7,0.333,0.848,0.474,0.268	.	.
PRL	J08411	chr16:130521-130591|-|112775|138149	SE	chr16:112775,130521-130591,138149	-	0.916994	1	0.028	37,10,29,43,32,13	5,3,15,11,8,7	0.824,0.678,0.55,0.712,0.716,0.54	.	.
PRL	J08412	chr16:130521-130591|-|119255|138149	SE	chr16:119255,130521-130591,138149	-	0.671347	1	0.07	92,40,72,91,81,42	18,3,15,5,15,26	0.763,0.894,0.752,0.92,0.773,0.505	.	.
PRL	J08413	chr16:130521-130591|-|125073|138149	SE	chr16:125073,130521-130591,138149	-	0.320337	1	0.057	42,22,42,61,41,29	0,0,0,3,0,2	1.0,1.0,1.0,0.928,1.0,0.902	.	.
LC22A1	J08414	chr1:116026892-116027022|+|116020885|116031365	SE	chr1:116020885,116026892-116027022,116031365	+	0.000640597	0.0267914	0.129	26,50,20,28,34,25	0,2,0,2,6,1	1.0,0.926,1.0,0.875,0.739,0.926	.	.
LC22A1	J08415	chr1:116026892-116027022|+|116020885|116031402	SE	chr1:116020885,116026892-116027022,116031402	+	1	1	-0.056	23,50,20,24,36,18	0,0,2,0,0,0	1.0,1.0,0.833,1.0,1.0,1.0	.	.
LC22A1	J08416	chr1:116062761-116062882|+|116037388|116066519	SE	chr1:116037388,116062761-116062882,116066519	+	0.0927796	0.707714	0.267	18,33,2,20,21,4	0,6,0,2,7,2	1.0,0.733,1.0,0.833,0.6,0.5	.	.
LC22A1	J08417	chr1:116064435-116064508|+|116062882|116066519	SE	chr1:116062882,116064435-116064508,116066519	+	0.00168935	0.0510771	-0.064	36,110,17,39,73,38	4,6,0,0,2,0	0.848,0.919,1.0,1.0,0.958,1.0	.	.
LC25A3	J08418	chr1:9567283-9567361|+|9553805|9573345	SE	chr1:9553805,9567283-9567361,9573345	+	1	1	0.077	7,9,35,11,23,17	0,0,0,2,0,0	1.0,1.0,1.0,0.769,1.0,1.0	.	.
LC25A3	J08419	chr1:9570257-9570358|+|9567361|9573345	SE	chr1:9567361,9570257-9570358,9573345	+	0.0122382	0.19376	0.089	99,66,96,86,112,66	0,2,8,8,6,10	1.0,0.947,0.867,0.854,0.91,0.782	.	.
DX3	J08420	chr9:132618329-132618441|-|132612255|132630263	SE	chr9:132612255,132618329-132618441,132630263	-	0.275863	1	0.079	53,47,51,64,53,38	14,2,6,14,7,10	0.662,0.924,0.815,0.703,0.797,0.663	.	.
DX3	J08421	chr9:132625663-132625745|-|132612255|132630263	SE	chr9:132612255,132625663-132625745,132630263	-	0.112219	0.794062	0.146	29,25,41,27,27,22	14,2,6,14,7,10	0.552,0.881,0.802,0.534,0.696,0.567	.	.
DX3	J08422	chr9:132625663-132625745|-|132618441|132630263	SE	chr9:132618441,132625663-132625745,132630263	-	0.119973	0.827336	0.032	88,55,77,71,72,46	2,0,1,0,4,2	0.963,1.0,0.979,1.0,0.914,0.932	.	.
PP4R3	J08423	chr14:91466260-91466416|-|91465419|91470836	SE	chr14:91465419,91466260-91466416,91470836	-	0.659273	1	-0.007	734,709,618,809,678,657	1626,1769,1736,1464,1932,1754	0.184,0.167,0.151,0.216,0.149,0.158	.	.
LAD	J08424	chr1:154989559-154989707|+|154988849|154990158	SE	chr1:154988849,154989559-154989707,154990158	+	0.44299	1	0.049	121,75,73,90,124,58	44,45,60,69,55,56	0.579,0.455,0.378,0.395,0.53,0.341	.	.
DR	J08425	chr4:10071245-10071373|-|10069824|10073990	SE	chr4:10069824,10071245-10071373,10073990	-	1	1	0.056	13,48,20,24,10,20	0,0,0,0,0,2	1.0,1.0,1.0,1.0,1.0,0.833	.	.
HBP	J08426	chr2:62948259-62948316|+|62943850|62955516	SE	chr2:62943850,62948259-62948316,62955516	+	0.365015	1	0.058	26,12,21,25,6,28	0,0,0,0,0,4	1.0,1.0,1.0,1.0,1.0,0.826	.	.
HBP	J08427	chr2:62949093-62949162|+|62948316|62955516	SE	chr2:62948316,62949093-62949162,62955516	+	0.895606	1	0.013	111,34,96,82,60,98	17,2,9,17,2,11	0.806,0.915,0.871,0.754,0.95,0.85	.	.
HBP	J08428	chr2:62987930-62988038|+|62979335|62990715	SE	chr2:62979335,62987930-62988038,62990715	+	0.499238	1	0.065	57,39,42,52,68,36	10,2,20,16,12,12	0.75,0.911,0.525,0.631,0.749,0.612	.	.
AI	J08429	chr3:138622187-138622416|+|138621539|138629106	SE	chr3:138621539,138622187-138622416,138629106	+	1	1	0.061	38,3,9,14,15,9	0,0,0,0,0,1	1.0,1.0,1.0,1.0,1.0,0.818	.	.
RPF4	J08430	chr6:4061014-4061147|+|4060686|4061654	SE	chr6:4060686,4061014-4061147,4061654	+	0.349229	1	0.046	71,63,48,79,75,55	6,2,0,4,4,5	0.855,0.94,1.0,0.908,0.904,0.846	.	.
RPF4	J08431	chr6:4062556-4062633|+|4062299|4063073	SE	chr6:4062299,4062556-4062633,4063073	+	1.95959e-06	0.000506997	-0.131	154,76,104,110,123,88	15,15,10,2,1,5	0.862,0.755,0.864,0.971,0.987,0.915	.	.
RPF4	J08432	chr6:4062556-4062760|+|4062299|4063073	SE	chr6:4062299,4062556-4062760,4063073	+	2.21702e-06	0.000557211	-0.205	67,74,58,77,74,51	15,15,10,2,1,5	0.691,0.712,0.744,0.951,0.974,0.836	.	.
IER	J08433	chr1:66926141-66926242|+|66925095|66940027	SE	chr1:66925095,66926141-66926242,66940027	+	1	1	0.059	19,15,18,17,23,16	0,0,0,2,0,0	1.0,1.0,1.0,0.822,1.0,1.0	.	.
IER	J08434	chr1:66928886-66928963|+|66926242|66940027	SE	chr1:66926242,66928886-66928963,66940027	+	0.682917	1	-0.031	17,17,24,27,23,24	15,15,18,17,22,16	0.408,0.408,0.448,0.492,0.389,0.477	.	.
IER	J08435	chr1:66928889-66928963|+|66926242|66940027	SE	chr1:66926242,66928889-66928963,66940027	+	0.930753	1	0.007	13,7,13,10,22,7	15,15,18,17,22,16	0.349,0.224,0.309,0.267,0.382,0.213	.	.
LG	J08436	chr17:7191892-7192002|-|7191358|7192944	SE	chr17:7191358,7191892-7192002,7192944	-	0.00361543	0.085673	0.116	92,247,94,89,239,78	10,10,6,18,16,18	0.828,0.928,0.891,0.721,0.886,0.693	.	.
LP	J08437	chr11:72302303-72302373|-|72301964|72307198	SE	chr11:72301964,72302303-72302373,72307198	-	0.0935841	0.711554	-0.057	55,37,38,37,62,35	3,4,1,0,4,0	0.921,0.854,0.96,1.0,0.907,1.0	.	.
LP	J08438	chr11:72354307-72354389|-|72329804|72358879	SE	chr11:72329804,72354307-72354389,72358879	-	0.00470556	0.102299	-0.061	0,3,0,3,7,0	24,5,1,6,15,2	0.0,0.263,0.0,0.229,0.217,0.0	.	.
LP	J08439	chr11:72402965-72403052|-|72380384|72430311	SE	chr11:72380384,72402965-72403052,72430311	-	0.0314839	0.358438	-0.048	113,131,119,101,161,120	16,2,5,4,4,3	0.804,0.974,0.932,0.936,0.959,0.959	.	.
LP	J08440	chr11:72408097-72408204|-|72403052|72430311	SE	chr11:72403052,72408097-72408204,72430311	-	0.19377	1	0.023	7,6,12,9,6,4	67,70,51,62,88,66	0.052,0.043,0.111,0.071,0.035,0.031	.	.
DHHC1	J08441	chr12:76821057-76821167|+|76816019|76822405	SE	chr12:76816019,76821057-76821167,76822405	+	0.0567042	0.523173	0.036	5,8,2,5,2,0	41,39,40,50,42,28	0.06,0.097,0.025,0.05,0.024,0.0	.	.
DHHC1	J08442	chr12:76840964-76841106|+|76840483|76842024	SE	chr12:76840483,76840964-76841106,76842024	+	0.540346	1	-0.047	10,1,4,9,4,4	23,15,17,22,9,17	0.179,0.032,0.105,0.17,0.182,0.105	.	.
T	J08443	chr2:178529959-178530116|-|178529219|178530240	SE	chr2:178529219,178529959-178530116,178530240	-	0.685567	1	0.024	33,16,25,45,33,27	0,0,2,2,0,2	1.0,1.0,0.862,0.918,1.0,0.871	.	.
T	J08444	chr2:178637368-178637419|-|178636799|178639698	SE	chr2:178636799,178637368-178637419,178639698	-	0.111822	0.792246	-0.083	46,24,18,49,29,37	0,4,2,3,0,0	1.0,0.808,0.863,0.92,1.0,1.0	.	.
T	J08445	chr2:178641240-178641315|-|178640630|178644547	SE	chr2:178640630,178641240-178641315,178644547	-	0.456825	1	0.087	18,15,28,17,20,9	13,19,7,16,12,11	0.46,0.327,0.711,0.395,0.506,0.335	.	.
T	J08446	chr2:178642236-178642317|-|178640630|178644547	SE	chr2:178640630,178642236-178642317,178644547	-	0.952686	1	0.054	7,2,13,13,5,3	13,19,7,16,12,11	0.243,0.059,0.526,0.327,0.199,0.14	.	.
T	J08447	chr2:178642236-178642317|-|178641315|178644547	SE	chr2:178641315,178642236-178642317,178644547	-	0.819469	1	-0.009	44,18,52,51,34,31	0,2,0,0,3,0	1.0,0.843,1.0,1.0,0.871,1.0	.	.
T	J08448	chr2:178647063-178647144|-|178646559|178647380	SE	chr2:178646559,178647063-178647144,178647380	-	0.5996	1	0.015	72,59,75,81,70,49	0,8,0,2,6,2	1.0,0.815,1.0,0.96,0.874,0.936	.	.
T	J08449	chr2:178652457-178652541|-|178652347|178652652	SE	chr2:178652347,178652457-178652541,178652652	-	0.462077	1	0.06	21,19,37,31,23,33	0,0,0,4,0,0	1.0,1.0,1.0,0.82,1.0,1.0	.	.
T	J08450	chr2:178665707-178665791|-|178665460|178666823	SE	chr2:178665460,178665707-178665791,178666823	-	0.718321	1	0.014	28,15,30,32,32,18	62,35,46,58,56,60	0.21,0.201,0.277,0.245,0.252,0.15	.	.
T	J08451	chr2:178669372-178669447|-|178667721|178669591	SE	chr2:178667721,178669372-178669447,178669591	-	0.464446	1	0.081	23,29,31,34,27,12	8,9,10,8,7,18	0.639,0.665,0.656,0.723,0.704,0.291	.	.
T	J08452	chr2:178672406-178672481|-|178672267|178672634	SE	chr2:178672267,178672406-178672481,178672634	-	0.024279	0.303943	0.09	23,12,35,34,33,28	0,0,0,0,4,2	1.0,1.0,1.0,1.0,0.835,0.896	.	.
T	J08453	chr2:178684329-178684413|-|178684082|178684665	SE	chr2:178684082,178684329-178684413,178684665	-	0.0784285	0.638777	0.18	19,13,11,15,16,14	3,4,0,5,11,2	0.788,0.657,1.0,0.638,0.461,0.805	.	.
CLRE1	J08454	chr1:113906995-113907161|+|113905775|113908008	SE	chr1:113905775,113906995-113907161,113908008	+	0.0219733	0.284555	0.064	95,103,82,116,210,127	2,7,4,3,23,17	0.96,0.88,0.911,0.951,0.82,0.789	.	.
CLRE1	J08455	chr1:113908008-113908191|+|113905775|113911130	SE	chr1:113905775,113908008-113908191,113911130	+	0.248814	1	0.067	17,34,20,32,107,40	0,0,0,0,0,5	1.0,1.0,1.0,1.0,1.0,0.8	.	.
NSG0000027014	J08456	chr1:161022749-161022827|-|161001353|161038879	SE	chr1:161001353,161022749-161022827,161038879	-	0.724242	1	-0.005	0,0,4,5,0,0	5,16,6,7,12,9	0.0,0.0,0.288,0.302,0.0,0.0	.	.
AP13	J08457	chr2:127945455-127945559|-|127942537|127949868	SE	chr2:127942537,127945455-127945559,127949868	-	0.558536	1	0.009	327,346,294,313,324,302	4,19,18,4,20,22	0.978,0.907,0.897,0.977,0.897,0.88	.	.
AP13	J08458	chr2:127977984-127978089|-|127955344|127986784	SE	chr2:127955344,127977984-127978089,127986784	-	0.96799	1	-0.001	1148,948,1073,808,1154,1017	225,346,215,223,281,224	0.731,0.594,0.727,0.659,0.687,0.708	.	.
MEM14	J08459	chr6:10749621-10749698|+|10747881|10755141	SE	chr6:10747881,10749621-10749698,10755141	+	6.44799e-06	0.00116842	-0.217	19,12,13,20,17,16	9,2,0,0,0,0	0.563,0.785,1.0,1.0,1.0,1.0	.	.
MEM14	J08460	chr6:10749621-10749698|+|10747881|10770076	SE	chr6:10747881,10749621-10749698,10770076	+	0.0187538	0.256505	-0.121	16,3,8,10,11,8	6,0,2,0,3,0	0.619,1.0,0.709,1.0,0.691,1.0	.	.
MEM14	J08461	chr6:10749621-10749698|+|10749268|10755141	SE	chr6:10749268,10749621-10749698,10755141	+	0.0391005	0.412552	-0.033	74,29,75,84,87,48	6,0,8,4,0,3	0.883,1.0,0.851,0.927,1.0,0.907	.	.
MEM14	J08462	chr6:10749621-10749698|+|10749268|10770076	SE	chr6:10749268,10749621-10749698,10770076	+	0.194389	1	0.035	67,20,57,65,71,37	3,0,0,4,0,2	0.932,1.0,1.0,0.908,1.0,0.918	.	.
MEM14	J08463	chr6:10751132-10751234|+|10749268|10755141	SE	chr6:10749268,10751132-10751234,10755141	+	0.0240106	0.301487	-0.04	138,36,74,126,136,77	6,0,8,4,0,3	0.926,1.0,0.833,0.945,1.0,0.933	.	.
MEM14	J08464	chr6:10751132-10751234|+|10749698|10755141	SE	chr6:10749698,10751132-10751234,10755141	+	0.386564	1	-0.025	420,138,227,345,390,286	34,14,35,35,32,26	0.87,0.842,0.778,0.842,0.868,0.856	.	.
MEM14	J08465	chr6:10751132-10751234|+|10749698|10770076	SE	chr6:10749698,10751132-10751234,10770076	+	0.309886	1	-0.018	267,97,153,207,238,206	27,5,17,16,17,15	0.842,0.913,0.829,0.875,0.883,0.881	.	.
MEM14	J08466	chr6:10755141-10755232|+|10749268|10770076	SE	chr6:10749268,10755141-10755232,10770076	+	0.0143207	0.215279	0.145	17,4,16,10,6,10	3,0,0,4,0,2	0.763,1.0,1.0,0.587,1.0,0.74	.	.
MEM14	J08467	chr6:10755141-10755232|+|10749698|10770076	SE	chr6:10749698,10755141-10755232,10770076	+	0.828658	1	0.023	40,9,36,33,22,24	27,5,17,16,17,15	0.457,0.506,0.546,0.54,0.424,0.476	.	.
MEM14	J08468	chr6:10755141-10755232|+|10749698|10829006	SE	chr6:10749698,10755141-10755232,10829006	+	0.00392956	0.0905171	0.18	25,5,23,18,16,15	1,0,2,6,2,2	0.934,1.0,0.867,0.63,0.82,0.81	.	.
MEM14	J08469	chr6:10755141-10755232|+|10751234|10770076	SE	chr6:10751234,10755141-10755232,10770076	+	0.562121	1	-0.019	101,31,62,86,92,41	3,1,3,7,0,0	0.95,0.946,0.922,0.875,1.0,1.0	.	.
MEM14	J08470	chr6:10770076-10770204|+|10749698|10829006	SE	chr6:10749698,10770076-10770204,10829006	+	0.00504711	0.107255	0.132	45,7,28,35,21,23	1,0,2,6,2,2	0.957,1.0,0.875,0.745,0.84,0.852	.	.
MEM14	J08471	chr6:10770076-10770204|+|10751234|10829006	SE	chr6:10751234,10770076-10770204,10829006	+	0.453895	1	-0.017	21,3,15,26,5,8	0,0,3,4,0,0	1.0,1.0,0.714,0.765,1.0,1.0	.	.
MEM14	J08472	chr6:10770076-10770204|+|10755232|10838023	SE	chr6:10755232,10770076-10770204,10838023	+	0.510073	1	-0.086	23,5,15,17,6,9	4,0,0,0,0,0	0.742,1.0,1.0,1.0,1.0,1.0	.	.
MEM14	J08473	chr6:10826563-10826612|+|10770204|10829006	SE	chr6:10770204,10826563-10826612,10829006	+	0.00229919	0.0634019	0.092	4,0,3,0,0,0	18,2,13,19,5,8	0.136,0.0,0.141,0.0,0.0,0.0	.	.
MEM14	J08474	chr6:10827696-10827824|+|10770204|10829006	SE	chr6:10770204,10827696-10827824,10829006	+	0.560469	1	0.063	0,3,1,0,2,2	18,2,13,19,5,8	0.0,0.429,0.037,0.0,0.167,0.111	.	.
BPF1	J08475	chr1:148127140-148127288|-|148127038|148135671	SE	chr1:148127038,148127140-148127288,148135671	-	0.0484844	0.474235	0.071	27,41,14,26,37,20	0,2,0,1,3,1	1.0,0.911,1.0,0.929,0.86,0.909	.	.
BPF1	J08476	chr1:148127140-148127288|-|148127038|148143414	SE	chr1:148127038,148127140-148127288,148143414	-	0.337624	1	-0.076	27,40,12,24,37,20	4,0,0,0,0,0	0.771,1.0,1.0,1.0,1.0,1.0	.	.
BPF1	J08477	chr1:148143414-148143686|-|148137809|148151749	SE	chr1:148137809,148143414-148143686,148151749	-	0.778953	1	-0.167	46,13,4,75,27,2	0,0,2,0,0,0	1.0,1.0,0.5,1.0,1.0,1.0	.	.
MTF	J08478	chr7:87154227-87154278|+|87152555|87154389	SE	chr7:87152555,87154227-87154278,87154389	+	0.618915	1	-0.036	0,6,0,5,2,2	16,26,13,22,23,26	0.0,0.139,0.0,0.138,0.058,0.051	.	.
MTF	J08479	chr7:87154389-87154528|+|87152555|87163238	SE	chr7:87152555,87154389-87154528,87163238	+	0.161751	0.991934	-0.151	21,29,15,24,25,26	14,2,3,2,0,8	0.429,0.879,0.714,0.857,1.0,0.619	.	.
MTF	J08480	chr7:87154389-87154528|+|87152555|87163494	SE	chr7:87152555,87154389-87154528,87163494	+	0.988818	1	-0.008	18,30,15,26,24,26	18,14,9,25,11,15	0.333,0.517,0.455,0.342,0.522,0.464	.	.
MTF	J08481	chr7:87163238-87163332|+|87152555|87163494	SE	chr7:87152555,87163238-87163332,87163494	+	0.0732012	0.612583	0.087	14,2,3,2,0,8	18,14,9,25,11,15	0.304,0.074,0.157,0.043,0.0,0.23	.	.
MTF	J08482	chr7:87179544-87179702|+|87174669|87181308	SE	chr7:87174669,87179544-87179702,87181308	+	0.017935	0.249618	-0.031	421,358,412,454,440,409	13,24,10,12,6,11	0.942,0.882,0.954,0.95,0.973,0.949	.	.
MTF	J08483	chr7:87194683-87194828|+|87194102|87195030	SE	chr7:87194102,87194683-87194828,87195030	+	0.23905	1	-0.015	1354,931,1101,1079,1243,1034	110,59,75,70,81,56	0.86,0.888,0.88,0.885,0.885,0.902	.	.
CDC14	J08484	chr2:178975056-178975165|-|178961483|178978483	SE	chr2:178961483,178975056-178975165,178978483	-	7.23372e-05	0.00611199	-0.121	64,35,50,102,72,36	0,4,8,0,2,0	1.0,0.821,0.766,1.0,0.95,1.0	.	.
LR1	J08485	chr4:38775774-38775963|-|38775652|38776109	SE	chr4:38775652,38775774-38775963,38776109	-	0.00307094	0.0771095	-0.168	80,48,92,43,56,67	22,12,38,5,5,14	0.645,0.667,0.548,0.811,0.848,0.705	.	.
LR1	J08486	chr4:38775774-38775963|-|38775652|38782920	SE	chr4:38775652,38775774-38775963,38782920	-	9.32331e-06	0.00148165	-0.182	38,15,61,14,25,36	16,0,3,0,0,0	0.543,1.0,0.91,1.0,1.0,1.0	.	.
LR1	J08487	chr4:38776109-38776426|-|38775652|38782920	SE	chr4:38775652,38776109-38776426,38782920	-	1.19493e-05	0.00173742	-0.071	169,65,104,67,50,46	16,0,3,0,0,0	0.841,1.0,0.945,1.0,1.0,1.0	.	.
LR1	J08488	chr4:38776109-38776426|-|38775555|38782920	SE	chr4:38775555,38776109-38776426,38782920	-	0.0146613	0.218636	0.104	184,95,83,94,63,34	10,2,0,6,16,0	0.902,0.96,1.0,0.887,0.663,1.0	.	.
TK3	J08489	chr6:36499872-36499990|-|36498486|36506582	SE	chr6:36498486,36499872-36499990,36506582	-	0.0287356	0.339451	-0.051	205,180,242,279,346,247	15,17,10,5,18,11	0.873,0.842,0.924,0.966,0.906,0.919	.	.
LXNA	J08490	chr1:208039620-208039767|-|208038984|208039991	SE	chr1:208038984,208039620-208039767,208039991	-	1	1	0.148	15,26,0,5,28,5	0,0,0,0,0,2	1.0,1.0,NA,1.0,1.0,0.556	.	.
LD	J08491	chr3:171686684-171686798|-|171677694|171687370	SE	chr3:171677694,171686684-171686798,171687370	-	0.101924	0.748618	-0.077	234,827,106,74,106,54	26,57,16,1,11,3	0.822,0.882,0.773,0.974,0.832,0.902	.	.
LD	J08492	chr3:171699744-171699826|-|171692442|171708754	SE	chr3:171692442,171699744-171699826,171708754	-	0.00698299	0.132931	-0.05	99,359,64,43,41,13	0,12,8,0,2,0	1.0,0.947,0.826,1.0,0.924,1.0	.	.
NSG0000025792	J08493	chr12:57783109-57783283|+|57773128|57786162	SE	chr12:57773128,57783109-57783283,57786162	+	1	1	-0.061	18,19,6,11,28,0	2,0,0,0,0,0	0.818,1.0,1.0,1.0,1.0,NA	.	.
WP	J08494	chr16:69783031-69783152|+|69776241|69786995	SE	chr16:69776241,69783031-69783152,69786995	+	0.991921	1	0.009	22,8,24,14,34,20	42,26,16,40,27,38	0.208,0.133,0.429,0.149,0.386,0.208	.	.
RAM	J08495	chr1:111122615-111122643|-|111120693|111126226	SE	chr1:111120693,111122615-111122643,111126226	-	0.0055223	0.113958	-0.173	28,6,19,37,32,24	43,81,43,60,46,20	0.346,0.057,0.264,0.333,0.361,0.493	.	.
RAM	J08496	chr1:111124741-111124881|-|111120693|111126226	SE	chr1:111120693,111124741-111124881,111126226	-	0.00523317	0.109824	-0.056	555,778,336,664,738,468	43,81,43,60,46,20	0.866,0.828,0.796,0.847,0.889,0.921	.	.
RAM	J08497	chr1:111124741-111124881|-|111122643|111126226	SE	chr1:111122643,111124741-111124881,111126226	-	0.241424	1	0.013	254,389,139,306,357,212	22,6,14,24,24,16	0.852,0.97,0.832,0.864,0.881,0.869	.	.
RAM	J08498	chr1:111139500-111139666|-|111137586|111140037	SE	chr1:111137586,111139500-111139666,111140037	-	0.848373	1	0.026	113,257,168,122,337,189	34,0,0,51,0,0	0.624,1.0,1.0,0.545,1.0,1.0	.	.
RAM	J08499	chr1:111139587-111139711|-|111137586|111140037	SE	chr1:111137586,111139587-111139711,111140037	-	0.946803	1	0.035	40,50,4,37,49,5	34,0,0,51,0,0	0.37,1.0,1.0,0.266,1.0,1.0	.	.
NF46	J08500	chr19:36643793-36643862|-|36640043|36656447	SE	chr19:36640043,36643793-36643862,36656447	-	0.383892	1	-0.046	17,25,17,29,24,18	3,8,0,1,6,1	0.783,0.665,1.0,0.948,0.717,0.92	.	.
NF46	J08501	chr19:36658298-36658425|-|36656543|36664697	SE	chr19:36656543,36658298-36658425,36664697	-	0.390439	1	0.086	24,19,27,28,26,21	0,0,0,2,2,0	1.0,1.0,1.0,0.875,0.867,1.0	.	.
NF46	J08502	chr19:36658335-36658425|-|36656543|36664697	SE	chr19:36656543,36658335-36658425,36664697	-	0.293669	1	0.107	23,14,25,15,23,17	0,0,0,2,2,0	1.0,1.0,1.0,0.811,0.868,1.0	.	.
YBC	J08503	chr17:82447579-82447621|-|82445960|82449169	SE	chr17:82445960,82447579-82447621,82449169	-	0.502905	1	0.095	24,23,20,28,32,11	0,0,0,2,0,2	1.0,1.0,1.0,0.912,1.0,0.803	.	.
YBC	J08504	chr17:82447579-82447621|-|82446696|82449169	SE	chr17:82446696,82447579-82447621,82449169	-	0.72618	1	-0.002	121,79,71,125,126,48	9,9,12,12,7,10	0.909,0.867,0.814,0.885,0.93,0.78	.	.
YBC	J08505	chr17:82447579-82447646|-|82446696|82449169	SE	chr17:82446696,82447579-82447646,82449169	-	0.413577	1	-0.051	66,39,31,74,64,34	9,9,12,12,7,10	0.825,0.736,0.624,0.798,0.854,0.686	.	.
YBC	J08506	chr17:82449169-82449292|-|82447621|82450699	SE	chr17:82447621,82449169-82449292,82450699	-	0.310426	1	0.019	101,51,45,78,81,19	0,1,5,5,3,1	1.0,0.962,0.818,0.886,0.931,0.905	.	.
YBC	J08507	chr17:82449173-82449292|-|82447621|82450699	SE	chr17:82447621,82449173-82449292,82450699	-	0.260967	1	0.111	21,12,2,6,15,3	0,1,5,5,3,1	1.0,0.858,0.167,0.376,0.715,0.601	.	.
YBC	J08508	chr17:82449430-82449480|-|82449292|82450198	SE	chr17:82449292,82449430-82449480,82450198	-	0.0236928	0.298971	0.148	13,25,9,12,10,8	0,0,0,4,1,0	1.0,1.0,1.0,0.679,0.876,1.0	.	.
YBC	J08509	chr17:82449430-82449480|-|82449292|82450479	SE	chr17:82449292,82449430-82449480,82450479	-	5.27758e-06	0.0010266	0.208	16,27,9,24,10,8	0,0,0,6,4,0	1.0,1.0,1.0,0.738,0.638,1.0	.	.
YBC	J08510	chr17:82449430-82449480|-|82449292|82450699	SE	chr17:82449292,82449430-82449480,82450699	-	0.415115	1	0.108	13,29,17,12,10,8	27,14,3,6,17,7	0.254,0.594,0.8,0.585,0.293,0.447	.	.
YBC	J08511	chr17:82449430-82449956|-|82449292|82450699	SE	chr17:82449292,82449430-82449956,82450699	-	0.80672	1	0.06	24,37,14,28,17,8	27,14,3,6,17,7	0.308,0.569,0.7,0.7,0.333,0.364	.	.
YBC	J08512	chr17:82449430-82450254|-|82449292|82450699	SE	chr17:82449292,82449430-82450254,82450699	-	0.77738	1	0.056	38,54,19,38,20,16	27,14,3,6,17,7	0.413,0.659,0.76,0.76,0.37,0.533	.	.
YBC	J08513	chr17:82450198-82450254|-|82449292|82450699	SE	chr17:82449292,82450198-82450254,82450699	-	0.00126083	0.0420118	-0.172	0,0,0,8,1,0	27,14,3,6,17,7	0.0,0.0,0.0,0.476,0.039,0.0	.	.
AB22	J08514	chr20:58353272-58353344|+|58343799|58353431	SE	chr20:58343799,58353272-58353344,58353431	+	0.0935328	0.711257	-0.034	259,276,301,286,317,261	27,27,35,28,12,27	0.857,0.865,0.843,0.865,0.943,0.858	.	.
	J08515	chrX:30665510-30665584|+|30653615|30677374	SE	chrX:30653615,30665510-30665584,30677374	+	1.6277e-05	0.00216762	-0.295	7,30,13,9,27,9	2,31,0,0,1,0	0.684,0.374,1.0,1.0,0.944,1.0	.	.
	J08516	chrX:30668011-30668118|+|30665584|30677374	SE	chrX:30665584,30668011-30668118,30677374	+	0.0504487	0.486271	-0.028	263,826,119,123,464,258	2,14,8,3,4,2	0.986,0.969,0.887,0.956,0.984,0.986	.	.
	J08517	chrX:30674301-30674466|+|30668118|30677374	SE	chrX:30668118,30674301-30674466,30677374	+	3.08007e-06	0.000705786	0.053	8,67,7,2,3,10	80,229,37,43,113,70	0.048,0.128,0.086,0.023,0.013,0.067	.	.
	J08518	chrX:30687532-30687616|+|30677452|30691122	SE	chrX:30677452,30687532-30687616,30691122	+	0.16344	0.998073	-0.024	66,195,8,31,106,35	365,1287,189,159,539,287	0.096,0.082,0.024,0.103,0.104,0.067	.	.
	J08519	chrX:30697731-30697749|+|30696683|30700413	SE	chrX:30696683,30697731-30697749,30700413	+	8.81333e-07	0.000283639	-0.075	8,32,0,5,48,14	198,563,49,72,219,126	0.034,0.047,0.0,0.057,0.16,0.088	.	.
	J08520	chrX:30700413-30700449|+|30696683|30707555	SE	chrX:30696683,30700413-30700449,30707555	+	0.00680279	0.130832	-0.068	109,312,23,39,115,75	11,46,3,2,9,4	0.884,0.839,0.855,0.938,0.908,0.935	.	.
	J08521	chrX:30727465-30727552|+|30724181|30728731	SE	chrX:30724181,30727465-30727552,30728731	+	0.000937557	0.0347909	0.094	1044,2304,521,320,1028,689	1510,6389,552,804,3096,1772	0.286,0.173,0.354,0.187,0.161,0.184	.	.
LCN	J08522	chr3:184355373-184355529|-|184354973|184355693	SE	chr3:184354973,184355373-184355529,184355693	-	0.142881	0.921346	0.063	46,25,40,43,37,34	0,0,0,5,0,0	1.0,1.0,1.0,0.811,1.0,1.0	.	.
NMT	J08523	chr19:10134216-10134307|-|10133701|10135735	SE	chr19:10133701,10134216-10134307,10135735	-	0.258547	1	-0.024	1211,566,880,1079,2295,1148	40,69,77,42,123,110	0.945,0.823,0.867,0.936,0.914,0.856	.	.
NMT	J08524	chr19:10166591-10166685|-|10163360|10168329	SE	chr19:10163360,10166591-10166685,10168329	-	0.66752	1	-0.072	11,3,13,10,22,13	0,0,3,0,1,0	1.0,1.0,0.708,1.0,0.925,1.0	.	.
NMT	J08525	chr19:10166597-10166685|-|10163360|10168329	SE	chr19:10163360,10166597-10166685,10168329	-	0.789555	1	-0.045	37,24,29,47,99,56	0,0,3,0,1,0	1.0,1.0,0.848,1.0,0.983,1.0	.	.
NMT	J08526	chr19:10180186-10180234|-|10177367|10180349	SE	chr19:10177367,10180186-10180234,10180349	-	0.209778	1	0.055	116,73,85,145,180,79	87,58,46,95,171,80	0.488,0.473,0.569,0.522,0.429,0.414	.	.
NMT	J08527	chr19:10194819-10195054|-|10182077|10218751	SE	chr19:10182077,10194819-10195054,10218751	-	3.98806e-05	0.00401965	0.116	34,8,37,46,74,41	0,0,0,6,6,0	1.0,1.0,1.0,0.793,0.86,1.0	.	.
WT	J08528	chr1:185202653-185202799|+|185190642|185204699	SE	chr1:185190642,185202653-185202799,185204699	+	0.0166186	0.237588	-0.053	75,94,169,79,146,95	3,9,0,2,2,0	0.926,0.839,1.0,0.952,0.973,1.0	.	.
D5	J08529	chr1:110894326-110894401|+|110873248|110899123	SE	chr1:110873248,110894326-110894401,110899123	+	0.730881	1	-0.165	38,3,4,23,4,4	1,2,0,1,0,0	0.959,0.48,1.0,0.934,1.0,1.0	.	.
D5	J08530	chr1:110894326-110894401|+|110891471|110897808	SE	chr1:110891471,110894326-110894401,110897808	+	0.416615	1	-0.021	21,16,35,31,14,17	1,0,2,2,0,0	0.928,1.0,0.915,0.905,1.0,1.0	.	.
D5	J08531	chr1:110894326-110894401|+|110891471|110899123	SE	chr1:110891471,110894326-110894401,110899123	+	0.939503	1	-0.001	41,6,8,29,8,5	21,11,5,22,7,4	0.546,0.251,0.496,0.448,0.413,0.435	.	.
D5	J08532	chr1:110894959-110895055|+|110892533|110899123	SE	chr1:110892533,110894959-110895055,110899123	+	0.258874	1	-0.039	20,33,19,32,10,23	153,137,50,143,59,33	0.068,0.118,0.174,0.111,0.086,0.279	.	.
D5	J08533	chr1:110896652-110896733|+|110894401|110899123	SE	chr1:110894401,110896652-110896733,110899123	+	0.799343	1	-0.019	35,3,7,21,9,8	78,10,23,55,21,21	0.211,0.152,0.154,0.186,0.204,0.185	.	.
D5	J08534	chr1:110896652-110896733|+|110895055|110897808	SE	chr1:110895055,110896652-110896733,110897808	+	0.430176	1	-0.027	5560,4356,2120,4260,5231,2097	128,343,1135,74,164,1102	0.963,0.883,0.527,0.972,0.95,0.532	.	.
D5	J08535	chr1:110896652-110896733|+|110895055|110899123	SE	chr1:110895055,110896652-110896733,110899123	+	0.608031	1	0.007	2090,1981,922,1465,2335,943	45,46,40,64,20,48	0.965,0.963,0.932,0.932,0.986,0.921	.	.
D5	J08536	chr1:110897808-110897892|+|110892533|110899123	SE	chr1:110892533,110897808-110897892,110899123	+	0.0106089	0.176043	-0.03	3343,1394,865,2627,1417,850	153,137,50,143,59,33	0.928,0.857,0.911,0.915,0.934,0.938	.	.
RUB	J08537	chr10:114959725-114959807|+|114951149|114970367	SE	chr10:114951149,114959725-114959807,114970367	+	0.312026	1	0.033	198,89,340,143,169,342	17,2,0,23,5,0	0.874,0.964,1.0,0.787,0.953,1.0	.	.
RAMD1	J08538	chr19:35013255-35013368|+|35011554|35013540	SE	chr19:35011554,35013255-35013368,35013540	+	0.00170336	0.0513733	0.076	1442,2086,961,598,376,492	96,227,137,88,45,121	0.886,0.826,0.783,0.778,0.811,0.677	.	.
MJD	J08539	chr16:682952-683087|-|682874|683166	SE	chr16:682874,682952-683087,683166	-	0.317381	1	0.025	316,215,295,285,407,222	22,10,10,16,22,19	0.878,0.915,0.937,0.899,0.902,0.854	.	.
MJD	J08540	chr16:682957-683087|-|682874|683166	SE	chr16:682874,682957-683087,683166	-	0.194996	1	0.087	73,33,60,42,79,42	22,10,10,16,22,19	0.624,0.623,0.75,0.568,0.642,0.525	.	.
MJD	J08541	chr16:682957-683087|-|682874|683321	SE	chr16:682874,682957-683087,683321	-	0.470509	1	0.118	17,5,9,10,17,10	4,0,2,3,4,2	0.68,1.0,0.692,0.625,0.68,0.714	.	.
MJD	J08542	chr16:683166-683234|-|682874|683321	SE	chr16:682874,683166-683234,683321	-	0.750043	1	0.016	45,25,23,42,55,33	4,0,2,3,4,2	0.878,1.0,0.88,0.899,0.898,0.913	.	.
MJD	J08543	chr16:684065-684155|-|683909|684233	SE	chr16:683909,684065-684155,684233	-	0.354347	1	-0.106	25,13,18,30,30,13	0,6,2,2,4,0	1.0,0.553,0.837,0.896,0.811,1.0	.	.
AMTOR5-AS	J08544	chr1:110355875-110356031|+|110347887|110365977	SE	chr1:110347887,110355875-110356031,110365977	+	0.000152175	0.010154	0.117	26,57,23,40,19,11	2,0,0,9,2,0	0.867,1.0,1.0,0.69,0.826,1.0	.	.
OC2	J08545	chr1:946172-946286|-|945653|948130	SE	chr1:945653,946172-946286,948130	-	1	1	0.054	44,18,22,19,29,20	0,0,0,0,0,2	1.0,1.0,1.0,1.0,1.0,0.837	.	.
PP2R5	J08546	chr1:212329134-212329331|+|212286291|212333496	SE	chr1:212286291,212329134-212329331,212333496	+	0.560321	1	0.006	1540,1167,1182,1198,1160,861	55,48,60,67,39,42	0.933,0.924,0.908,0.899,0.937,0.911	.	.
CP	J08547	chr19:11578023-11578194|-|11577679|11578584	SE	chr19:11577679,11578023-11578194,11578584	-	0.743372	1	0.048	8,3,6,7,22,4	32,18,9,38,82,20	0.111,0.077,0.25,0.084,0.118,0.091	.	.
CP	J08548	chr19:11578023-11578194|-|11577679|11578843	SE	chr19:11577679,11578023-11578194,11578843	-	0.0635586	0.561453	0.092	8,3,5,7,19,4	12,7,7,14,92,15	0.25,0.176,0.263,0.2,0.094,0.118	.	.
CP	J08549	chr19:11578479-11578657|-|11577679|11578843	SE	chr19:11577679,11578479-11578657,11578843	-	0.179445	1	0.049	7,2,1,3,11,4	12,7,7,14,92,15	0.226,0.125,0.067,0.097,0.056,0.118	.	.
CP	J08550	chr19:11578584-11578657|-|11577679|11578843	SE	chr19:11577679,11578584-11578657,11578843	-	0.465101	1	0.04	25,6,9,32,69,12	12,7,7,14,92,15	0.564,0.348,0.444,0.587,0.318,0.332	.	.
CP	J08551	chr19:11578584-11578764|-|11577679|11578843	SE	chr19:11577679,11578584-11578764,11578843	-	0.0972929	0.728007	0.119	28,18,8,31,61,15	12,7,7,14,92,15	0.538,0.563,0.364,0.525,0.249,0.333	.	.
TPS	J08552	chr1:40999829-41001117|+|40997526|41002159	SE	chr1:40997526,40999829-41001117,41002159	+	0.0126566	0.198185	0.066	79,26,42,53,57,40	0,0,0,0,7,0	1.0,1.0,1.0,1.0,0.803,1.0	.	.
TPS	J08553	chr1:41000972-41001117|+|40997526|41002159	SE	chr1:40997526,41000972-41001117,41002159	+	0.0124082	0.195435	0.066	84,26,42,52,57,40	0,0,0,0,7,0	1.0,1.0,1.0,1.0,0.803,1.0	.	.
IPF	J08554	chr6:43513068-43513098|-|43512874|43513358	SE	chr6:43512874,43513068-43513098,43513358	-	0.817433	1	-0.004	189,129,179,138,156,103	5,15,9,2,8,12	0.968,0.873,0.941,0.982,0.94,0.873	.	.
T	J08555	chr1:70417936-70418032|+|70416037|70421565	SE	chr1:70416037,70417936-70418032,70421565	+	1	1	-0.023	9,28,5,11,4,13	2,0,0,0,0,2	0.714,1.0,1.0,1.0,1.0,0.783	.	.
RRC37A4	J08556	chr17:45508484-45508539|-|45508406|45510243	SE	chr17:45508406,45508484-45508539,45510243	-	0.000540931	0.0239216	-0.085	84,49,54,97,78,65	10,4,5,0,0,6	0.852,0.894,0.881,1.0,1.0,0.881	.	.
AST	J08557	chr7:151076912-151077027|-|151076832|151077100	SE	chr7:151076832,151076912-151077027,151077100	-	0.177522	1	0.038	50,21,27,37,26,28	2,2,0,5,1,1	0.927,0.843,1.0,0.791,0.93,0.935	.	.
AST	J08558	chr7:151078561-151078701|-|151078092|151079499	SE	chr7:151078092,151078561-151078701,151079499	-	0.0231886	0.294891	-0.044	180,92,120,184,178,127	7,6,1,6,1,0	0.928,0.885,0.984,0.939,0.989,1.0	.	.
STM	J08559	chr1:109739832-109739908|-|109739493|109740239	SE	chr1:109739493,109739832-109739908,109740239	-	0.173193	1	-0.02	28,89,93,24,84,65	0,10,2,0,2,4	1.0,0.845,0.966,1.0,0.963,0.909	.	.
EACAM2	J08560	chr19:41586153-41586195|+|41585871|41586463	SE	chr19:41585871,41586153-41586195,41586463	+	0.933752	1	0.022	7,6,10,18,21,4	0,12,43,0,44,30	1.0,0.27,0.147,1.0,0.261,0.09	.	.
MPD	J08561	chr1:109620913-109621266|+|109620278|109625302	SE	chr1:109620278,109620913-109621266,109625302	+	0.834927	1	-0.009	71,80,44,87,57,41	58,125,65,62,70,81	0.38,0.242,0.253,0.412,0.289,0.202	.	.
MPD	J08562	chr1:109625302-109625433|+|109621266|109625661	SE	chr1:109621266,109625302-109625433,109625661	+	0.137696	0.899698	0.017	108,174,95,170,122,99	4,0,2,4,8,0	0.931,1.0,0.96,0.955,0.884,1.0	.	.
MPD	J08563	chr1:109628626-109628806|+|109628495|109629108	SE	chr1:109628495,109628626-109628806,109629108	+	0.152851	0.959688	-0.044	29,51,40,27,26,49	2,10,3,4,2,1	0.879,0.718,0.87,0.771,0.867,0.961	.	.
MPD	J08564	chr1:109628642-109628806|+|109628495|109629108	SE	chr1:109628495,109628642-109628806,109629108	+	0.135088	0.889502	-0.032	44,93,52,46,41,67	2,10,3,4,2,1	0.917,0.823,0.897,0.852,0.911,0.971	.	.
MPD	J08565	chr1:109629795-109629916|+|109629490|109630232	SE	chr1:109629490,109629795-109629916,109630232	+	0.367216	1	-0.015	462,924,393,518,531,423	35,98,40,48,40,36	0.868,0.825,0.831,0.844,0.869,0.855	.	.
MPD	J08566	chr1:109629799-109629916|+|109629490|109630232	SE	chr1:109629490,109629799-109629916,109630232	+	0.165746	1	-0.033	273,554,219,309,349,273	35,98,40,48,40,36	0.798,0.741,0.735,0.765,0.815,0.793	.	.
YRM	J08567	chr5:131187027-131187109|+|131182299|131199530	SE	chr5:131182299,131187027-131187109,131199530	+	0.216654	1	-0.016	469,266,367,414,312,320	25,12,12,17,9,9	0.918,0.929,0.948,0.935,0.954,0.955	.	.
ELSR	J08568	chr1:109264867-109265009|+|109264628|109265190	SE	chr1:109264628,109264867-109265009,109265190	+	0.0158602	0.23071	-0.16	32,13,33,33,15,32	0,6,0,0,0,0	1.0,0.52,1.0,1.0,1.0,1.0	.	.
SP	J08569	chr1:62443158-62443319|+|62442299|62447340	SE	chr1:62442299,62443158-62443319,62447340	+	0.401308	1	0.02	148,95,166,135,190,121	4,2,2,0,1,12	0.949,0.96,0.976,1.0,0.99,0.834	.	.
SP	J08570	chr1:62444737-62445429|+|62442299|62447340	SE	chr1:62442299,62444737-62445429,62447340	+	0.396756	1	0.031	67,79,94,85,70,68	4,2,2,0,1,12	0.893,0.952,0.959,1.0,0.972,0.739	.	.
PP4R	J08571	chr3:73064064-73064146|+|73063747|73064851	SE	chr3:73063747,73064064-73064146,73064851	+	0.211885	1	0.025	93,131,103,81,98,76	4,0,3,2,2,6	0.932,1.0,0.953,0.96,0.967,0.883	.	.
M7SF	J08572	chr12:26976259-26976357|-|26975658|26979783	SE	chr12:26975658,26976259-26976357,26979783	-	0.0419571	0.431115	0.048	531,204,282,446,502,237	28,18,15,34,29,41	0.913,0.862,0.912,0.878,0.905,0.761	.	.
M7SF	J08573	chr12:26976259-26976357|-|26975658|26980565	SE	chr12:26975658,26976259-26976357,26980565	-	2.0803e-05	0.00260392	0.069	490,203,252,410,476,215	14,11,9,33,45,18	0.951,0.91,0.939,0.872,0.853,0.868	.	.
M7SF	J08574	chr12:26979783-26979936|-|26974227|26980565	SE	chr12:26974227,26979783-26979936,26980565	-	0.402399	1	-0.033	83,42,55,79,100,64	1,0,6,0,4,1	0.976,1.0,0.821,1.0,0.926,0.97	.	.
M7SF	J08575	chr12:26979783-26979936|-|26975658|26980565	SE	chr12:26975658,26979783-26979936,26980565	-	0.00680766	0.130832	0.121	111,60,70,112,129,105	14,11,9,33,45,18	0.799,0.732,0.795,0.629,0.589,0.745	.	.
M7SF	J08576	chr12:26979783-26979936|-|26976357|26980565	SE	chr12:26976357,26979783-26979936,26980565	-	0.152369	0.958182	-0.063	139,55,85,119,132,93	15,12,0,5,6,7	0.822,0.696,1.0,0.922,0.917,0.869	.	.
M7SF	J08577	chr12:26980565-26980646|-|26975658|26990449	SE	chr12:26975658,26980565-26980646,26990449	-	0.128562	0.862531	-0.181	11,7,12,25,33,14	0,2,2,0,0,0	1.0,0.676,0.782,1.0,1.0,1.0	.	.
M7SF	J08578	chr12:26983492-26983596|-|26982859|26990449	SE	chr12:26982859,26983492-26983596,26990449	-	0.326242	1	0.015	149,108,115,120,125,155	462,228,298,520,461,265	0.147,0.202,0.171,0.11,0.127,0.239	.	.
M7SF	J08579	chr12:26983492-26983596|-|26982859|26995236	SE	chr12:26982859,26983492-26983596,26995236	-	0.0825589	0.659688	0.167	64,37,47,50,51,62	5,0,17,11,39,6	0.873,1.0,0.597,0.709,0.412,0.847	.	.
M7SF	J08580	chr12:26990449-26990627|-|26983596|26995236	SE	chr12:26983596,26990449-26990627,26995236	-	0.780991	1	0.002	463,225,303,503,483,326	21,2,9,14,15,9	0.917,0.983,0.944,0.947,0.942,0.948	.	.
M7SF	J08581	chr12:26995236-26995408|-|26982859|27014077	SE	chr12:26982859,26995236-26995408,27014077	-	0.0157681	0.229724	-0.112	8,1,19,11,39,10	3,0,2,2,0,0	0.571,1.0,0.826,0.733,1.0,1.0	.	.
M7SF	J08582	chr12:26995236-26995408|-|26983596|27003235	SE	chr12:26983596,26995236-26995408,27003235	-	0.155692	0.969865	-0.167	21,8,10,16,16,9	0,4,0,0,0,0	1.0,0.5,1.0,1.0,1.0,1.0	.	.
M7SF	J08583	chr12:26996741-26996862|-|26995408|27003235	SE	chr12:26995408,26996741-26996862,27003235	-	0.0597931	0.541151	-0.106	60,23,39,74,82,29	0,6,1,2,1,0	1.0,0.657,0.951,0.949,0.976,1.0	.	.
M7SF	J08584	chr12:26996741-26996862|-|26995408|27014077	SE	chr12:26995408,26996741-26996862,27014077	-	0.207681	1	-0.015	62,23,39,74,80,29	3,1,2,0,0,4	0.912,0.92,0.907,1.0,1.0,0.784	.	.
M7SF	J08585	chr12:27003235-27003405|-|26999676|27014077	SE	chr12:26999676,27003235-27003405,27014077	-	0.836957	1	-0.01	201,80,147,198,237,98	9,2,5,10,9,0	0.918,0.952,0.936,0.908,0.929,1.0	.	.
BM1	J08586	chr12:113920610-113920690|-|113918447|113924696	SE	chr12:113918447,113920610-113920690,113924696	-	0.616892	1	-0.004	85,37,60,80,61,53	1,2,2,8,0,0	0.981,0.917,0.947,0.857,1.0,1.0	.	.
BM1	J08587	chr12:113950082-113950154|-|113949036|113952511	SE	chr12:113949036,113950082-113950154,113952511	-	0.158516	0.979874	0.055	91,30,43,42,65,45	5,2,6,8,8,4	0.919,0.904,0.817,0.766,0.835,0.875	.	.
BM1	J08588	chr12:113959211-113959404|-|113958050|113959864	SE	chr12:113958050,113959211-113959404,113959864	-	1	1	0.083	30,23,35,34,21,12	0,0,0,0,0,2	1.0,1.0,1.0,1.0,1.0,0.75	.	.
LCC	J08589	chr1:108938165-108938216|-|108937418|108939635	SE	chr1:108937418,108938165-108938216,108939635	-	0.73552	1	0.054	0,4,2,3,2,0	18,10,6,15,10,6	0.0,0.219,0.19,0.123,0.123,0.0	.	.
LCC	J08590	chr1:108938165-108938308|-|108937418|108939635	SE	chr1:108937418,108938165-108938308,108939635	-	0.0331282	0.370918	-0.161	0,9,7,18,8,12	18,10,6,15,10,6	0.0,0.31,0.368,0.375,0.286,0.5	.	.
LCC	J08591	chr1:108940044-108940142|-|108939782|108943474	SE	chr1:108939782,108940044-108940142,108943474	-	0.0362554	0.393494	-0.124	36,15,12,36,42,23	0,10,0,0,1,2	1.0,0.452,1.0,1.0,0.959,0.864	.	.
LCC	J08592	chr1:108941404-108941494|-|108940142|108943474	SE	chr1:108940142,108941404-108941494,108943474	-	0.56066	1	0.025	110,80,99,112,149,98	20,8,2,20,12,9	0.759,0.851,0.966,0.762,0.876,0.862	.	.
LCC	J08593	chr1:108941404-108941498|-|108940142|108943474	SE	chr1:108940142,108941404-108941498,108943474	-	0.387013	1	0.019	313,247,238,308,395,198	20,8,2,20,12,9	0.898,0.945,0.985,0.896,0.949,0.925	.	.
LCC	J08594	chr1:108947337-108947508|-|108944057|108947610	SE	chr1:108944057,108947337-108947508,108947610	-	0.265332	1	-0.026	12,8,14,15,19,14	57,47,85,48,85,71	0.095,0.078,0.076,0.135,0.101,0.09	.	.
LCC	J08595	chr1:108954369-108954472|-|108950448|108962308	SE	chr1:108950448,108954369-108954472,108962308	-	0.0935002	0.711121	0.081	0,2,8,4,0,1	20,18,8,13,18,24	0.0,0.056,0.35,0.142,0.0,0.022	.	.
LCC	J08596	chr1:108954369-108954472|-|108950448|108963360	SE	chr1:108950448,108954369-108954472,108963360	-	0.270241	1	0.084	0,2,8,6,0,1	9,14,7,17,14,13	0.0,0.071,0.381,0.16,0.0,0.04	.	.
LCC	J08597	chr1:108962308-108962464|-|108950448|108963360	SE	chr1:108950448,108962308-108962464,108963360	-	0.572678	1	0.044	20,18,8,13,18,24	9,14,7,17,14,13	0.526,0.391,0.364,0.277,0.391,0.48	.	.
LCC	J08598	chr1:108962308-108962464|-|108950448|108963380	SE	chr1:108950448,108962308-108962464,108963380	-	0.0273994	0.329392	0.145	20,18,8,13,18,24	0,0,0,2,0,3	1.0,1.0,1.0,0.765,1.0,0.8	.	.
LCC	J08599	chr1:108962308-108962469|-|108950448|108963342	SE	chr1:108950448,108962308-108962469,108963342	-	0.000170901	0.010938	0.157	20,18,8,13,18,24	0,0,1,2,7,0	1.0,1.0,0.8,0.765,0.563,1.0	.	.
LCC	J08600	chr1:108962308-108962469|-|108950448|108963360	SE	chr1:108950448,108962308-108962469,108963360	-	0.509597	1	0.051	24,19,8,15,18,25	9,14,7,17,14,13	0.571,0.404,0.364,0.306,0.391,0.49	.	.
LCC	J08601	chr1:108962308-108962469|-|108950448|108963380	SE	chr1:108950448,108962308-108962469,108963380	-	0.0273994	0.329392	0.145	20,18,8,13,18,24	0,0,0,2,0,3	1.0,1.0,1.0,0.765,1.0,0.8	.	.
LCC	J08602	chr1:108962308-108962469|-|108950448|108963400	SE	chr1:108950448,108962308-108962469,108963400	-	1	1	-0.056	20,18,8,13,18,24	2,0,0,0,0,0	0.833,1.0,1.0,1.0,1.0,1.0	.	.
RHGAP	J08603	chr12:57473602-57473691|-|57472688|57474041	SE	chr12:57472688,57473602-57473691,57474041	-	0.252375	1	-0.029	559,448,537,681,643,549	495,555,590,520,596,646	0.393,0.317,0.343,0.429,0.383,0.328	.	.
RHGAP	J08604	chr12:57473602-57473708|-|57472688|57474041	SE	chr12:57472688,57473602-57473708,57474041	-	0.639003	1	-0.008	4472,3283,3744,4554,4410,3849	495,555,590,520,596,646	0.827,0.759,0.771,0.823,0.797,0.76	.	.
OMM3	J08605	chr20:44948729-44948877|-|44943579|44951832	SE	chr20:44943579,44948729-44948877,44951832	-	0.170789	1	-0.037	114,70,113,89,78,85	4,4,9,5,3,1	0.934,0.897,0.863,0.899,0.929,0.977	.	.
HIP1	J08606	chr4:151454700-151454808|+|151409465|151482523	SE	chr4:151409465,151454700-151454808,151482523	+	1	1	-0.061	15,17,10,24,26,8	0,2,0,0,0,0	1.0,0.817,1.0,1.0,1.0,1.0	.	.
AV	J08607	chr1:107683487-107683533|-|107642755|107688380	SE	chr1:107642755,107683487-107683533,107688380	-	0.0902106	0.695905	-0.022	46,94,45,94,112,84	2,12,0,1,2,7	0.943,0.85,1.0,0.985,0.976,0.897	.	.
AV	J08608	chr1:107704549-107704650|-|107688406|107704959	SE	chr1:107688406,107704549-107704650,107704959	-	0.596982	1	0.061	38,88,43,63,59,29	0,1,0,0,0,4	1.0,0.98,1.0,1.0,1.0,0.797	.	.
BE2D	J08609	chr4:102827591-102827741|-|102826636|102827943	SE	chr4:102826636,102827591-102827741,102827943	-	0.742207	1	-0.033	28,23,47,39,50,33	25,40,22,24,63,19	0.359,0.223,0.516,0.448,0.284,0.465	.	.
TP5M	J08610	chr10:103394198-103394394|-|103392466|103395745	SE	chr10:103392466,103394198-103394394,103395745	-	0.559782	1	-0.053	1,34,22,2,39,14	18,14,18,8,9,15	0.027,0.548,0.379,0.111,0.684,0.318	.	.
TP5M	J08611	chr10:103394198-103394394|-|103392466|103396408	SE	chr10:103392466,103394198-103394394,103396408	-	0.892093	1	0.039	3,77,57,4,78,33	222,120,111,115,180,100	0.007,0.243,0.204,0.017,0.178,0.142	.	.
TP5M	J08612	chr10:103395745-103396032|-|103392466|103396408	SE	chr10:103392466,103395745-103396032,103396408	-	0.126486	0.853472	0.02	42,23,37,20,18,29	222,120,111,115,180,100	0.086,0.087,0.143,0.08,0.048,0.127	.	.
TP5M	J08613	chr10:103395745-103396032|-|103394394|103396408	SE	chr10:103394394,103395745-103396032,103396408	-	0.98308	1	-0.014	25,12,19,12,17,15	3,46,35,2,47,20	0.806,0.115,0.213,0.75,0.153,0.273	.	.
NF65	J08614	chr7:99561887-99561973|+|99560695|99562367	SE	chr7:99560695,99561887-99561973,99562367	+	0.235181	1	0.029	216,80,181,180,150,137	17,10,22,23,22,17	0.881,0.823,0.827,0.82,0.799,0.824	.	.
NF65	J08615	chr7:99561887-99561973|+|99560695|99563862	SE	chr7:99560695,99561887-99561973,99563862	+	0.798204	1	-0.021	97,33,79,73,45,53	26,13,18,14,17,13	0.685,0.597,0.719,0.752,0.607,0.704	.	.
NF65	J08616	chr7:99561887-99561973|+|99560695|99571259	SE	chr7:99560695,99561887-99561973,99571259	+	0.300957	1	0.022	98,33,79,73,44,53	1,5,3,1,5,6	0.983,0.794,0.939,0.977,0.837,0.837	.	.
NF65	J08617	chr7:99561887-99561973|+|99560695|99571687	SE	chr7:99560695,99561887-99561973,99571687	+	0.797745	1	-0.008	94,33,83,73,44,54	17,5,14,12,13,3	0.763,0.794,0.775,0.78,0.663,0.913	.	.
NF65	J08618	chr7:99561887-99562494|+|99560695|99563862	SE	chr7:99560695,99561887-99562494,99563862	+	0.162059	0.993329	-0.022	491,266,369,401,428,347	26,13,18,14,17,13	0.904,0.911,0.911,0.935,0.926,0.93	.	.
NF65	J08619	chr7:99562348-99562494|+|99561973|99571687	SE	chr7:99561973,99562348-99562494,99571687	+	0.320507	1	-0.053	16,16,13,39,22,7	0,0,4,0,0,1	1.0,1.0,0.619,1.0,1.0,0.778	.	.
NF65	J08620	chr7:99562367-99562494|+|99560695|99563862	SE	chr7:99560695,99562367-99562494,99563862	+	0.0992473	0.736744	-0.032	344,207,260,263,371,266	26,13,18,14,17,13	0.869,0.888,0.878,0.904,0.916,0.911	.	.
NF65	J08621	chr7:99562367-99562494|+|99560695|99571259	SE	chr7:99560695,99562367-99562494,99571259	+	0.938565	1	-0.036	24,12,17,28,25,24	1,5,3,1,5,6	0.923,0.545,0.739,0.933,0.714,0.667	.	.
NF65	J08622	chr7:99563193-99563266|+|99560695|99563862	SE	chr7:99560695,99563193-99563266,99563862	+	0.0735297	0.614046	0.063	7,5,1,2,3,0	26,13,18,14,17,13	0.143,0.193,0.033,0.082,0.099,0.0	.	.
NF65	J08623	chr7:99571259-99571379|+|99560695|99571687	SE	chr7:99560695,99571259-99571379,99571687	+	0.305276	1	-0.093	3,7,3,3,9,6	17,5,14,12,13,3	0.081,0.412,0.097,0.111,0.257,0.5	.	.
NF65	J08624	chr7:99571687-99571792|+|99560695|99572244	SE	chr7:99560695,99571687-99571792,99572244	+	0.603157	1	-0.128	22,8,18,15,19,7	5,10,0,4,4,0	0.701,0.299,1.0,0.667,0.717,1.0	.	.
INC0243	J08625	chr4:141324801-141324909|-|141323618|141332158	SE	chr4:141323618,141324801-141324909,141332158	-	1	1	-0.049	4,35,0,4,49,6	0,2,0,0,0,0	1.0,0.902,NA,1.0,1.0,1.0	.	.
INC0243	J08626	chr4:141324801-141324912|-|141323618|141332158	SE	chr4:141323618,141324801-141324912,141332158	-	1	1	-0.041	6,43,0,4,53,8	0,2,0,0,0,0	1.0,0.918,NA,1.0,1.0,1.0	.	.
TXN	J08627	chr12:111453676-111453845|-|111452085|111456028	SE	chr12:111452085,111453676-111453845,111456028	-	0.663273	1	-0.014	46,50,34,37,42,57	6,0,0,2,0,2	0.793,1.0,1.0,0.902,1.0,0.934	.	.
TXN	J08628	chr12:111453676-111453845|-|111452840|111456028	SE	chr12:111452840,111453676-111453845,111456028	-	0.268455	1	0.046	195,179,149,173,171,196	43,18,15,25,37,33	0.694,0.833,0.832,0.776,0.698,0.748	.	.
TXN	J08629	chr12:111455044-111455119|-|111453845|111456028	SE	chr12:111453845,111455044-111455119,111456028	-	0.481196	1	-0.019	7,4,9,13,6,7	46,50,34,37,42,57	0.086,0.047,0.14,0.178,0.081,0.07	.	.
TXN	J08630	chr12:111461138-111461305|-|111457359|111464661	SE	chr12:111457359,111461138-111461305,111464661	-	0.29921	1	-0.013	13,18,20,35,22,7	171,176,161,146,180,186	0.037,0.049,0.058,0.107,0.058,0.018	.	.
TXN	J08631	chr12:111464661-111464715|-|111456256|111470107	SE	chr12:111456256,111464661-111464715,111470107	-	0.553661	1	-0.063	41,36,25,40,33,41	0,0,4,0,0,0	1.0,1.0,0.812,1.0,1.0,1.0	.	.
TXN	J08632	chr12:111464661-111464715|-|111457359|111470107	SE	chr12:111457359,111464661-111464715,111470107	-	0.157246	0.975011	-0.036	207,207,170,176,206,221	376,346,306,329,255,320	0.275,0.292,0.277,0.27,0.358,0.323	.	.
TXN	J08633	chr12:111464661-111464715|-|111461305|111470107	SE	chr12:111461305,111464661-111464715,111470107	-	1.12511e-05	0.00166745	0.132	43,36,25,41,33,41	0,0,1,4,8,2	1.0,1.0,0.945,0.876,0.74,0.934	.	.
TXN	J08634	chr12:111479069-111479102|-|111470742|111482786	SE	chr12:111470742,111479069-111479102,111482786	-	0.59084	1	-0.037	18,20,37,27,12,19	33,45,40,24,21,33	0.3,0.258,0.42,0.469,0.309,0.311	.	.
TXN	J08635	chr12:111479069-111479102|-|111470742|111485264	SE	chr12:111470742,111479069-111479102,111485264	-	0.0993593	0.737198	0.054	18,22,44,31,11,17	69,81,90,88,85,73	0.17,0.176,0.277,0.216,0.092,0.154	.	.
TXN	J08636	chr12:111479069-111479102|-|111470742|111485270	SE	chr12:111470742,111479069-111479102,111485270	-	0.100237	0.740958	0.028	34,32,48,40,23,23	225,223,195,260,165,215	0.106,0.101,0.162,0.108,0.099,0.077	.	.
TXN	J08637	chr12:111482786-111482831|-|111470742|111485264	SE	chr12:111470742,111482786-111482831,111485264	-	0.170473	1	0.04	24,39,41,26,26,30	69,81,90,88,85,73	0.202,0.259,0.249,0.177,0.182,0.23	.	.
TXN	J08638	chr12:111482786-111482831|-|111470742|111485270	SE	chr12:111470742,111482786-111482831,111485270	-	0.026932	0.325205	0.03	28,39,34,18,21,28	225,223,195,260,165,215	0.083,0.113,0.113,0.048,0.085,0.087	.	.
TXN	J08639	chr12:111482786-111482831|-|111479102|111485270	SE	chr12:111479102,111482786-111482831,111485270	-	0.109259	0.780969	-0.086	4,1,0,0,3,8	19,12,11,15,16,12	0.133,0.057,0.0,0.0,0.12,0.327	.	.
TXN	J08640	chr12:111485264-111485331|-|111470742|111485712	SE	chr12:111470742,111485264-111485331,111485712	-	0.000972268	0.0355458	-0.084	200,181,214,232,173,187	10,44,12,8,10,5	0.928,0.725,0.92,0.949,0.917,0.96	.	.
TXN	J08641	chr12:111485270-111485331|-|111470742|111485712	SE	chr12:111470742,111485270-111485331,111485712	-	8.20313e-05	0.00669873	-0.053	355,321,314,404,251,327	10,44,12,8,10,5	0.959,0.829,0.945,0.971,0.943,0.977	.	.
TXN	J08642	chr12:111510384-111510444|-|111509998|111513356	SE	chr12:111509998,111510384-111510444,111513356	-	0.536165	1	0.008	159,191,150,151,136,194	7,2,7,10,3,6	0.938,0.985,0.935,0.91,0.968,0.956	.	.
TXN	J08643	chr12:111516153-111516399|-|111513539|111518248	SE	chr12:111513539,111516153-111516399,111518248	-	0.267947	1	-0.082	42,49,56,59,41,47	19,9,4,3,10,6	0.525,0.731,0.875,0.908,0.672,0.797	.	.
TXN	J08644	chr12:111519831-111520076|-|111518427|111520881	SE	chr12:111518427,111519831-111520076,111520881	-	0.175471	1	0.013	331,369,220,344,302,300	3,5,11,8,14,7	0.982,0.974,0.909,0.956,0.915,0.955	.	.
ROR	J08645	chr14:35126734-35126782|+|35124231|35127478	SE	chr14:35124231,35126734-35126782,35127478	+	0.135339	0.890672	-0.068	49,28,47,38,46,40	4,8,1,6,0,1	0.897,0.714,0.971,0.819,1.0,0.966	.	.
	J08646	chr6:31927954-31928192|+|31927798|31928731	SE	chr6:31927798,31927954-31928192,31928731	+	1	1	0.003	17,33,0,14,246,25	0,0,0,0,1,0	1.0,1.0,NA,1.0,0.992,1.0	.	.
	J08647	chr6:31934165-31934299|+|31933965|31935922	SE	chr6:31933965,31934165-31934299,31935922	+	0.416172	1	-0.101	11,55,6,58,248,35	2,2,0,0,4,0	0.733,0.932,1.0,1.0,0.969,1.0	.	.
	J08648	chr6:31944979-31945029|+|31944853|31945177	SE	chr6:31944853,31944979-31945029,31945177	+	0.633425	1	-0.019	34,56,5,62,339,44	4,6,0,3,25,2	0.857,0.868,1.0,0.936,0.905,0.94	.	.
DF2	J08649	chr1:86356443-86356602|-|86354859|86358786	SE	chr1:86354859,86356443-86356602,86358786	-	0.476513	1	0.043	64,34,40,38,45,28	26,26,20,18,26,27	0.552,0.395,0.5,0.514,0.464,0.341	.	.
DF2	J08650	chr1:86368635-86368722|-|86360536|86371017	SE	chr1:86360536,86368635-86368722,86371017	-	1.18678e-05	0.00173193	-0.065	8,0,2,12,14,6	102,68,100,64,93,45	0.043,0.0,0.011,0.098,0.08,0.072	.	.
DF2	J08651	chr1:86382241-86382358|-|86376418|86382930	SE	chr1:86376418,86382241-86382358,86382930	-	0.141111	0.913586	0.117	144,69,94,99,102,40	2,1,15,8,2,18	0.973,0.972,0.76,0.862,0.963,0.529	.	.
DF2	J08652	chr1:86385457-86385590|-|86384801|86386914	SE	chr1:86384801,86385457-86385590,86386914	-	0.240056	1	-0.022	359,170,373,290,294,247	38,9,41,34,20,10	0.825,0.904,0.82,0.81,0.88,0.925	.	.
DF2	J08653	chr1:86385457-86387086|-|86383196|86396032	SE	chr1:86383196,86385457-86387086,86396032	-	0.734349	1	0.169	12,10,16,9,8,12	0,0,0,2,1,0	1.0,1.0,1.0,0.692,0.8,1.0	.	.
DF2	J08654	chr1:86386914-86387086|-|86383196|86396032	SE	chr1:86383196,86386914-86387086,86396032	-	0.760581	1	0.169	14,10,16,9,8,10	0,0,0,2,1,0	1.0,1.0,1.0,0.692,0.8,1.0	.	.
DF2	J08655	chr1:86394290-86394408|-|86387086|86396032	SE	chr1:86387086,86394290-86394408,86396032	-	0.0424528	0.434713	-0.084	0,0,0,6,0,0	12,10,16,9,8,10	0.0,0.0,0.0,0.252,0.0,0.0	.	.
EPSEC	J08656	chr4:25127263-25127357|-|25125784|25144773	SE	chr4:25125784,25127263-25127357,25144773	-	0.00155046	0.0481628	-0.05	119,121,127,111,122,88	4,13,0,0,2,2	0.943,0.839,1.0,1.0,0.972,0.961	.	.
FE2L	J08657	chr2:177338597-177338699|-|177334529|177392572	SE	chr2:177334529,177338597-177338699,177392572	-	1	1	0.079	31,6,26,35,28,12	0,0,0,0,0,2	1.0,1.0,1.0,1.0,1.0,0.764	.	.
FE2L	J08658	chr2:177385285-177385394|-|177338699|177392572	SE	chr2:177338699,177385285-177385394,177392572	-	0.413953	1	0.024	4,0,4,3,4,0	20,4,16,31,21,8	0.095,0.0,0.116,0.048,0.091,0.0	.	.
FE2L	J08659	chr2:177385285-177385399|-|177338699|177392572	SE	chr2:177338699,177385285-177385399,177392572	-	0.688728	1	0.049	4,1,4,3,6,0	20,4,16,31,21,8	0.093,0.114,0.114,0.047,0.128,0.0	.	.
PL7L	J08660	chr6:42880860-42880966|+|42879951|42883450	SE	chr6:42879951,42880860-42880966,42883450	+	0.463394	1	0.037	55,16,32,38,37,25	7,4,7,9,5,9	0.807,0.68,0.708,0.692,0.797,0.596	.	.
PL7L	J08661	chr6:42880860-42881082|+|42879951|42883450	SE	chr6:42879951,42880860-42881082,42883450	+	0.164555	1	0.08	63,21,36,40,25,29	7,4,7,9,5,9	0.818,0.724,0.72,0.69,0.714,0.617	.	.
EATS	J08662	chr12:69365632-69365699|+|69362907|69370705	SE	chr12:69362907,69365632-69365699,69370705	+	0.0190588	0.259412	-0.089	197,154,244,189,168,231	68,65,75,29,54,57	0.65,0.603,0.676,0.807,0.666,0.722	.	.
EATS	J08663	chr12:69365789-69365884|+|69362907|69370705	SE	chr12:69362907,69365789-69365884,69370705	+	0.0222607	0.287197	-0.04	840,541,673,558,572,742	68,65,75,29,54,57	0.873,0.823,0.834,0.915,0.855,0.879	.	.
T	J08664	chr1:236831965-236832078|+|236829268|236835546	SE	chr1:236829268,236831965-236832078,236835546	+	0.221006	1	0.027	320,209,262,307,270,237	12,5,19,17,16,16	0.932,0.956,0.877,0.903,0.897,0.884	.	.
T	J08665	chr1:236873772-236873840|+|236863554|236880754	SE	chr1:236863554,236873772-236873840,236880754	+	0.356246	1	0.157	10,15,7,17,20,6	0,6,0,2,2,5	1.0,0.615,1.0,0.844,0.865,0.434	.	.
UB	J08666	chr7:151374096-151374201|+|151367968|151375847	SE	chr7:151367968,151374096-151374201,151375847	+	0.509974	1	-0.034	23,25,51,24,28,27	0,5,6,0,6,1	1.0,0.727,0.819,1.0,0.713,0.935	.	.
UB	J08667	chr7:151374096-151374201|+|151368887|151375847	SE	chr7:151368887,151374096-151374201,151375847	+	0.191743	1	0.051	78,100,149,76,115,105	8,18,7,13,18,12	0.839,0.748,0.919,0.757,0.773,0.824	.	.
UB	J08668	chr7:151374096-151374243|+|151367968|151375847	SE	chr7:151367968,151374096-151374243,151375847	+	0.900778	1	-0.012	29,40,72,10,40,24	0,5,6,0,6,1	1.0,0.8,0.857,1.0,0.769,0.923	.	.
UB	J08669	chr7:151374096-151374243|+|151368887|151375847	SE	chr7:151368887,151374096-151374243,151375847	+	0.0710614	0.60135	0.078	83,114,169,61,124,102	8,18,7,13,18,12	0.838,0.76,0.923,0.701,0.775,0.81	.	.
ENND4	J08670	chr1:153939588-153939804|-|153939045|153940155	SE	chr1:153939045,153939588-153939804,153940155	-	0.0253165	0.311809	0.047	834,466,533,666,756,518	35,41,24,25,63,81	0.923,0.85,0.917,0.93,0.857,0.762	.	.
ENND4	J08671	chr1:153942186-153942356|-|153941440|153942877	SE	chr1:153941440,153942186-153942356,153942877	-	0.635443	1	-0.011	4,19,26,11,7,12	0,4,11,2,0,5	1.0,0.704,0.542,0.733,1.0,0.545	.	.
ENND4	J08672	chr1:153942186-153942356|-|153942113|153942555	SE	chr1:153942113,153942186-153942356,153942555	-	0.0818319	0.655997	-0.032	203,134,272,223,264,192	5,8,0,6,1,0	0.953,0.893,1.0,0.949,0.992,1.0	.	.
ENND4	J08673	chr1:153942186-153942356|-|153942113|153942877	SE	chr1:153942113,153942186-153942356,153942877	-	0.0523726	0.497306	-0.039	124,101,167,160,160,121	2,8,4,1,2,4	0.969,0.863,0.954,0.988,0.976,0.938	.	.
ENND4	J08674	chr1:153942555-153942625|-|153941440|153942877	SE	chr1:153941440,153942555-153942625,153942877	-	0.0234982	0.297345	-0.154	35,18,21,56,47,32	0,4,11,2,0,5	1.0,0.74,0.547,0.946,1.0,0.802	.	.
ENND4	J08675	chr1:153942555-153942625|-|153942113|153942877	SE	chr1:153942113,153942555-153942625,153942877	-	0.0126624	0.198255	-0.127	40,25,21,62,48,30	2,8,4,1,2,4	0.927,0.664,0.768,0.975,0.938,0.826	.	.
ENND4	J08676	chr1:153942555-153942625|-|153942356|153942877	SE	chr1:153942356,153942555-153942625,153942877	-	0.13525	0.890162	-0.056	118,65,146,130,158,112	4,15,20,11,7,12	0.949,0.732,0.822,0.882,0.934,0.855	.	.
DCA7	J08677	chr7:21911616-21911751|-|21908507|21916753	SE	chr7:21908507,21911616-21911751,21916753	-	0.882754	1	0.03	50,14,65,51,34,40	5,1,10,1,8,7	0.833,0.875,0.765,0.962,0.68,0.741	.	.
DCA7	J08678	chr7:21911616-21911754|-|21908507|21916753	SE	chr7:21908507,21911616-21911754,21916753	-	0.937554	1	0.015	40,29,42,44,27,50	5,1,10,1,8,7	0.8,0.935,0.677,0.957,0.628,0.781	.	.
GAP	J08679	chr2:196845881-196846017|-|196844574|196847002	SE	chr2:196844574,196845881-196846017,196847002	-	0.244997	1	-0.037	476,408,748,261,552,345	11,63,45,1,25,39	0.956,0.764,0.893,0.992,0.917,0.816	.	.
GAP	J08680	chr2:196864986-196865080|-|196848037|196870940	SE	chr2:196848037,196864986-196865080,196870940	-	0.484409	1	-0.033	202,156,341,106,278,164	79,81,90,51,78,43	0.589,0.519,0.68,0.538,0.667,0.681	.	.
GAP	J08681	chr2:196870940-196870979|-|196848037|196872440	SE	chr2:196848037,196870940-196870979,196872440	-	0.244268	1	0.042	114,100,140,62,131,47	11,20,10,6,22,11	0.887,0.791,0.914,0.886,0.818,0.763	.	.
GAP	J08682	chr2:196877572-196877636|-|196875821|196880075	SE	chr2:196875821,196877572-196877636,196880075	-	0.0090128	0.158234	0.019	37,7,37,13,17,9	212,235,416,123,347,251	0.102,0.019,0.055,0.064,0.031,0.023	.	.
GAP	J08683	chr2:196892345-196892401|-|196890911|196893139	SE	chr2:196890911,196892345-196892401,196893139	-	0.476789	1	0.026	84,61,128,53,88,56	108,65,169,43,162,102	0.347,0.39,0.341,0.457,0.27,0.272	.	.
GAP	J08684	chr2:196892345-196892401|-|196890911|196897130	SE	chr2:196890911,196892345-196892401,196897130	-	0.490859	1	0.04	39,32,57,21,38,11	31,36,42,11,44,21	0.462,0.377,0.481,0.566,0.371,0.263	.	.
GAP	J08685	chr2:196893139-196893245|-|196890911|196897130	SE	chr2:196890911,196893139-196893245,196897130	-	0.160893	0.989045	-0.063	160,129,271,83,258,152	31,36,42,11,44,21	0.733,0.655,0.774,0.8,0.757,0.794	.	.
GAP	J08686	chr2:196922102-196922186|-|196920150|196926469	SE	chr2:196920150,196922102-196922186,196926469	-	0.00508271	0.107766	0.038	109,56,162,50,79,38	293,298,503,183,400,250	0.18,0.1,0.159,0.138,0.104,0.082	.	.
GAP	J08687	chr2:196922102-196922186|-|196920150|196927589	SE	chr2:196920150,196922102-196922186,196927589	-	0.00215758	0.0607072	0.096	87,54,130,45,50,35	0,2,3,0,15,1	1.0,0.941,0.962,1.0,0.662,0.954	.	.
PRI	J08688	chr17:17164108-17167915|+|17161356|17171717	SE	chr17:17161356,17164108-17167915,17171717	+	0.966278	1	-0.003	54,25,18,35,20,23	234,165,162,183,133,137	0.103,0.07,0.053,0.087,0.07,0.077	.	.
PRI	J08689	chr17:17175292-17175412|+|17174075|17176425	SE	chr17:17174075,17175292-17175412,17176425	+	0.686926	1	0.009	290,153,169,263,176,153	17,23,9,23,12,18	0.895,0.769,0.904,0.851,0.88,0.81	.	.
NSG0000024196	J08690	chr2:99206633-99206757|+|99195756|99215997	SE	chr2:99195756,99206633-99206757,99215997	+	0.490831	1	0.045	14,15,11,19,18,21	6,7,7,7,11,21	0.538,0.517,0.44,0.576,0.45,0.333	.	.
EC6	J08691	chr6:107921796-107921909|-|107913427|107929414	SE	chr6:107913427,107921796-107921909,107929414	-	0.639324	1	-0.061	35,59,70,57,64,80	4,0,0,0,0,0	0.818,1.0,1.0,1.0,1.0,1.0	.	.
YO9	J08692	chr19:17177796-17177886|+|17175741|17183828	SE	chr19:17175741,17177796-17177886,17183828	+	0.0238157	0.299879	-0.075	0,3,2,2,5,5	18,21,20,15,16,19	0.0,0.075,0.054,0.071,0.152,0.131	.	.
FR3	J08693	chr8:131996405-131996497|+|131987702|132001758	SE	chr8:131987702,131996405-131996497,132001758	+	0.287197	1	-0.105	13,15,31,11,37,23	2,18,6,11,5,0	0.786,0.321,0.745,0.361,0.807,1.0	.	.
FR3	J08694	chr8:132000768-132000998|+|131996497|132001758	SE	chr8:131996497,132000768-132000998,132001758	+	0.004751	0.102924	0.38	13,28,13,6,16,5	6,2,0,4,7,6	0.52,0.875,1.0,0.429,0.533,0.294	.	.
NAJC	J08695	chr11:64231031-64231147|+|64230940|64231870	SE	chr11:64230940,64231031-64231147,64231870	+	0.0293931	0.343694	0.187	20,18,9,8,8,0	17,10,13,18,7,8	0.374,0.478,0.26,0.184,0.368,0.0	.	.
NAJC	J08696	chr11:64232509-64232614|+|64231964|64233893	SE	chr11:64231964,64232509-64232614,64233893	+	0.58641	1	0.187	4,22,20,5,4,14	0,3,4,1,7,0	1.0,0.796,0.727,0.727,0.234,1.0	.	.
NAJC	J08697	chr11:64232700-64232865|+|64231964|64233893	SE	chr11:64231964,64232700-64232865,64233893	+	0.458128	1	0.036	58,63,77,39,44,64	0,3,4,1,7,0	1.0,0.913,0.906,0.951,0.759,1.0	.	.
NAJC	J08698	chr11:64232703-64232865|+|64231964|64233893	SE	chr11:64231964,64232703-64232865,64233893	+	0.501946	1	0.033	58,63,71,41,44,64	0,3,4,1,7,0	1.0,0.913,0.899,0.953,0.759,1.0	.	.
DC14	J08699	chr1:100439931-100439998|+|100424301|100455404	SE	chr1:100424301,100439931-100439998,100455404	+	0.629773	1	-0.017	120,87,122,138,127,132	1,9,0,2,1,6	0.987,0.861,1.0,0.978,0.988,0.934	.	.
DC14	J08700	chr1:100504813-100504937|+|100499262|100518250	SE	chr1:100499262,100504813-100504937,100518250	+	0.0326949	0.367584	-0.024	23,15,7,29,29,11	206,154,195,172,155,221	0.053,0.046,0.018,0.078,0.086,0.024	.	.
NIH	J08701	chr1:224360494-224360563|+|224356993|224364108	SE	chr1:224356993,224360494-224360563,224364108	+	0.0181126	0.25098	0.099	39,83,48,30,37,34	4,1,3,10,2,3	0.861,0.981,0.91,0.656,0.922,0.878	.	.
NM1	J08702	chr12:32709543-32709607|+|32708224|32710928	SE	chr12:32708224,32709543-32709607,32710928	+	0.36262	1	-0.01	27,25,41,41,25,38	447,366,385,316,502,345	0.038,0.043,0.065,0.078,0.031,0.067	.	.
NM1	J08703	chr12:32718642-32718763|+|32711015|32720663	SE	chr12:32711015,32718642-32718763,32720663	+	0.00184017	0.0542392	-0.101	51,30,50,33,56,54	2,6,0,1,0,0	0.927,0.714,1.0,0.943,1.0,1.0	.	.
NM1	J08704	chr12:32737864-32737942|+|32737161|32738263	SE	chr12:32737161,32737864-32737942,32738263	+	0.905657	1	-0.003	34,22,17,15,32,22	50,29,38,24,57,31	0.292,0.315,0.213,0.275,0.254,0.301	.	.
NM1	J08705	chr12:32737864-32738053|+|32737161|32738263	SE	chr12:32737161,32737864-32738053,32738263	+	0.0341969	0.378786	0.038	2,12,5,5,0,3	50,29,38,24,57,31	0.02,0.171,0.062,0.094,0.0,0.046	.	.
NM1	J08706	chr12:32738263-32738296|+|32737942|32740063	SE	chr12:32737942,32738263-32738296,32740063	+	0.303468	1	0.034	97,39,66,56,91,58	14,4,9,4,23,11	0.845,0.884,0.852,0.917,0.756,0.805	.	.
TF	J08707	chr2:175121443-175121540|-|175118369|175130137	SE	chr2:175118369,175121443-175121540,175130137	-	0.486889	1	-0.025	322,253,283,329,284,221	111,97,121,89,131,72	0.616,0.591,0.564,0.672,0.545,0.629	.	.
TF	J08708	chr2:175147945-175147980|-|175136486|175151059	SE	chr2:175136486,175147945-175147980,175151059	-	0.768703	1	0.005	16,17,25,15,28,8	254,301,256,248,290,217	0.047,0.042,0.07,0.045,0.07,0.028	.	.
B	J08709	chr1:100230732-100230914|-|100218747|100235435	SE	chr1:100218747,100230732-100230914,100235435	-	0.00433086	0.0965027	0.074	150,70,104,79,81,76	2,2,3,6,10,1	0.974,0.946,0.945,0.868,0.802,0.974	.	.
B	J08710	chr1:100248898-100249085|-|100240884|100249769	SE	chr1:100240884,100248898-100249085,100249769	-	0.0513127	0.491432	0.105	24,28,21,8,20,11	24,24,28,19,30,18	0.333,0.368,0.273,0.174,0.25,0.234	.	.
RMT1	J08711	chr1:100140181-100140251|+|100139711|100140407	SE	chr1:100139711,100140181-100140251,100140407	+	0.218565	1	0.035	176,56,98,139,107,93	81,34,62,110,63,54	0.578,0.51,0.5,0.444,0.518,0.521	.	.
RMT1	J08712	chr1:100140181-100140251|+|100139711|100140449	SE	chr1:100139711,100140181-100140251,100140449	+	8.08994e-07	0.000265315	0.103	142,46,123,116,114,71	3,0,0,25,5,1	0.968,1.0,1.0,0.746,0.935,0.978	.	.
RMT1	J08713	chr1:100147893-100148326|+|100144143|100148624	SE	chr1:100144143,100147893-100148326,100148624	+	0.00292734	0.0745525	0.073	140,28,124,99,95,86	2,2,5,5,13,7	0.972,0.875,0.925,0.908,0.785,0.86	.	.
FT8	J08714	chr3:160285803-160285868|-|160279364|160300882	SE	chr3:160279364,160285803-160285868,160300882	-	0.346048	1	-0.093	27,16,31,21,24,14	0,4,0,0,0,0	1.0,0.722,1.0,1.0,1.0,1.0	.	.
FT8	J08715	chr3:160366042-160366152|-|160357578|160375811	SE	chr3:160357578,160366042-160366152,160375811	-	0.778063	1	-0.011	136,58,86,102,90,98	9,6,8,7,2,16	0.887,0.835,0.849,0.884,0.959,0.762	.	.
FT8	J08716	chr3:160366092-160366152|-|160357578|160375811	SE	chr3:160357578,160366092-160366152,160375811	-	0.850391	1	-0.002	13,8,11,9,13,5	9,6,8,7,2,16	0.491,0.471,0.478,0.462,0.813,0.172	.	.
FT8	J08717	chr3:160391545-160391643|-|160384646|160399145	SE	chr3:160384646,160391545-160391643,160399145	-	0.265065	1	-0.033	7,0,0,3,5,2	51,12,49,40,27,29	0.07,0.0,0.0,0.04,0.093,0.037	.	.
LC35A	J08718	chr1:99974970-99975069|+|99970162|99993536	SE	chr1:99970162,99974970-99975069,99993536	+	0.935182	1	-0.003	72,39,41,71,55,38	52,66,84,54,89,72	0.431,0.245,0.211,0.419,0.253,0.224	.	.
LC35A	J08719	chr1:99999260-99999415|+|99993741|100007033	SE	chr1:99993741,99999260-99999415,100007033	+	0.453162	1	-0.014	394,206,254,427,340,298	34,14,27,20,17,43	0.853,0.88,0.825,0.914,0.909,0.776	.	.
LC35A	J08720	chr1:100007033-100007156|+|99993741|100011364	SE	chr1:99993741,100007033-100007156,100011364	+	0.20057	1	-0.031	118,58,108,89,108,133	2,4,1,2,2,0	0.967,0.879,0.982,0.957,0.964,1.0	.	.
LC35A	J08721	chr1:100009287-100009323|+|100007156|100011364	SE	chr1:100007156,100009287-100009323,100011364	+	0.242279	1	0.018	13,4,9,11,5,6	90,51,89,83,103,96	0.1,0.057,0.072,0.093,0.036,0.046	.	.
LC35A	J08722	chr1:100015301-100015420|+|100011533|100022385	SE	chr1:100011533,100015301-100015420,100022385	+	0.762276	1	0.014	120,67,114,121,116,105	3,0,8,5,3,5	0.953,1.0,0.877,0.924,0.951,0.913	.	.
LC35A	J08723	chr1:100017681-100017815|+|100015420|100022385	SE	chr1:100015420,100017681-100017815,100022385	+	0.413437	1	0.023	164,79,137,120,151,112	6,2,3,8,2,5	0.932,0.952,0.958,0.882,0.974,0.918	.	.
G	J08724	chr1:99875153-99875256|+|99874810|99876457	SE	chr1:99874810,99875153-99875256,99876457	+	0.701789	1	-0.035	110,25,61,71,69,53	4,3,0,0,3,2	0.937,0.818,1.0,1.0,0.925,0.934	.	.
G	J08725	chr1:99879922-99880046|+|99877828|99880631	SE	chr1:99877828,99879922-99880046,99880631	+	0.708676	1	0	233,96,152,215,136,142	5,8,3,4,3,12	0.959,0.857,0.962,0.964,0.958,0.855	.	.
NA	J08726	chr10:68431856-68431971|-|68422890|68432205	SE	chr10:68422890,68431856-68431971,68432205	-	1	1	-0.151	44,14,4,17,16,6	0,1,1,0,0,0	1.0,0.877,0.671,1.0,1.0,1.0	.	.
NA	J08727	chr10:68446295-68446413|-|68445083|68450027	SE	chr10:68445083,68446295-68446413,68450027	-	0.00112779	0.0390755	0.165	90,50,67,64,58,34	4,0,5,9,6,8	0.919,1.0,0.871,0.782,0.83,0.682	.	.
RPS	J08728	chr2:105079982-105080062|+|105071489|105088983	SE	chr2:105071489,105079982-105080062,105088983	+	0.0943095	0.715078	-0.043	84,45,35,76,50,50	4,0,2,0,0,1	0.926,1.0,0.913,1.0,1.0,0.968	.	.
RPS	J08729	chr2:105092400-105092569|+|105089995|105093529	SE	chr2:105089995,105092400-105092569,105093529	+	0.00720832	0.135845	0.07	116,39,87,79,86,62	0,0,0,2,0,6	1.0,1.0,1.0,0.952,1.0,0.838	.	.
TXN	J08730	chr3:63864897-63864999|+|63864688|63898398	SE	chr3:63864688,63864897-63864999,63898398	+	0.128129	0.860614	-0.12	2,4,1,2,8,2	12,12,4,8,7,4	0.083,0.153,0.119,0.119,0.382,0.213	.	.
TXN	J08731	chr3:63898398-63898497|+|63864688|63952378	SE	chr3:63864688,63898398-63898497,63952378	+	1	1	-0.078	10,12,6,12,9,10	0,2,0,0,0,0	1.0,0.767,1.0,1.0,1.0,1.0	.	.
TXN	J08732	chr3:63952378-63952483|+|63913225|63979914	SE	chr3:63913225,63952378-63952483,63979914	+	6.64294e-05	0.00577936	-0.059	162,184,190,170,238,164	1,20,8,4,0,3	0.989,0.831,0.927,0.958,1.0,0.967	.	.
TXN	J08733	chr3:63997620-63997687|+|63996483|63999449	SE	chr3:63996483,63997620-63997687,63999449	+	0.0260335	0.3177	0.026	181,117,143,147,117,97	590,558,571,539,631,652	0.164,0.119,0.138,0.149,0.106,0.087	.	.
DP	J08734	chr4:17492231-17492340|-|17490745|17501718	SE	chr4:17490745,17492231-17492340,17501718	-	0.442482	1	0.045	61,15,39,44,53,24	8,4,2,1,12,9	0.8,0.663,0.911,0.958,0.698,0.583	.	.
RAF3IP	J08735	chr6:111595702-111595820|-|111592094|111601195	SE	chr6:111592094,111595702-111595820,111601195	-	0.0660725	0.574957	-0.091	2,9,4,3,2,5	61,48,23,9,10,9	0.016,0.086,0.081,0.144,0.092,0.219	.	.
RAF3IP	J08736	chr6:111595702-111595820|-|111592094|111605775	SE	chr6:111592094,111595702-111595820,111605775	-	0.205068	1	-0.032	2,9,4,3,2,5	95,130,82,38,14,40	0.011,0.034,0.024,0.038,0.067,0.059	.	.
RAF3IP	J08737	chr6:111601195-111601306|-|111592094|111605775	SE	chr6:111592094,111601195-111601306,111605775	-	0.171563	1	0.02	58,47,23,9,9,9	95,130,82,38,14,40	0.241,0.158,0.127,0.11,0.25,0.105	.	.
RAF3IP	J08738	chr6:111601195-111601318|-|111592094|111605775	SE	chr6:111592094,111601195-111601318,111605775	-	0.258127	1	0.011	56,45,24,9,10,9	95,130,82,38,14,40	0.228,0.148,0.128,0.106,0.263,0.101	.	.
PY	J08739	chr1:97740391-97740479|-|97699547|97883263	SE	chr1:97699547,97740391-97740479,97883263	-	1	1	0.075	8,30,3,8,23,12	0,0,0,0,0,2	1.0,1.0,1.0,1.0,1.0,0.776	.	.
DR2	J08740	chr1:224399024-224399034|-|224398593|224400949	SE	chr1:224398593,224399024-224399034,224400949	-	0.0109462	0.179963	-0.154	8,17,7,17,13,10	3,0,3,0,2,0	0.711,1.0,0.683,1.0,0.857,1.0	.	.
DR2	J08741	chr1:224402003-224402109|-|224401069|224404429	SE	chr1:224401069,224402003-224402109,224404429	-	0.0813264	0.653475	-0.016	21,12,14,26,22,14	160,253,153,176,149,184	0.065,0.025,0.046,0.073,0.073,0.039	.	.
RAM	J08742	chr6:52535782-52535846|-|52516737|52576795	SE	chr6:52516737,52535782-52535846,52576795	-	0.611028	1	-0.02	67,34,84,86,61,65	0,4,2,2,2,2	1.0,0.847,0.965,0.966,0.952,0.955	.	.
ASSF	J08743	chr10:44982520-44982663|+|44971848|44984021	SE	chr10:44971848,44982520-44982663,44984021	+	0.463067	1	-0.026	43,55,39,27,115,77	2,4,0,1,4,0	0.915,0.873,1.0,0.931,0.935,1.0	.	.
ASSF	J08744	chr10:44982520-44982663|+|44971848|44984812	SE	chr10:44971848,44982520-44982663,44984812	+	0.924278	1	0.05	11,16,11,9,43,19	3,7,0,8,4,2	0.647,0.533,1.0,0.36,0.843,0.826	.	.
ASSF	J08745	chr10:44984021-44984113|+|44971848|44984812	SE	chr10:44971848,44984021-44984113,44984812	+	0.832874	1	0.035	69,95,38,55,196,66	3,7,0,8,4,2	0.929,0.885,1.0,0.796,0.965,0.949	.	.
FAND	J08746	chr6:37929958-37929999|+|37820016|38061592	SE	chr6:37820016,37929958-37929999,38061592	+	0.00539997	0.112342	-0.021	699,901,479,547,698,544	34,69,13,2,25,33	0.939,0.907,0.965,0.995,0.954,0.925	.	.
FAND	J08747	chr6:38003690-38003783|+|37820016|38061592	SE	chr6:37820016,38003690-38003783,38061592	+	0.898626	1	-0.139	2,16,2,4,4,2	34,69,13,2,25,33	0.032,0.116,0.08,0.53,0.083,0.033	.	.
BC	J08748	chr4:106164391-106164461|-|106116378|106171094	SE	chr4:106116378,106164391-106164461,106171094	-	0.35783	1	0.012	41,23,31,40,26,28	228,137,220,308,216,162	0.102,0.096,0.082,0.076,0.071,0.098	.	.
BC	J08749	chr4:106254946-106255047|-|106252007|106260436	SE	chr4:106252007,106254946-106255047,106260436	-	0.566381	1	0.052	85,27,55,80,46,53	51,9,40,60,41,22	0.475,0.62,0.427,0.42,0.379,0.567	.	.
BC	J08750	chr4:106260436-106260510|-|106252007|106295093	SE	chr4:106252007,106260436-106260510,106295093	-	0.480858	1	-0.073	38,7,38,46,36,15	8,3,7,8,4,4	0.746,0.591,0.771,0.781,0.848,0.699	.	.
L	J08751	chr2:190895151-190895248|+|190881470|190900563	SE	chr2:190881470,190895151-190895248,190900563	+	0.743963	1	-0.059	34,36,38,26,36,22	0,2,2,0,0,0	1.0,0.909,0.913,1.0,1.0,1.0	.	.
L	J08752	chr2:190913192-190913364|+|190910321|190920214	SE	chr2:190910321,190913192-190913364,190920214	+	0.414699	1	0.106	18,19,20,17,10,10	23,4,11,7,16,9	0.281,0.704,0.476,0.548,0.238,0.357	.	.
L	J08753	chr2:190920214-190920248|+|190913364|190921023	SE	chr2:190913364,190920214-190920248,190921023	+	0.804649	1	0.001	17,15,10,10,7,12	39,29,33,18,32,24	0.254,0.287,0.191,0.302,0.146,0.28	.	.
L	J08754	chr2:190953564-190953626|+|190931637|190962829	SE	chr2:190931637,190953564-190953626,190962829	+	0.00636454	0.12506	0.064	83,126,130,60,51,37	1,2,0,4,0,4	0.982,0.976,1.0,0.908,1.0,0.859	.	.
L	J08755	chr2:190954583-190954660|+|190953626|190962829	SE	chr2:190953626,190954583-190954660,190962829	+	0.118703	0.821515	-0.092	77,74,94,68,57,46	3,26,17,9,7,1	0.94,0.634,0.771,0.822,0.832,0.966	.	.
L	J08756	chr2:190954754-190954818|+|190953626|190962829	SE	chr2:190953626,190954754-190954818,190962829	+	0.00760984	0.140685	-0.05	137,192,137,118,97,178	3,26,17,9,7,1	0.968,0.828,0.84,0.895,0.9,0.991	.	.
GSM	J08757	chr17:2343544-2343620|+|2337745|2361636	SE	chr17:2337745,2343544-2343620,2361636	+	0.817761	1	0.011	93,72,59,85,45,74	0,4,2,0,4,2	1.0,0.917,0.948,1.0,0.873,0.958	.	.
GSM	J08758	chr17:2362837-2362905|+|2362270|2362988	SE	chr17:2362270,2362837-2362905,2362988	+	0.725829	1	-0.011	35,55,29,37,23,28	4,0,0,0,2,0	0.848,1.0,1.0,1.0,0.88,1.0	.	.
GSM	J08759	chr17:2367270-2367405|+|2365341|2371261	SE	chr17:2365341,2367270-2367405,2371261	+	0.61582	1	0.012	381,178,211,325,168,164	366,228,225,261,215,258	0.342,0.281,0.319,0.384,0.281,0.241	.	.
PPBP	J08760	chr17:60496412-60496441|-|60494617|60500398	SE	chr17:60494617,60496412-60496441,60500398	-	0.738049	1	-0.004	2,2,2,1,2,5	27,30,32,34,34,37	0.056,0.051,0.048,0.023,0.045,0.098	.	.
DEM	J08761	chr3:5210174-5210248|+|5208263|5211119	SE	chr3:5208263,5210174-5210248,5211119	+	0.507189	1	-0.023	460,355,373,324,450,393	103,155,117,100,110,121	0.734,0.586,0.664,0.667,0.717,0.668	.	.
LC35B	J08762	chr6:44256341-44256496|-|44255644|44256684	SE	chr6:44255644,44256341-44256496,44256684	-	0.00254211	0.0677868	-0.036	191,178,169,136,156,114	2,0,13,0,1,2	0.979,1.0,0.867,1.0,0.987,0.966	.	.
LEKHA	J08763	chr8:38901797-38901892|+|38901445|38917906	SE	chr8:38901445,38901797-38901892,38917906	+	0.145193	0.930232	-0.18	6,14,7,12,18,17	4,3,7,3,6,3	0.456,0.723,0.358,0.691,0.626,0.76	.	.
LEKHA	J08764	chr8:38943788-38943837|+|38936050|38946123	SE	chr8:38936050,38943788-38943837,38946123	+	0.0313676	0.357758	-0.022	2224,1494,1948,1878,2173,1556	206,195,170,135,154,163	0.885,0.845,0.891,0.908,0.909,0.871	.	.
LD	J08765	chr19:40365552-40365930|+|40348768|40366418	SE	chr19:40348768,40365552-40365930,40366418	+	0.0842327	0.667659	-0.057	93,143,62,150,344,81	0,1,6,0,1,0	1.0,0.986,0.838,1.0,0.994,1.0	.	.
LD	J08766	chr19:40365661-40365930|+|40348768|40366418	SE	chr19:40348768,40365661-40365930,40366418	+	0.0198648	0.266902	-0.085	60,90,38,99,258,56	0,1,6,0,1,0	1.0,0.978,0.76,1.0,0.992,1.0	.	.
LD	J08767	chr19:40365717-40365930|+|40348768|40366418	SE	chr19:40348768,40365717-40365930,40366418	+	0.0244362	0.305024	-0.082	71,94,40,103,271,58	0,1,6,0,1,0	1.0,0.979,0.769,1.0,0.993,1.0	.	.
LD	J08768	chr19:40365717-40365930|+|40365585|40366383	SE	chr19:40365585,40365717-40365930,40366383	+	0.764181	1	-0.107	4,16,8,18,15,12	5,0,0,2,2,0	0.286,1.0,1.0,0.818,0.789,1.0	.	.
LD	J08769	chr19:40365717-40365930|+|40365585|40366418	SE	chr19:40365585,40365717-40365930,40366418	+	0.0680593	0.585712	-0.108	60,92,40,103,258,57	8,2,7,1,15,2	0.789,0.958,0.741,0.981,0.896,0.934	.	.
ARS	J08770	chr1:109231630-109231786|+|109229572|109235209	SE	chr1:109229572,109231630-109231786,109235209	+	0.0441471	0.44649	-0.092	88,68,66,94,83,86	2,14,8,6,0,7	0.957,0.708,0.805,0.887,1.0,0.86	.	.
HLDB	J08771	chr3:111945267-111945357|+|111940645|111953929	SE	chr3:111940645,111945267-111945357,111953929	+	0.00304148	0.0765032	-0.109	55,33,25,40,38,28	0,13,0,2,0,0	1.0,0.592,1.0,0.92,1.0,1.0	.	.
HLDB	J08772	chr3:111952571-111952712|+|111945357|111953929	SE	chr3:111945357,111952571-111952712,111953929	+	0.0114991	0.18589	0.053	41,19,27,35,25,15	0,1,0,6,0,0	1.0,0.905,1.0,0.745,1.0,1.0	.	.
HLDB	J08773	chr3:111958274-111958295|+|111954029|111962107	SE	chr3:111954029,111958274-111958295,111962107	+	0.00105544	0.0374957	0.054	6,4,4,2,0,0	70,55,44,44,44,31	0.068,0.058,0.072,0.037,0.0,0.0	.	.
CDC18-AS	J08774	chr1:93269682-93269758|-|93264772|93305387	SE	chr1:93264772,93269682-93269758,93305387	-	0.363965	1	-0.037	12,0,0,11,1,2	46,16,27,37,16,20	0.138,0.0,0.0,0.154,0.037,0.058	.	.
CDC18-AS	J08775	chr1:93290564-93290686|-|93264772|93305387	SE	chr1:93264772,93290564-93290686,93305387	-	0.454157	1	-0.035	4,2,0,0,6,2	46,16,27,37,16,20	0.042,0.059,0.0,0.0,0.158,0.048	.	.
CDC18-AS	J08776	chr1:93305387-93305470|-|93264772|93311489	SE	chr1:93264772,93305387-93305470,93311489	-	0.296802	1	-0.109	42,14,27,35,16,18	0,4,0,0,0,0	1.0,0.674,1.0,1.0,1.0,1.0	.	.
CDC18-AS	J08777	chr1:93305387-93305470|-|93264772|93315148	SE	chr1:93264772,93305387-93305470,93315148	-	0.0815875	0.655066	-0.094	42,14,27,35,16,18	2,2,1,1,0,0	0.925,0.805,0.941,0.954,1.0,1.0	.	.
CDC18-AS	J08778	chr1:93305387-93305470|-|93264772|93324634	SE	chr1:93264772,93305387-93305470,93324634	-	0.157281	0.975025	-0.115	46,14,31,37,19,20	18,4,2,6,4,0	0.602,0.674,0.902,0.785,0.737,1.0	.	.
CDC18-AS	J08779	chr1:93305387-93305470|-|93264772|93337376	SE	chr1:93264772,93305387-93305470,93337376	-	0.860862	1	0.01	42,14,27,35,16,18	6,0,0,6,0,0	0.805,1.0,1.0,0.775,1.0,1.0	.	.
CDC18-AS	J08780	chr1:93311489-93311608|-|93264772|93324634	SE	chr1:93264772,93311489-93311608,93324634	-	0.658575	1	-0.091	28,12,8,22,4,2	18,4,2,6,4,0	0.439,0.601,0.668,0.648,0.334,1.0	.	.
CDC18-AS	J08781	chr1:93311489-93311608|-|93305470|93324634	SE	chr1:93305470,93311489-93311608,93324634	-	0.281348	1	0.257	28,8,8,22,4,2	5,0,4,4,3,2	0.738,1.0,0.501,0.734,0.401,0.334	.	.
CDC18-AS	J08782	chr1:93318167-93318228|-|93311608|93324634	SE	chr1:93311608,93318167-93318228,93324634	-	0.0514842	0.492361	-0.247	3,4,0,2,9,2	29,8,8,23,4,2	0.064,0.249,0.0,0.055,0.599,0.399	.	.
CDC18-AS	J08783	chr1:93338229-93338268|-|93337512|93339356	SE	chr1:93337512,93338229-93338268,93339356	-	1	1	0.102	53,17,9,40,6,14	0,0,0,0,2,0	1.0,1.0,1.0,1.0,0.694,1.0	.	.
CDC1	J08784	chr1:93183359-93183495|+|93180852|93186344	SE	chr1:93180852,93183359-93183495,93186344	+	0.00408374	0.0929185	-0.267	13,6,7,20,35,9	0,4,3,3,0,0	1.0,0.429,0.538,0.769,1.0,1.0	.	.
CDC1	J08785	chr1:93183977-93184146|+|93183495|93186344	SE	chr1:93183495,93183977-93184146,93186344	+	0.00857212	0.15287	0.074	137,130,134,145,118,113	6,3,4,12,19,1	0.919,0.956,0.944,0.858,0.756,0.983	.	.
CDC1	J08786	chr1:93205509-93205631|+|93201988|93207106	SE	chr1:93201988,93205509-93205631,93207106	+	0.574359	1	0.049	51,29,25,27,28,28	6,21,10,14,14,8	0.81,0.408,0.556,0.491,0.5,0.636	.	.
CDC1	J08787	chr1:93210849-93210926|+|93207398|93212100	SE	chr1:93207398,93210849-93210926,93212100	+	0.38412	1	0.079	31,21,23,21,37,20	0,0,0,4,0,0	1.0,1.0,1.0,0.762,1.0,1.0	.	.
CDC1	J08788	chr1:93212100-93212261|+|93207398|93214742	SE	chr1:93207398,93212100-93212261,93214742	+	0.678097	1	0.071	26,12,27,22,10,20	0,0,0,3,0,0	1.0,1.0,1.0,0.786,1.0,1.0	.	.
CDC1	J08789	chr1:93217737-93217869|+|93216746|93221608	SE	chr1:93216746,93217737-93217869,93221608	+	0.695553	1	-0.033	14,14,15,16,24,18	3,2,2,2,1,5	0.7,0.778,0.789,0.8,0.923,0.643	.	.
CDC1	J08790	chr1:93218502-93218652|+|93217869|93221608	SE	chr1:93217869,93218502-93218652,93221608	+	0.931809	1	-0.023	0,0,4,0,4,0	13,5,11,6,7,13	0.0,0.0,0.154,0.0,0.222,0.0	.	.
CDC1	J08791	chr1:93226332-93226449|+|93221936|93232425	SE	chr1:93221936,93226332-93226449,93232425	+	0.0495055	0.480548	-0.038	100,88,64,134,117,110	7,4,0,4,2,0	0.879,0.918,1.0,0.944,0.967,1.0	.	.
CDC1	J08792	chr1:93237261-93237380|+|93236390|93239309	SE	chr1:93236390,93237261-93237380,93239309	+	0.865868	1	0.001	11,9,7,14,13,4	22,8,18,22,22,6	0.201,0.361,0.163,0.242,0.229,0.251	.	.
CDC1	J08793	chr1:93246104-93246204|+|93239896|93246837	SE	chr1:93239896,93246104-93246204,93246837	+	0.0115579	0.186555	0.067	31,13,17,24,32,22	0,0,2,5,2,0	1.0,1.0,0.823,0.724,0.897,1.0	.	.
CDC1	J08794	chr1:93254470-93254614|+|93246954|93256334	SE	chr1:93246954,93254470-93254614,93256334	+	0.370844	1	0.072	14,20,26,35,53,15	0,0,2,0,0,4	1.0,1.0,0.867,1.0,1.0,0.652	.	.
CDC1	J08795	chr1:93270346-93270814|+|93264901|93278462	SE	chr1:93264901,93270346-93270814,93278462	+	0.134018	0.884924	-0.137	46,13,21,30,34,20	22,28,26,27,16,9	0.511,0.188,0.288,0.357,0.515,0.526	.	.
DE8	J08796	chr15:85075861-85075918|+|85067204|85083555	SE	chr15:85067204,85075861-85075918,85083555	+	0.926333	1	-0.014	51,50,22,33,24,27	3,19,7,8,9,2	0.92,0.641,0.681,0.737,0.644,0.902	.	.
DE8	J08797	chr15:85089337-85089416|+|85083644|85097947	SE	chr15:85083644,85089337-85089416,85097947	+	0.544515	1	-0.024	22,46,45,54,39,51	4,0,0,2,1,2	0.768,1.0,1.0,0.942,0.959,0.939	.	.
DE8	J08798	chr15:85089337-85089416|+|85083644|85100014	SE	chr15:85083644,85089337-85089416,85100014	+	0.020684	0.273613	-0.106	20,37,42,47,33,35	0,17,1,2,0,2	1.0,0.568,0.962,0.934,1.0,0.913	.	.
DE8	J08799	chr15:85090717-85090915|+|85089416|85091043	SE	chr15:85089416,85090717-85090915,85091043	+	0.0439623	0.445225	0.171	17,42,41,22,23,14	45,15,33,47,30,41	0.159,0.583,0.383,0.19,0.277,0.146	.	.
DE8	J08800	chr15:85091043-85091181|+|85089416|85097947	SE	chr15:85089416,85091043-85091181,85097947	+	0.188441	1	0.036	135,98,105,132,126,123	2,12,3,7,6,16	0.971,0.803,0.946,0.904,0.913,0.794	.	.
DE8	J08801	chr15:85097947-85098036|+|85083644|85100014	SE	chr15:85083644,85097947-85098036,85100014	+	0.00607213	0.121463	-0.08	67,60,50,44,79,66	0,17,1,2,0,2	1.0,0.67,0.966,0.927,1.0,0.95	.	.
DE8	J08802	chr15:85115438-85115487|+|85113447|85115983	SE	chr15:85113447,85115438-85115487,85115983	+	0.0358915	0.390964	-0.039	127,146,133,122,155,156	5,6,18,5,6,5	0.947,0.945,0.84,0.945,0.948,0.957	.	.
TF	J08803	chr1:93120548-93120672|+|93119401|93127231	SE	chr1:93119401,93120548-93120672,93127231	+	6.88408e-05	0.00593695	-0.098	224,136,225,232,221,149	28,16,14,11,4,7	0.8,0.81,0.889,0.913,0.965,0.914	.	.
TF	J08804	chr1:93127231-93127299|+|93120672|93133702	SE	chr1:93120672,93127231-93127299,93133702	+	0.243883	1	-0.058	64,28,60,63,42,35	2,2,1,0,0,0	0.953,0.899,0.975,1.0,1.0,1.0	.	.
TF	J08805	chr1:93129277-93129448|+|93127299|93133702	SE	chr1:93127299,93129277-93129448,93133702	+	0.259517	1	0.029	307,236,315,237,317,228	24,11,21,15,24,25	0.865,0.915,0.882,0.888,0.868,0.82	.	.
NIH	J08806	chr14:54432107-54432220|-|54430404|54436368	SE	chr14:54430404,54432107-54432220,54436368	-	0.00288468	0.0738736	-0.032	985,782,786,757,934,767	34,60,32,23,17,34	0.937,0.87,0.927,0.944,0.966,0.921	.	.
NF24	J08807	chr10:37831231-37831312|-|37803943|37833024	SE	chr10:37803943,37831231-37831312,37833024	-	0.456636	1	-0.053	57,20,19,52,33,22	0,4,0,0,2,0	1.0,0.749,1.0,1.0,0.908,1.0	.	.
NF24	J08808	chr10:37856434-37856532|-|37856337|37857184	SE	chr10:37856337,37856434-37856532,37857184	-	0.185442	1	0.075	135,79,82,142,71,91	12,0,2,2,16,5	0.861,1.0,0.958,0.975,0.71,0.909	.	.
PPL	J08809	chr3:57230713-57230767|+|57227937|57235565	SE	chr3:57227937,57230713-57230767,57235565	+	0.0170904	0.242107	-0.045	2,0,0,0,3,5	29,16,25,22,29,27	0.045,0.0,0.0,0.0,0.067,0.113	.	.
PPL	J08810	chr3:57253681-57253738|+|57252311|57256956	SE	chr3:57252311,57253681-57253738,57256956	+	5.39598e-11	1.78637e-07	-0.039	1527,1071,1281,1417,1802,1349	19,92,33,10,11,30	0.982,0.888,0.963,0.99,0.991,0.968	.	.
BTB1	J08811	chr1:15948290-15948497|-|15947123|15973038	SE	chr1:15947123,15948290-15948497,15973038	-	0.592578	1	0.061	75,111,72,36,64,44	0,0,0,4,0,0	1.0,1.0,1.0,0.818,1.0,1.0	.	.
OOK	J08812	chr8:42906172-42906258|+|42897188|42925556	SE	chr8:42897188,42906172-42906258,42925556	+	0.00940573	0.162676	0.113	27,35,19,18,20,13	0,0,0,0,6,0	1.0,1.0,1.0,1.0,0.66,1.0	.	.
OOK	J08813	chr8:42968012-42968214|+|42966613|42973288	SE	chr8:42966613,42968012-42968214,42973288	+	0.089243	0.691023	-0.016	142,147,130,171,100,99	0,14,0,0,1,5	1.0,0.84,1.0,1.0,0.98,0.908	.	.
OOK	J08814	chr8:43000270-43000276|+|42997637|43002106	SE	chr8:42997637,43000270-43000276,43002106	+	0.812333	1	-0.002	29,22,17,29,17,15	278,478,271,253,352,261	0.09,0.042,0.056,0.098,0.044,0.052	.	.
OOK	J08815	chr8:43002106-43002141|+|42986795|43007846	SE	chr8:42986795,43002106-43002141,43007846	+	1	1	0.043	22,32,23,8,10,18	0,2,0,0,2,0	1.0,0.925,1.0,1.0,0.795,1.0	.	.
RIT	J08816	chr1:39847547-39847660|-|39847297|39847985	SE	chr1:39847297,39847547-39847660,39847985	-	0.406352	1	0.006	78,38,49,59,79,36	2,3,4,7,7,0	0.953,0.867,0.863,0.813,0.853,1.0	.	.
RIT	J08817	chr1:39850118-39850261|-|39848097|39883317	SE	chr1:39848097,39850118-39850261,39883317	-	0.0402379	0.420154	0.103	29,18,26,16,44,20	2,0,0,6,0,0	0.879,1.0,1.0,0.571,1.0,1.0	.	.
RIT	J08818	chr1:39852730-39852876|-|39850261|39853969	SE	chr1:39850261,39852730-39852876,39853969	-	0.30021	1	0.038	29,15,30,26,25,9	2,0,0,4,0,0	0.879,1.0,1.0,0.765,1.0,1.0	.	.
RIT	J08819	chr1:39852730-39852876|-|39850261|39883317	SE	chr1:39850261,39852730-39852876,39883317	-	0.227656	1	-0.139	22,12,27,24,24,5	1,3,0,0,0,0	0.917,0.667,1.0,1.0,1.0,1.0	.	.
IF1	J08820	chr14:61745690-61745817|+|61744813|61746933	SE	chr14:61744813,61745690-61745817,61746933	+	0.108187	0.775909	-0.01	7195,11008,4224,1780,1986,2856	192,427,170,52,65,75	0.949,0.928,0.926,0.945,0.939,0.95	.	.
CDC28	J08821	chr1:32204185-32204379|+|32204045|32204597	SE	chr1:32204045,32204185-32204379,32204597	+	0.181755	1	-0.128	43,58,33,38,37,37	14,9,18,6,14,2	0.606,0.763,0.478,0.76,0.569,0.902	.	.
CDC28	J08822	chr1:32204232-32204379|+|32204045|32204597	SE	chr1:32204045,32204232-32204379,32204597	+	0.199653	1	-0.129	39,57,31,36,33,36	14,9,18,6,14,2	0.582,0.76,0.463,0.75,0.541,0.9	.	.
NRNP	J08823	chr4:82356536-82356683|-|82355401|82356795	SE	chr4:82355401,82356536-82356683,82356795	-	0.961701	1	-0.001	1315,1103,1164,1345,1159,1113	206,133,201,193,204,143	0.761,0.806,0.743,0.777,0.74,0.796	.	.
NRNP	J08824	chr4:82371527-82371584|-|82358820|82373445	SE	chr4:82358820,82371527-82371584,82373445	-	0.00290867	0.0742561	-0.14	64,42,41,44,46,33	0,20,4,4,0,0	1.0,0.587,0.874,0.882,1.0,1.0	.	.
NRNP	J08825	chr4:82371527-82371584|-|82359639|82373445	SE	chr4:82359639,82371527-82371584,82373445	-	0.471189	1	-0.03	1006,527,759,769,764,581	119,185,156,148,124,111	0.851,0.659,0.767,0.779,0.807,0.78	.	.
NRNP	J08826	chr1:244846603-244846706|-|244845344|244847001	SE	chr1:244845344,244846603-244846706,244847001	-	1	1	0.07	16,10,15,31,14,3	0,0,0,0,2,0	1.0,1.0,1.0,1.0,0.79,1.0	.	.
NSG0000028544	J08827	chr13:51777059-51777121|-|51774034|51790010	SE	chr13:51774034,51777059-51777121,51790010	-	0.12678	0.854409	-0.12	73,24,74,44,110,46	11,19,8,6,11,8	0.814,0.454,0.859,0.829,0.868,0.791	.	.
NSG0000028544	J08828	chr13:51791164-51791257|-|51774034|51799533	SE	chr13:51774034,51791164-51791257,51799533	-	0.0001928	0.0118839	0.123	34,23,36,34,33,21	1,0,0,0,7,2	0.95,1.0,1.0,1.0,0.726,0.855	.	.
HRS1	J08829	chr13:51797825-51797908|-|51791257|51799533	SE	chr13:51791257,51797825-51797908,51799533	-	0.978371	1	0.004	72,66,62,69,99,41	74,60,90,101,74,55	0.365,0.394,0.289,0.288,0.442,0.306	.	.
AP30	J08830	chr5:154452455-154452495|+|154451213|154453401	SE	chr5:154451213,154452455-154452495,154453401	+	0.646496	1	-0.008	13,8,17,9,9,20	128,149,123,96,146,112	0.071,0.039,0.094,0.066,0.044,0.118	.	.
AP30	J08831	chr5:154452455-154452499|+|154451213|154453401	SE	chr5:154451213,154452455-154452499,154453401	+	0.278234	1	-0.025	30,23,27,25,35,27	128,149,123,96,146,112	0.146,0.101,0.138,0.16,0.149,0.15	.	.
EPRO-AS	J08832	chr3:113061786-113062010|+|113019706|113088622	SE	chr3:113019706,113061786-113062010,113088622	+	0.319388	1	-0.019	15,22,18,14,8,12	0,0,4,0,0,2	1.0,1.0,0.692,1.0,1.0,0.75	.	.
EPRO-AS	J08833	chr3:113061786-113062010|+|113019706|113110101	SE	chr3:113019706,113061786-113062010,113110101	+	1	1	0.089	34,18,13,26,6,8	0,0,1,0,2,0	1.0,1.0,0.867,1.0,0.6,1.0	.	.
YN	J08834	chr2:142881344-142881430|+|142877736|142885348	SE	chr2:142877736,142881344-142881430,142885348	+	0.152255	0.957803	0.021	32,113,31,9,40,27	258,528,152,108,236,170	0.067,0.111,0.106,0.046,0.09,0.085	.	.
YN	J08835	chr2:142960623-142960770|+|142957715|142985083	SE	chr2:142957715,142960623-142960770,142985083	+	0.126847	0.854827	0.009	644,1779,379,293,596,507	8,25,20,12,13,15	0.976,0.973,0.905,0.924,0.958,0.944	.	.
YN	J08836	chr2:143029626-143029679|+|142986021|143040427	SE	chr2:142986021,143029626-143029679,143040427	+	0.233829	1	0.097	42,113,25,22,60,44	0,9,0,4,0,7	1.0,0.897,1.0,0.792,1.0,0.813	.	.
P1BP	J08837	chr1:20780349-20780540|-|20779911|20787194	SE	chr1:20779911,20780349-20780540,20787194	-	0.00539926	0.112342	-0.026	548,516,431,662,517,500	23,3,19,4,8,13	0.923,0.989,0.919,0.988,0.97,0.951	.	.
MYM	J08838	chr13:19965219-19965281|+|19960026|19993062	SE	chr13:19960026,19965219-19965281,19993062	+	0.00335344	0.0813893	0.065	12,4,3,3,0,1	34,66,56,41,25,34	0.189,0.038,0.034,0.046,0.0,0.019	.	.
MYM	J08839	chr13:19970024-19970071|+|19960026|19993062	SE	chr13:19960026,19970024-19970071,19993062	+	0.00737436	0.137809	-0.138	23,40,23,39,34,28	34,66,56,41,25,34	0.327,0.303,0.228,0.406,0.494,0.372	.	.
MYM	J08840	chr13:19970024-19970071|+|19965281|19993062	SE	chr13:19965281,19970024-19970071,19993062	+	0.000341616	0.0174827	-0.218	20,34,14,27,27,22	13,4,3,3,0,1	0.525,0.859,0.77,0.866,1.0,0.941	.	.
MYM	J08841	chr13:20027984-20028064|+|20027318|20031318	SE	chr13:20027318,20027984-20028064,20031318	+	0.60302	1	-0.005	46,19,31,29,54,19	362,412,324,309,331,430	0.071,0.027,0.054,0.053,0.089,0.026	.	.
PHP	J08842	chr1:5864337-5864517|-|5864033|5865101	SE	chr1:5864033,5864337-5864517,5865101	-	1	1	0.061	30,17,18,42,18,22	0,0,0,0,2,0	1.0,1.0,1.0,1.0,0.818,1.0	.	.
PHP	J08843	chr1:5874470-5874657|-|5873335|5874873	SE	chr1:5873335,5874470-5874657,5874873	-	0.0236618	0.298725	-0.052	48,51,44,48,55,31	2,2,4,0,1,2	0.923,0.927,0.846,1.0,0.965,0.886	.	.
PHP	J08844	chr1:5890867-5891028|-|5887466|5904616	SE	chr1:5887466,5890867-5891028,5904616	-	0.0024974	0.0668986	-0.16	23,15,14,12,11,14	4,0,2,0,0,0	0.742,1.0,0.778,1.0,1.0,1.0	.	.
PHP	J08845	chr1:5907114-5907222|-|5905780|5909151	SE	chr1:5905780,5907114-5907222,5909151	-	0.0563116	0.520615	0.183	58,36,15,30,21,18	1,3,7,2,8,18	0.968,0.863,0.53,0.888,0.58,0.345	.	.
PHP	J08846	chr1:5907114-5907222|-|5905783|5909151	SE	chr1:5905783,5907114-5907222,5909151	-	1	1	0.061	51,45,12,17,26,6	0,0,0,2,0,0	1.0,1.0,1.0,0.817,1.0,1.0	.	.
PHP	J08847	chr1:5952699-5952836|-|5948251|5961793	SE	chr1:5948251,5952699-5952836,5961793	-	0.361604	1	-0.047	23,33,22,28,27,13	0,0,4,2,0,0	1.0,1.0,0.733,0.875,1.0,1.0	.	.
MPP	J08848	chr2:219505292-219505362|+|219504213|219505457	SE	chr2:219504213,219505292-219505362,219505457	+	0.00393653	0.0906238	0.057	26,15,10,22,46,20	0,2,0,4,4,0	1.0,0.826,1.0,0.776,0.879,1.0	.	.
P	J08849	chr5:112819106-112819344|+|112815593|112821895	SE	chr5:112815593,112819106-112819344,112821895	+	0.000449887	0.0212146	-0.087	56,50,52,71,75,60	4,0,6,0,2,0	0.875,1.0,0.813,1.0,0.949,1.0	.	.
P	J08850	chr5:112819268-112819344|+|112815593|112821895	SE	chr5:112815593,112819268-112819344,112821895	+	0.00055628	0.0243184	-0.08	50,36,48,57,66,43	4,0,6,0,2,0	0.884,1.0,0.83,1.0,0.953,1.0	.	.
P	J08851	chr5:112823306-112823360|+|112821991|112827107	SE	chr5:112821991,112823306-112823360,112827107	+	0.918943	1	-0.005	23,6,17,30,20,4	75,60,46,61,71,65	0.175,0.065,0.203,0.253,0.163,0.041	.	.
P	J08852	chr5:112834950-112835165|+|112828972|112837552	SE	chr5:112828972,112834950-112835165,112837552	+	0.685754	1	0.003	217,184,204,194,336,199	6,4,9,5,16,5	0.948,0.958,0.919,0.951,0.913,0.952	.	.
OMMD	J08853	chr13:75527812-75527851|-|75526639|75530113	SE	chr13:75526639,75527812-75527851,75530113	-	0.10897	0.779563	0.127	6,10,1,6,4,5	9,11,16,19,34,25	0.335,0.407,0.045,0.192,0.082,0.131	.	.
IF16	J08854	chr20:16374256-16374409|-|16371761|16378804	SE	chr20:16371761,16374256-16374409,16378804	-	0.744149	1	0.05	77,77,57,47,126,61	10,14,2,14,6,9	0.794,0.733,0.934,0.627,0.913,0.772	.	.
FE2L	J08855	chr17:48057031-48057121|+|48056598|48057343	SE	chr17:48056598,48057031-48057121,48057343	+	0.190689	1	-0.064	206,170,113,135,195,152	55,75,64,43,46,60	0.682,0.564,0.502,0.642,0.708,0.591	.	.
AN1B	J08856	chr9:137088267-137088398|+|137088183|137088868	SE	chr9:137088183,137088267-137088398,137088868	+	0.203933	1	-0.022	11,18,6,11,31,11	110,82,59,98,86,94	0.048,0.099,0.048,0.053,0.153,0.055	.	.
SM	J08857	chr6:31806074-31806121|-|31798507|31806754	SE	chr6:31798507,31806074-31806121,31806754	-	0.628716	1	-0.008	117,61,89,106,86,50	14,12,5,5,9,10	0.857,0.785,0.927,0.938,0.873,0.782	.	.
FIT	J08858	chr10:89337420-89337542|+|89332627|89338660	SE	chr10:89332627,89337420-89337542,89338660	+	0.898306	1	0.001	29,21,52,9,93,20	272,226,429,92,857,189	0.051,0.044,0.057,0.047,0.051,0.05	.	.
FIT	J08859	chr10:89337424-89337542|+|89332627|89338660	SE	chr10:89332627,89337424-89337542,89338660	+	0.775896	1	0.003	31,21,53,9,95,19	272,226,429,92,857,189	0.054,0.045,0.059,0.047,0.053,0.048	.	.
IMM17	J08860	chrX:48895351-48895454|-|48895101|48896758	SE	chrX:48895101,48895351-48895454,48896758	-	0.188985	1	-0.104	10,10,7,16,8,9	44,11,24,15,35,7	0.109,0.328,0.136,0.365,0.11,0.409	.	.
IMM17	J08861	chrX:48895351-48895501|-|48895101|48896758	SE	chrX:48895101,48895351-48895501,48896758	-	0.440948	1	-0.076	67,31,30,41,35,36	44,11,24,15,35,7	0.432,0.585,0.385,0.577,0.333,0.72	.	.
IMM17	J08862	chrX:48895351-48895972|-|48895101|48896758	SE	chrX:48895101,48895351-48895972,48896758	-	0.173021	1	-0.13	24,16,11,24,18,18	44,11,24,15,35,7	0.214,0.421,0.186,0.444,0.205,0.563	.	.
LE	J08863	chr12:120694823-120695000|+|120694269|120696315	SE	chr12:120694269,120694823-120695000,120696315	+	0.108404	0.77677	-0.064	77,32,63,76,121,74	0,4,2,0,1,2	1.0,0.8,0.94,1.0,0.984,0.949	.	.
OG	J08864	chr1:151428122-151428413|-|151423551|151430665	SE	chr1:151423551,151428122-151428413,151430665	-	0.00635274	0.124925	0.168	13,36,18,23,14,13	0,2,0,0,2,4	1.0,0.9,1.0,1.0,0.778,0.619	.	.
OG	J08865	chr1:151440927-151441086|-|151430841|151442080	SE	chr1:151430841,151440927-151441086,151442080	-	0.0390466	0.412219	0.032	570,445,451,542,450,385	23,12,9,12,27,24	0.925,0.949,0.962,0.958,0.893,0.889	.	.
MJD1	J08866	chr10:63183446-63183569|-|63177856|63184607	SE	chr10:63177856,63183446-63183569,63184607	-	0.00248813	0.0667308	-0.062	102,78,100,69,54,44	3,4,5,2,0,0	0.944,0.907,0.909,0.945,1.0,1.0	.	.
MJD1	J08867	chr10:63215552-63215617|-|63215455|63217206	SE	chr10:63215455,63215552-63215617,63217206	-	2.97124e-05	0.00329458	-0.033	900,801,975,721,765,701	32,48,32,8,19,15	0.948,0.915,0.952,0.983,0.963,0.968	.	.
MJD1	J08868	chr10:63219877-63219983|-|63217331|63264650	SE	chr10:63217331,63219877-63219983,63264650	-	0.901881	1	0.005	430,312,365,269,317,242	664,901,696,553,615,537	0.256,0.155,0.218,0.205,0.215,0.193	.	.
MJD1	J08869	chr10:63219877-63219983|-|63217331|63268662	SE	chr10:63217331,63219877-63219983,63268662	-	8.98921e-07	0.000287546	-0.103	380,297,324,239,286,222	0,67,5,2,0,0	1.0,0.702,0.972,0.984,1.0,1.0	.	.
MJD1	J08870	chr10:63219877-63219983|-|63217331|63380317	SE	chr10:63217331,63219877-63219983,63380317	-	0.662796	1	0.008	381,296,324,240,288,222	3,6,14,10,6,5	0.985,0.963,0.925,0.927,0.962,0.959	.	.
MJD1	J08871	chr10:63380317-63380482|-|63217331|63521737	SE	chr10:63217331,63380317-63380482,63521737	-	1	1	0.056	14,7,14,20,13,22	0,0,0,2,0,0	1.0,1.0,1.0,0.833,1.0,1.0	.	.
HACTR	J08872	chr1:28432930-28433046|+|28407463|28459084	SE	chr1:28407463,28432930-28433046,28459084	+	0.405231	1	0.071	10,6,0,2,8,4	9,5,7,15,13,7	0.361,0.379,0.0,0.063,0.238,0.225	.	.
HACTR	J08873	chr1:28457831-28457855|+|28407463|28459084	SE	chr1:28407463,28457831-28457855,28459084	+	0.0707814	0.599878	0.209	8,8,6,4,11,2	9,5,7,15,13,7	0.426,0.571,0.417,0.182,0.414,0.192	.	.
SBP	J08874	chr1:54228747-54228826|-|54228477|54239128	SE	chr1:54228477,54228747-54228826,54239128	-	5.26534e-06	0.0010266	-0.077	119,119,66,128,72,95	0,18,2,0,0,1	1.0,0.799,0.952,1.0,1.0,0.983	.	.
SBP	J08875	chr1:54258068-54258149|-|54251860|54281437	SE	chr1:54251860,54258068-54258149,54281437	-	0.0170042	0.241309	0.209	40,23,23,30,27,19	4,9,7,10,16,21	0.857,0.604,0.662,0.642,0.502,0.351	.	.
SBP	J08876	chr1:54258068-54258149|-|54257186|54281437	SE	chr1:54257186,54258068-54258149,54281437	-	0.233404	1	0.009	75,43,38,37,43,33	512,538,408,482,390,401	0.08,0.046,0.053,0.044,0.062,0.047	.	.
PB4	J08877	chr1:28993329-28993542|+|28987905|29011864	SE	chr1:28987905,28993329-28993542,29011864	+	0.000135956	0.00935157	-0.053	976,488,894,1127,746,968	52,40,50,52,14,31	0.904,0.859,0.899,0.916,0.964,0.94	.	.
PB4	J08878	chr1:28997214-28997319|+|28987905|29015691	SE	chr1:28987905,28997214-28997319,29015691	+	0.417819	1	-0.067	15,13,19,11,12,29	4,5,0,2,1,3	0.667,0.581,1.0,0.746,0.865,0.838	.	.
PB4	J08879	chr1:29058588-29058645|+|29053312|29060421	SE	chr1:29053312,29058588-29058645,29060421	+	0.0228405	0.291917	-0.025	0,4,0,16,0,1	34,7,11,23,13,19	0.0,0.279,0.0,0.32,0.0,0.034	.	.
PB4	J08880	chr1:29060421-29060484|+|29053312|29064981	SE	chr1:29053312,29060421-29060484,29064981	+	0.0480459	0.471701	0.013	79,21,34,44,20,33	571,351,529,584,368,515	0.083,0.038,0.04,0.047,0.034,0.04	.	.
PB4	J08881	chr1:29060421-29060484|+|29058645|29064981	SE	chr1:29058645,29060421-29060484,29064981	+	0.24898	1	0.101	45,16,23,21,7,15	19,9,15,12,9,11	0.608,0.538,0.501,0.534,0.338,0.472	.	.
RE	J08882	chr2:27131671-27131831|-|27131508|27132009	SE	chr2:27131508,27131671-27131831,27132009	-	0.310478	1	0.015	386,285,253,286,349,263	12,9,11,8,17,15	0.941,0.941,0.92,0.947,0.911,0.898	.	.
RE	J08883	chr2:27131673-27131831|-|27131508|27132009	SE	chr2:27131508,27131673-27131831,27132009	-	0.208965	1	0.065	70,54,55,45,60,53	12,9,11,8,17,15	0.745,0.75,0.714,0.738,0.638,0.639	.	.
CF	J08884	chr5:134140795-134140888|+|134139038|134142184	SE	chr5:134139038,134140795-134140888,134142184	+	0.0864119	0.677827	-0.042	3377,1494,2800,4517,2037,3565	3052,1949,2798,3192,2257,3126	0.384,0.302,0.361,0.444,0.337,0.391	.	.
CF	J08885	chr5:134145259-134145340|+|134144869|134146223	SE	chr5:134144869,134145259-134145340,134146223	+	0.01466	0.218636	0.175	11,9,12,12,2,9	29,16,9,35,19,38	0.185,0.251,0.443,0.17,0.059,0.124	.	.
TPN	J08886	chr1:202158117-202158248|-|202157823|202159280	SE	chr1:202157823,202158117-202158248,202159280	-	0.371749	1	-0.029	232,162,140,231,245,168	24,23,12,28,20,11	0.829,0.779,0.854,0.805,0.86,0.884	.	.
TPN	J08887	chr1:202158117-202158301|-|202157823|202159280	SE	chr1:202157823,202158117-202158301,202159280	-	0.432807	1	-0.015	419,294,237,354,422,346	24,23,12,28,20,11	0.897,0.865,0.908,0.863,0.913,0.94	.	.
TPN	J08888	chr1:202158117-202158320|-|202157823|202159280	SE	chr1:202157823,202158117-202158320,202159280	-	0.283035	1	-0.037	181,149,118,195,216,153	24,23,12,28,20,11	0.79,0.764,0.831,0.777,0.844,0.874	.	.
RE	J08889	chr10:35137781-35137879|+|35127193|35148367	SE	chr10:35127193,35137781-35137879,35148367	+	0.422226	1	0.013	14,16,5,8,2,6	55,21,45,10,34,30	0.123,0.295,0.058,0.306,0.031,0.099	.	.
RE	J08890	chr10:35137781-35137879|+|35127567|35148367	SE	chr10:35127567,35137781-35137879,35148367	+	1	1	-0.033	6,7,6,10,6,6	8,5,7,8,3,12	0.292,0.435,0.321,0.408,0.524,0.216	.	.
RE	J08891	chr10:35148367-35148491|+|35127193|35178888	SE	chr10:35127193,35148367-35148491,35178888	+	0.576752	1	-0.039	90,47,80,30,70,45	7,10,12,2,7,8	0.865,0.701,0.769,0.882,0.833,0.738	.	.
RE	J08892	chr10:35148367-35148491|+|35127193|35206894	SE	chr10:35127193,35148367-35148491,35206894	+	0.742693	1	0.047	55,21,44,11,33,32	2,3,4,3,5,0	0.932,0.778,0.846,0.647,0.767,1.0	.	.
RE	J08893	chr10:35148367-35148491|+|35127567|35178888	SE	chr10:35127567,35148367-35148491,35178888	+	0.309579	1	-0.05	44,31,42,28,41,27	2,2,0,0,1,0	0.917,0.886,1.0,1.0,0.953,1.0	.	.
RE	J08894	chr10:35179133-35179276|+|35127193|35188199	SE	chr10:35127193,35179133-35179276,35188199	+	1	1	-0.089	11,22,11,14,9,13	2,0,0,0,0,0	0.733,1.0,1.0,1.0,1.0,1.0	.	.
RE	J08895	chr10:35179133-35179276|+|35127193|35201450	SE	chr10:35127193,35179133-35179276,35201450	+	1	1	-0.053	21,20,21,11,12,20	2,0,0,0,0,0	0.84,1.0,1.0,1.0,1.0,1.0	.	.
RE	J08896	chr10:35179133-35179276|+|35127193|35206894	SE	chr10:35127193,35179133-35179276,35206894	+	0.818077	1	0.031	29,29,12,6,25,13	2,3,4,3,5,0	0.879,0.829,0.6,0.5,0.714,1.0	.	.
RE	J08897	chr10:35188199-35188388|+|35127193|35201450	SE	chr10:35127193,35188199-35188388,35201450	+	1	1	-0.083	12,20,40,8,9,20	2,0,0,0,0,0	0.75,1.0,1.0,1.0,1.0,1.0	.	.
RE	J08898	chr10:35188199-35188388|+|35127193|35206894	SE	chr10:35127193,35188199-35188388,35206894	+	0.462855	1	0.031	89,56,64,33,43,23	2,3,4,3,5,0	0.957,0.903,0.889,0.846,0.811,1.0	.	.
RE	J08899	chr10:35188199-35188388|+|35148491|35206894	SE	chr10:35148491,35188199-35188388,35206894	+	0.474532	1	0.054	87,56,64,38,43,23	3,0,2,2,1,2	0.935,1.0,0.941,0.905,0.956,0.852	.	.
RE	J08900	chr10:35188199-35188388|+|35179276|35201450	SE	chr10:35179276,35188199-35188388,35201450	+	0.843948	1	0.009	21,40,51,22,18,33	21,18,21,11,12,20	0.333,0.526,0.548,0.5,0.429,0.452	.	.
RE	J08901	chr10:35188199-35188388|+|35179276|35206894	SE	chr10:35179276,35188199-35188388,35206894	+	0.730751	1	0.028	98,76,75,47,52,36	29,27,12,6,25,13	0.628,0.585,0.758,0.797,0.51,0.581	.	.
RE	J08902	chr10:35201450-35201486|+|35127193|35206894	SE	chr10:35127193,35201450-35201486,35206894	+	0.172194	1	0.098	48,36,91,9,27,17	2,3,4,3,5,0	0.949,0.902,0.946,0.698,0.806,1.0	.	.
RE	J08903	chr10:35201450-35201486|+|35179276|35206894	SE	chr10:35179276,35201450-35201486,35206894	+	0.264349	1	0.058	67,54,112,20,39,37	29,27,12,6,25,13	0.64,0.606,0.878,0.719,0.545,0.686	.	.
RE	J08904	chr10:35201450-35201486|+|35188388|35206894	SE	chr10:35188388,35201450-35201486,35206894	+	0.522545	1	0.05	56,56,131,17,36,37	87,56,64,33,43,23	0.331,0.435,0.612,0.284,0.392,0.553	.	.
RE	J08905	chr10:35201450-35201486|+|35195214|35206894	SE	chr10:35195214,35201450-35201486,35206894	+	0.469901	1	-0.05	160,101,257,18,45,32	164,197,194,22,23,40	0.429,0.283,0.505,0.386,0.601,0.381	.	.
RE	J08906	chr10:35201450-35201486|+|35196142|35206894	SE	chr10:35196142,35201450-35201486,35206894	+	0.0957535	0.72102	0.134	68,56,126,17,66,27	32,17,21,11,17,24	0.62,0.717,0.822,0.543,0.749,0.464	.	.
RE	J08907	chr10:35201450-35201486|+|35196099|35206894	SE	chr10:35196099,35201450-35201486,35206894	+	0.00709879	0.134372	0.188	62,46,110,15,33,21	48,19,28,11,29,29	0.498,0.651,0.751,0.512,0.467,0.358	.	.
CYOX	J08908	chr2:70259359-70259566|+|70258276|70274958	SE	chr2:70258276,70259359-70259566,70274958	+	1	1	-0.095	22,15,10,26,6,8	0,0,2,0,0,0	1.0,1.0,0.714,1.0,1.0,1.0	.	.
LC6A1	J08909	chr19:49290604-49290767|-|49290392|49293222	SE	chr19:49290392,49290604-49290767,49293222	-	1	1	-0.111	23,0,14,35,7,5	0,0,2,0,0,0	1.0,NA,0.778,1.0,1.0,1.0	.	.
LC27A	J08910	chr19:17483881-17484121|+|17470707|17486562	SE	chr19:17470707,17483881-17484121,17486562	+	0.293715	1	-0.053	2,0,0,3,0,2	9,20,11,15,21,5	0.1,0.0,0.0,0.091,0.0,0.167	.	.
LC27A	J08911	chr19:17500711-17500876|+|17500632|17501272	SE	chr19:17500632,17500711-17500876,17501272	+	0.633176	1	-0.032	18,6,19,23,18,6	0,1,1,0,3,0	1.0,0.75,0.905,1.0,0.75,1.0	.	.
DR5	J08912	chr2:74422119-74422375|+|74421816|74422869	SE	chr2:74421816,74422119-74422375,74422869	+	0.412655	1	0.059	47,38,33,36,19,30	0,4,2,2,4,1	1.0,0.826,0.892,0.9,0.704,0.938	.	.
DR5	J08913	chr2:74422152-74422375|+|74421816|74422869	SE	chr2:74421816,74422152-74422375,74422869	+	0.358362	1	0.036	84,64,55,56,39,39	0,4,2,2,4,1	1.0,0.889,0.932,0.933,0.83,0.951	.	.
DR5	J08914	chr2:74423318-74423385|+|74422932|74423854	SE	chr2:74422932,74423318-74423385,74423854	+	0.00016646	0.0107422	0.199	16,14,19,14,20,12	0,0,1,0,2,9	1.0,1.0,0.924,1.0,0.865,0.461	.	.
DR5	J08915	chr2:74423477-74423531|+|74423385|74423854	SE	chr2:74423385,74423477-74423531,74423854	+	0.736428	1	0.026	72,35,61,59,24,24	0,4,2,0,6,0	1.0,0.858,0.955,1.0,0.734,1.0	.	.
DR5	J08916	chr2:74424874-74424975|+|74423982|74425074	SE	chr2:74423982,74424874-74424975,74425074	+	0.03063	0.352503	-0.031	395,355,272,297,244,226	3,9,20,8,4,1	0.986,0.955,0.881,0.953,0.971,0.992	.	.
DR5	J08917	chr2:74424874-74424975|+|74423982|74425096	SE	chr2:74423982,74424874-74424975,74425096	+	0.697754	1	0.005	180,177,131,162,120,85	14,6,2,6,1,8	0.875,0.941,0.973,0.936,0.985,0.852	.	.
HEMIS	J08918	chr1:27879643-27880054|+|27876728|27885294	SE	chr1:27876728,27879643-27880054,27885294	+	0.000455287	0.0213664	0.028	1657,3094,1357,961,2653,1347	66,60,23,57,107,34	0.926,0.963,0.967,0.894,0.925,0.952	.	.
HEMIS	J08919	chr1:27881970-27882077|+|27880054|27885294	SE	chr1:27880054,27881970-27882077,27885294	+	0.000365758	0.0182983	0.051	645,1193,525,406,1041,475	61,20,11,37,69,33	0.848,0.969,0.962,0.853,0.889,0.884	.	.
HEMIS	J08920	chr1:27881970-27883043|+|27880054|27885294	SE	chr1:27880054,27881970-27883043,27885294	+	0.000594098	0.0254104	0.038	824,1651,675,555,1424,654	61,20,11,37,69,33	0.871,0.976,0.968,0.882,0.912,0.908	.	.
SDE	J08921	chr1:114730257-114730422|-|114727090|114732603	SE	chr1:114727090,114730257-114730422,114732603	-	0.0954879	0.71976	0.287	4,13,15,11,15,12	0,1,9,9,4,8	1.0,0.867,0.455,0.379,0.652,0.429	.	.
SDE	J08922	chr1:114737470-114737563|-|114736855|114737962	SE	chr1:114736855,114737470-114737563,114737962	-	0.607443	1	0.004	421,270,288,393,244,261	1573,1604,1573,1501,1729,1366	0.131,0.087,0.094,0.129,0.074,0.097	.	.
SDE	J08923	chr1:114741526-114741673|-|114739890|114745156	SE	chr1:114739890,114741526-114741673,114745156	-	0.392945	1	0.095	11,5,0,3,4,2	7,3,10,6,4,12	0.44,0.455,0.0,0.2,0.333,0.077	.	.
SDE	J08924	chr1:114749816-114750207|-|114739890|114757924	SE	chr1:114739890,114749816-114750207,114757924	-	0.157187	0.974979	0.017	431,484,447,461,511,317	15,6,7,13,14,11	0.935,0.976,0.97,0.947,0.948,0.935	.	.
SDE	J08925	chr1:114749973-114750207|-|114739890|114757924	SE	chr1:114739890,114749973-114750207,114757924	-	0.156376	0.972187	0.017	430,484,448,461,511,316	15,6,7,13,14,11	0.935,0.976,0.97,0.947,0.948,0.935	.	.
IF1	J08926	chr1:10337370-10337533|+|10337203|10339768	SE	chr1:10337203,10337370-10337533,10339768	+	0.893357	1	0.005	166,350,122,149,345,184	7,9,2,7,5,6	0.922,0.951,0.968,0.914,0.972,0.939	.	.
IF1	J08927	chr1:10345844-10345953|+|10343287|10348648	SE	chr1:10343287,10345844-10345953,10348648	+	0.581496	1	0.219	6,17,7,2,19,11	0,0,0,2,0,0	1.0,1.0,1.0,0.344,1.0,1.0	.	.
IF1	J08928	chr1:10374853-10375046|+|10374465|10375254	SE	chr1:10374465,10374853-10375046,10375254	+	0.13235	0.878342	-0.042	102,159,74,99,177,78	9,12,6,8,6,4	0.85,0.869,0.86,0.861,0.937,0.907	.	.
L7	J08929	chr5:35874448-35874542|+|35873648|35875511	SE	chr5:35873648,35874448-35874542,35875511	+	0.00601596	0.120746	-0.038	7788,9918,12698,7195,7164,8920	1025,1795,2173,804,934,1238	0.81,0.756,0.766,0.834,0.811,0.802	.	.
EGF	J08930	chr1:3492638-3492767|-|3490959|3493770	SE	chr1:3490959,3492638-3492767,3493770	-	0.649439	1	-0.044	27,15,14,46,19,24	3,8,4,3,6,9	0.818,0.484,0.636,0.885,0.613,0.571	.	.
EGF	J08931	chr1:3493770-3493899|-|3490959|3493995	SE	chr1:3490959,3493770-3493899,3493995	-	0.763422	1	0.057	13,12,12,11,11,27	0,0,2,1,2,0	1.0,1.0,0.75,0.846,0.733,1.0	.	.
EGF	J08932	chr1:3496987-3497119|-|3496783|3497232	SE	chr1:3496783,3496987-3497119,3497232	-	0.151438	0.955039	0.258	15,4,9,14,8,2	11,7,0,14,5,12	0.405,0.222,1.0,0.333,0.444,0.077	.	.
EGF	J08933	chr1:3499137-3499266|-|3498826|3499587	SE	chr1:3498826,3499137-3499266,3499587	-	1	1	0.04	20,3,13,15,14,11	1,0,0,2,0,0	0.909,1.0,1.0,0.789,1.0,1.0	.	.
EGF	J08934	chr1:3508557-3508689|-|3507923|3509074	SE	chr1:3507923,3508557-3508689,3509074	-	0.938278	1	0.002	71,25,40,148,33,71	0,4,3,2,9,0	1.0,0.758,0.87,0.974,0.647,1.0	.	.
DX4	J08935	chr12:12821207-12821396|+|12814224|12821654	SE	chr12:12814224,12821207-12821396,12821654	+	2.2276e-08	1.75423e-05	0.054	481,331,401,367,493,338	1,0,0,20,3,10	0.996,1.0,1.0,0.902,0.988,0.944	.	.
TC21	J08936	chr2:165945523-165945690|-|165943341|165949393	SE	chr2:165943341,165945523-165945690,165949393	-	0.0835198	0.664249	0.097	100,57,64,108,64,46	11,4,9,15,12,11	0.82,0.877,0.78,0.783,0.727,0.676	.	.
STM	J08937	chr1:109657532-109657671|+|109657279|109657771	SE	chr1:109657279,109657532-109657671,109657771	+	0.557132	1	0.039	11,12,7,9,23,5	0,0,2,3,1,0	1.0,1.0,0.636,0.6,0.92,1.0	.	.
STM	J08938	chr1:109659789-109659959|+|109659110|109661164	SE	chr1:109659110,109659789-109659959,109661164	+	0.0588538	0.535379	-0.067	2,0,0,0,3,3	9,44,8,11,20,5	0.1,0.0,0.0,0.0,0.07,0.231	.	.
EMIN	J08939	chr2:38779257-38779325|+|38779118|38781516	SE	chr2:38779118,38779257-38779325,38781516	+	0.430267	1	-0.027	5,0,7,12,5,3	35,20,29,52,39,18	0.084,0.0,0.134,0.128,0.076,0.096	.	.
EMIN	J08940	chr2:38779257-38779441|+|38779118|38781516	SE	chr2:38779118,38779257-38779441,38781516	+	0.254647	1	-0.063	14,2,11,24,11,12	35,20,29,52,39,18	0.167,0.048,0.159,0.188,0.124,0.25	.	.
PCAL	J08941	chr2:10406264-10406361|+|10396920|10408561	SE	chr2:10396920,10406264-10406361,10408561	+	0.51645	1	0.031	16,26,15,16,18,40	34,40,39,46,52,74	0.206,0.264,0.175,0.161,0.161,0.23	.	.
PCAL	J08942	chr2:10408561-10408734|+|10396920|10419733	SE	chr2:10396920,10408561-10408734,10419733	+	0.934012	1	0.002	60,58,59,92,86,105	45,21,39,52,61,48	0.4,0.58,0.431,0.469,0.413,0.522	.	.
PP1R	J08943	chr2:241153475-241153604|+|241149708|241157806	SE	chr2:241149708,241153475-241153604,241157806	+	0.980556	1	0.007	33,32,50,46,49,39	19,5,44,12,23,30	0.465,0.762,0.362,0.657,0.516,0.394	.	.
PP1R	J08944	chr2:241153475-241153604|+|241150547|241157806	SE	chr2:241150547,241153475-241153604,241157806	+	0.94395	1	-0.011	43,36,58,51,51,38	9,13,8,3,25,8	0.705,0.581,0.784,0.895,0.505,0.704	.	.
PP1R	J08945	chr2:241153482-241153604|+|241150547|241157806	SE	chr2:241150547,241153482-241153604,241157806	+	0.672721	1	-0.049	33,29,47,44,49,36	9,13,8,3,25,8	0.647,0.527,0.746,0.88,0.495,0.692	.	.
NSG0000028570	J08946	chr3:71052536-71052626|-|71047095|71112535	SE	chr3:71047095,71052536-71052626,71112535	-	1.94484e-06	0.000504828	-0.045	643,596,661,676,625,587	23,40,20,16,11,3	0.941,0.895,0.95,0.96,0.97,0.991	.	.
NSG0000028570	J08947	chr3:71053635-71053773|-|71047095|71112535	SE	chr3:71047095,71053635-71053773,71112535	-	9.1115e-06	0.00146713	-0.037	1055,705,1066,1015,690,874	23,40,20,16,11,3	0.958,0.898,0.964,0.969,0.969,0.993	.	.
NSG0000028570	J08948	chr3:71112535-71112637|-|70978029|71198201	SE	chr3:70978029,71112535-71112637,71198201	-	1	1	0.008	19,9,16,22,38,16	2,0,0,0,0,2	0.837,1.0,1.0,1.0,1.0,0.812	.	.
NSG0000028570	J08949	chr3:71198201-71198392|-|71053773|71299819	SE	chr3:71053773,71198201-71198392,71299819	-	0.447429	1	0.048	113,61,121,119,86,68	7,0,5,0,5,10	0.89,1.0,0.924,1.0,0.896,0.773	.	.
NSG0000028570	J08950	chr3:71335159-71335281|-|71299880|71359149	SE	chr3:71299880,71335159-71335281,71359149	-	0.369181	1	0.022	31,19,44,21,41,19	81,45,104,100,71,67	0.161,0.174,0.175,0.095,0.224,0.124	.	.
NSG0000028570	J08951	chr3:71690009-71690165|-|71493555|71725191	SE	chr3:71493555,71690009-71690165,71725191	-	0.0426628	0.436215	0.055	16,33,22,16,9,6	0,6,0,0,1,1	1.0,0.733,1.0,1.0,0.818,0.75	.	.
ARP	J08952	chr2:241404798-241404841|+|241403932|241407536	SE	chr2:241403932,241404798-241404841,241407536	+	2.41817e-06	0.000589065	0.05	153,151,134,124,226,116	1,1,0,5,17,2	0.991,0.991,1.0,0.948,0.907,0.977	.	.
ARP	J08953	chr2:241404798-241404841|+|241403932|241411032	SE	chr2:241403932,241404798-241404841,241411032	+	0.00194396	0.0564475	0.194	12,26,21,25,27,7	0,0,0,0,2,5	1.0,1.0,1.0,1.0,0.909,0.508	.	.
ARP	J08954	chr2:241441303-241441556|+|241436538|241456746	SE	chr2:241436538,241441303-241441556,241456746	+	0.44214	1	0.019	118,122,81,91,168,93	7,0,0,6,4,0	0.894,1.0,1.0,0.883,0.955,1.0	.	.
CIAD	J08955	chr4:48892771-48892889|-|48885565|48894005	SE	chr4:48885565,48892771-48892889,48894005	-	0.319358	1	0.032	304,209,332,252,194,338	20,15,43,14,20,63	0.885,0.875,0.796,0.901,0.83,0.73	.	.
CIAD	J08956	chr4:48897803-48897857|-|48894053|48904483	SE	chr4:48894053,48897803-48897857,48904483	-	0.678125	1	-0.017	129,105,187,148,115,182	6,14,4,6,7,9	0.937,0.838,0.97,0.944,0.919,0.933	.	.
CIAD	J08957	chr4:48899828-48899925|-|48897857|48904483	SE	chr4:48897857,48899828-48899925,48904483	-	0.0328961	0.368971	0.059	370,207,400,278,202,417	68,54,81,80,62,106	0.751,0.679,0.732,0.658,0.643,0.685	.	.
CML	J08958	chrX:17744070-17744219|+|17737680|17746014	SE	chrX:17737680,17744070-17744219,17746014	+	2.33057e-05	0.00281061	0.129	10,11,10,2,3,0	24,19,60,24,31,27	0.172,0.224,0.077,0.04,0.046,0.0	.	.
CML	J08959	chrX:17744070-17744219|+|17737680|17746017	SE	chrX:17737680,17744070-17744219,17746017	+	0.343745	1	0.017	15,11,4,3,7,6	63,79,85,49,57,51	0.106,0.065,0.023,0.03,0.058,0.056	.	.
CML	J08960	chrX:17745455-17745539|+|17737680|17746014	SE	chrX:17737680,17745455-17745539,17746014	+	0.0193439	0.261966	-0.043	0,1,0,1,1,6	24,19,60,24,31,27	0.0,0.03,0.0,0.024,0.019,0.116	.	.
100A	J08961	chr1:153535788-153535933|-|153535360|153536107	SE	chr1:153535360,153535788-153535933,153536107	-	0.00136175	0.0442478	-0.351	5,13,4,8,26,6	12,5,8,2,5,2	0.172,0.565,0.2,0.667,0.722,0.6	.	.
ARS2-AS	J08962	chr1:119141746-119141813|+|119140793|119146952	SE	chr1:119140793,119141746-119141813,119146952	+	0.717543	1	-0.024	4,0,3,2,4,3	19,15,33,34,29,13	0.119,0.0,0.055,0.036,0.081,0.129	.	.
ARS2-AS	J08963	chr1:119146952-119147069|+|119140793|119150564	SE	chr1:119140793,119146952-119147069,119150564	+	0.382456	1	-0.073	28,26,40,48,43,24	4,0,0,0,0,0	0.78,1.0,1.0,1.0,1.0,1.0	.	.
ARS2-AS	J08964	chr1:119150564-119150746|+|119140793|119178643	SE	chr1:119140793,119150564-119150746,119178643	+	0.980252	1	0.011	57,37,44,33,60,43	4,0,0,0,0,4	0.877,1.0,1.0,1.0,1.0,0.843	.	.
TK	J08965	chr6:43142171-43143620|+|43142081|43144450	SE	chr6:43142081,43142171-43143620,43144450	+	0.1438	0.924379	0.25	28,12,7,36,5,2	0,0,0,0,0,3	1.0,1.0,1.0,1.0,1.0,0.25	.	.
TK	J08966	chr6:43143416-43143620|+|43142299|43144450	SE	chr6:43142299,43143416-43143620,43144450	+	1	1	-0.103	22,14,9,36,5,4	0,0,2,0,0,0	1.0,1.0,0.692,1.0,1.0,1.0	.	.
TK	J08967	chr6:43159787-43159966|+|43158968|43160720	SE	chr6:43158968,43159787-43159966,43160720	+	0.390734	1	0.107	13,19,20,17,7,6	0,0,0,4,0,0	1.0,1.0,1.0,0.68,1.0,1.0	.	.
FY	J08968	chr1:40766917-40766974|+|40766703|40769355	SE	chr1:40766703,40766917-40766974,40769355	+	0.232832	1	-0.019	22,37,39,50,38,45	289,152,209,186,345,194	0.049,0.142,0.112,0.154,0.069,0.136	.	.
S	J08969	chr7:66089275-66089335|+|66089175|66089611	SE	chr7:66089175,66089275-66089335,66089611	+	0.772017	1	0	30,23,27,31,44,24	6,0,0,0,4,2	0.769,1.0,1.0,1.0,0.88,0.889	.	.
RC	J08970	chr7:66130743-66130842|+|66127740|66134279	SE	chr7:66127740,66130743-66130842,66134279	+	0.731636	1	-0.004	766,653,773,742,808,782	31,25,26,26,36,20	0.931,0.935,0.942,0.94,0.925,0.955	.	.
NAH	J08971	chr2:84605499-84605592|+|84604551|84606975	SE	chr2:84604551,84605499-84605592,84606975	+	1	1	-0.102	11,4,16,8,12,12	0,1,0,0,0,0	1.0,0.693,1.0,1.0,1.0,1.0	.	.
PIL	J08972	chr2:200877496-200877604|-|200877037|200881198	SE	chr2:200877037,200877496-200877604,200881198	-	0.00432753	0.0964795	0.132	11,7,34,15,14,32	1,0,0,3,2,1	0.853,1.0,1.0,0.725,0.787,0.944	.	.
PIL	J08973	chr2:200877496-200877604|-|200877037|200881202	SE	chr2:200877037,200877496-200877604,200881202	-	0.150478	0.951104	0.144	15,11,41,18,23,45	8,4,4,21,14,9	0.497,0.591,0.844,0.311,0.464,0.725	.	.
PIL	J08974	chr2:200877496-200877604|-|200877037|200881420	SE	chr2:200877037,200877496-200877604,200881420	-	0.587665	1	-0.009	15,9,42,19,18,39	364,200,241,321,342,189	0.021,0.023,0.084,0.03,0.027,0.098	.	.
PIL	J08975	chr2:200881202-200881300|-|200877604|200881420	SE	chr2:200877604,200881202-200881300,200881420	-	0.271389	1	-0.1	4,4,10,6,11,13	4,2,9,4,4,7	0.355,0.524,0.38,0.452,0.602,0.506	.	.
PIL	J08976	chr2:200882341-200882382|-|200881488|200885697	SE	chr2:200881488,200882341-200882382,200885697	-	0.100193	0.740813	0.117	53,33,31,40,38,17	18,12,7,21,15,11	0.687,0.672,0.767,0.587,0.654,0.535	.	.
PIL	J08977	chr2:200882341-200882435|-|200881488|200885261	SE	chr2:200881488,200882341-200882435,200885261	-	0.0922267	0.705361	-0.064	188,104,96,154,141,83	32,20,17,14,24,9	0.767,0.745,0.76,0.86,0.767,0.838	.	.
PIL	J08978	chr2:200882341-200882435|-|200881488|200885697	SE	chr2:200881488,200882341-200882435,200885697	-	0.151602	0.955597	0.032	348,200,186,290,238,139	18,12,7,21,15,11	0.916,0.903,0.937,0.886,0.899,0.876	.	.
PIL	J08979	chr2:200885261-200885343|-|200881488|200885697	SE	chr2:200881488,200885261-200885343,200885697	-	0.0950976	0.718404	0.139	30,11,10,11,20,5	18,12,7,21,15,11	0.498,0.353,0.459,0.237,0.442,0.213	.	.
PIL	J08980	chr2:200885261-200885367|-|200881488|200885697	SE	chr2:200881488,200885261-200885367,200885697	-	0.0391662	0.412888	0.148	81,57,46,51,62,21	18,12,7,21,15,11	0.705,0.716,0.777,0.563,0.687,0.503	.	.
PIL	J08981	chr2:200885261-200885367|-|200882435|200885697	SE	chr2:200882435,200885261-200885367,200885697	-	0.740045	1	0.016	53,42,34,50,44,12	164,101,94,149,102,56	0.146,0.181,0.161,0.151,0.186,0.102	.	.
DCD	J08982	chr15:65119717-65119954|-|65119463|65129031	SE	chr15:65119463,65119717-65119954,65129031	-	0.92371	1	-0.007	294,151,200,195,208,170	33,23,10,31,23,6	0.817,0.766,0.909,0.759,0.819,0.934	.	.
MGXB	J08983	chr5:150006472-150006647|+|150004989|150012254	SE	chr5:150004989,150006472-150006647,150012254	+	0.310377	1	-0.016	243,213,185,181,162,165	8,6,8,2,7,4	0.938,0.947,0.92,0.978,0.92,0.954	.	.
MGXB	J08984	chr5:150010110-150010608|+|150006647|150012254	SE	chr5:150006647,150010110-150010608,150012254	+	0.748491	1	0	571,522,391,378,529,478	30,16,11,22,12,15	0.905,0.942,0.947,0.896,0.957,0.941	.	.
MGXB	J08985	chr5:150024261-150024680|+|150018697|150026705	SE	chr5:150018697,150024261-150024680,150026705	+	0.0112301	0.182958	0.052	103,140,102,74,117,72	3,0,0,7,0,2	0.945,1.0,1.0,0.841,1.0,0.947	.	.
MGXB	J08986	chr5:150024504-150024680|+|150018697|150026705	SE	chr5:150018697,150024504-150024680,150026705	+	0.00821347	0.148343	0.103	34,48,33,27,53,30	3,0,0,7,0,2	0.85,1.0,1.0,0.659,1.0,0.882	.	.
MGXB	J08987	chr5:150037399-150037527|+|150032603|150040747	SE	chr5:150032603,150037399-150037527,150040747	+	0.776657	1	-0.034	44,38,32,56,58,39	2,10,2,8,8,0	0.917,0.655,0.889,0.778,0.784,1.0	.	.
PP2C	J08988	chr8:30799545-30799755|-|30797754|30812319	SE	chr8:30797754,30799545-30799755,30812319	-	0.0148155	0.22011	0.032	137,141,119,107,198,105	0,5,0,4,10,0	1.0,0.934,1.0,0.93,0.908,1.0	.	.
ACF	J08989	chr1:39293457-39293619|+|39292843|39295786	SE	chr1:39292843,39293457-39293619,39295786	+	0.598904	1	-0.076	14,35,31,25,12,20	1,2,0,0,0,0	0.875,0.897,1.0,1.0,1.0,1.0	.	.
ACF	J08990	chr1:39315512-39315691|+|39311000|39316390	SE	chr1:39311000,39315512-39315691,39316390	+	0.0106057	0.176009	0.037	257,251,214,265,320,224	0,8,6,7,15,11	1.0,0.94,0.947,0.95,0.914,0.911	.	.
ACF	J08991	chr1:39328600-39328706|+|39327353|39331202	SE	chr1:39327353,39328600-39328706,39331202	+	0.250883	1	-0.053	147,53,84,152,129,79	93,123,81,103,110,84	0.456,0.186,0.355,0.439,0.384,0.333	.	.
ACF	J08992	chr1:39328600-39328706|+|39327353|39337181	SE	chr1:39327353,39328600-39328706,39337181	+	0.163843	0.999426	-0.213	17,5,22,23,20,17	0,7,3,5,0,0	1.0,0.275,0.796,0.71,1.0,1.0	.	.
ACF	J08993	chr1:39378460-39378523|+|39372596|39379202	SE	chr1:39372596,39378460-39378523,39379202	+	0.202402	1	0.116	34,28,29,18,38,23	17,66,28,38,39,55	0.567,0.218,0.404,0.237,0.39,0.215	.	.
ACF	J08994	chr1:39465094-39465112|+|39463686|39468614	SE	chr1:39463686,39465094-39465112,39468614	+	0.802119	1	-0.006	12,14,14,21,12,15	85,100,100,132,108,84	0.109,0.109,0.109,0.122,0.088,0.134	.	.
ACF	J08995	chr1:39480919-39481030|+|39480009|39484600	SE	chr1:39480009,39480919-39481030,39484600	+	0.0323927	0.365292	0.05	116,78,97,83,105,63	186,250,169,249,265,191	0.245,0.139,0.23,0.148,0.171,0.146	.	.
BM4	J08996	chr4:154820362-154820422|+|154799564|154826767	SE	chr4:154799564,154820362-154820422,154826767	+	1	1	0.037	0,48,0,0,154,0	0,0,0,0,4,0	NA,1.0,NA,NA,0.963,NA	.	.
BC1D22	J08997	chr6:37291242-37291357|+|37287072|37312917	SE	chr6:37287072,37291242-37291357,37312917	+	0.186911	1	-0.016	369,381,350,295,309,284	6,14,13,6,11,2	0.969,0.933,0.932,0.962,0.935,0.986	.	.
BC1D22	J08998	chr6:37316702-37316830|+|37313891|37317110	SE	chr6:37313891,37316702-37316830,37317110	+	4.83327e-05	0.00459088	-0.07	136,109,111,82,118,120	4,10,0,0,0,0	0.944,0.845,1.0,1.0,1.0,1.0	.	.
INDY	J08999	chr1:150998081-150998273|-|150997779|150999368	SE	chr1:150997779,150998081-150998273,150999368	-	0.143104	0.9217	-0.167	11,8,13,28,22,12	0,4,0,0,0,0	1.0,0.5,1.0,1.0,1.0,1.0	.	.
INDY	J09000	chr1:151000456-151000615|-|150999964|151001249	SE	chr1:150999964,151000456-151000615,151001249	-	0.882024	1	-0.025	84,54,43,132,102,100	2,2,4,0,6,5	0.955,0.931,0.843,1.0,0.895,0.909	.	.
INDY	J09001	chr1:151002164-151002323|-|151001782|151006311	SE	chr1:151001782,151002164-151002323,151006311	-	0.362787	1	0.022	84,61,72,107,139,99	2,10,0,8,11,5	0.955,0.753,1.0,0.87,0.863,0.908	.	.
INDY	J09002	chr1:151002164-151002400|-|151001782|151006311	SE	chr1:151001782,151002164-151002400,151006311	-	0.412109	1	0.021	73,52,62,97,128,87	2,10,0,8,11,5	0.948,0.722,1.0,0.858,0.853,0.897	.	.
INDY	J09003	chr1:151002164-151002706|-|151001782|151006311	SE	chr1:151001782,151002164-151002706,151006311	-	0.465689	1	0.018	83,80,85,126,188,112	2,10,0,8,11,5	0.954,0.8,1.0,0.887,0.895,0.918	.	.
INDY	J09004	chr1:151002164-151002968|-|151001782|151006311	SE	chr1:151001782,151002164-151002968,151006311	-	0.42037	1	0.007	135,90,124,187,201,175	2,10,0,8,11,5	0.971,0.818,1.0,0.921,0.901,0.946	.	.
NM	J09005	chr19:10796060-10796199|+|10795439|10797379	SE	chr19:10795439,10796060-10796199,10797379	+	0.0144088	0.216194	-0.082	46,43,48,48,61,50	84,100,88,66,93,49	0.215,0.177,0.214,0.267,0.247,0.338	.	.
NM	J09006	chr19:10797379-10797518|+|10796199|10798485	SE	chr19:10796199,10797379-10797518,10798485	+	0.989935	1	-0.001	416,512,365,300,435,354	384,278,314,275,347,206	0.351,0.479,0.368,0.353,0.385,0.462	.	.
NM	J09007	chr19:10808568-10808580|+|10805967|10812263	SE	chr19:10805967,10808568-10808580,10812263	+	0.677983	1	0.013	308,196,221,220,231,189	56,110,68,44,104,85	0.833,0.618,0.747,0.82,0.669,0.669	.	.
PP4R	J09008	chr18:9562921-9563046|-|9562075|9563377	SE	chr18:9562075,9562921-9563046,9563377	-	0.117543	0.816633	0.054	19,50,42,29,15,22	81,79,55,51,78,62	0.105,0.24,0.276,0.221,0.088,0.151	.	.
PP4R	J09009	chr18:9583116-9583275|-|9577191|9584514	SE	chr18:9577191,9583116-9583275,9584514	-	0.354731	1	0.051	85,95,55,55,71,78	0,0,0,5,0,0	1.0,1.0,1.0,0.846,1.0,1.0	.	.
PR89	J09010	chr1:145608347-145608675|+|145608175|145616233	SE	chr1:145608175,145608347-145608675,145616233	+	0.690816	1	-0.013	11,17,24,9,26,33	112,85,67,129,121,67	0.047,0.091,0.152,0.034,0.097,0.198	.	.
LAS	J09011	chrX:55013485-55013648|-|55009343|55014746	SE	chrX:55009343,55013485-55013648,55014746	-	1	1	-0.005	145,18,4,122,2,0	1,0,0,0,0,0	0.986,1.0,1.0,1.0,1.0,NA	.	.
NPO	J09012	chr19:12706009-12706109|-|12705768|12706195	SE	chr19:12705768,12706009-12706109,12706195	-	0.000769464	0.0302246	-0.031	38,13,17,26,35,37	405,244,318,188,290,286	0.049,0.028,0.028,0.07,0.062,0.066	.	.
NPO	J09013	chr19:12706009-12706109|-|12705830|12706195	SE	chr19:12705830,12706009-12706109,12706195	-	0.829585	1	-0.049	28,6,15,19,20,17	6,3,7,5,6,6	0.718,0.522,0.539,0.675,0.645,0.607	.	.
ENP	J09014	chr3:101398860-101399055|-|101372126|101417592	SE	chr3:101372126,101398860-101399055,101417592	-	0.0102955	0.17247	-0.046	823,761,797,751,730,936	106,97,97,58,84,80	0.795,0.797,0.804,0.866,0.813,0.854	.	.
ENP	J09015	chr3:101398860-101399055|-|101372126|101458954	SE	chr3:101372126,101398860-101399055,101458954	-	0.549261	1	0.004	581,478,532,483,424,669	20,8,18,25,0,28	0.936,0.968,0.937,0.906,1.0,0.923	.	.
ENP	J09016	chr3:101417592-101417790|-|101372126|101458954	SE	chr3:101372126,101417592-101417790,101458954	-	0.406124	1	0.018	377,256,337,307,256,282	20,8,18,25,0,28	0.904,0.941,0.903,0.86,1.0,0.834	.	.
ENP	J09017	chr3:101417592-101417790|-|101399055|101458954	SE	chr3:101399055,101417592-101417790,101458954	-	0.889462	1	0.007	588,474,604,584,515,580	75,32,99,67,37,111	0.797,0.881,0.753,0.813,0.874,0.723	.	.
ENP	J09018	chr3:101501069-101501119|-|101493968|101513090	SE	chr3:101493968,101501069-101501119,101513090	-	0.319442	1	0.011	273,134,235,253,210,208	10,15,16,18,14,22	0.951,0.863,0.912,0.908,0.914,0.87	.	.
PNM	J09019	chr7:23261481-23261565|+|23260773|23266480	SE	chr7:23260773,23261481-23261565,23266480	+	0.267073	1	0.127	2,8,0,90,172,61	1,107,13,550,1900,521	0.541,0.042,0.0,0.088,0.051,0.064	.	.
PNM	J09020	chr7:23261481-23261565|+|23260773|23266516	SE	chr7:23260773,23261481-23261565,23266516	+	9.13891e-06	0.00146788	-0.063	0,0,0,113,211,61	3,55,1,814,2440,502	0.0,0.0,0.0,0.075,0.048,0.067	.	.
BE2	J09021	chr2:237973648-237973747|+|237973225|237987962	SE	chr2:237973225,237973648-237973747,237987962	+	0.0126524	0.198158	-0.02	28,22,36,35,54,46	381,419,389,291,617,355	0.039,0.028,0.048,0.062,0.046,0.066	.	.
BE2	J09022	chr2:237973648-237973747|+|237973225|237994743	SE	chr2:237973225,237973648-237973747,237994743	+	0.225466	1	-0.151	2,5,7,10,8,14	7,5,12,3,15,17	0.135,0.354,0.242,0.646,0.226,0.311	.	.
BE2	J09023	chr2:237987962-237987992|+|237973225|238016565	SE	chr2:237973225,237987962-237987992,238016565	+	0.848505	1	-0.002	50,51,29,22,60,33	19,6,2,1,19,6	0.678,0.872,0.921,0.946,0.716,0.815	.	.
BE2	J09024	chr2:238003367-238003527|+|237994809|238025341	SE	chr2:237994809,238003367-238003527,238025341	+	0.465147	1	0.013	4,56,21,0,29,27	104,205,127,66,156,136	0.019,0.12,0.076,0.0,0.085,0.09	.	.
BE2	J09025	chr2:238016532-238016633|+|237994809|238025341	SE	chr2:237994809,238016532-238016633,238025341	+	0.221586	1	-0.075	272,228,277,243,469,199	104,205,127,66,156,136	0.587,0.377,0.542,0.667,0.62,0.443	.	.
BE2	J09026	chr2:238016565-238016633|+|237994809|238025341	SE	chr2:237994809,238016565-238016633,238025341	+	0.0464165	0.461571	-0.028	1562,1364,1752,1179,2319,1472	104,205,127,66,156,136	0.906,0.809,0.898,0.919,0.905,0.874	.	.
BE2	J09027	chr2:238030555-238030613|+|238025412|238035877	SE	chr2:238025412,238030555-238030613,238035877	+	0.848085	1	-0.004	262,231,284,226,456,223	6,9,15,2,18,13	0.967,0.945,0.927,0.987,0.945,0.92	.	.
BE2	J09028	chr2:238032221-238032254|+|238025412|238035877	SE	chr2:238025412,238032221-238032254,238035877	+	0.56739	1	0.004	239,243,217,177,302,178	6,9,15,2,18,13	0.969,0.955,0.919,0.986,0.929,0.915	.	.
VA1	J09029	chr1:36322970-36323067|-|36322725|36323458	SE	chr1:36322725,36322970-36323067,36323458	-	0.971325	1	-0.015	41,54,23,25,72,54	0,9,5,3,14,1	1.0,0.768,0.718,0.822,0.74,0.968	.	.
ED	J09030	chr1:161122984-161123221|-|161122523|161123838	SE	chr1:161122523,161122984-161123221,161123838	-	0.0039039	0.0901214	0.077	68,67,58,53,83,49	0,2,2,7,7,0	1.0,0.944,0.935,0.791,0.856,1.0	.	.
ED	J09031	chr1:161124339-161124526|-|161124210|161130814	SE	chr1:161124210,161124339-161124526,161130814	-	0.623215	1	-0.026	22,27,23,29,35,24	5,1,0,0,2,3	0.688,0.931,1.0,1.0,0.897,0.8	.	.
ED	J09032	chr1:161124413-161124526|-|161124210|161130814	SE	chr1:161124210,161124413-161124526,161130814	-	0.3137	1	-0.055	14,18,19,23,20,27	5,1,0,0,2,3	0.591,0.903,1.0,1.0,0.837,0.823	.	.
CRL	J09033	chr1:159802301-159802455|+|159800613|159806595	SE	chr1:159800613,159802301-159802455,159806595	+	0.0393662	0.414444	-0.07	3,3,0,17,4,4	18,21,3,56,27,11	0.077,0.067,0.0,0.132,0.069,0.154	.	.
CRL	J09034	chr1:159802419-159802455|+|159800613|159806595	SE	chr1:159800613,159802419-159802455,159806595	+	0.0370331	0.398926	-0.053	3,1,0,12,4,1	18,21,3,56,27,11	0.114,0.035,0.0,0.142,0.102,0.065	.	.
CRL	J09035	chr1:159809401-159809683|+|159808444|159810093	SE	chr1:159808444,159809401-159809683,159810093	+	0.599504	1	-0.148	14,11,6,79,29,12	1,0,6,6,4,0	0.875,1.0,0.333,0.868,0.784,1.0	.	.
CRL	J09036	chr1:159815427-159815459|+|159814292|159815535	SE	chr1:159814292,159815427-159815459,159815535	+	0.372228	1	0.057	15,24,3,34,8,7	13,4,5,39,14,2	0.477,0.826,0.321,0.408,0.311,0.734	.	.
NAAF1	J09037	chr2:68141693-68141795|-|68138857|68144584	SE	chr2:68138857,68141693-68141795,68144584	-	0.440142	1	0.038	62,29,40,34,53,26	2,2,2,4,2,2	0.944,0.887,0.915,0.821,0.935,0.875	.	.
NAAF1	J09038	chr2:68147466-68147567|-|68144715|68157373	SE	chr2:68144715,68147466-68147567,68157373	-	0.0461972	0.460045	-0.067	56,27,44,44,22,32	0,0,6,0,0,0	1.0,1.0,0.799,1.0,1.0,1.0	.	.
BE4	J09039	chr1:10106196-10106583|+|10105744|10117458	SE	chr1:10105744,10106196-10106583,10117458	+	0.637982	1	0.018	6,10,13,11,16,0	29,38,38,43,34,32	0.094,0.116,0.146,0.113,0.19,0.0	.	.
BE4	J09040	chr1:10137066-10137205|+|10135186|10144939	SE	chr1:10135186,10137066-10137205,10144939	+	0.000166478	0.0107422	0.057	212,209,146,228,177,161	5,0,1,11,3,10	0.955,1.0,0.986,0.912,0.967,0.89	.	.
W1	J09041	chr11:113757661-113757853|-|113748420|113758553	SE	chr11:113748420,113757661-113757853,113758553	-	0.0361535	0.392684	-0.018	719,464,566,497,741,594	28,4,22,8,17,10	0.928,0.983,0.928,0.969,0.956,0.967	.	.
E	J09042	chr5:108768092-108768238|+|108748000|108798123	SE	chr5:108748000,108768092-108768238,108798123	+	0.00807698	0.146681	0.071	37,59,32,32,55,43	3,0,0,4,5,0	0.86,1.0,1.0,0.8,0.846,1.0	.	.
E	J09043	chr5:108954728-108954932|+|108946222|108959224	SE	chr5:108946222,108954728-108954932,108959224	+	0.0217516	0.282771	-0.073	35,38,32,36,48,50	0,2,4,0,2,0	1.0,0.905,0.8,1.0,0.923,1.0	.	.
TB	J09044	chr12:6390111-6390340|+|6388825|6390659	SE	chr12:6388825,6390111-6390340,6390659	+	0.0025854	0.0685601	0.053	50,170,21,63,339,63	0,0,0,4,8,0	1.0,1.0,1.0,0.887,0.955,1.0	.	.
AD51	J09045	chr14:68069568-68069647|+|67887204|68291883	SE	chr14:67887204,68069568-68069647,68291883	+	0.0385408	0.408607	-0.083	0,0,0,5,0,1	22,12,11,12,14,12	0.0,0.0,0.0,0.201,0.0,0.048	.	.
TBP1-D	J09046	chr4:1250638-1250751|+|1250373|1250895	SE	chr4:1250373,1250638-1250751,1250895	+	0.0979664	0.730768	-0.017	0,0,6,0,2,0	15,6,17,13,4,11	0.0,0.0,0.154,0.0,0.205,0.0	.	.
TBP1-D	J09047	chr4:1270070-1270295|+|1251822|1287604	SE	chr4:1251822,1270070-1270295,1287604	+	0.484213	1	-0.057	17,6,15,10,10,10	1,2,1,2,0,1	0.895,0.6,0.882,0.714,1.0,0.833	.	.
RPL3	J09048	chr2:99186176-99186254|+|99181249|99194750	SE	chr2:99181249,99186176-99186254,99194750	+	0.796208	1	-0.01	44,36,50,52,34,46	2,4,4,3,3,3	0.93,0.845,0.883,0.913,0.873,0.903	.	.
CT	J09049	chr3:172752149-172752472|+|172750857|172754508	SE	chr3:172750857,172752149-172752472,172754508	+	0.54741	1	0.084	3,3,5,2,5,2	3,9,7,6,10,6	0.333,0.143,0.263,0.143,0.2,0.143	.	.
LR	J09050	chr4:38800856-38800948|-|38798898|38804305	SE	chr4:38798898,38800856-38800948,38804305	-	0.387823	1	-0.003	107,277,115,151,649,288	7,29,0,9,31,14	0.896,0.844,1.0,0.905,0.922,0.921	.	.
LR	J09051	chr4:38800856-38800948|-|38798898|38804753	SE	chr4:38798898,38800856-38800948,38804753	-	0.248587	1	-0.063	116,243,109,177,549,260	48,17,8,42,32,11	0.578,0.89,0.885,0.705,0.907,0.93	.	.
LR	J09052	chr4:38804305-38804382|-|38798898|38804753	SE	chr4:38798898,38804305-38804382,38804753	-	0.652755	1	-0.055	16,56,19,15,99,57	48,17,8,42,32,11	0.169,0.667,0.591,0.179,0.653,0.759	.	.
LR	J09053	chr4:38804305-38804382|-|38800948|38804753	SE	chr4:38800948,38804305-38804382,38804753	-	0.52418	1	-0.071	18,78,34,16,190,76	20,22,11,41,24,6	0.354,0.684,0.653,0.192,0.828,0.885	.	.
ISP	J09054	chr1:222823855-222823945|+|222815171|222835118	SE	chr1:222815171,222823855-222823945,222835118	+	0.0045391	0.0996286	-0.346	10,3,9,11,8,23	8,2,4,4,0,2	0.417,0.462,0.563,0.611,1.0,0.868	.	.
ISP	J09055	chr1:222827427-222827601|+|222823945|222835118	SE	chr1:222823945,222827427-222827601,222835118	+	0.0652562	0.570296	0.185	51,36,33,21,47,29	10,3,11,11,8,23	0.718,0.857,0.6,0.488,0.746,0.387	.	.
ISP	J09056	chr1:222830928-222831042|+|222827601|222835118	SE	chr1:222827601,222830928-222831042,222835118	+	0.178585	1	-0.036	2,7,12,0,23,10	34,31,30,17,37,25	0.029,0.104,0.17,0.0,0.242,0.17	.	.
ISP	J09057	chr1:222899780-222899865|+|222815171|222942806	SE	chr1:222815171,222899780-222899865,222942806	+	0.0207059	0.273808	0.077	40,23,34,55,34,23	0,0,1,2,2,2	1.0,1.0,0.952,0.942,0.909,0.871	.	.
ISP	J09058	chr1:222899780-222899865|+|222815078|222942806	SE	chr1:222815078,222899780-222899865,222942806	+	0.00487981	0.104776	0.111	40,23,34,55,35,23	0,0,0,2,1,4	1.0,1.0,1.0,0.942,0.953,0.771	.	.
ISP	J09059	chr1:222899780-222899865|+|222835215|222942806	SE	chr1:222835215,222899780-222899865,222942806	+	0.0352038	0.38581	0.067	41,23,34,55,35,23	0,0,0,4,2,0	1.0,1.0,1.0,0.889,0.911,1.0	.	.
ISP	J09060	chr1:222899780-222899865|+|222885225|222942806	SE	chr1:222885225,222899780-222899865,222942806	+	0.0344334	0.380341	0.075	40,23,36,55,34,23	0,0,0,2,4,0	1.0,1.0,1.0,0.942,0.833,1.0	.	.
MP	J09061	chr17:59737452-59737543|+|59735473|59764970	SE	chr17:59735473,59737452-59737543,59764970	+	0.282292	1	-0.022	208,220,176,181,315,161	6,17,19,3,12,19	0.952,0.88,0.84,0.972,0.937,0.828	.	.
MP	J09062	chr17:59838294-59838397|+|59838212|59839767	SE	chr17:59838212,59838294-59838397,59839767	+	1	1	0.079	46,66,24,12,40,26	0,0,0,2,0,0	1.0,1.0,1.0,0.764,1.0,1.0	.	.
MP	J09063	chr17:59838311-59838397|+|59838212|59839767	SE	chr17:59838212,59838311-59838397,59839767	+	1	1	0.079	33,37,15,11,26,18	0,0,0,2,0,0	1.0,1.0,1.0,0.762,1.0,1.0	.	.
TN	J09064	chr2:25383835-25383889|-|25379323|25387288	SE	chr2:25379323,25383835-25383889,25387288	-	0.616587	1	0.032	7,8,12,3,14,10	32,46,21,41,30,45	0.131,0.107,0.283,0.048,0.243,0.133	.	.
TN	J09065	chr2:25387288-25387378|-|25379323|25388201	SE	chr2:25379323,25387288-25387378,25388201	-	0.0953713	0.719648	0.061	43,60,35,62,38,63	0,0,0,0,2,4	1.0,1.0,1.0,1.0,0.916,0.9	.	.
TN	J09066	chr2:25596085-25596240|-|25580826|25607235	SE	chr2:25580826,25596085-25596240,25607235	-	0.141041	0.913316	0.036	150,201,185,201,153,148	15,11,10,22,15,11	0.833,0.901,0.902,0.82,0.836,0.871	.	.
TN	J09067	chr2:25596085-25596240|-|25580826|25628170	SE	chr2:25580826,25596085-25596240,25628170	-	0.0958512	0.721501	-0.058	97,142,112,129,98,107	11,16,10,7,12,3	0.815,0.816,0.848,0.902,0.803,0.947	.	.
TN	J09068	chr2:25607235-25607321|-|25580826|25628170	SE	chr2:25580826,25607235-25607321,25628170	-	0.122048	0.835778	-0.125	37,30,50,47,38,31	11,16,10,7,12,3	0.662,0.522,0.744,0.796,0.648,0.858	.	.
TN	J09069	chr2:25607235-25607321|-|25596240|25628170	SE	chr2:25596240,25607235-25607321,25628170	-	0.00115048	0.0395673	0.101	79,83,115,107,83,77	4,5,2,11,5,16	0.92,0.906,0.971,0.85,0.906,0.737	.	.
SF	J09070	chr1:161041833-161041846|-|161041411|161042115	SE	chr1:161041411,161041833-161041846,161042115	-	0.310966	1	-0.034	22,27,23,18,41,15	8,0,5,4,2,2	0.713,1.0,0.806,0.802,0.949,0.871	.	.
LAMF	J09071	chr1:160739511-160739750|+|160739356|160749820	SE	chr1:160739356,160739511-160739750,160749820	+	0.0050443	0.107239	0.03	5,12,0,1,5,3	38,46,34,38,146,25	0.062,0.115,0.0,0.013,0.017,0.057	.	.
LAMF	J09072	chr1:160749820-160750093|+|160739356|160752185	SE	chr1:160739356,160749820-160750093,160752185	+	0.371924	1	-0.029	155,201,87,94,320,86	11,2,1,1,10,0	0.876,0.98,0.978,0.979,0.941,1.0	.	.
LAMF	J09073	chr1:160749820-160750132|+|160739356|160752185	SE	chr1:160739356,160749820-160750132,160752185	+	0.190617	1	-0.107	38,52,36,38,147,25	11,2,1,1,10,0	0.633,0.929,0.947,0.95,0.88,1.0	.	.
LAMF	J09074	chr1:160750303-160750423|+|160750093|160752185	SE	chr1:160750093,160750303-160750423,160752185	+	0.355864	1	-0.001	3106,5287,1928,1692,7714,1676	117,155,53,56,174,61	0.93,0.945,0.948,0.938,0.957,0.932	.	.
LAMF	J09075	chr1:160751344-160751448|+|160750423|160752185	SE	chr1:160750423,160751344-160751448,160752185	+	0.432818	1	-0.008	8476,13561,4734,4090,20964,4666	581,1118,498,360,1497,361	0.887,0.867,0.836,0.859,0.882,0.874	.	.
SP1	J09076	chr3:179681877-179682003|+|179653393|179690240	SE	chr3:179653393,179681877-179682003,179690240	+	0.122814	0.839253	0.032	54,29,42,65,43,40	1,4,0,7,3,1	0.964,0.784,1.0,0.823,0.878,0.952	.	.
SP1	J09077	chr3:179681877-179682003|+|179653393|179701007	SE	chr3:179653393,179681877-179682003,179701007	+	0.0015088	0.0473452	-0.136	28,19,22,41,22,34	2,6,0,0,0,2	0.875,0.613,1.0,1.0,1.0,0.895	.	.
SP1	J09078	chr3:179681877-179682003|+|179653393|179706933	SE	chr3:179653393,179681877-179682003,179706933	+	0.402981	1	0.008	28,17,21,37,20,27	2,1,2,0,4,2	0.875,0.895,0.84,1.0,0.714,0.871	.	.
SP1	J09079	chr3:179690240-179690301|+|179653393|179701007	SE	chr3:179653393,179690240-179690301,179701007	+	0.00786521	0.143924	-0.056	47,39,27,43,27,34	2,6,0,0,0,2	0.94,0.812,1.0,1.0,1.0,0.919	.	.
SP1	J09080	chr3:179690240-179690301|+|179682003|179701007	SE	chr3:179682003,179690240-179690301,179701007	+	0.0428948	0.437993	0.063	70,49,48,64,49,46	0,2,5,4,4,7	1.0,0.942,0.864,0.914,0.89,0.813	.	.
SP1	J09081	chr3:179690243-179690301|+|179653393|179701007	SE	chr3:179653393,179690243-179690301,179701007	+	0.00760155	0.140562	-0.062	42,34,27,32,23,31	2,6,0,0,0,2	0.934,0.793,1.0,1.0,1.0,0.913	.	.
SP1	J09082	chr3:179690243-179690301|+|179682003|179701007	SE	chr3:179682003,179690243-179690301,179701007	+	0.032381	0.36529	0.101	43,34,27,32,26,30	0,2,5,4,4,7	1.0,0.92,0.785,0.844,0.814,0.743	.	.
SP1	J09083	chr3:179701007-179701129|+|179653393|179706933	SE	chr3:179653393,179701007-179701129,179706933	+	0.825141	1	0.032	90,49,49,64,38,46	2,1,2,0,4,2	0.957,0.961,0.925,1.0,0.826,0.92	.	.
SP1	J09084	chr3:179721401-179721589|+|179720034|179730188	SE	chr3:179720034,179721401-179721589,179730188	+	1	1	0.063	18,24,20,17,22,15	0,0,0,2,0,0	1.0,1.0,1.0,0.81,1.0,1.0	.	.
SP1	J09085	chr3:179721405-179721589|+|179720034|179730188	SE	chr3:179720034,179721405-179721589,179730188	+	1	1	0.063	18,20,16,17,21,15	0,0,0,2,0,0	1.0,1.0,1.0,0.81,1.0,1.0	.	.
SP1	J09086	chr3:179765694-179765848|+|179764168|179781738	SE	chr3:179764168,179765694-179765848,179781738	+	1	1	-0.053	29,21,22,18,22,14	0,2,0,0,0,0	1.0,0.84,1.0,1.0,1.0,1.0	.	.
ELENO	J09087	chr1:25802015-25802117|+|25800413|25805141	SE	chr1:25800413,25802015-25802117,25805141	+	1	1	-0.042	7,13,14,17,22,0	0,1,0,0,0,0	1.0,0.875,1.0,1.0,1.0,NA	.	.
ELENO	J09088	chr1:25802015-25802117|+|25801160|25805141	SE	chr1:25801160,25802015-25802117,25805141	+	0.944013	1	0.007	42,64,54,92,95,58	97,42,65,135,82,82	0.19,0.452,0.31,0.269,0.385,0.277	.	.
DAM2	J09089	chr2:206543252-206543316|+|206542134|206547428	SE	chr2:206542134,206543252-206543316,206547428	+	0.812566	1	-0.011	9,32,10,8,52,28	0,4,0,0,1,2	1.0,0.839,1.0,1.0,0.971,0.901	.	.
DAM2	J09090	chr2:206562202-206562293|+|206561212|206565019	SE	chr2:206561212,206562202-206562293,206565019	+	0.605514	1	0.212	4,17,14,9,32,2	0,0,0,0,0,2	1.0,1.0,1.0,1.0,1.0,0.363	.	.
DAM2	J09091	chr2:206592616-206592736|+|206589514|206594736	SE	chr2:206589514,206592616-206592736,206594736	+	1	1	-0.07	9,25,15,16,36,14	0,0,2,0,0,0	1.0,1.0,0.789,1.0,1.0,1.0	.	.
DCCAG	J09092	chr1:243293090-243293219|+|243286397|243304712	SE	chr1:243286397,243293090-243293219,243304712	+	0.0914968	0.701749	0.118	32,72,21,26,53,36	4,13,6,11,14,11	0.8,0.735,0.636,0.542,0.654,0.621	.	.
DCCAG	J09093	chr1:243293398-243293494|+|243293219|243304712	SE	chr1:243293219,243293398-243293494,243304712	+	0.0506062	0.487289	-0.078	138,154,90,160,130,188	31,51,18,22,37,19	0.712,0.627,0.735,0.802,0.661,0.846	.	.
DCCAG	J09094	chr1:243415701-243415829|+|243378863|243426426	SE	chr1:243378863,243415701-243415829,243426426	+	0.0313667	0.357758	0.053	63,66,31,53,50,47	0,0,1,1,3,2	1.0,1.0,0.939,0.964,0.893,0.922	.	.
YHIN	J09095	chr1:158973646-158973771|+|158945042|158976700	SE	chr1:158945042,158973646-158973771,158976700	+	0.14146	0.91532	-0.036	262,116,212,397,179,216	271,94,220,341,124,196	0.326,0.382,0.325,0.368,0.419,0.355	.	.
LKBH	J09096	chr14:77694737-77694900|-|77679970|77704368	SE	chr14:77679970,77694737-77694900,77704368	-	0.000840256	0.0320825	-0.046	186,174,163,161,200,130	18,3,0,3,2,0	0.838,0.967,1.0,0.964,0.98,1.0	.	.
AT2	J09097	chr3:20095262-20095408|+|20072459|20111595	SE	chr3:20072459,20095262-20095408,20111595	+	0.00492163	0.105481	-0.071	67,47,73,96,124,95	0,4,4,0,2,0	1.0,0.855,0.901,1.0,0.969,1.0	.	.
AT2	J09098	chr3:20127422-20127549|+|20126113|20136941	SE	chr3:20126113,20127422-20127549,20136941	+	0.000887388	0.0334545	-0.036	458,376,472,571,706,545	12,20,9,9,11,4	0.95,0.904,0.963,0.969,0.97,0.986	.	.
1R	J09099	chr12:7099685-7099760|-|7097163|7101897	SE	chr12:7097163,7099685-7099760,7101897	-	0.0577444	0.529062	-0.052	54,39,44,35,77,18	4,1,2,0,3,0	0.893,0.96,0.931,1.0,0.94,1.0	.	.
1R	J09100	chr12:7099685-7099807|-|7097163|7101897	SE	chr12:7097163,7099685-7099807,7101897	-	0.0558596	0.517851	-0.059	59,42,47,36,86,19	4,1,2,0,3,0	0.881,0.955,0.922,1.0,0.935,1.0	.	.
NKA	J09101	chr2:189705022-189705224|+|189689964|189706937	SE	chr2:189689964,189705022-189705224,189706937	+	0.600531	1	-0.052	28,23,28,54,34,34	5,14,2,10,8,4	0.737,0.451,0.875,0.73,0.68,0.81	.	.
NKA	J09102	chr2:189705022-189705224|+|189696369|189706937	SE	chr2:189696369,189705022-189705224,189706937	+	0.963045	1	-0.003	39,35,43,80,34,44	10,13,7,18,14,7	0.661,0.574,0.754,0.69,0.548,0.759	.	.
NKA	J09103	chr2:189711048-189711153|+|189707146|189719571	SE	chr2:189707146,189711048-189711153,189719571	+	0.332927	1	-0.016	4,9,1,7,5,0	12,6,2,26,1,14	0.151,0.444,0.211,0.126,0.727,0.0	.	.
NKA	J09104	chr2:189720618-189720787|+|189719813|189727855	SE	chr2:189719813,189720618-189720787,189727855	+	1	1	-0.07	71,42,15,77,43,31	0,0,2,0,0,0	1.0,1.0,0.789,1.0,1.0,1.0	.	.
NKA	J09105	chr2:189720618-189720787|+|189719813|189741341	SE	chr2:189719813,189720618-189720787,189741341	+	0.521633	1	0.068	58,37,13,73,41,31	0,0,0,0,0,4	1.0,1.0,1.0,1.0,1.0,0.795	.	.
NKA	J09106	chr2:189737682-189737841|+|189728821|189738564	SE	chr2:189728821,189737682-189737841,189738564	+	0.0996607	0.73857	-0.164	27,8,5,19,5,7	0,2,2,0,1,0	1.0,0.667,0.556,1.0,0.714,1.0	.	.
NKA	J09107	chr2:189737682-189737841|+|189733229|189738564	SE	chr2:189733229,189737682-189737841,189738564	+	0.298706	1	0.127	28,8,4,13,12,11	0,0,0,4,0,0	1.0,1.0,1.0,0.619,1.0,1.0	.	.
NKA	J09108	chr2:189738564-189738682|+|189728821|189741341	SE	chr2:189728821,189738564-189738682,189741341	+	9.02751e-05	0.007165	-0.25	21,17,32,34,30,40	4,6,6,1,1,2	0.726,0.588,0.729,0.945,0.938,0.91	.	.
NKA	J09109	chr2:189738564-189738682|+|189733229|189741341	SE	chr2:189733229,189738564-189738682,189741341	+	0.294758	1	0.042	21,15,30,38,29,40	3,1,2,8,2,4	0.779,0.883,0.883,0.705,0.88,0.834	.	.
PC	J09110	chr10:32273013-32273082|-|32272167|32273162	SE	chr10:32272167,32273013-32273082,32273162	-	0.987536	1	0.008	58,53,63,64,66,58	168,72,121,121,114,144	0.18,0.319,0.248,0.251,0.269,0.204	.	.
YP2R	J09111	chr11:14880135-14880768|-|14879207|14885775	SE	chr11:14879207,14880135-14880768,14885775	-	0.451393	1	0.003	84,42,75,65,45,40	3,0,3,0,4,0	0.933,1.0,0.926,1.0,0.849,1.0	.	.
YP2R	J09112	chr11:14885775-14885917|-|14880768|14891152	SE	chr11:14880768,14885775-14885917,14891152	-	0.234342	1	0.061	73,40,75,64,42,37	0,0,0,3,0,2	1.0,1.0,1.0,0.914,1.0,0.902	.	.
YP2R	J09113	chr11:14890431-14890469|-|14885917|14891152	SE	chr11:14885917,14890431-14890469,14891152	-	0.00924628	0.160792	0.293	12,9,6,6,2,10	5,5,3,7,11,10	0.646,0.578,0.603,0.394,0.121,0.432	.	.
RRB	J09114	chr17:4715012-4715043|+|4710744|4715972	SE	chr17:4710744,4715012-4715043,4715972	+	0.207118	1	0.048	133,148,88,159,167,94	9,26,14,13,34,28	0.922,0.819,0.833,0.907,0.796,0.727	.	.
RRB	J09115	chr17:4715150-4715336|+|4715043|4715972	SE	chr17:4715043,4715150-4715336,4715972	+	0.0683697	0.58717	-0.037	26,18,4,25,22,33	151,157,92,183,194,96	0.079,0.054,0.021,0.064,0.054,0.147	.	.
RRB	J09116	chr17:4715199-4715336|+|4715043|4715972	SE	chr17:4715043,4715199-4715336,4715972	+	0.0931733	0.709726	-0.035	27,20,4,25,24,33	151,157,92,183,194,96	0.082,0.06,0.021,0.064,0.058,0.147	.	.
RRB	J09117	chr17:4718260-4718345|+|4718023|4718611	SE	chr17:4718023,4718260-4718345,4718611	+	0.000332862	0.0171344	-0.028	2424,3959,1545,3466,5082,3187	93,330,105,89,231,193	0.938,0.875,0.896,0.958,0.928,0.906	.	.
ATSPER	J09118	chr19:38343992-38344119|+|38343724|38344295	SE	chr19:38343724,38343992-38344119,38344295	+	0.455151	1	-0.003	36,14,21,31,37,12	2,0,2,0,0,2	0.9,1.0,0.84,1.0,1.0,0.75	.	.
NF13	J09119	chr18:32111753-32111919|+|32092886|32123517	SE	chr18:32092886,32111753-32111919,32123517	+	0.671147	1	0.027	59,34,62,54,49,39	85,66,39,54,86,53	0.258,0.205,0.443,0.333,0.222,0.269	.	.
NF13	J09120	chr18:32123517-32123574|+|32113860|32124733	SE	chr18:32113860,32123517-32123574,32124733	+	0.0134263	0.2062	-0.016	1938,1935,1935,1502,2345,1691	36,80,98,16,79,53	0.973,0.943,0.93,0.985,0.953,0.956	.	.
KN	J09121	chr1:88784638-88784824|+|88771879|88786103	SE	chr1:88771879,88784638-88784824,88786103	+	0.109868	0.783559	-0.019	402,409,368,337,479,363	12,5,14,7,11,2	0.944,0.976,0.929,0.96,0.956,0.989	.	.
OV1	J09122	chr1:112686965-112687106|+|112675049|112688934	SE	chr1:112675049,112686965-112687106,112688934	+	0.907437	1	-0.006	175,53,141,103,151,111	84,53,94,62,127,64	0.51,0.333,0.429,0.454,0.373,0.464	.	.
OV1	J09123	chr1:112699457-112699612|+|112698789|112699662	SE	chr1:112698789,112699457-112699612,112699662	+	1	1	-0.111	8,24,36,12,21,14	2,0,0,0,0,0	0.667,1.0,1.0,1.0,1.0,1.0	.	.
OV1	J09124	chr1:112699457-112699612|+|112698789|112699684	SE	chr1:112698789,112699457-112699612,112699684	+	0.00431393	0.0963153	0.049	7,26,19,9,18,9	183,67,147,162,226,151	0.019,0.162,0.061,0.027,0.038,0.029	.	.
ZEF	J09125	chr17:4056215-4056345|-|4054195|4057993	SE	chr17:4054195,4056215-4056345,4057993	-	0.211258	1	0.042	224,157,164,165,167,141	37,39,34,33,49,37	0.752,0.668,0.707,0.714,0.63,0.656	.	.
ZEF	J09126	chr17:4071338-4071446|-|4070924|4072607	SE	chr17:4070924,4071338-4071446,4072607	-	0.921181	1	-0.001	219,140,152,190,147,128	870,649,688,684,827,540	0.117,0.102,0.104,0.128,0.086,0.111	.	.
ZEF	J09127	chr17:4071338-4071446|-|4070924|4074149	SE	chr17:4070924,4071338-4071446,4074149	-	0.29071	1	0.026	90,69,70,71,52,55	0,5,0,2,0,5	1.0,0.879,1.0,0.949,1.0,0.853	.	.
DUFAF	J09128	chr5:61073124-61073214|+|60945382|61152703	SE	chr5:60945382,61073124-61073214,61152703	+	0.010044	0.169766	-0.179	9,6,14,11,12,21	6,0,0,0,0,0	0.462,1.0,1.0,1.0,1.0,1.0	.	.
AM169	J09129	chr5:74834425-74834597|-|74814019|74838964	SE	chr5:74814019,74834425-74834597,74838964	-	0.609892	1	0.013	172,145,152,159,143,132	9,3,16,15,11,4	0.905,0.96,0.826,0.841,0.867,0.943	.	.
AM169	J09130	chr5:74834425-74834597|-|74814019|74840073	SE	chr5:74814019,74834425-74834597,74840073	-	0.000214381	0.0127709	0.072	155,134,148,152,126,125	1,2,2,0,14,7	0.987,0.971,0.974,1.0,0.818,0.899	.	.
AM169	J09131	chr5:74838964-74839050|-|74814019|74840073	SE	chr5:74814019,74838964-74839050,74840073	-	0.00188961	0.0552188	0.16	41,22,62,33,35,28	1,2,2,0,14,7	0.96,0.865,0.948,1.0,0.593,0.7	.	.
AM169	J09132	chr5:74838964-74839050|-|74834597|74840073	SE	chr5:74834597,74838964-74839050,74840073	-	0.960997	1	-0.012	51,38,55,29,44,34	2,8,5,4,3,3	0.937,0.735,0.865,0.809,0.895,0.868	.	.
USL	J09133	chr1:1310908-1311071|+|1310688|1311329	SE	chr1:1310688,1310908-1311071,1311329	+	0.177312	1	-0.169	9,23,16,29,25,13	2,0,2,0,0,0	0.692,1.0,0.8,1.0,1.0,1.0	.	.
IAA004	J09134	chr1:175176399-175176474|-|175166737|175177610	SE	chr1:175166737,175176399-175176474,175177610	-	0.928316	1	0.039	4,0,32,6,0,20	38,32,28,39,35,33	0.061,0.0,0.413,0.086,0.0,0.272	.	.
IAA004	J09135	chr1:175176399-175176474|-|175166737|175192639	SE	chr1:175166737,175176399-175176474,175192639	-	0.506973	1	-0.035	0,0,3,0,0,5	23,10,31,18,11,16	0.0,0.0,0.056,0.0,0.0,0.161	.	.
IAA004	J09136	chr1:175177610-175177684|-|175166737|175192639	SE	chr1:175166737,175177610-175177684,175192639	-	0.164471	1	-0.064	66,50,79,67,78,57	23,10,31,18,11,16	0.64,0.756,0.612,0.697,0.814,0.688	.	.
IAA004	J09137	chr1:175177610-175177684|-|175166737|175192859	SE	chr1:175166737,175177610-175177684,175192859	-	0.539112	1	-0.043	34,22,23,31,34,33	2,2,0,0,2,0	0.913,0.872,1.0,1.0,0.913,1.0	.	.
IAA004	J09138	chr1:175192639-175192716|-|175177684|175192859	SE	chr1:175177684,175192639-175192716,175192859	-	0.0186453	0.255587	0.101	26,33,60,47,53,36	4,1,3,5,10,7	0.798,0.953,0.924,0.851,0.764,0.758	.	.
CFD	J09139	chr2:46910779-46910873|-|46909177|46941571	SE	chr2:46909177,46910779-46910873,46941571	-	0.817021	1	-0.017	0,3,2,0,4,2	18,18,24,22,15,21	0.0,0.085,0.045,0.0,0.13,0.051	.	.
NKRD5	J09140	chr5:56114202-56114300|-|56111782|56116614	SE	chr5:56111782,56114202-56114300,56116614	-	0.305035	1	-0.059	0,0,6,4,1,3	14,13,43,13,11,29	0.0,0.0,0.071,0.145,0.048,0.054	.	.
BQLN	J09141	chr9:83666349-83666394|-|83665145|83669184	SE	chr9:83665145,83666349-83666394,83669184	-	0.977713	1	0.003	182,161,149,162,156,138	62,38,32,32,60,32	0.681,0.755,0.772,0.786,0.654,0.758	.	.
BQLN	J09142	chr9:83678440-83678599|-|83669327|83682950	SE	chr9:83669327,83678440-83678599,83682950	-	0.0847234	0.669817	-0.267	1,37,17,16,17,28	10,14,6,1,12,6	0.048,0.569,0.586,0.889,0.415,0.7	.	.
BQLN	J09143	chr9:83678440-83678599|-|83669327|83707499	SE	chr9:83669327,83678440-83678599,83707499	-	0.194977	1	-0.174	0,17,13,15,4,16	4,2,0,0,4,0	0.0,0.81,1.0,1.0,0.333,1.0	.	.
BQLN	J09144	chr9:83682950-83683066|-|83678599|83707499	SE	chr9:83678599,83682950-83683066,83707499	-	0.0975381	0.729015	-0.081	1,25,9,6,9,17	0,10,4,6,0,0	1.0,0.56,0.534,0.337,1.0,1.0	.	.
D5	J09145	chr1:207340390-207340508|+|207339417|207359545	SE	chr1:207339417,207340390-207340508,207359545	+	0.0262986	0.3198	0.096	55,59,64,22,36,40	60,46,54,43,52,41	0.316,0.393,0.374,0.205,0.259,0.33	.	.
D5	J09146	chr1:207340390-207340508|+|207339417|207367369	SE	chr1:207339417,207340390-207340508,207367369	+	0.566112	1	0.048	33,35,54,16,30,29	8,20,5,5,14,6	0.675,0.469,0.845,0.617,0.519,0.709	.	.
D5	J09147	chr1:207367369-207367487|+|207339417|207372768	SE	chr1:207339417,207367369-207367487,207372768	+	0.782238	1	-0.021	30,92,35,38,57,52	4,4,1,0,5,4	0.791,0.921,0.946,1.0,0.852,0.868	.	.
LXI	J09148	chr12:122132291-122132383|+|122130933|122133347	SE	chr12:122130933,122132291-122132383,122133347	+	0.0423255	0.433887	-0.058	837,763,670,891,750,866	80,178,147,70,104,140	0.856,0.708,0.721,0.878,0.803,0.778	.	.
ISC	J09149	chr3:52490074-52490231|+|52489678|52491351	SE	chr3:52489678,52490074-52490231,52491351	+	0.00892864	0.157242	0.042	439,235,268,485,462,321	11,12,10,26,21,30	0.952,0.907,0.931,0.903,0.917,0.843	.	.
ISC	J09150	chr3:52490704-52490833|+|52489678|52491351	SE	chr3:52489678,52490704-52490833,52491351	+	0.0668221	0.579058	0.053	199,83,124,261,193,157	11,12,10,26,21,30	0.9,0.776,0.861,0.834,0.821,0.724	.	.
NSG0000028505	J09151	chr1:235335241-235335334|+|235328778|235341707	SE	chr1:235328778,235335241-235335334,235341707	+	0.189662	1	-0.028	142,145,144,173,208,156	2,8,17,3,9,10	0.976,0.911,0.827,0.97,0.929,0.898	.	.
NSG0000028505	J09152	chr1:235401502-235401587|+|235380149|235414432	SE	chr1:235380149,235401502-235401587,235414432	+	0.733329	1	-0.04	45,27,29,33,38,28	7,4,13,7,15,1	0.79,0.798,0.566,0.734,0.597,0.942	.	.
BC	J09153	chr1:235419416-235419561|+|235414618|235427139	SE	chr1:235414618,235419416-235419561,235427139	+	0.438598	1	-0.04	28,41,26,31,34,24	2,0,4,3,0,1	0.875,1.0,0.765,0.838,1.0,0.923	.	.
BC	J09154	chr1:235419472-235419561|+|235414618|235427139	SE	chr1:235414618,235419472-235419561,235427139	+	0.48364	1	-0.027	40,54,35,40,46,33	2,0,4,3,0,1	0.92,1.0,0.834,0.884,1.0,0.95	.	.
BC	J09155	chr1:235430704-235430804|+|235427239|235434203	SE	chr1:235427239,235430704-235430804,235434203	+	0.114964	0.806091	-0.046	27,34,31,21,25,28	5,0,0,0,0,2	0.747,1.0,1.0,1.0,1.0,0.884	.	.
NSG0000028505	J09156	chr1:235432945-235433171|+|235430804|235434203	SE	chr1:235430804,235432945-235433171,235434203	+	0.4532	1	-0.125	7,3,12,14,9,1	13,14,11,8,4,12	0.212,0.097,0.353,0.467,0.529,0.04	.	.
MEM8	J09157	chr9:35834460-35834650|+|35829955|35841133	SE	chr9:35829955,35834460-35834650,35841133	+	0.955436	1	-0.083	28,25,17,43,18,4	12,0,7,12,4,0	0.538,1.0,0.548,0.642,0.692,1.0	.	.
PH	J09158	chr1:43970965-43971189|+|43970708|43972157	SE	chr1:43970708,43970965-43971189,43972157	+	0.532259	1	0.151	17,8,11,14,4,3	14,0,3,0,2,19	0.378,1.0,0.647,1.0,0.5,0.073	.	.
TCH	J09159	chr6:36981587-36981672|-|36978611|36985852	SE	chr6:36978611,36981587-36981672,36985852	-	0.940758	1	-0.002	850,1213,626,767,1106,614	31,35,35,21,38,34	0.941,0.953,0.913,0.955,0.945,0.914	.	.
IP4K2	J09160	chr12:57597957-57598062|+|57596031|57599064	SE	chr12:57596031,57597957-57598062,57599064	+	0.0173837	0.244844	-0.024	35,5,18,40,18,22	278,307,198,187,315,187	0.063,0.009,0.046,0.102,0.03,0.059	.	.
IP4K2	J09161	chr12:57599399-57599438|+|57599211|57600323	SE	chr12:57599211,57599399-57599438,57600323	+	0.195503	1	-0.109	21,46,41,34,52,31	11,20,3,2,12,7	0.59,0.634,0.912,0.928,0.766,0.77	.	.
R2C	J09162	chr3:14959156-14959196|+|14947906|15003875	SE	chr3:14947906,14959156-14959196,15003875	+	0.00639539	0.125389	-0.055	3,0,4,9,4,5	67,62,68,42,73,57	0.032,0.0,0.042,0.138,0.039,0.062	.	.
R2C	J09163	chr3:14959535-14959641|+|14959196|15003875	SE	chr3:14959196,14959535-14959641,15003875	+	0.0256156	0.314246	0.098	39,43,73,41,32,26	0,0,4,4,2,2	1.0,1.0,0.906,0.845,0.895,0.873	.	.
R2C	J09164	chr3:14962408-14962492|+|14947906|15003875	SE	chr3:14947906,14962408-14962492,15003875	+	0.565515	1	0.01	39,9,25,27,11,14	67,62,68,42,73,57	0.255,0.079,0.178,0.274,0.081,0.126	.	.
R2C	J09165	chr3:14962408-14962492|+|14959196|15003875	SE	chr3:14959196,14962408-14962492,15003875	+	0.0317181	0.360275	0.144	40,9,25,21,13,14	0,0,4,4,2,2	1.0,1.0,0.786,0.755,0.793,0.805	.	.
R2C	J09166	chr3:14962408-14962492|+|14959641|15003875	SE	chr3:14959641,14962408-14962492,15003875	+	0.00353952	0.0845065	-0.2	78,21,75,52,54,56	10,9,27,9,0,6	0.821,0.579,0.62,0.773,1.0,0.846	.	.
R2C	J09167	chr3:14962408-14962492|+|14959641|15013588	SE	chr3:14959641,14962408-14962492,15013588	+	1	1	-0.069	37,13,38,25,39,39	0,2,0,0,0,0	1.0,0.793,1.0,1.0,1.0,1.0	.	.
R2C	J09168	chr3:15004556-15004613|+|15003986|15013588	SE	chr3:15003986,15004556-15004613,15013588	+	0.943347	1	-0.001	310,267,307,268,254,296	343,364,305,295,326,307	0.38,0.332,0.406,0.381,0.346,0.395	.	.
ET	J09169	chr2:74003109-74003166|+|73986706|74046277	SE	chr2:73986706,74003109-74003166,74046277	+	0.620986	1	0.001	23,30,24,28,32,35	0,5,0,0,3,2	1.0,0.803,1.0,1.0,0.879,0.922	.	.
RE1	J09170	chr11:94492781-94492897|-|94490965|94493790	SE	chr11:94490965,94492781-94492897,94493790	-	0.0743026	0.617998	-0.05	96,76,100,87,89,88	5,5,6,5,0,3	0.907,0.885,0.894,0.898,1.0,0.937	.	.
RE1	J09171	chr11:94492781-94492906|-|94490965|94493790	SE	chr11:94490965,94492781-94492906,94493790	-	0.0696924	0.594051	-0.048	98,82,108,89,93,101	5,5,6,5,0,3	0.907,0.891,0.9,0.899,1.0,0.944	.	.
TP6V0E	J09172	chr7:149878677-149878746|+|149875645|149879334	SE	chr7:149875645,149878677-149878746,149879334	+	0.427033	1	-0.022	167,114,195,172,113,226	29,14,0,19,14,0	0.785,0.838,1.0,0.852,0.837,1.0	.	.
TP6V0E	J09173	chr7:149879165-149879225|+|149878746|149879334	SE	chr7:149878746,149879165-149879225,149879334	+	0.0571569	0.525687	0.042	3,0,4,2,0,0	16,30,41,27,20,35	0.111,0.0,0.061,0.047,0.0,0.0	.	.
DC	J09174	chr9:122823015-122823197|-|122820636|122826615	SE	chr9:122820636,122823015-122823197,122826615	-	0.00109834	0.0383994	-0.092	54,46,41,44,69,70	4,4,0,0,0,0	0.871,0.852,1.0,1.0,1.0,1.0	.	.
DC	J09175	chr9:122826615-122826792|-|122823197|122828470	SE	chr9:122823197,122826615-122826792,122828470	-	0.415092	1	-0.016	144,101,126,114,173,166	12,2,5,4,3,10	0.857,0.962,0.926,0.934,0.966,0.892	.	.
FN	J09176	chr7:2524694-2524743|+|2520293|2525218	SE	chr7:2520293,2524694-2524743,2525218	+	0.742905	1	0.002	202,174,108,261,251,132	2,7,8,8,7,9	0.986,0.946,0.906,0.959,0.962,0.912	.	.
ZRD	J09177	chr1:16387054-16387125|+|16367308|16391374	SE	chr1:16367308,16387054-16387125,16391374	+	0.0113006	0.183816	-0.057	2,2,1,4,8,1	41,28,37,35,25,24	0.03,0.043,0.017,0.067,0.167,0.026	.	.
ZRD	J09178	chr1:16390549-16390626|+|16367308|16391374	SE	chr1:16367308,16390549-16390626,16391374	+	0.0183806	0.253385	0.049	5,4,4,4,0,0	41,28,37,35,25,24	0.069,0.08,0.062,0.065,0.0,0.0	.	.
ZRD	J09179	chr1:16391374-16391424|+|16367308|16393227	SE	chr1:16367308,16391374-16391424,16393227	+	0.0911179	0.699961	0.075	104,64,98,78,60,70	98,66,103,85,165,70	0.428,0.406,0.402,0.393,0.204,0.414	.	.
ZRD	J09180	chr1:16391374-16391424|+|16367308|16393230	SE	chr1:16367308,16391374-16391424,16393230	+	0.157776	0.977093	-0.07	130,75,59,76,92,70	62,46,41,40,40,26	0.597,0.535,0.504,0.573,0.619,0.655	.	.
IG	J09181	chr4:505717-505927|+|500601|507404	SE	chr4:500601,505717-505927,507404	+	0.340188	1	0.013	115,70,58,81,88,101	2,2,3,0,4,8	0.966,0.946,0.906,1.0,0.917,0.863	.	.
ASO	J09182	chr3:56646521-56647223|-|56640130|56660730	SE	chr3:56640130,56646521-56647223,56660730	-	1	1	0.051	16,36,29,22,26,24	0,0,0,2,0,0	1.0,1.0,1.0,0.846,1.0,1.0	.	.
ASO	J09183	chr3:56662384-56662490|-|56661017|56663540	SE	chr3:56661017,56662384-56662490,56663540	-	0.0368821	0.397891	0.029	1236,917,1114,1313,1386,1140	97,62,74,81,149,122	0.871,0.887,0.889,0.896,0.832,0.832	.	.
ASO	J09184	chr3:56663540-56663572|-|56661017|56669699	SE	chr3:56661017,56663540-56663572,56669699	-	0.0314662	0.35834	-0.132	9,2,23,18,8,9	3,0,2,0,0,0	0.703,1.0,0.901,1.0,1.0,1.0	.	.
ASO	J09185	chr3:56666259-56666384|-|56663572|56668396	SE	chr3:56663572,56666259-56666384,56668396	-	0.0537178	0.505148	0.02	1650,1163,1278,1672,1822,1574	76,39,41,70,90,86	0.916,0.937,0.94,0.923,0.91,0.901	.	.
TOML	J09186	chr15:73989107-73989257|-|73988802|73990350	SE	chr15:73988802,73989107-73989257,73990350	-	1	1	-0.056	10,6,20,10,40,7	1,0,0,0,0,0	0.833,1.0,1.0,1.0,1.0,1.0	.	.
MJD7-PLA2G4	J09187	chr15:41841516-41841571|+|41841273|41841818	SE	chr15:41841273,41841516-41841571,41841818	+	0.0163614	0.234853	-0.11	11,7,8,24,7,9	4,0,1,0,1,0	0.653,1.0,0.846,1.0,0.828,1.0	.	.
MJD7-PLA2G4	J09188	chr15:41842553-41842591|+|41842276|41843125	SE	chr15:41842276,41842553-41842591,41843125	+	0.155467	0.969198	-0.156	23,6,10,26,9,13	0,4,0,0,0,0	1.0,0.533,1.0,1.0,1.0,1.0	.	.
MJD7-PLA2G4	J09189	chr15:41843125-41843223|+|41842591|41843675	SE	chr15:41842591,41843125-41843223,41843675	+	8.74081e-05	0.00698941	-0.237	26,5,10,21,5,12	1,1,10,0,1,0	0.935,0.733,0.355,1.0,0.733,1.0	.	.
MJD7-PLA2G4	J09190	chr15:41844847-41845070|+|41844607|41845202	SE	chr15:41844607,41844847-41845070,41845202	+	0.368432	1	0.043	66,22,33,76,36,26	2,0,0,0,0,3	0.943,1.0,1.0,1.0,1.0,0.813	.	.
MJD7-PLA2G4	J09191	chr15:41845637-41845775|+|41845320|41845942	SE	chr15:41845320,41845637-41845775,41845942	+	0.604045	1	-0	659,362,400,633,432,442	5,7,25,23,7,15	0.985,0.963,0.889,0.932,0.969,0.936	.	.
BHD1	J09192	chr3:111986263-111986375|+|111979203|111986913	SE	chr3:111979203,111986263-111986375,111986913	+	0.321295	1	-0.071	67,27,68,77,65,65	6,6,7,7,3,7	0.852,0.699,0.834,0.851,0.918,0.828	.	.
RF	J09193	chr14:24164613-24164955|+|24164134|24165846	SE	chr14:24164134,24164613-24164955,24165846	+	0.00315346	0.0784722	0.021	1102,624,898,726,1097,637	14,21,13,19,46,17	0.975,0.937,0.972,0.95,0.923,0.949	.	.
LDH16A	J09194	chr19:49461618-49461800|+|49460899|49461883	SE	chr19:49460899,49461618-49461800,49461883	+	0.00161166	0.0495034	0.167	11,5,14,13,22,9	0,0,0,2,4,0	1.0,1.0,1.0,0.765,0.733,1.0	.	.
DK5RAP	J09195	chr20:33387322-33387533|-|33385770|33392141	SE	chr20:33385770,33387322-33387533,33392141	-	0.00438988	0.0974339	0.069	90,41,76,89,55,68	2,1,0,3,5,3	0.957,0.953,1.0,0.937,0.846,0.919	.	.
DK5RAP	J09196	chr20:33394031-33394066|-|33392242|33396760	SE	chr20:33392242,33394031-33394066,33396760	-	1	1	-0.039	15,9,13,22,18,12	0,2,0,2,0,0	1.0,0.777,1.0,0.895,1.0,1.0	.	.
NSG0000029105	J09197	chr5:1572181-1572286|-|1568998|1574181	SE	chr5:1568998,1572181-1572286,1574181	-	0.405574	1	-0.125	14,14,6,10,13,10	2,1,5,0,9,0	0.789,0.882,0.39,1.0,0.435,1.0	.	.
T	J09198	chr5:157213566-157213697|+|157211368|157214190	SE	chr5:157211368,157213566-157213697,157214190	+	0.510098	1	-0.001	93,56,48,86,36,71	707,334,661,546,358,585	0.062,0.077,0.035,0.073,0.048,0.057	.	.
FYVE2	J09199	chr4:2353932-2354073|-|2341615|2418284	SE	chr4:2341615,2353932-2354073,2418284	-	4.13499e-06	0.000860489	0.118	113,174,106,96,82,105	0,4,2,9,4,12	1.0,0.956,0.964,0.842,0.911,0.814	.	.
BIAD	J09200	chr1:11285643-11285732|+|11274060|11294872	SE	chr1:11274060,11285643-11285732,11294872	+	0.592989	1	-0.012	179,46,130,131,150,154	0,3,4,5,4,1	1.0,0.898,0.949,0.938,0.956,0.989	.	.
TAD2	J09201	chr2:23757417-23758101|-|23754774|23762208	SE	chr2:23754774,23757417-23758101,23762208	-	0.0070786	0.134102	-0.101	23,26,11,19,29,11	5,0,2,0,0,2	0.697,1.0,0.733,1.0,1.0,0.733	.	.
TAD2	J09202	chr2:23827797-23827860|-|23819882|23828848	SE	chr2:23819882,23827797-23827860,23828848	-	0.00222587	0.0619612	-0.159	12,16,13,20,21,13	0,6,5,0,1,2	1.0,0.636,0.63,1.0,0.932,0.81	.	.
TAD2	J09203	chr2:23827797-23827860|-|23823569|23828848	SE	chr2:23823569,23827797-23827860,23828848	-	0.598959	1	-0.008	42,39,54,76,40,51	331,292,231,289,409,280	0.077,0.081,0.133,0.147,0.06,0.107	.	.
TAD2	J09204	chr2:23863380-23863555|-|23857503|23864808	SE	chr2:23857503,23863380-23863555,23864808	-	0.0649201	0.568522	0.035	274,233,224,253,301,228	9,9,6,13,12,16	0.938,0.928,0.949,0.907,0.926,0.877	.	.
TAD2	J09205	chr2:23883593-23883635|-|23880755|23884764	SE	chr2:23880755,23883593-23883635,23884764	-	0.00899395	0.158023	-0.057	3,0,0,3,2,4	46,29,44,39,29,23	0.046,0.0,0.0,0.054,0.049,0.114	.	.
BP	J09206	chr1:89268728-89268856|-|89266588|89272451	SE	chr1:89266588,89268728-89268856,89272451	-	0.815141	1	-0.037	24,5,16,25,7,12	0,2,0,0,0,3	1.0,0.556,1.0,1.0,1.0,0.667	.	.
BP	J09207	chr1:89270754-89270862|-|89269574|89272451	SE	chr1:89269574,89270754-89270862,89272451	-	0.240909	1	-0.016	17426,11022,14234,9176,17699,8554	2013,1787,1937,1019,2094,1229	0.82,0.764,0.795,0.826,0.816,0.786	.	.
RPL3	J09208	chr2:27774423-27774530|+|27772692|27779432	SE	chr2:27772692,27774423-27774530,27779432	+	0.0755933	0.623863	0.047	315,224,318,232,340,218	256,225,242,293,280,244	0.394,0.345,0.41,0.295,0.391,0.321	.	.
UB	J09209	chr5:32536637-32536695|+|32531916|32571090	SE	chr5:32531916,32536637-32536695,32571090	+	0.779568	1	0.001	16,4,9,7,7,11	24,0,3,6,1,3	0.31,1.0,0.669,0.44,0.825,0.712	.	.
UB	J09210	chr5:32536637-32536695|+|32531916|32588511	SE	chr5:32531916,32536637-32536695,32588511	+	0.254261	1	-0.133	18,5,13,11,7,9	13,14,25,5,7,12	0.483,0.194,0.26,0.597,0.403,0.336	.	.
UB	J09211	chr5:32571090-32571174|+|32531916|32588511	SE	chr5:32531916,32571090-32571174,32588511	+	0.492182	1	-0.085	36,2,25,9,8,14	13,14,25,5,7,12	0.62,0.078,0.37,0.514,0.402,0.407	.	.
UB	J09212	chr5:32571090-32571174|+|32536695|32588511	SE	chr5:32536695,32571090-32571174,32588511	+	0.882865	1	0.003	12,2,22,3,9,14	2,1,5,4,2,0	0.779,0.541,0.721,0.306,0.726,1.0	.	.
UB	J09213	chr5:32594570-32594872|+|32591685|32598960	SE	chr5:32591685,32594570-32594872,32598960	+	0.000660233	0.0273239	-0.051	0,0,0,4,2,9	36,29,38,39,71,46	0.0,0.0,0.0,0.049,0.014,0.089	.	.
NTXRLP	J09214	chr10:46263509-46263608|-|46254096|46269381	SE	chr10:46254096,46263509-46263608,46269381	-	0.767871	1	0.024	307,82,39,421,68,36	4,0,113,2,2,140	0.977,1.0,0.159,0.991,0.949,0.123	.	.
NTXRLP	J09215	chr10:46268625-46268686|-|46263608|46268776	SE	chr10:46263608,46268625-46268686,46268776	-	0.265322	1	0.046	0,26,18,0,19,7	16,0,0,28,2,0	0.0,1.0,1.0,0.0,0.863,1.0	.	.
NTXRLP	J09216	chr10:46268776-46268857|-|46263608|46269381	SE	chr10:46263608,46268776-46268857,46269381	-	0.0978154	0.729975	-0.225	20,9,0,40,10,4	165,12,8,235,2,9	0.067,0.309,0.0,0.092,0.749,0.21	.	.
PR137	J09217	chr1:236178413-236178636|+|236168755|236179878	SE	chr1:236168755,236178413-236178636,236179878	+	0.00435796	0.0969227	0.029	923,1733,948,452,850,565	16,32,30,21,27,22	0.966,0.964,0.94,0.915,0.94,0.928	.	.
PR137	J09218	chr1:236179878-236180028|+|236168755|236205125	SE	chr1:236168755,236179878-236180028,236205125	+	7.94149e-05	0.00653903	-0.172	20,35,35,21,31,32	4,2,7,2,0,0	0.714,0.897,0.714,0.84,1.0,1.0	.	.
KSCAN	J09219	chr6:28248066-28248149|-|28247092|28249686	SE	chr6:28247092,28248066-28248149,28249686	-	0.000190618	0.0117952	0.166	42,19,37,27,35,16	0,0,0,4,0,4	1.0,1.0,1.0,0.8,1.0,0.703	.	.
CF	J09220	chr17:73212677-73212740|-|73209768|73227164	SE	chr17:73209768,73212677-73212740,73227164	-	0.242125	1	-0.03	39,15,41,48,39,31	119,119,116,114,137,108	0.177,0.076,0.188,0.216,0.157,0.158	.	.
CF	J09221	chr17:73212677-73212740|-|73209768|73232085	SE	chr17:73209768,73212677-73212740,73232085	-	0.513725	1	-0.042	19,11,21,23,23,20	18,27,31,24,23,35	0.409,0.211,0.308,0.386,0.396,0.273	.	.
CF	J09222	chr17:73227164-73227182|-|73209768|73232085	SE	chr17:73209768,73227164-73227182,73232085	-	0.357586	1	0.052	8,10,12,11,6,7	18,27,31,24,23,35	0.279,0.244,0.252,0.285,0.185,0.148	.	.
CF	J09223	chr17:73227164-73227264|-|73209768|73232085	SE	chr17:73209768,73227164-73227264,73232085	-	0.302477	1	0.013	658,492,507,539,484,451	18,27,31,24,23,35	0.952,0.909,0.899,0.925,0.92,0.875	.	.
ETD	J09224	chr5:56911168-56911502|+|56909743|56913010	SE	chr5:56909743,56911168-56911502,56913010	+	0.607852	1	-0.01	24,21,17,8,54,16	3,0,8,5,3,0	0.8,1.0,0.515,0.444,0.9,1.0	.	.
ETD	J09225	chr5:56911168-56911536|+|56909743|56913010	SE	chr5:56909743,56911168-56911536,56913010	+	0.474746	1	-0.034	33,21,22,16,62,20	3,0,8,5,3,0	0.846,1.0,0.579,0.615,0.912,1.0	.	.
K	J09226	chr1:33021592-33021703|-|33014594|33036735	SE	chr1:33014594,33021592-33021703,33036735	-	0.96647	1	-0.004	36,21,41,39,47,25	4,0,0,4,0,0	0.824,1.0,1.0,0.835,1.0,1.0	.	.
K	J09227	chr1:33031543-33031661|-|33024567|33036735	SE	chr1:33024567,33031543-33031661,33036735	-	0.938284	1	-0.019	13,3,23,9,11,15	81,53,112,87,101,42	0.075,0.028,0.094,0.05,0.052,0.153	.	.
IS	J09228	chrX:73822066-73822216|-|73821029|73826114	SE	chrX:73821029,73822066-73822216,73826114	-	0.280177	1	0.066	105,104,100,100,78,63	37,31,6,37,25,12	0.587,0.627,0.893,0.575,0.609,0.724	.	.
IS	J09229	chrX:73822070-73822216|-|73821029|73826114	SE	chrX:73821029,73822070-73822216,73826114	-	0.233332	1	0.062	139,146,122,127,102,83	37,31,6,37,25,12	0.653,0.702,0.91,0.632,0.671,0.776	.	.
IS	J09230	chrX:73822070-73822216|-|73821029|73826737	SE	chrX:73821029,73822070-73822216,73826737	-	0.0259544	0.3171	0.121	37,42,22,29,24,20	2,1,2,7,0,5	0.902,0.955,0.846,0.674,1.0,0.667	.	.
IS	J09231	chrX:73822070-73822233|-|73821029|73826114	SE	chrX:73821029,73822070-73822233,73826114	-	0.272388	1	0.106	36,44,25,30,25,22	37,31,6,37,25,12	0.327,0.415,0.676,0.288,0.333,0.478	.	.
IS	J09232	chrX:73826114-73826347|-|73821029|73826737	SE	chrX:73821029,73826114-73826347,73826737	-	0.115786	0.809464	0.058	38,31,6,37,25,12	2,1,2,7,0,5	0.905,0.939,0.6,0.725,1.0,0.545	.	.
IS	J09233	chrX:73833237-73833374|-|73829231|73841381	SE	chrX:73829231,73833237-73833374,73841381	-	0.159795	0.985033	-0.248	9,3,2,14,7,5	5,5,7,0,15,4	0.474,0.231,0.125,1.0,0.189,0.385	.	.
IS	J09234	chrX:73833237-73833374|-|73831274|73837439	SE	chrX:73831274,73833237-73833374,73837439	-	0.946966	1	0.004	779,431,444,906,577,376	231,127,170,262,189,140	0.628,0.629,0.566,0.634,0.604,0.573	.	.
IS	J09235	chrX:73833237-73833374|-|73831274|73841381	SE	chrX:73831274,73833237-73833374,73841381	-	0.0779369	0.636339	0.066	231,111,116,234,137,109	8,11,13,17,11,29	0.935,0.835,0.817,0.873,0.862,0.653	.	.
RMC1	J09236	chr7:103075776-103075881|+|103075411|103083681	SE	chr7:103075411,103075776-103075881,103083681	+	0.938867	1	0.012	28,17,18,22,36,27	77,29,44,86,64,61	0.162,0.238,0.179,0.12,0.231,0.191	.	.
RMC1	J09237	chr7:103086868-103086937|+|103086764|103098298	SE	chr7:103086764,103086868-103086937,103098298	+	0.00255644	0.0680293	-0.34	1,3,4,2,9,10	32,24,30,6,32,1	0.019,0.074,0.078,0.175,0.152,0.864	.	.
RMC1	J09238	chr7:103092476-103092653|+|103086764|103097276	SE	chr7:103086764,103092476-103092653,103097276	+	0.0923553	0.705856	0.192	406,284,421,519,50,370	58,137,34,122,254,46	0.778,0.509,0.861,0.68,0.09,0.801	.	.
RMC1	J09239	chr7:103092476-103092653|+|103086764|103098298	SE	chr7:103086764,103092476-103092653,103098298	+	0.0142771	0.214829	-0.111	110,124,182,193,67,140	32,24,30,6,32,1	0.632,0.721,0.752,0.941,0.511,0.986	.	.
RMC1	J09240	chr7:103092476-103092653|+|103086937|103098298	SE	chr7:103086937,103092476-103092653,103098298	+	0.149839	0.948639	0.155	21,14,17,12,36,7	0,3,3,1,6,6	1.0,0.7,0.739,0.857,0.75,0.368	.	.
RMC1	J09241	chr7:103097276-103097348|+|103086764|103098298	SE	chr7:103086764,103097276-103097348,103098298	+	4.59756e-07	0.000174995	-0.146	150,540,126,764,326,164	32,24,30,6,32,1	0.746,0.934,0.724,0.988,0.864,0.99	.	.
RMC1	J09242	chr7:103097276-103097348|+|103086937|103098298	SE	chr7:103086937,103097276-103097348,103098298	+	0.17682	1	0.042	94,404,94,643,76,121	0,3,3,1,6,6	1.0,0.988,0.951,0.998,0.888,0.926	.	.
RMC1	J09243	chr7:103097276-103097348|+|103092653|103098298	SE	chr7:103092653,103097276-103097348,103098298	+	0.75923	1	0.08	408,577,345,975,94,357	21,14,16,7,36,7	0.924,0.963,0.931,0.989,0.62,0.97	.	.
RDM	J09244	chr4:80191471-80191569|+|80184055|80196351	SE	chr4:80184055,80191471-80191569,80196351	+	0.0751158	0.621645	-0.004	38,18,4,26,9,12	3,4,0,0,1,2	0.875,0.712,1.0,1.0,0.832,0.768	.	.
RDM	J09245	chr4:80194112-80194239|+|80191569|80196012	SE	chr4:80191569,80194112-80194239,80196012	+	0.0276856	0.331789	-0.043	68,36,10,64,62,33	2,4,0,0,0,2	0.944,0.818,1.0,1.0,1.0,0.892	.	.
RDM	J09246	chr4:80194112-80194239|+|80191569|80196351	SE	chr4:80191569,80194112-80194239,80196351	+	0.200792	1	-0.064	76,54,16,96,65,45	5,5,2,2,1,6	0.884,0.844,0.8,0.96,0.97,0.789	.	.
RDM	J09247	chr4:80196012-80196124|+|80191569|80196351	SE	chr4:80191569,80196012-80196124,80196351	+	0.216692	1	-0.277	12,11,0,18,10,4	5,5,2,2,1,6	0.554,0.532,0.0,0.823,0.838,0.256	.	.
RDM	J09248	chr4:80196012-80196124|+|80194239|80196351	SE	chr4:80194239,80196012-80196124,80196351	+	0.397159	1	-0.101	14,7,0,22,17,4	13,18,6,38,10,14	0.358,0.167,0.0,0.23,0.468,0.129	.	.
RDM	J09249	chr4:80196962-80197216|+|80196601|80197624	SE	chr4:80196601,80196962-80197216,80197624	+	0.62274	1	0.039	31,26,11,58,18,4	3,2,4,1,0,8	0.838,0.867,0.579,0.967,1.0,0.2	.	.
MS1P4-AGAP	J09250	chr10:73718014-73718165|-|73713332|73719159	SE	chr10:73713332,73718014-73718165,73719159	-	0.221832	1	-0.118	70,19,34,69,49,39	4,11,1,3,5,2	0.897,0.463,0.944,0.92,0.831,0.907	.	.
N	J09251	chr5:43609515-43609551|+|43609346|43615847	SE	chr5:43609346,43609515-43609551,43615847	+	0.191385	1	0.029	2,2,1,1,0,2	26,15,22,41,32,18	0.056,0.093,0.034,0.018,0.0,0.079	.	.
N	J09252	chr5:43612907-43613137|+|43609346|43615847	SE	chr5:43609346,43612907-43613137,43615847	+	0.152026	0.957088	0.015	807,570,675,801,846,637	26,15,22,41,32,18	0.939,0.95,0.939,0.907,0.93,0.947	.	.
N	J09253	chr5:43612907-43613481|+|43609346|43615847	SE	chr5:43609346,43612907-43613481,43615847	+	0.31086	1	0.032	213,146,165,203,216,193	26,15,22,41,32,18	0.804,0.83,0.789,0.712,0.771,0.843	.	.
N	J09254	chr5:43624031-43624120|+|43616065|43628199	SE	chr5:43616065,43624031-43624120,43628199	+	0.0162989	0.23443	-0.274	16,3,18,21,32,15	0,8,0,0,0,0	1.0,0.177,1.0,1.0,1.0,1.0	.	.
N	J09255	chr5:43647923-43648182|+|43645510|43649146	SE	chr5:43645510,43647923-43648182,43649146	+	0.517644	1	0.021	27,21,19,25,36,6	75,82,117,91,125,91	0.153,0.114,0.075,0.121,0.126,0.032	.	.
N	J09256	chr5:43647923-43648440|+|43645510|43649146	SE	chr5:43645510,43647923-43648440,43649146	+	0.788469	1	0.014	31,20,16,26,36,10	75,82,117,91,125,91	0.171,0.109,0.064,0.125,0.126,0.052	.	.
N	J09257	chr5:43653017-43653213|+|43651884|43655839	SE	chr5:43651884,43653017-43653213,43655839	+	3.96784e-05	0.00401192	-0.055	237,146,223,256,247,211	8,5,11,0,2,4	0.937,0.936,0.91,1.0,0.984,0.963	.	.
L18RA	J09258	chr2:102419560-102419797|+|102418940|102423177	SE	chr2:102418940,102419560-102419797,102423177	+	0.256799	1	0.127	116,66,71,110,37,12	0,4,5,0,5,4	1.0,0.892,0.877,1.0,0.787,0.6	.	.
L18RA	J09259	chr2:102419560-102419797|+|102418940|102423810	SE	chr2:102418940,102419560-102419797,102423810	+	0.0518024	0.494417	0.173	63,15,23,43,15,6	0,0,2,0,0,6	1.0,1.0,0.852,1.0,1.0,0.333	.	.
L18RA	J09260	chr2:102423810-102424135|+|102423347|102424230	SE	chr2:102423347,102423810-102424135,102424230	+	3.16331e-05	0.00343002	-0.039	1372,638,576,634,262,194	6,39,17,0,8,0	0.991,0.891,0.944,1.0,0.942,1.0	.	.
LOT	J09261	chr6:30741613-30741704|-|30741333|30741791	SE	chr6:30741333,30741613-30741704,30741791	-	0.00292474	0.0745406	0.028	458,584,412,341,441,451	15,3,4,10,18,13	0.946,0.991,0.983,0.951,0.933,0.952	.	.
LOT	J09262	chr6:30741613-30741704|-|30741333|30742146	SE	chr6:30741333,30741613-30741704,30742146	-	0.000771817	0.0302874	0.093	205,277,175,155,167,177	13,25,11,23,20,31	0.9,0.863,0.9,0.793,0.826,0.765	.	.
LOT	J09263	chr6:30741661-30741704|-|30741333|30741791	SE	chr6:30741333,30741661-30741704,30741791	-	0.0184127	0.253696	0.095	80,87,76,49,78,105	15,3,4,10,18,13	0.797,0.955,0.933,0.783,0.761,0.856	.	.
LOT	J09264	chr6:30741791-30741867|-|30741333|30742146	SE	chr6:30741333,30741791-30741867,30742146	-	0.00685543	0.131431	0.051	329,377,258,259,315,275	13,25,11,23,20,31	0.939,0.902,0.935,0.873,0.906,0.845	.	.
R	J09265	chr1:181036996-181037112|+|181034074|181049051	SE	chr1:181034074,181036996-181037112,181049051	+	0.107203	0.771116	-0.014	5,3,4,0,16,7	52,49,64,47,85,52	0.047,0.03,0.031,0.0,0.087,0.064	.	.
R	J09266	chr1:181050010-181050286|+|181034074|181055224	SE	chr1:181034074,181050010-181050286,181055224	+	1	1	0.078	11,24,5,13,17,6	0,0,0,2,0,0	1.0,1.0,1.0,0.765,1.0,1.0	.	.
R	J09267	chr1:181052234-181052510|+|181050286|181053572	SE	chr1:181050286,181052234-181052510,181053572	+	0.291179	1	0.035	363,615,252,263,517,259	118,97,87,81,173,74	0.606,0.76,0.592,0.619,0.599,0.636	.	.
R	J09268	chr1:181052321-181052510|+|181050286|181053572	SE	chr1:181050286,181052321-181052510,181053572	+	0.0622926	0.554643	0.049	60,85,38,39,64,35	118,97,87,81,173,74	0.203,0.305,0.179,0.194,0.156,0.191	.	.
DM4	J09269	chr19:5071009-5071059|+|5047669|5077366	SE	chr19:5047669,5071009-5071059,5077366	+	0.000296807	0.0158184	-0.045	169,278,193,167,218,153	5,16,13,3,4,2	0.96,0.925,0.913,0.975,0.975,0.982	.	.
DM4	J09270	chr19:5119117-5119219|+|5110818|5119652	SE	chr19:5110818,5119117-5119219,5119652	+	0.693967	1	-0.011	2,4,2,0,7,3	6,20,10,7,9,17	0.153,0.098,0.098,0.0,0.296,0.087	.	.
IFC	J09271	chr16:57760281-57760416|-|57759836|57760725	SE	chr16:57759836,57760281-57760416,57760725	-	0.0199374	0.267646	-0.183	26,72,6,7,7,21	1,3,2,0,0,0	0.929,0.923,0.6,1.0,1.0,1.0	.	.
IFC	J09272	chr16:57785463-57785666|-|57772288|57794998	SE	chr16:57772288,57785463-57785666,57794998	-	0.663102	1	0.01	35,73,9,11,6,20	6,12,4,4,1,5	0.745,0.753,0.529,0.579,0.75,0.667	.	.
IFC	J09273	chr16:57790929-57791066|-|57772288|57794998	SE	chr16:57772288,57790929-57791066,57794998	-	0.289966	1	-0.196	4,15,3,2,6,12	6,12,4,4,1,5	0.25,0.385,0.273,0.2,0.75,0.545	.	.
IFC	J09274	chr16:57790929-57791066|-|57788713|57794998	SE	chr16:57788713,57790929-57791066,57794998	-	0.816237	1	0.1	3,22,7,2,4,13	8,16,0,4,2,5	0.158,0.407,1.0,0.2,0.5,0.565	.	.
ILRA	J09275	chr19:54312334-54312370|-|54312148|54312536	SE	chr19:54312148,54312334-54312370,54312536	-	0.814234	1	0.03	7,174,5,50,171,102	0,9,0,3,6,3	1.0,0.937,1.0,0.928,0.956,0.963	.	.
INC0224	J09276	chr2:65051278-65051337|-|65048212|65055914	SE	chr2:65048212,65051278-65051337,65055914	-	0.432666	1	-0.126	14,0,4,7,22,5	2,2,10,6,7,8	0.824,0.0,0.211,0.439,0.678,0.295	.	.
TGB3B	J09277	chr1:63447564-63447614|-|63446856|63453917	SE	chr1:63446856,63447564-63447614,63453917	-	0.0776219	0.635242	0.012	58,7,21,29,6,7	407,210,339,249,166,260	0.091,0.023,0.042,0.076,0.025,0.019	.	.
TGB3B	J09278	chr1:63478763-63478833|-|63454968|63508527	SE	chr1:63454968,63478763-63478833,63508527	-	0.943927	1	-0.004	90,34,52,45,53,41	6,1,6,7,3,0	0.905,0.956,0.846,0.802,0.918,1.0	.	.
TGB3B	J09279	chr1:63490082-63490218|-|63478833|63508527	SE	chr1:63478833,63490082-63490218,63508527	-	0.524305	1	0.009	755,371,601,511,340,452	22,7,10,15,8,12	0.945,0.964,0.968,0.945,0.955,0.95	.	.
TGB3B	J09280	chr1:63510064-63510181|-|63508570|63529130	SE	chr1:63508570,63510064-63510181,63529130	-	0.589112	1	0.169	14,4,4,14,2,4	3,9,0,1,3,6	0.703,0.184,1.0,0.876,0.252,0.252	.	.
NPDA	J09281	chr4:44717112-44717295|-|44711137|44722083	SE	chr4:44711137,44717112-44717295,44722083	-	0.569231	1	-0.111	11,12,10,11,16,10	0,3,0,0,0,0	1.0,0.667,1.0,1.0,1.0,1.0	.	.
NPDA	J09282	chr4:44717112-44717295|-|44711137|44726473	SE	chr4:44711137,44717112-44717295,44726473	-	0.657613	1	0.026	11,12,11,11,18,10	0,1,4,0,5,2	1.0,0.857,0.579,1.0,0.643,0.714	.	.
NPDA	J09283	chr4:44722083-44722242|-|44711137|44726473	SE	chr4:44711137,44722083-44722242,44726473	-	0.192645	1	0.089	41,24,31,38,28,10	0,1,4,0,5,2	1.0,0.923,0.795,1.0,0.737,0.714	.	.
NPDA	J09284	chr4:44722083-44722242|-|44718410|44726473	SE	chr4:44718410,44722083-44722242,44726473	-	0.647946	1	-0.02	132,57,114,93,92,60	13,8,13,3,9,12	0.835,0.781,0.814,0.939,0.836,0.714	.	.
TPG	J09285	chr1:24391560-24391679|-|24384003|24401318	SE	chr1:24384003,24391560-24391679,24401318	-	0.0506383	0.487509	0.069	205,159,155,105,105,87	14,1,0,21,3,0	0.88,0.988,1.0,0.715,0.946,1.0	.	.
TPG	J09286	chr1:24410702-24410817|-|24401456|24413673	SE	chr1:24401456,24410702-24410817,24413673	-	0.0463854	0.461349	0.034	3,1,7,2,0,1	30,18,14,11,13,5	0.049,0.028,0.203,0.085,0.0,0.093	.	.
ETSA	J09287	chr2:85343998-85344165|-|85343798|85344238	SE	chr2:85343798,85343998-85344165,85344238	-	0.392735	1	-0.076	38,25,17,20,40,26	11,8,12,9,6,9	0.633,0.61,0.415,0.526,0.769,0.591	.	.
NSG0000028879	J09288	chr4:73981862-73982145|-|73981543|73987291	SE	chr4:73981543,73981862-73982145,73987291	-	0.227423	1	0.028	432,233,921,334,165,558	6,1,34,2,8,27	0.973,0.991,0.931,0.988,0.912,0.912	.	.
MYM	J09289	chr1:35295926-35295988|+|35269085|35325359	SE	chr1:35269085,35295926-35295988,35325359	+	0.0819441	0.656432	0.119	20,12,16,12,21,12	15,9,19,21,35,13	0.468,0.468,0.357,0.274,0.283,0.378	.	.
MYM	J09290	chr1:35370028-35370113|+|35361789|35381258	SE	chr1:35361789,35370028-35370113,35381258	+	0.0357935	0.3903	-0.097	60,41,36,49,55,80	4,0,11,0,2,5	0.898,1.0,0.657,1.0,0.942,0.904	.	.
8orf3	J09291	chr8:145053061-145053146|+|145052897|145053296	SE	chr8:145052897,145053061-145053146,145053296	+	0.000224413	0.0131217	0.175	32,6,31,22,21,14	0,0,0,2,3,2	1.0,1.0,1.0,0.866,0.804,0.804	.	.
PGT-TNNI3	J09292	chr1:74204390-74204456|+|74201410|74236101	SE	chr1:74201410,74204390-74204456,74236101	+	0.0772315	0.633192	-0.046	92,36,53,99,132,57	6,1,8,6,2,3	0.908,0.959,0.81,0.914,0.977,0.925	.	.
BE3	J09293	chr15:25354527-25354683|-|25354426|25355891	SE	chr15:25354426,25354527-25354683,25355891	-	0.0460205	0.459103	0.04	375,256,273,277,371,273	18,2,3,19,6,14	0.912,0.985,0.978,0.879,0.969,0.907	.	.
BE3	J09294	chr15:25407066-25407137|-|25405502|25408571	SE	chr15:25405502,25407066-25407137,25408571	-	0.0359798	0.391495	0.055	47,58,42,47,40,26	2,0,0,4,0,2	0.937,1.0,1.0,0.881,1.0,0.891	.	.
BE3	J09295	chr15:25407066-25407137|-|25405502|25408619	SE	chr15:25405502,25407066-25407137,25408619	-	0.531807	1	-0.022	50,65,50,49,51,35	0,0,9,0,6,0	1.0,1.0,0.777,1.0,0.842,1.0	.	.
BE3	J09296	chr15:25407066-25407137|-|25405502|25409087	SE	chr15:25405502,25407066-25407137,25409087	-	0.0365723	0.395524	0.035	48,59,45,53,51,26	241,185,202,230,268,238	0.111,0.167,0.123,0.126,0.107,0.064	.	.
BE3	J09297	chr15:25407066-25407212|-|25405502|25408619	SE	chr15:25405502,25407066-25407212,25408619	-	0.289658	1	-0.035	100,92,64,109,93,57	0,0,9,0,6,0	1.0,1.0,0.78,1.0,0.886,1.0	.	.
BE3	J09298	chr15:25407066-25407228|-|25405502|25408619	SE	chr15:25405502,25407066-25407228,25408619	-	0.295207	1	-0.033	100,92,66,109,93,57	0,0,9,0,6,0	1.0,1.0,0.786,1.0,0.886,1.0	.	.
BE3	J09299	chr15:25407066-25407262|-|25405502|25408619	SE	chr15:25405502,25407066-25407262,25408619	-	0.321759	1	-0.031	115,105,72,114,101,71	0,0,9,0,6,0	1.0,1.0,0.8,1.0,0.894,1.0	.	.
BE3	J09300	chr15:25407066-25407262|-|25405502|25409087	SE	chr15:25405502,25407066-25407262,25409087	-	0.344581	1	0.017	103,92,66,117,95,59	241,185,202,230,268,238	0.176,0.199,0.14,0.203,0.151,0.11	.	.
BE3	J09301	chr15:25407066-25409207|-|25405502|25411907	SE	chr15:25405502,25407066-25409207,25411907	-	0.872571	1	0.014	131,117,108,155,159,94	54,30,49,33,67,58	0.548,0.661,0.524,0.701,0.543,0.448	.	.
BE3	J09302	chr15:25408619-25408684|-|25407137|25409087	SE	chr15:25407137,25408619-25408684,25409087	-	0.142381	0.919211	0.194	3,18,11,3,11,12	1,2,3,6,11,0	0.661,0.854,0.704,0.245,0.393,1.0	.	.
BE3	J09303	chr15:25408619-25408684|-|25407262|25409087	SE	chr15:25407262,25408619-25408684,25409087	-	0.0268535	0.324578	0.217	15,23,11,6,8,17	3,0,2,8,2,2	0.764,1.0,0.781,0.327,0.722,0.846	.	.
BE3	J09304	chr15:25409087-25409207|-|25405502|25411907	SE	chr15:25405502,25409087-25409207,25411907	-	0.852321	1	-0.006	271,210,244,275,334,275	54,30,49,33,67,58	0.715,0.778,0.713,0.806,0.714,0.703	.	.
BE3	J09305	chr15:25409087-25409207|-|25405502|25438488	SE	chr15:25405502,25409087-25409207,25438488	-	0.176671	1	-0.056	240,185,198,227,268,231	110,99,105,131,88,80	0.522,0.483,0.485,0.464,0.604,0.591	.	.
BE3	J09306	chr15:25411907-25411971|-|25405502|25438488	SE	chr15:25405502,25411907-25411971,25438488	-	0.55149	1	-0.04	70,31,56,33,79,61	110,99,105,131,88,80	0.293,0.17,0.258,0.141,0.369,0.332	.	.
BE3	J09307	chr15:25415709-25415842|-|25411971|25420655	SE	chr15:25411971,25415709-25415842,25420655	-	0.428281	1	-0.133	19,9,14,19,19,7	0,3,0,0,0,0	1.0,0.6,1.0,1.0,1.0,1.0	.	.
BE3	J09308	chr15:25415709-25415842|-|25411971|25438488	SE	chr15:25411971,25415709-25415842,25438488	-	0.0205577	0.272553	0.07	4,9,11,2,7,3	41,21,35,25,59,26	0.047,0.176,0.136,0.038,0.056,0.055	.	.
BE3	J09309	chr15:25415714-25415842|-|25411971|25420655	SE	chr15:25411971,25415714-25415842,25420655	-	0.436341	1	-0.143	17,8,8,19,14,8	0,3,0,0,0,0	1.0,0.571,1.0,1.0,1.0,1.0	.	.
BE3	J09310	chr15:25420655-25420752|-|25415842|25438488	SE	chr15:25415842,25420655-25420752,25438488	-	0.12669	0.854127	-0.18	18,8,6,20,17,6	0,8,4,0,2,3	1.0,0.356,0.453,1.0,0.825,0.525	.	.
OLR3	J09311	chr8:22249043-22249309|+|22248649|22250074	SE	chr8:22248649,22249043-22249309,22250074	+	0.827082	1	0.125	12,8,10,12,13,14	0,0,0,2,0,1	1.0,1.0,1.0,0.75,1.0,0.875	.	.
V	J09312	chr1:224232894-224232972|-|224231296|224233200	SE	chr1:224231296,224232894-224232972,224233200	-	0.000604567	0.0257361	0.033	6,4,20,2,1,6	116,72,119,90,109,91	0.03,0.033,0.092,0.013,0.006,0.038	.	.
V	J09313	chr1:224233200-224233289|-|224231296|224236505	SE	chr1:224231296,224233200-224233289,224236505	-	3.05425e-05	0.00335109	-0.073	170,97,157,126,143,150	2,12,2,0,0,0	0.98,0.823,0.978,1.0,1.0,1.0	.	.
V	J09314	chr1:224301690-224301771|-|224300663|224303722	SE	chr1:224300663,224301690-224301771,224303722	-	0.293635	1	-0.052	12,9,10,11,12,10	33,12,16,15,17,13	0.178,0.309,0.272,0.304,0.296,0.315	.	.
V	J09315	chr1:224311799-224311857|-|224308263|224317693	SE	chr1:224308263,224311799-224311857,224317693	-	0.36294	1	0.013	254,157,203,275,226,182	12,13,2,16,11,11	0.935,0.891,0.986,0.921,0.933,0.918	.	.
V	J09316	chr1:224313033-224313151|-|224308263|224317693	SE	chr1:224308263,224313033-224313151,224317693	-	0.399681	1	0.007	10,0,5,10,15,5	12,13,2,16,11,11	0.296,0.0,0.558,0.24,0.407,0.186	.	.
V	J09317	chr1:224313033-224313151|-|224311857|224317693	SE	chr1:224311857,224313033-224313151,224317693	-	0.0186882	0.256021	-0.043	9,2,8,16,16,10	78,36,71,82,71,63	0.055,0.027,0.054,0.09,0.102,0.074	.	.
V	J09318	chr1:224313049-224313151|-|224311857|224317693	SE	chr1:224311857,224313049-224313151,224317693	-	0.0241315	0.302533	-0.043	10,0,5,11,17,6	78,36,71,82,71,63	0.065,0.0,0.037,0.068,0.115,0.049	.	.
V	J09319	chr1:224326390-224326464|-|224317930|224330070	SE	chr1:224317930,224326390-224326464,224330070	-	0.55554	1	-0.037	38,18,23,44,23,27	3,2,6,1,8,1	0.887,0.848,0.703,0.965,0.64,0.944	.	.
ED1	J09320	chr11:93797534-93797719|+|93796540|93801834	SE	chr11:93796540,93797534-93797719,93801834	+	0.130328	0.870281	0.027	854,597,754,679,850,705	70,72,40,86,70,71	0.859,0.806,0.904,0.798,0.859,0.832	.	.
NSG0000028405	J09321	chr11:93807517-93807635|+|93797719|93811852	SE	chr11:93797719,93807517-93807635,93811852	+	1	1	-0.121	9,7,13,11,12,16	0,2,0,0,0,0	1.0,0.638,1.0,1.0,1.0,1.0	.	.
NSG0000028405	J09322	chr11:93807517-93807635|+|93801972|93811852	SE	chr11:93801972,93807517-93807635,93811852	+	0.0260692	0.31789	-0.038	221,167,157,154,244,226	4,1,13,0,2,7	0.965,0.988,0.859,1.0,0.984,0.942	.	.
ED1	J09323	chr11:93809716-93809876|+|93807635|93811852	SE	chr11:93807635,93809716-93809876,93811852	+	0.0329765	0.369742	0.021	666,554,582,479,690,540	9,6,14,11,12,23	0.974,0.979,0.954,0.956,0.966,0.922	.	.
NF691-D	J09324	chr1:42842774-42842916|-|42842013|42843403	SE	chr1:42842013,42842774-42842916,42843403	-	0.145415	0.930681	0.082	19,23,15,19,17,1	0,0,1,2,2,0	1.0,1.0,0.882,0.826,0.81,1.0	.	.
TF	J09325	chr1:117073660-117073727|+|117062473|117074869	SE	chr1:117062473,117073660-117073727,117074869	+	0.00319593	0.0792053	0.065	50,31,42,56,81,30	0,0,2,4,4,2	1.0,1.0,0.931,0.9,0.929,0.906	.	.
TF	J09326	chr1:117084017-117084168|+|117081947|117086416	SE	chr1:117081947,117084017-117084168,117086416	+	0.40371	1	0.024	148,66,98,92,84,62	6,0,3,5,5,0	0.925,1.0,0.942,0.902,0.894,1.0	.	.
RGAP	J09327	chr1:206454877-206455024|+|206453380|206458622	SE	chr1:206453380,206454877-206455024,206458622	+	0.0584974	0.533365	0.111	29,8,17,13,33,20	0,0,0,0,0,5	1.0,1.0,1.0,1.0,1.0,0.667	.	.
RGAP	J09328	chr1:206458370-206458409|+|206455024|206458622	SE	chr1:206455024,206458370-206458409,206458622	+	0.181231	1	0.081	0,3,4,0,1,3	23,8,17,11,28,20	0.0,0.221,0.151,0.0,0.026,0.102	.	.
MEM5	J09329	chr1:44660173-44660295|-|44645464|44674330	SE	chr1:44645464,44660173-44660295,44674330	-	0.000202729	0.0122806	0.225	10,4,14,13,42,9	0,1,1,10,11,1	1.0,0.667,0.875,0.394,0.656,0.818	.	.
MEM5	J09330	chr1:44660173-44660295|-|44655209|44674330	SE	chr1:44655209,44660173-44660295,44674330	-	0.543996	1	-0.118	15,11,11,15,44,12	0,0,3,0,0,0	1.0,1.0,0.647,1.0,1.0,1.0	.	.
ED1	J09331	chr11:93809716-93809858|+|93807635|93811852	SE	chr11:93807635,93809716-93809858,93811852	+	0.0957135	0.720821	0.046	189,169,192,178,230,168	9,6,14,11,12,23	0.913,0.934,0.873,0.89,0.906,0.785	.	.
TPN1	J09332	chr4:86693586-86693674|+|86689190|86701240	SE	chr4:86689190,86693586-86693674,86701240	+	0.512078	1	0.044	21,25,33,15,7,34	1,2,2,0,2,2	0.924,0.878,0.905,1.0,0.669,0.907	.	.
TPN1	J09333	chr4:86701240-86701801|+|86693674|86716529	SE	chr4:86693674,86701240-86701801,86716529	+	0.035976	0.391481	0.065	28,34,52,28,26,44	4,0,0,5,0,4	0.778,1.0,1.0,0.737,1.0,0.846	.	.
TPN1	J09334	chr4:86753008-86753065|+|86751124|86758259	SE	chr4:86751124,86753008-86753065,86758259	+	0.0605344	0.545285	0.158	18,12,20,20,14,18	0,2,5,6,6,4	1.0,0.803,0.731,0.693,0.613,0.753	.	.
USP2	J09335	chr6:304627-304661|+|292560|335113	SE	chr6:292560,304627-304661,335113	+	1	1	0.055	8,36,6,7,19,13	0,0,0,0,0,2	1.0,1.0,1.0,1.0,1.0,0.835	.	.
USP2	J09336	chr6:304627-304661|+|292560|345853	SE	chr6:292560,304627-304661,345853	+	0.00328706	0.0804422	0.153	10,18,3,7,12,13	0,2,0,1,7,0	1.0,0.875,1.0,0.845,0.572,1.0	.	.
USP2	J09337	chr6:311879-311914|+|304661|335113	SE	chr6:304661,311879-311914,335113	+	0.177957	1	-0.132	26,22,20,25,25,20	0,19,3,0,8,0	1.0,0.473,0.838,1.0,0.708,1.0	.	.
USP2	J09338	chr6:311879-311962|+|292560|345853	SE	chr6:292560,311879-311962,345853	+	0.00959973	0.164736	0.049	80,63,41,51,59,49	0,2,0,1,7,0	1.0,0.949,1.0,0.968,0.833,1.0	.	.
USP2	J09339	chr6:335113-335163|+|292560|345853	SE	chr6:292560,335113-335163,345853	+	0.00528196	0.110525	0.062	54,32,32,29,35,32	0,2,0,1,7,0	1.0,0.919,1.0,0.953,0.779,1.0	.	.
USP2	J09340	chr6:335113-335163|+|311962|345853	SE	chr6:311962,335113-335163,345853	+	0.710075	1	0.009	432,301,329,321,400,284	93,90,58,73,96,71	0.766,0.702,0.8,0.756,0.746,0.738	.	.
USP2	J09341	chr6:335113-335163|+|320364|345853	SE	chr6:320364,335113-335163,345853	+	0.0432887	0.440481	0.06	56,32,32,29,35,30	2,0,0,6,0,0	0.952,1.0,1.0,0.773,1.0,1.0	.	.
TG16L	J09342	chr2:233273720-233273777|+|233273052|233274675	SE	chr2:233273052,233273720-233273777,233274675	+	0.120406	0.829313	-0.131	60,8,30,51,31,31	33,47,65,27,48,29	0.552,0.103,0.238,0.562,0.305,0.42	.	.
TG16L	J09343	chr2:233289853-233289974|+|233282753|233290247	SE	chr2:233282753,233289853-233289974,233290247	+	0.00188352	0.0551177	-0.05	116,113,125,152,164,113	2,7,2,0,2,0	0.967,0.89,0.969,1.0,0.976,1.0	.	.
HCHD	J09344	chr3:14121916-14122086|-|14116524|14124654	SE	chr3:14116524,14121916-14122086,14124654	-	0.370787	1	0.047	20,16,23,6,20,20	42,32,101,39,66,57	0.192,0.2,0.102,0.071,0.132,0.149	.	.
ICAL	J09345	chr11:12138389-12138460|+|12110726|12162078	SE	chr11:12110726,12138389-12138460,12162078	+	0.540265	1	0.061	52,90,47,54,21,37	4,3,4,0,6,4	0.891,0.95,0.881,1.0,0.687,0.853	.	.
ICAL	J09346	chr11:12138389-12138464|+|12110726|12162078	SE	chr11:12110726,12138389-12138464,12162078	+	0.729858	1	0.034	48,25,30,34,26,16	4,3,4,0,6,4	0.881,0.837,0.822,1.0,0.727,0.711	.	.
ICAL	J09347	chr11:12209496-12209598|+|12208139|12213254	SE	chr11:12208139,12209496-12209598,12213254	+	0.707505	1	-0.058	33,24,30,11,27,12	16,30,13,20,6,4	0.527,0.302,0.555,0.229,0.709,0.619	.	.
ICAL	J09348	chr11:12249183-12249246|+|12239585|12256784	SE	chr11:12239585,12249183-12249246,12256784	+	0.0487929	0.4762	0.239	8,17,14,14,2,5	4,7,6,3,14,11	0.567,0.614,0.605,0.754,0.086,0.23	.	.
ICAL	J09349	chr11:12275985-12276166|+|12259897|12280932	SE	chr11:12259897,12275985-12276166,12280932	+	0.472091	1	-0.092	10,21,3,5,15,10	0,4,0,0,0,0	1.0,0.724,1.0,1.0,1.0,1.0	.	.
ICAL	J09350	chr11:12287086-12287164|+|12281099|12292142	SE	chr11:12281099,12287086-12287164,12292142	+	0.014803	0.220044	-0.143	25,69,11,22,40,20	0,3,8,0,1,2	1.0,0.933,0.455,1.0,0.96,0.858	.	.
ICAL	J09351	chr11:12287089-12287164|+|12281099|12292142	SE	chr11:12281099,12287089-12287164,12292142	+	0.0226595	0.290609	-0.135	28,60,11,17,30,17	0,3,8,0,1,2	1.0,0.925,0.458,1.0,0.949,0.84	.	.
ENP	J09352	chr1:173802962-173803505|-|173800519|173807266	SE	chr1:173800519,173802962-173803505,173807266	-	0.311282	1	-0.014	121,107,157,81,104,139	2,2,10,2,2,4	0.968,0.964,0.887,0.953,0.963,0.946	.	.
BC	J09353	chr1:235427139-235427239|+|235419515|235430704	SE	chr1:235419515,235427139-235427239,235430704	+	1	1	0.069	14,16,13,7,19,14	0,0,0,1,0,0	1.0,1.0,1.0,0.792,1.0,1.0	.	.
BC	J09354	chr1:235432945-235433098|+|235430804|235434203	SE	chr1:235430804,235432945-235433098,235434203	+	1	1	-0.186	1,1,0,4,6,0	13,14,11,8,4,12	0.037,0.034,0.0,0.2,0.429,0.0	.	.
BC	J09355	chr1:235438768-235438926|+|235437474|235441813	SE	chr1:235437474,235438768-235438926,235441813	+	0.10711	0.770762	0.067	40,18,39,45,48,32	0,0,4,5,2,2	1.0,1.0,0.83,0.818,0.923,0.889	.	.
BC	J09356	chr1:235438768-235438988|+|235437474|235441813	SE	chr1:235437474,235438768-235438988,235441813	+	0.110797	0.787805	0.068	35,20,39,45,46,32	0,0,4,5,2,2	1.0,1.0,0.83,0.818,0.92,0.889	.	.
RSF	J09357	chr2:38746143-38746179|-|38745187|38746693	SE	chr2:38745187,38746143-38746179,38746693	-	0.326748	1	0.01	2340,1483,2085,1832,2119,1645	218,97,140,154,208,114	0.892,0.922,0.92,0.901,0.887,0.917	.	.
RSF	J09358	chr2:38747061-38747130|-|38746747|38748055	SE	chr2:38746747,38747061-38747130,38748055	-	0.0478316	0.470434	-0.03	20,8,12,36,12,16	156,101,119,151,128,109	0.075,0.048,0.06,0.131,0.056,0.085	.	.
RSF	J09359	chr2:38748897-38749173|-|38748653|38749528	SE	chr2:38748653,38748897-38749173,38749528	-	0.0187748	0.256697	0.02	76,73,63,46,70,28	748,367,564,505,638,386	0.048,0.09,0.053,0.044,0.052,0.035	.	.
RSF	J09360	chr2:38748897-38749346|-|38748653|38749528	SE	chr2:38748653,38748897-38749346,38749528	-	0.434797	1	0.025	604,570,630,519,533,460	748,367,564,505,638,386	0.288,0.437,0.358,0.339,0.295,0.373	.	.
PHX	J09361	chr1:92042822-92042980|+|92032590|92045531	SE	chr1:92032590,92042822-92042980,92045531	+	1	1	-0.084	20,0,14,17,13,24	2,0,0,0,0,0	0.833,NA,1.0,1.0,1.0,1.0	.	.
CNJ	J09362	chr5:160276268-160276412|-|160259771|160280524	SE	chr5:160259771,160276268-160276412,160280524	-	0.265678	1	-0.001	4,1,6,0,6,0	19,3,13,17,4,8	0.095,0.143,0.188,0.0,0.429,0.0	.	.
CNJ	J09363	chr5:160280524-160280738|-|160259771|160311857	SE	chr5:160259771,160280524-160280738,160311857	-	0.109881	0.783576	0.19	38,9,17,21,6,9	0,0,0,0,4,0	1.0,1.0,1.0,1.0,0.429,1.0	.	.
CNJ	J09364	chr5:160280524-160280948|-|160259771|160311857	SE	chr5:160259771,160280524-160280948,160311857	-	0.0703306	0.59731	0.222	19,3,13,17,4,8	0,0,0,0,4,0	1.0,1.0,1.0,1.0,0.333,1.0	.	.
SD17B	J09365	chr1:162802831-162802949|+|162799937|162803430	SE	chr1:162799937,162802831-162802949,162803430	+	0.728354	1	0.022	1,8,1,2,2,11	67,19,43,60,49,56	0.007,0.175,0.012,0.017,0.02,0.09	.	.
3GAT	J09366	chr11:134387547-134387940|-|134384188|134411806	SE	chr11:134384188,134387547-134387940,134411806	-	0.913953	1	-0.013	20,3,15,24,3,12	7,4,2,6,4,2	0.588,0.273,0.789,0.667,0.273,0.75	.	.
YCBP	J09367	chr13:77088831-77089031|-|77087633|77090105	SE	chr13:77087633,77088831-77089031,77090105	-	0.0216618	0.282084	-0.023	1267,823,1110,1177,1255,946	17,51,40,18,33,27	0.974,0.89,0.933,0.97,0.95,0.946	.	.
YCBP	J09368	chr13:77090105-77090263|-|77087633|77095357	SE	chr13:77087633,77090105-77090263,77095357	-	0.0274403	0.329759	-0.063	17,51,41,18,33,27	0,6,0,0,0,0	1.0,0.81,1.0,1.0,1.0,1.0	.	.
YCBP	J09369	chr13:77118339-77118495|-|77099013|77121372	SE	chr13:77099013,77118339-77118495,77121372	-	0.961804	1	-0.001	867,461,878,746,808,774	1366,1064,1240,1212,1587,1201	0.241,0.178,0.261,0.235,0.203,0.244	.	.
YCBP	J09370	chr13:77118339-77118519|-|77099013|77121372	SE	chr13:77099013,77118339-77118519,77121372	-	0.402052	1	0.01	547,261,484,371,474,415	1366,1064,1240,1212,1587,1201	0.167,0.109,0.163,0.133,0.13,0.147	.	.
YCBP	J09371	chr13:77126317-77126542|-|77125468|77139195	SE	chr13:77125468,77126317-77126542,77139195	-	0.315651	1	-0.016	468,374,366,492,515,406	18,23,20,15,19,24	0.929,0.89,0.901,0.943,0.931,0.894	.	.
YCBP	J09372	chr13:77129155-77129230|-|77126542|77139195	SE	chr13:77126542,77129155-77129230,77139195	-	0.458685	1	0.014	280,165,233,247,241,240	444,366,356,485,491,396	0.28,0.217,0.287,0.239,0.232,0.272	.	.
YCBP	J09373	chr13:77233155-77233263|-|77225554|77243058	SE	chr13:77225554,77233155-77233263,77243058	-	0.497934	1	0.015	768,450,685,707,673,558	120,126,151,151,179,121	0.771,0.653,0.705,0.711,0.664,0.708	.	.
CLT	J09374	chr4:128942995-128943188|-|128936851|128946006	SE	chr4:128936851,128942995-128943188,128946006	-	0.556769	1	0.034	139,100,130,134,208,105	38,41,34,51,45,56	0.647,0.549,0.657,0.568,0.698,0.484	.	.
CLT	J09375	chr4:128965226-128965318|-|128959777|128970377	SE	chr4:128959777,128965226-128965318,128970377	-	0.470952	1	-0.022	106,59,91,69,139,61	1,5,2,4,2,0	0.984,0.87,0.963,0.907,0.975,1.0	.	.
COA	J09376	chr20:46079386-46079453|-|46070536|46089816	SE	chr20:46070536,46079386-46079453,46089816	-	0.928921	1	-0.009	101,72,117,111,130,87	10,4,2,8,7,2	0.866,0.92,0.974,0.899,0.923,0.965	.	.
NTS1	J09377	chr15:65607301-65607442|-|65605236|65610795	SE	chr15:65605236,65607301-65607442,65610795	-	0.941754	1	0.021	60,32,59,41,37,32	2,0,2,2,2,0	0.938,1.0,0.937,0.911,0.902,1.0	.	.
NTS1	J09378	chr15:65607301-65607442|-|65605236|65611097	SE	chr15:65605236,65607301-65607442,65611097	-	0.137626	0.899463	0.055	54,49,44,34,42,41	0,0,1,0,4,1	1.0,1.0,0.957,1.0,0.84,0.953	.	.
CL	J09379	chr17:41896619-41896649|-|41893174|41897748	SE	chr17:41893174,41896619-41896649,41897748	-	0.80758	1	-0.013	390,173,332,289,344,211	28,39,35,16,43,37	0.918,0.78,0.884,0.935,0.865,0.82	.	.
NPO	J09380	chr5:72825734-72825821|+|72816752|72848384	SE	chr5:72816752,72825734-72825821,72848384	+	1	1	0.064	0,2,0,0,1,0	11,4,18,21,17,10	0.0,0.225,0.0,0.0,0.033,0.0	.	.
NAJC1	J09381	chr3:132453297-132453504|+|132434618|132453598	SE	chr3:132434618,132453297-132453504,132453598	+	1	1	0.07	15,10,10,11,15,5	0,0,0,0,2,0	1.0,1.0,1.0,1.0,0.789,1.0	.	.
NAJC1	J09382	chr3:132463695-132463817|+|132461205|132465950	SE	chr3:132461205,132463695-132463817,132465950	+	1	1	-0.074	27,14,18,15,24,13	0,2,0,0,0,0	1.0,0.778,1.0,1.0,1.0,1.0	.	.
FNLR	J09383	chr1:24159051-24159182|-|24157891|24159473	SE	chr1:24157891,24159051-24159182,24159473	-	0.621205	1	0.03	79,113,42,101,88,60	49,27,23,35,55,33	0.446,0.677,0.477,0.591,0.444,0.476	.	.
FNLR	J09384	chr1:24180730-24180854|-|24169601|24187190	SE	chr1:24169601,24180730-24180854,24187190	-	0.0125578	0.197145	-0.202	39,27,7,37,32,14	1,0,7,0,2,0	0.951,1.0,0.333,1.0,0.889,1.0	.	.
PP5	J09385	chr19:46383410-46383476|+|46376574|46383779	SE	chr19:46376574,46383410-46383476,46383779	+	0.678807	1	-0.007	492,207,298,270,311,310	27,18,5,19,9,13	0.922,0.881,0.975,0.902,0.957,0.939	.	.
OR3	J09386	chr1:179082939-179083053|+|179082387|179087910	SE	chr1:179082387,179082939-179083053,179087910	+	0.0044557	0.0984532	-0.054	92,77,100,57,103,72	2,0,7,0,0,0	0.959,1.0,0.88,1.0,1.0,1.0	.	.
OR3	J09387	chr1:179085627-179085893|+|179082387|179087910	SE	chr1:179082387,179085627-179085893,179087910	+	0.00236487	0.0645833	-0.06	97,50,85,77,76,62	2,0,7,0,0,0	0.96,1.0,0.859,1.0,1.0,1.0	.	.
OR3	J09388	chr1:179085627-179085893|+|179083053|179087910	SE	chr1:179083053,179085627-179085893,179087910	+	0.235605	1	-0.042	173,111,157,140,170,130	24,15,30,12,25,17	0.783,0.787,0.724,0.854,0.773,0.793	.	.
NF	J09389	chr6:37374619-37374709|+|37371574|37376925	SE	chr6:37371574,37374619-37374709,37376925	+	0.273163	1	0.069	81,41,87,67,53,46	10,1,7,7,4,10	0.822,0.959,0.877,0.845,0.883,0.724	.	.
NF	J09390	chr6:37381149-37381354|+|37377033|37390741	SE	chr6:37377033,37381149-37381354,37390741	+	0.0796755	0.645344	-0.052	199,82,212,89,107,124	0,12,0,0,4,0	1.0,0.774,1.0,1.0,0.93,1.0	.	.
RHGEF1	J09391	chr1:16205537-16205667|-|16205425|16205930	SE	chr1:16205425,16205537-16205667,16205930	-	0.639342	1	-0.095	44,15,26,46,57,20	0,3,0,0,0,0	1.0,0.714,1.0,1.0,1.0,1.0	.	.
UD	J09392	chrX:7105748-7105838|-|7077449|7148052	SE	chrX:7077449,7105748-7105838,7148052	-	0.317444	1	-0.123	12,13,7,7,28,20	4,0,0,0,0,0	0.632,1.0,1.0,1.0,1.0,1.0	.	.
UD	J09393	chrX:7116965-7117034|-|7105838|7148052	SE	chrX:7105838,7116965-7117034,7148052	-	0.00165438	0.0503275	-0.048	2,0,0,3,3,8	36,32,35,34,68,46	0.034,0.0,0.0,0.053,0.027,0.099	.	.
D	J09394	chr1:20613841-20613899|+|20605039|20618451	SE	chr1:20605039,20613841-20613899,20618451	+	0.00621429	0.123227	-0.071	4,31,2,41,33,12	0,10,0,2,1,0	1.0,0.676,1.0,0.933,0.957,1.0	.	.
M	J09395	chr1:241548828-241548898|+|241532498|241550954	SE	chr1:241532498,241548828-241548898,241550954	+	0.490252	1	-0.048	22,13,13,12,114,63	0,2,0,0,4,0	1.0,0.804,1.0,1.0,0.947,1.0	.	.
YP4V	J09396	chr4:186194499-186194612|+|186192037|186196939	SE	chr4:186192037,186194499-186194612,186196939	+	1	1	0.039	35,13,17,45,16,14	2,0,0,0,0,2	0.9,1.0,1.0,1.0,1.0,0.783	.	.
ASGRF	J09397	chr5:81094295-81094362|+|81092961|81094855	SE	chr5:81092961,81094295-81094362,81094855	+	0.145529	0.931167	0.028	58,31,32,56,49,32	0,3,0,2,0,4	1.0,0.869,1.0,0.947,1.0,0.837	.	.
ASGRF	J09398	chr5:81108995-81109078|+|81094992|81113537	SE	chr5:81094992,81108995-81109078,81113537	+	0.0240231	0.301507	0.073	162,115,121,285,193,229	20,10,4,35,38,24	0.827,0.872,0.947,0.828,0.75,0.849	.	.
ASGRF	J09399	chr5:81112609-81112858|+|81094992|81113537	SE	chr5:81094992,81112609-81112858,81113537	+	0.0248081	0.307749	0.16	95,71,85,159,67,148	20,10,4,35,38,24	0.704,0.78,0.914,0.694,0.469,0.755	.	.
ASGRF	J09400	chr5:81112609-81112858|+|81109078|81113537	SE	chr5:81109078,81112609-81112858,81113537	+	0.85923	1	-0.006	485,338,358,800,422,659	7,12,11,23,11,10	0.972,0.934,0.942,0.946,0.95,0.971	.	.
ASGRF	J09401	chr5:81201329-81201442|+|81127163|81206844	SE	chr5:81127163,81201329-81201442,81206844	+	0.0188275	0.257084	0.065	39,22,36,78,27,52	3,0,0,6,2,2	0.87,1.0,1.0,0.87,0.874,0.931	.	.
CT	J09402	chr5:10254673-10254838|+|10254205|10258110	SE	chr5:10254205,10254673-10254838,10258110	+	0.0901261	0.695612	0.052	89,47,56,62,81,49	0,1,0,0,0,6	1.0,0.959,1.0,1.0,1.0,0.803	.	.
CT	J09403	chr5:10254765-10254838|+|10254205|10255954	SE	chr5:10254205,10254765-10254838,10255954	+	0.839804	1	0.005	335,213,284,215,420,222	11,8,7,16,5,5	0.95,0.943,0.962,0.893,0.981,0.965	.	.
RM	J09404	chr7:2238014-2238937|-|2235564|2239417	SE	chr7:2235564,2238014-2238937,2239417	-	0.569296	1	-0.029	73,34,28,32,96,40	52,17,50,19,66,39	0.412,0.5,0.219,0.457,0.421,0.339	.	.
AFAH	J09405	chr1:25972557-25972712|-|25962083|25974479	SE	chr1:25962083,25972557-25972712,25974479	-	0.478961	1	0.01	186,112,139,190,171,139	7,12,4,15,11,6	0.93,0.824,0.946,0.864,0.886,0.921	.	.
AFAH	J09406	chr1:25988230-25988327|-|25984528|25990726	SE	chr1:25984528,25988230-25988327,25990726	-	0.102388	0.750736	0.028	127,26,47,91,108,33	5,4,1,15,5,2	0.934,0.782,0.963,0.77,0.923,0.901	.	.
AFAH	J09407	chr1:25989447-25989601|-|25984528|25990726	SE	chr1:25984528,25989447-25989601,25990726	-	0.776688	1	-0.097	22,2,10,28,23,20	5,4,1,15,5,2	0.688,0.2,0.833,0.483,0.697,0.833	.	.
AFAH	J09408	chr1:25989447-25989601|-|25988327|25990726	SE	chr1:25988327,25989447-25989601,25990726	-	0.00450017	0.0991315	0.122	21,2,12,32,25,20	0,0,0,4,1,1	1.0,1.0,1.0,0.8,0.926,0.909	.	.
HCTF	J09409	chr1:246842693-246842776|-|246840998|246849614	SE	chr1:246840998,246842693-246842776,246849614	-	0.162419	0.994792	-0.035	247,200,195,222,171,226	29,17,24,21,10,20	0.834,0.874,0.828,0.862,0.91,0.87	.	.
HCTF	J09410	chr1:246843794-246843928|-|246840998|246849614	SE	chr1:246840998,246843794-246843928,246849614	-	0.903976	1	-0.005	204,244,172,138,164,155	29,17,24,21,10,20	0.779,0.878,0.782,0.767,0.891,0.795	.	.
HCTF	J09411	chr1:246843794-246843928|-|246842776|246849614	SE	chr1:246842776,246843794-246843928,246849614	-	0.0817112	0.65556	0.039	501,598,447,460,488,434	43,31,50,49,32,72	0.853,0.906,0.817,0.824,0.884,0.751	.	.
HCTF	J09412	chr1:246867660-246867811|-|246864116|246876036	SE	chr1:246864116,246867660-246867811,246876036	-	0.850948	1	-0.145	17,13,8,23,12,18	0,2,1,0,0,0	1.0,0.765,0.8,1.0,1.0,1.0	.	.
HCTF	J09413	chr1:246876036-246876187|-|246867811|246876949	SE	chr1:246867811,246876036-246876187,246876949	-	0.501581	1	-0.057	36,35,39,68,41,33	0,0,4,0,0,0	1.0,1.0,0.83,1.0,1.0,1.0	.	.
NSG0000028376	J09414	chr1:100017681-100017815|+|100015420|100049908	SE	chr1:100015420,100017681-100017815,100049908	+	0.0637589	0.562554	0.037	86,44,48,62,68,52	0,0,2,3,1,2	1.0,1.0,0.923,0.912,0.971,0.929	.	.
NSG0000028376	J09415	chr1:100043072-100043229|+|100011533|100049908	SE	chr1:100011533,100043072-100043229,100049908	+	1	1	-0.054	13,10,16,9,14,12	0,2,0,0,1,0	1.0,0.714,1.0,1.0,0.875,1.0	.	.
NSG0000028376	J09416	chr1:100043072-100043229|+|100015420|100049908	SE	chr1:100015420,100043072-100043229,100049908	+	0.00577234	0.11754	0.182	13,10,16,9,14,14	0,0,2,3,1,2	1.0,1.0,0.8,0.6,0.875,0.778	.	.
NSG0000028376	J09417	chr1:100043072-100043229|+|100017815|100049908	SE	chr1:100017815,100043072-100043229,100049908	+	1	1	0.033	15,10,16,11,15,12	0,1,0,2,0,0	1.0,0.833,1.0,0.733,1.0,1.0	.	.
ORO2	J09418	chr9:98128169-98128260|-|98126823|98128606	SE	chr9:98126823,98128169-98128260,98128606	-	0.0042401	0.0952293	-0.087	117,145,130,84,136,125	18,20,4,2,2,11	0.787,0.805,0.949,0.96,0.975,0.866	.	.
HTF	J09419	chr1:113706593-113706722|-|113706162|113710253	SE	chr1:113706162,113706593-113706722,113710253	-	1	1	0.089	19,26,40,11,17,24	0,0,0,2,0,0	1.0,1.0,1.0,0.733,1.0,1.0	.	.
HTF	J09420	chr1:113724758-113724893|-|113713438|113726417	SE	chr1:113713438,113724758-113724893,113726417	-	0.495736	1	0.027	92,75,99,49,40,30	2,0,4,6,0,0	0.958,1.0,0.925,0.803,1.0,1.0	.	.
NF518	J09421	chr10:96151415-96151566|+|96133648|96155325	SE	chr10:96133648,96151415-96151566,96155325	+	0.345253	1	0.062	171,76,119,203,170,96	62,19,60,61,107,50	0.58,0.667,0.498,0.625,0.443,0.49	.	.
NF518	J09422	chr10:96151415-96151566|+|96133648|96155923	SE	chr10:96133648,96151415-96151566,96155923	+	0.0240873	0.302217	0.133	105,56,76,109,127,47	7,2,1,3,9,18	0.882,0.933,0.974,0.948,0.876,0.566	.	.
NF518	J09423	chr10:96155325-96155376|+|96133648|96155923	SE	chr10:96133648,96155325-96155376,96155923	+	0.03252	0.366284	0.067	72,24,71,56,112,68	7,2,1,3,9,18	0.878,0.894,0.98,0.929,0.897,0.726	.	.
NF518	J09424	chr10:96155325-96155398|+|96133648|96155923	SE	chr10:96133648,96155325-96155398,96155923	+	0.118513	0.820776	0.135	36,13,25,38,43,25	7,2,1,3,9,18	0.762,0.802,0.94,0.887,0.748,0.463	.	.
NF518	J09425	chr10:96155325-96155398|+|96151566|96155923	SE	chr10:96151566,96155325-96155398,96155923	+	0.000451981	0.0212793	0.133	43,10,24,49,20,21	0,0,0,3,1,4	1.0,1.0,1.0,0.91,0.926,0.765	.	.
EK	J09426	chr4:169438082-169438259|-|169433665|169463242	SE	chr4:169433665,169438082-169438259,169463242	-	0.336255	1	0.031	189,115,171,172,188,121	12,1,8,12,10,6	0.887,0.983,0.914,0.878,0.904,0.91	.	.
EK	J09427	chr4:169555719-169555851|-|169537911|169555931	SE	chr4:169537911,169555719-169555851,169555931	-	0.573067	1	0.036	45,40,21,32,34,25	54,18,20,43,32,16	0.294,0.526,0.344,0.271,0.347,0.439	.	.
EK	J09428	chr4:169561479-169561554|-|169556095|169561686	SE	chr4:169556095,169561479-169561554,169561686	-	0.485237	1	-0.079	18,36,20,19,42,17	2,2,0,0,0,0	0.847,0.917,1.0,1.0,1.0,1.0	.	.
EK	J09429	chr4:169561479-169561554|-|169556095|169561831	SE	chr4:169556095,169561479-169561554,169561831	-	0.661042	1	0.091	15,24,15,15,36,13	0,0,0,0,0,3	1.0,1.0,1.0,1.0,1.0,0.727	.	.
EK	J09430	chr4:169561686-169561737|-|169556095|169561831	SE	chr4:169556095,169561686-169561737,169561831	-	0.530091	1	0.107	16,7,13,10,10,9	0,0,0,0,0,3	1.0,1.0,1.0,1.0,1.0,0.678	.	.
EK	J09431	chr4:169561686-169561737|-|169561554|169561831	SE	chr4:169561554,169561686-169561737,169561831	-	1	1	0.05	18,18,17,18,18,16	0,0,0,0,0,2	1.0,1.0,1.0,1.0,1.0,0.849	.	.
EK	J09432	chr4:169587558-169587613|-|169585549|169588648	SE	chr4:169585549,169587558-169587613,169588648	-	0.355804	1	-0.034	201,218,211,175,199,241	29,62,9,25,24,19	0.826,0.707,0.941,0.828,0.85,0.897	.	.
EK	J09433	chr4:169589446-169589514|-|169588735|169590725	SE	chr4:169588735,169589446-169589514,169590725	-	0.0337469	0.375508	-0.046	198,181,178,232,223,214	1,30,10,11,7,6	0.992,0.794,0.919,0.931,0.953,0.958	.	.
EK	J09434	chr4:169589446-169589541|-|169588735|169590725	SE	chr4:169588735,169589446-169589541,169590725	-	0.516414	1	-0.067	54,51,55,63,45,70	1,30,10,11,7,6	0.968,0.487,0.754,0.762,0.782,0.867	.	.
EK	J09435	chr4:169598499-169598599|-|169590809|169602007	SE	chr4:169590809,169598499-169598599,169602007	-	0.505177	1	0.015	7,2,2,7,2,1	26,20,28,33,19,42	0.128,0.052,0.037,0.104,0.054,0.013	.	.
EK	J09436	chr4:169599099-169599197|-|169590809|169602007	SE	chr4:169590809,169599099-169599197,169602007	-	0.737924	1	0.008	122,71,83,120,94,105	26,20,28,33,19,42	0.721,0.661,0.62,0.667,0.731,0.579	.	.
EK	J09437	chr4:169599099-169599197|-|169590809|169612019	SE	chr4:169590809,169599099-169599197,169612019	-	0.0479486	0.471096	-0.074	55,38,34,49,36,46	0,6,0,0,0,0	1.0,0.777,1.0,1.0,1.0,1.0	.	.
EK	J09438	chr4:169599099-169599197|-|169598599|169602007	SE	chr4:169598599,169599099-169599197,169602007	-	0.00839638	0.150633	0.062	47,21,42,52,44,43	0,0,2,5,2,1	1.0,1.0,0.92,0.851,0.924,0.959	.	.
APGEF	J09439	chr4:159210499-159210583|+|159193256|159304341	SE	chr4:159193256,159210499-159210583,159304341	+	0.441439	1	-0.115	13,49,21,35,61,24	2,0,2,0,0,0	0.793,1.0,0.861,1.0,1.0,1.0	.	.
APGEF	J09440	chr4:159243773-159243791|+|159241368|159304341	SE	chr4:159241368,159243773-159243791,159304341	+	0.000612134	0.0259436	-0.038	427,671,418,340,803,390	43,106,40,23,44,43	0.896,0.846,0.901,0.928,0.941,0.887	.	.
APGEF	J09441	chr4:159344035-159344059|+|159343404|159345105	SE	chr4:159343404,159344035-159344059,159345105	+	0.245242	1	-0.021	20,25,12,14,47,15	78,137,73,76,140,77	0.176,0.132,0.12,0.133,0.219,0.14	.	.
APGEF	J09442	chr4:159351058-159351133|+|159350289|159352684	SE	chr4:159350289,159351058-159351133,159352684	+	0.0192684	0.261369	-0.124	36,31,24,26,60,53	50,99,62,29,121,41	0.307,0.162,0.192,0.356,0.234,0.443	.	.
APGEF	J09443	chr4:159351058-159351181|+|159350289|159352684	SE	chr4:159350289,159351058-159351181,159352684	+	0.218493	1	-0.064	75,125,67,53,148,83	50,99,62,29,121,41	0.429,0.387,0.351,0.477,0.379,0.503	.	.
PSM	J09444	chr1:108877530-108877774|+|108877228|108885274	SE	chr1:108877228,108877530-108877774,108885274	+	1	1	-0.053	0,0,1,2,0,0	8,14,12,4,20,11	0.0,0.0,0.04,0.2,0.0,0.0	.	.
PSM	J09445	chr1:108882579-108882625|+|108877228|108885274	SE	chr1:108877228,108882579-108882625,108885274	+	0.464209	1	-0.076	2,2,2,6,0,1	8,14,12,4,20,11	0.153,0.094,0.108,0.52,0.0,0.062	.	.
EIL	J09446	chr15:75352110-75352230|+|75349339|75352323	SE	chr15:75349339,75352110-75352230,75352323	+	1	1	0.074	22,10,13,14,13,9	0,0,0,2,0,0	1.0,1.0,1.0,0.778,1.0,1.0	.	.
SAP	J09447	chr2:9391061-9391196|+|9388546|9393481	SE	chr2:9388546,9391061-9391196,9393481	+	0.00797668	0.145359	0.199	14,29,7,6,15,6	0,0,0,1,4,0	1.0,1.0,1.0,0.75,0.652,1.0	.	.
AZAP	J09448	chr19:1429966-1429996|+|1428995|1430221	SE	chr19:1428995,1429966-1429996,1430221	+	5.27754e-06	0.0010266	-0.059	145,116,111,126,121,118	5,16,0,0,0,1	0.959,0.853,1.0,1.0,1.0,0.99	.	.
AZAP	J09449	chr19:1433738-1433827|+|1432690|1434739	SE	chr19:1432690,1433738-1433827,1434739	+	0.0638489	0.562909	0.026	34,12,17,18,18,7	135,112,97,119,109,127	0.126,0.058,0.091,0.08,0.087,0.031	.	.
NAJC2	J09450	chr11:31396282-31396394|+|31370859|31414810	SE	chr11:31370859,31396282-31396394,31414810	+	0.522628	1	-0.008	14,0,1,9,2,1	14,5,7,13,6,23	0.341,0.0,0.069,0.264,0.147,0.022	.	.
NAJC2	J09451	chr11:31408109-31408330|+|31370859|31414810	SE	chr11:31370859,31408109-31408330,31414810	+	0.160467	0.987331	0.123	7,9,11,7,7,9	14,5,7,13,6,23	0.2,0.474,0.44,0.212,0.368,0.164	.	.
NAJC2	J09452	chr11:31414810-31414949|+|31370859|31426286	SE	chr11:31370859,31414810-31414949,31426286	+	0.10263	0.751473	0	27,12,14,39,12,41	0,0,2,3,0,2	1.0,1.0,0.778,0.867,1.0,0.911	.	.
NAJC2	J09453	chr11:31429482-31429606|+|31426355|31430270	SE	chr11:31426355,31429482-31429606,31430270	+	0.00132526	0.0434726	-0.167	7,2,9,23,12,21	20,10,30,26,23,19	0.149,0.091,0.13,0.307,0.207,0.356	.	.
NSG0000017336	J09454	chr3:52225526-52225635|-|52224312|52229660	SE	chr3:52224312,52225526-52225635,52229660	-	0.319565	1	-0.12	49,9,37,34,23,14	0,3,1,0,1,0	1.0,0.611,0.951,1.0,0.923,1.0	.	.
GS1	J09455	chr5:177367713-177367825|+|177367557|177368156	SE	chr5:177367557,177367713-177367825,177368156	+	0.794268	1	0.012	17,5,6,19,32,9	4,0,4,8,0,4	0.687,1.0,0.437,0.551,1.0,0.538	.	.
APK	J09456	chr10:48308094-48308288|+|48306821|48325896	SE	chr10:48306821,48308094-48308288,48325896	+	0.845026	1	0.015	44,70,68,69,89,66	39,12,22,21,36,34	0.361,0.745,0.607,0.622,0.553,0.493	.	.
APK	J09457	chr10:48325896-48325965|+|48306821|48401611	SE	chr10:48306821,48325896-48325965,48401611	+	0.895125	1	0.006	123,57,146,85,127,123	193,138,149,178,193,155	0.288,0.208,0.384,0.233,0.295,0.335	.	.
APK	J09458	chr10:48325896-48325965|+|48308288|48401611	SE	chr10:48308288,48325896-48325965,48401611	+	0.455724	1	-0.039	89,59,148,78,117,106	66,112,84,67,83,79	0.461,0.251,0.528,0.425,0.472,0.46	.	.
CHL	J09459	chr1:193020306-193020381|-|193016395|193021096	SE	chr1:193016395,193020306-193020381,193021096	-	0.13631	0.894536	0.016	102,28,58,41,56,47	340,183,261,218,330,221	0.156,0.086,0.12,0.104,0.095,0.116	.	.
CHL	J09460	chr1:193020306-193020381|-|193018820|193021096	SE	chr1:193018820,193020306-193020381,193021096	-	0.00054667	0.0240986	-0.263	43,11,21,19,29,27	20,3,13,6,1,1	0.57,0.693,0.499,0.661,0.947,0.943	.	.
CHL	J09461	chr1:193027874-193027955|-|193023946|193028084	SE	chr1:193023946,193027874-193027955,193028084	-	0.0704483	0.598016	0.046	91,37,57,54,50,20	175,128,117,128,158,96	0.237,0.147,0.225,0.201,0.159,0.111	.	.
ZIP	J09462	chr3:108605334-108605438|+|108589839|108608088	SE	chr3:108589839,108605334-108605438,108608088	+	0.0306036	0.352394	-0.098	79,20,26,83,31,33	2,4,0,1,0,0	0.955,0.728,1.0,0.978,1.0,1.0	.	.
ZIP	J09463	chr3:108605334-108605438|+|108590096|108608088	SE	chr3:108590096,108605334-108605438,108608088	+	0.914926	1	0.049	75,17,24,77,31,27	2,0,0,0,4,0	0.953,1.0,1.0,1.0,0.806,1.0	.	.
ZIP	J09464	chr3:108686444-108686584|+|108684341|108687975	SE	chr3:108684341,108686444-108686584,108687975	+	0.664826	1	-0.015	352,110,131,258,157,86	4,6,2,5,2,2	0.978,0.902,0.97,0.963,0.975,0.956	.	.
PR15	J09465	chr1:6253717-6254147|-|6250624|6254549	SE	chr1:6250624,6253717-6254147,6254549	-	0.0296904	0.345641	0.196	14,17,26,15,7,13	0,0,0,0,5,0	1.0,1.0,1.0,1.0,0.412,1.0	.	.
EATR5	J09466	chr2:36990647-36990799|-|36988859|37000585	SE	chr2:36988859,36990647-36990799,37000585	-	0.959513	1	-0.002	634,399,478,549,618,623	80,58,63,96,79,62	0.798,0.775,0.791,0.741,0.796,0.834	.	.
EATR5	J09467	chr2:37002305-37002572|-|37000813|37003541	SE	chr2:37000813,37002305-37002572,37003541	-	0.0814222	0.654004	0.025	316,208,183,248,287,223	6,0,15,9,22,6	0.963,1.0,0.859,0.932,0.867,0.949	.	.
EATR5	J09468	chr2:37070229-37070387|-|37068930|37075484	SE	chr2:37068930,37070229-37070387,37075484	-	0.743217	1	-0.012	44,41,38,40,35,35	8,6,1,0,7,5	0.733,0.774,0.95,1.0,0.714,0.778	.	.
EATR5	J09469	chr2:37072109-37072281|-|37068930|37075484	SE	chr2:37068930,37072109-37072281,37075484	-	0.377215	1	-0.02	185,134,185,176,223,172	8,6,1,0,7,5	0.92,0.918,0.989,1.0,0.941,0.945	.	.
IB	J09470	chr1:1624964-1625185|+|1624901|1625285	SE	chr1:1624901,1624964-1625185,1625285	+	1.53575e-05	0.00207131	0.232	12,11,7,8,21,8	0,0,0,2,6,0	1.0,1.0,1.0,0.667,0.636,1.0	.	.
IB	J09471	chr1:1624990-1625185|+|1624901|1625285	SE	chr1:1624901,1624990-1625185,1625285	+	0.000103847	0.00784306	0.156	33,19,8,18,30,26	0,0,0,2,6,0	1.0,1.0,1.0,0.818,0.714,1.0	.	.
IB	J09472	chr1:1629384-1629566|+|1629311|1629638	SE	chr1:1629311,1629384-1629566,1629638	+	0.110403	0.786025	0.039	76,58,79,59,85,67	1,0,2,5,2,0	0.974,1.0,0.952,0.855,0.955,1.0	.	.
NCRNA-IU	J09473	chr11:95232854-95232919|+|95232674|95233453	SE	chr11:95232674,95232854-95232919,95233453	+	0.769626	1	0.013	73,39,59,54,38,43	62,66,60,48,56,56	0.433,0.277,0.389,0.422,0.306,0.332	.	.
NCRNA-IU	J09474	chr11:95232879-95232919|+|95232674|95233453	SE	chr11:95232674,95232879-95232919,95233453	+	0.783771	1	-0.011	205,144,198,163,155,164	62,66,60,48,56,56	0.713,0.621,0.712,0.718,0.675,0.687	.	.
FF	J09475	chr1:3873013-3873137|+|3872572|3883506	SE	chr1:3872572,3873013-3873137,3883506	+	0.00722736	0.136028	-0.108	8,4,2,10,11,6	35,19,28,15,25,21	0.103,0.095,0.034,0.25,0.18,0.125	.	.
CF	J09476	chr1:183573184-183573292|-|183570839|183577598	SE	chr1:183570839,183573184-183573292,183577598	-	1	1	-0.063	37,207,16,229,634,261	0,0,2,0,1,0	1.0,1.0,0.808,1.0,0.997,1.0	.	.
SF	J09477	chr11:77747035-77747128|-|77740936|77764597	SE	chr11:77740936,77747035-77747128,77764597	-	0.000135064	0.00932112	0.043	304,327,273,247,300,269	2,6,1,10,4,15	0.988,0.968,0.994,0.933,0.977,0.91	.	.
PDU	J09478	chr17:7585945-7586078|+|7583965|7586655	SE	chr17:7583965,7585945-7586078,7586655	+	0.677111	1	0.087	18,11,23,17,16,18	0,0,0,3,0,0	1.0,1.0,1.0,0.739,1.0,1.0	.	.
PDU	J09479	chr17:7586655-7586777|+|7583965|7586898	SE	chr17:7583965,7586655-7586777,7586898	+	0.409134	1	-0.077	31,7,12,15,23,11	2,4,0,0,2,2	0.886,0.467,1.0,1.0,0.852,0.733	.	.
PDU	J09480	chr17:7586655-7586777|+|7586078|7586898	SE	chr17:7586078,7586655-7586777,7586898	+	0.457527	1	0.065	58,18,38,29,48,33	0,0,0,0,0,4	1.0,1.0,1.0,1.0,1.0,0.805	.	.
PDU	J09481	chr17:7586691-7586777|+|7583965|7586898	SE	chr17:7583965,7586691-7586777,7586898	+	0.40249	1	-0.08	28,7,12,12,24,11	2,4,0,0,2,2	0.891,0.505,1.0,1.0,0.875,0.762	.	.
PDU	J09482	chr17:7586691-7586777|+|7586078|7587160	SE	chr17:7586078,7586691-7586777,7587160	+	0.459072	1	0.013	87,81,79,62,223,55	4,0,2,2,6,2	0.927,1.0,0.958,0.948,0.956,0.941	.	.
PDU	J09483	chr17:7586691-7586838|+|7586078|7587160	SE	chr17:7586078,7586691-7586838,7587160	+	0.423425	1	0.014	98,91,84,69,228,65	4,0,2,2,6,2	0.925,1.0,0.955,0.945,0.95,0.942	.	.
TP	J09484	chr17:31866654-31866715|-|31863516|31868045	SE	chr17:31863516,31866654-31866715,31868045	-	0.00693061	0.13228	0.128	6,2,5,1,0,3	17,10,8,13,14,10	0.19,0.117,0.293,0.049,0.0,0.166	.	.
TP	J09485	chr17:31866654-31866715|-|31865438|31868045	SE	chr17:31865438,31866654-31866715,31868045	-	0.0236149	0.298282	0.021	173,56,87,85,130,53	764,456,654,657,885,589	0.131,0.075,0.081,0.079,0.089,0.056	.	.
TP	J09486	chr17:31866654-31866715|-|31865438|31873377	SE	chr17:31865438,31866654-31866715,31873377	-	0.95604	1	0.001	130,44,64,57,90,38	7,0,16,4,6,5	0.925,1.0,0.726,0.904,0.909,0.834	.	.
TP	J09487	chr17:31878701-31878781|-|31878327|31880572	SE	chr17:31878327,31878701-31878781,31880572	-	0.0484518	0.474091	-0.104	46,33,37,46,86,29	13,3,8,5,9,2	0.68,0.868,0.735,0.847,0.851,0.897	.	.
YCAR	J09488	chr16:31202146-31202203|-|31201841|31202416	SE	chr16:31201841,31202146-31202203,31202416	-	0.496938	1	0.006	209,124,159,263,579,164	11,8,0,12,26,6	0.928,0.913,1.0,0.937,0.938,0.949	.	.
D20	J09489	chr3:112340901-112340983|+|112333224|112344961	SE	chr3:112333224,112340901-112340983,112344961	+	0.00922336	0.160602	0.193	84,44,56,13,13,24	25,34,27,14,19,19	0.666,0.435,0.552,0.356,0.289,0.429	.	.
D20	J09490	chr3:112340901-112340983|+|112336017|112344961	SE	chr3:112336017,112340901-112340983,112344961	+	0.606142	1	0.021	85,47,60,15,13,25	0,2,2,2,0,0	1.0,0.933,0.947,0.817,1.0,1.0	.	.
D20	J09491	chr3:112347348-112347423|+|112345288|112347534	SE	chr3:112345288,112347348-112347423,112347534	+	0.935931	1	0.001	13,24,23,6,18,7	13,25,12,9,8,6	0.381,0.371,0.541,0.291,0.581,0.418	.	.
D20	J09492	chr3:112347348-112347423|+|112345288|112347557	SE	chr3:112345288,112347348-112347423,112347557	+	0.0478845	0.470729	-0.047	56,69,60,28,36,35	269,213,196,67,94,95	0.114,0.166,0.159,0.205,0.191,0.185	.	.
D20	J09493	chr3:112347348-112347423|+|112345288|112347562	SE	chr3:112345288,112347348-112347423,112347562	+	0.170781	1	-0.085	21,35,26,10,23,16	27,35,41,9,18,15	0.324,0.381,0.281,0.406,0.44,0.396	.	.
DC	J09494	chr1:91520129-91520279|+|91515876|91524040	SE	chr1:91515876,91520129-91520279,91524040	+	0.222141	1	-0.036	125,76,129,66,76,130	6,8,9,3,6,4	0.912,0.826,0.878,0.917,0.864,0.942	.	.
KR1A	J09495	chr1:45552435-45552563|+|45551155|45561788	SE	chr1:45551155,45552435-45552563,45561788	+	0.504446	1	0.031	108,69,116,112,335,90	89,72,75,119,206,118	0.378,0.324,0.436,0.32,0.448,0.276	.	.
KR1A	J09496	chr1:45552435-45552563|+|45551155|45566568	SE	chr1:45551155,45552435-45552563,45566568	+	0.836072	1	-0.017	91,66,84,89,226,76	2,20,10,5,18,18	0.958,0.623,0.808,0.899,0.863,0.679	.	.
KR1A	J09497	chr1:45561788-45561878|+|45551155|45566568	SE	chr1:45551155,45561788-45561878,45566568	+	0.0835565	0.664343	-0.044	222,135,186,279,627,287	2,20,10,5,18,18	0.984,0.794,0.914,0.97,0.952,0.901	.	.
KR1A	J09498	chr1:45561788-45561878|+|45552563|45566568	SE	chr1:45552563,45561788-45561878,45566568	+	0.0101785	0.171271	-0.046	156,76,146,186,532,185	3,5,2,0,1,2	0.967,0.897,0.977,1.0,0.997,0.981	.	.
KR1A	J09499	chr1:45568484-45568684|+|45568177|45568926	SE	chr1:45568177,45568484-45568684,45568926	+	0.598105	1	0.013	500,317,383,529,1429,523	20,2,15,16,40,25	0.926,0.988,0.927,0.943,0.947,0.913	.	.
PA	J09500	chr17:1891832-1891940|+|1888851|1895008	SE	chr17:1888851,1891832-1891940,1895008	+	1	1	0.024	34,15,20,40,41,13	2,0,0,0,1,1	0.899,1.0,1.0,1.0,0.956,0.872	.	.
RHGEF1	J09501	chr1:156971696-156971816|-|156970043|156976982	SE	chr1:156970043,156971696-156971816,156976982	-	0.946658	1	0.092	26,49,4,25,158,30	12,17,0,10,42,9	0.52,0.59,1.0,0.556,0.653,0.625	.	.
BAC	J09502	chr13:99201428-99201567|+|99200939|99238426	SE	chr13:99200939,99201428-99201567,99238426	+	0.521013	1	0.005	20,53,27,29,21,33	286,265,244,289,256,200	0.034,0.091,0.052,0.048,0.039,0.076	.	.
BAC	J09503	chr13:99231433-99231513|+|99201567|99238426	SE	chr13:99201567,99231433-99231513,99238426	+	0.65885	1	0.021	9,20,12,9,15,7	18,50,27,29,21,32	0.231,0.194,0.211,0.157,0.3,0.116	.	.
RIM	J09504	chr11:5665980-5666081|-|5665682|5667688	SE	chr11:5665682,5665980-5666081,5667688	-	1	1	0.005	423,342,514,237,705,358	42,36,50,33,64,31	0.845,0.838,0.848,0.796,0.857,0.862	.	.
NSG0000023992	J09505	chr11:5667688-5667711|-|5665682|5678203	SE	chr11:5665682,5667688-5667711,5678203	-	0.364588	1	-0.033	36,50,39,25,84,22	8,3,0,0,6,2	0.791,0.933,1.0,1.0,0.922,0.902	.	.
RIM	J09506	chr11:5667688-5667711|-|5666081|5678203	SE	chr11:5666081,5667688-5667711,5678203	-	0.0721111	0.607215	-0.122	26,38,30,27,79,28	14,8,6,1,14,6	0.609,0.799,0.808,0.958,0.826,0.797	.	.
NKS	J09507	chr10:91827016-91827203|+|91822362|91828284	SE	chr10:91822362,91827016-91827203,91828284	+	0.014233	0.214368	0.019	1157,1321,1103,1108,1548,1163	22,27,22,30,34,50	0.963,0.961,0.962,0.949,0.958,0.921	.	.
BXO	J09508	chr5:41927012-41927248|+|41925498|41929696	SE	chr5:41925498,41927012-41927248,41929696	+	0.222242	1	-0.047	170,75,134,173,153,97	13,8,5,3,15,2	0.867,0.824,0.931,0.966,0.836,0.96	.	.
BXO	J09509	chr5:41928517-41928691|+|41927248|41929696	SE	chr5:41927248,41928517-41928691,41929696	+	0.356766	1	0.002	29,4,9,18,5,12	151,69,120,153,132,78	0.088,0.028,0.036,0.056,0.019,0.071	.	.
BXO	J09510	chr5:41939440-41939616|+|41934308|41941191	SE	chr5:41934308,41939440-41939616,41941191	+	0.269428	1	-0.086	107,29,39,78,50,44	9,8,10,3,7,9	0.856,0.644,0.661,0.929,0.781,0.71	.	.
LIPR	J09511	chr9:36146111-36146215|+|36145041|36147785	SE	chr9:36145041,36146111-36146215,36147785	+	0.015246	0.224688	0.037	8,2,0,1,0,2	14,30,6,6,26,13	0.234,0.034,0.0,0.082,0.0,0.076	.	.
TMR1	J09512	chr5:32232960-32233020|-|32230347|32233772	SE	chr5:32230347,32232960-32233020,32233772	-	0.0281951	0.335645	0.047	22,13,15,8,5,14	91,66,61,53,90,64	0.139,0.116,0.141,0.091,0.036,0.127	.	.
TMR1	J09513	chr5:32233772-32233934|-|32230347|32239000	SE	chr5:32230347,32233772-32233934,32239000	-	0.213199	1	-0.057	97,71,67,61,97,71	11,6,10,6,10,2	0.815,0.855,0.77,0.836,0.829,0.947	.	.
TMR1	J09514	chr5:32234961-32235129|-|32230347|32239000	SE	chr5:32230347,32234961-32235129,32239000	-	0.291241	1	-0.037	131,84,148,105,133,91	11,6,10,6,10,2	0.856,0.875,0.881,0.897,0.869,0.958	.	.
TMR1	J09515	chr5:32271832-32271905|-|32270947|32273979	SE	chr5:32270947,32271832-32271905,32273979	-	0.586283	1	0.01	438,293,379,434,456,317	7,9,19,10,3,30	0.975,0.953,0.925,0.964,0.99,0.868	.	.
AMB	J09516	chr1:209622981-209623179|-|209622680|209623504	SE	chr1:209622680,209622981-209623179,209623504	-	0.206624	1	0.123	14,481,95,13,38,26	0,3,0,4,0,0	1.0,0.988,1.0,0.619,1.0,1.0	.	.
NK	J09517	chr16:1371518-1371611|-|1370357|1385207	SE	chr16:1370357,1371518-1371611,1385207	-	0.59247	1	-0.015	107,66,60,67,61,47	0,5,4,2,0,4	1.0,0.881,0.894,0.95,1.0,0.869	.	.
NK	J09518	chr16:1401567-1401701|-|1399509|1403167	SE	chr16:1399509,1401567-1401701,1403167	-	0.287916	1	0.006	50,32,25,52,37,37	0,0,4,5,2,0	1.0,1.0,0.758,0.839,0.902,1.0	.	.
AM13	J09519	chr5:137946227-137946311|-|137945997|137948954	SE	chr5:137945997,137946227-137946311,137948954	-	0.396488	1	-0.05	374,176,346,318,338,307	118,144,110,96,130,120	0.651,0.418,0.649,0.661,0.605,0.601	.	.
AM13	J09520	chr5:137956476-137956542|-|137954376|137959615	SE	chr5:137954376,137956476-137956542,137959615	-	0.0559716	0.51852	0.016	51,31,35,36,35,17	436,319,428,404,422,394	0.07,0.059,0.05,0.054,0.051,0.027	.	.
AM13	J09521	chr5:138018954-138019146|-|138018514|138019880	SE	chr5:138018514,138018954-138019146,138019880	-	0.00538468	0.112156	-0.06	105,80,116,123,128,122	4,4,1,0,0,0	0.929,0.909,0.983,1.0,1.0,1.0	.	.
AM13	J09522	chr5:138018954-138019146|-|138018514|138021030	SE	chr5:138018514,138018954-138019146,138021030	-	0.705277	1	-0.019	275,194,342,298,345,336	28,40,23,33,36,34	0.831,0.708,0.881,0.819,0.827,0.832	.	.
AM13	J09523	chr5:138019880-138019977|-|138018514|138021030	SE	chr5:138018514,138019880-138019977,138021030	-	0.0746698	0.619597	0.057	10,12,5,5,10,2	28,40,23,33,36,34	0.165,0.142,0.107,0.077,0.133,0.032	.	.
AD	J09524	chr4:108027687-108028069|+|108023563|108033175	SE	chr4:108023563,108027687-108028069,108033175	+	0.000132618	0.00924331	0.076	113,58,59,79,95,63	0,0,0,8,3,0	1.0,1.0,1.0,0.832,0.941,1.0	.	.
NG	J09525	chr14:51877616-51877657|+|51860790|51939780	SE	chr14:51860790,51877616-51877657,51939780	+	0.689609	1	-0.054	62,28,46,31,22,31	0,4,0,0,0,0	1.0,0.839,1.0,1.0,1.0,1.0	.	.
NG	J09526	chr14:51877616-51877657|+|51860790|51950649	SE	chr14:51860790,51877616-51877657,51950649	+	0.000401979	0.0195413	-0.032	1929,1256,1438,1027,811,934	40,144,22,21,14,25	0.973,0.867,0.98,0.973,0.977,0.965	.	.
UFY	J09527	chr4:70794794-70794894|+|70789592|70800140	SE	chr4:70789592,70794794-70794894,70800140	+	0.966207	1	-0.01	80,52,74,56,87,61	17,11,17,14,22,8	0.72,0.721,0.704,0.686,0.683,0.806	.	.
UFY	J09528	chr4:70794794-70794894|+|70793904|70804347	SE	chr4:70793904,70794794-70794894,70804347	+	1	1	0.062	23,13,25,24,46,16	0,0,0,0,0,2	1.0,1.0,1.0,1.0,1.0,0.814	.	.
UFY	J09529	chr4:70800140-70800205|+|70788973|70802955	SE	chr4:70788973,70800140-70800205,70802955	+	1	1	0.073	23,14,16,13,29,11	0,0,0,0,0,2	1.0,1.0,1.0,1.0,1.0,0.781	.	.
UFY	J09530	chr4:70800140-70800205|+|70789592|70802955	SE	chr4:70789592,70800140-70800205,70802955	+	0.169386	1	-0.055	39,23,33,27,50,19	5,0,0,0,0,0	0.835,1.0,1.0,1.0,1.0,1.0	.	.
OLR2	J09531	chr2:127850589-127850685|-|127848185|127857765	SE	chr2:127848185,127850589-127850685,127857765	-	0.0032221	0.0795303	-0.23	29,6,21,29,19,7	0,4,2,0,0,0	1.0,0.455,0.854,1.0,1.0,1.0	.	.
OLR2	J09532	chr2:127852924-127853105|-|127850685|127858027	SE	chr2:127850685,127852924-127853105,127858027	-	0.509216	1	-0.019	282,166,204,243,248,146	32,17,12,23,21,8	0.815,0.83,0.895,0.841,0.855,0.901	.	.
LC2A	J09533	chr4:9826419-9826600|-|9780065|9834880	SE	chr4:9780065,9826419-9826600,9834880	-	0.346889	1	-0.036	22,37,21,57,121,16	2,2,0,0,2,1	0.846,0.902,1.0,1.0,0.968,0.889	.	.
LC2A	J09534	chr4:9920384-9920572|-|9908345|9941912	SE	chr4:9908345,9920384-9920572,9941912	-	0.244514	1	-0.034	18,14,7,20,66,18	3,0,0,1,2,0	0.75,1.0,1.0,0.909,0.943,1.0	.	.
PN	J09535	chr1:241600379-241600653|-|241597997|241604259	SE	chr1:241597997,241600379-241600653,241604259	-	0.000435787	0.0206842	0.044	43,29,26,16,36,26	139,173,166,206,320,194	0.134,0.077,0.073,0.037,0.053,0.063	.	.
PN	J09536	chr1:241600379-241600653|-|241597997|241604419	SE	chr1:241597997,241600379-241600653,241604419	-	6.37104e-05	0.00562313	-0.189	31,25,21,16,29,26	3,10,2,2,0,0	0.838,0.556,0.84,0.8,1.0,1.0	.	.
PN	J09537	chr1:241600379-241600653|-|241597997|241639881	SE	chr1:241597997,241600379-241600653,241639881	-	0.0861512	0.676411	0.03	31,25,21,18,29,24	91,115,79,112,173,88	0.146,0.098,0.117,0.074,0.077,0.12	.	.
PN	J09538	chr1:241604259-241604579|-|241597997|241639881	SE	chr1:241597997,241604259-241604579,241639881	-	0.470209	1	-0.023	200,229,222,274,413,246	91,115,79,112,173,88	0.524,0.499,0.584,0.55,0.544,0.583	.	.
PN	J09539	chr1:241604419-241604579|-|241597997|241639881	SE	chr1:241597997,241604419-241604579,241639881	-	0.385656	1	0.025	64,66,58,70,93,52	91,115,79,112,173,88	0.26,0.223,0.269,0.238,0.212,0.228	.	.
TK1	J09540	chr5:172045425-172045480|-|172045022|172052928	SE	chr5:172045022,172045425-172045480,172052928	-	2.36349e-08	1.79921e-05	-0.073	0,1,1,2,25,8	101,85,82,121,92,76	0.0,0.008,0.008,0.011,0.157,0.067	.	.
T6GAL	J09541	chr3:186942347-186942427|+|186930834|186948854	SE	chr3:186930834,186942347-186942427,186948854	+	0.00118486	0.0402945	0.311	18,5,9,10,8,4	9,2,11,28,17,14	0.545,0.6,0.329,0.176,0.22,0.146	.	.
T6GAL	J09542	chr3:186942347-186942427|+|186930834|187038741	SE	chr3:186930834,186942347-186942427,187038741	+	0.905349	1	0.038	4,5,10,12,8,3	2,2,8,9,2,4	0.545,0.6,0.429,0.444,0.706,0.31	.	.
T6GAL	J09543	chr3:186948854-186948938|+|186930834|186963784	SE	chr3:186930834,186948854-186948938,186963784	+	0.559481	1	0.015	36,17,40,57,32,37	137,102,95,180,161,168	0.134,0.089,0.199,0.157,0.105,0.115	.	.
T6GAL	J09544	chr3:186948854-186948938|+|186942427|186963784	SE	chr3:186942427,186948854-186948938,186963784	+	0.00331845	0.0808747	0.245	41,15,29,29,15,24	8,0,0,14,4,4	0.751,1.0,1.0,0.549,0.688,0.779	.	.
T6GAL	J09545	chr3:187038391-187038491|+|186930834|187038741	SE	chr3:186930834,187038391-187038491,187038741	+	0.841353	1	-0.014	56,24,47,69,74,42	2,2,8,9,2,4	0.939,0.867,0.762,0.807,0.953,0.851	.	.
T6GAL	J09546	chr3:187038391-187038491|+|186963926|187038741	SE	chr3:186963926,187038391-187038491,187038741	+	0.819017	1	0.002	70,30,59,78,87,48	452,367,380,616,556,502	0.078,0.043,0.078,0.065,0.079,0.05	.	.
T6GAL	J09547	chr3:187038391-187038491|+|187022004|187038741	SE	chr3:187022004,187038391-187038491,187038741	+	6.55605e-08	3.83057e-05	-0.062	61,24,56,76,82,49	514,258,428,319,255,242	0.061,0.048,0.067,0.115,0.149,0.099	.	.
T6GAL	J09548	chr3:187038391-187038491|+|187025517|187038741	SE	chr3:187025517,187038391-187038491,187038741	+	0.641097	1	-0.018	55,23,47,74,74,48	49,22,58,79,67,41	0.38,0.363,0.307,0.338,0.376,0.39	.	.
T6GAL	J09549	chr3:187038394-187038491|+|186963926|187038741	SE	chr3:186963926,187038394-187038491,187038741	+	0.799715	1	-0.003	71,23,48,76,75,51	452,367,380,616,556,502	0.08,0.033,0.065,0.064,0.069,0.053	.	.
T6GAL	J09550	chr3:187038394-187038491|+|187022004|187038741	SE	chr3:187022004,187038394-187038491,187038741	+	7.10708e-08	4.11129e-05	-0.059	59,25,44,76,73,43	514,258,428,319,255,242	0.06,0.051,0.054,0.116,0.137,0.089	.	.
T6GAL	J09551	chr3:187038394-187038491|+|187025517|187038741	SE	chr3:187025517,187038394-187038491,187038741	+	0.856402	1	-0.006	57,23,46,69,75,44	49,22,58,79,67,41	0.391,0.366,0.305,0.326,0.382,0.372	.	.
T6GAL	J09552	chr3:187064519-187064616|+|187043310|187072848	SE	chr3:187043310,187064519-187064616,187072848	+	5.71698e-05	0.00519648	0.333	27,16,16,17,20,24	0,0,4,8,10,8	1.0,1.0,0.689,0.54,0.525,0.624	.	.
UMF	J09553	chr3:3782502-3782701|-|3779322|3788913	SE	chr3:3779322,3782502-3782701,3788913	-	0.0882386	0.686503	-0.044	109,132,34,139,133,32	16,2,0,4,5,0	0.773,0.971,1.0,0.946,0.93,1.0	.	.
UMF	J09554	chr3:4449265-4449340|-|4420146|4452875	SE	chr3:4420146,4449265-4449340,4452875	-	0.340838	1	-0.038	97,55,84,105,130,111	0,8,0,2,4,0	1.0,0.809,1.0,0.97,0.952,1.0	.	.
RMC	J09555	chr3:138188400-138188530|+|138187599|138209816	SE	chr3:138187599,138188400-138188530,138209816	+	0.218412	1	0.091	93,48,76,87,59,69	68,13,39,62,48,37	0.406,0.649,0.494,0.412,0.381,0.483	.	.
RMC	J09556	chr3:138188400-138188530|+|138187599|138221925	SE	chr3:138187599,138188400-138188530,138221925	+	0.622438	1	0.038	21,9,14,16,7,4	5,12,8,14,3,3	0.677,0.273,0.467,0.364,0.538,0.4	.	.
RMC	J09557	chr3:138188454-138188530|+|138187599|138209816	SE	chr3:138187599,138188454-138188530,138209816	+	0.915596	1	0.009	99,35,81,83,110,88	68,13,39,62,48,37	0.471,0.622,0.56,0.45,0.584,0.593	.	.
RMC	J09558	chr3:138188454-138188530|+|138187599|138221925	SE	chr3:138187599,138188454-138188530,138221925	+	0.0183409	0.253102	-0.308	9,3,3,13,18,8	5,12,8,14,3,3	0.524,0.133,0.187,0.362,0.786,0.62	.	.
RMC	J09559	chr3:138209816-138209893|+|138187599|138221925	SE	chr3:138187599,138209816-138209893,138221925	+	0.103125	0.753765	-0.114	78,33,45,90,76,51	5,12,8,14,3,3	0.905,0.626,0.774,0.797,0.939,0.912	.	.
RMC	J09560	chr3:138241782-138241983|+|138239528|138245087	SE	chr3:138239528,138241782-138241983,138245087	+	0.457667	1	-0.013	1047,799,775,833,933,815	66,60,69,53,70,52	0.888,0.869,0.849,0.887,0.87,0.887	.	.
BHD14	J09561	chr3:51977870-51978082|+|51975204|51980392	SE	chr3:51975204,51977870-51978082,51980392	+	1	1	0.083	11,10,13,17,12,3	0,0,0,0,2,0	1.0,1.0,1.0,1.0,0.75,1.0	.	.
BHD14	J09562	chr3:51977870-51978082|+|51975204|51980835	SE	chr3:51975204,51977870-51978082,51980835	+	0.476157	1	0.121	12,8,23,15,14,3	0,0,3,0,0,2	1.0,1.0,0.793,1.0,1.0,0.429	.	.
BHD14	J09563	chr3:51978258-51978374|+|51978082|51980392	SE	chr3:51978082,51978258-51978374,51980392	+	0.522118	1	-0.043	31,14,19,35,19,19	0,2,1,4,0,0	1.0,0.781,0.906,0.816,1.0,1.0	.	.
BHD14	J09564	chr3:51978258-51978374|+|51978082|51980835	SE	chr3:51978082,51978258-51978374,51980835	+	0.193285	1	-0.129	15,9,8,16,11,14	1,0,11,2,2,0	0.884,1.0,0.27,0.803,0.737,1.0	.	.
BHD14	J09565	chr3:51980392-51980628|+|51978082|51980835	SE	chr3:51978082,51980392-51980628,51980835	+	0.0181439	0.251254	-0.058	39,41,51,44,39,75	1,0,11,2,2,0	0.951,1.0,0.699,0.917,0.907,1.0	.	.
BHD14	J09566	chr3:51980392-51980628|+|51978374|51980835	SE	chr3:51978374,51980392-51980628,51980835	+	0.000945334	0.0349871	0.094	55,44,64,61,53,86	0,0,3,2,6,6	1.0,1.0,0.914,0.938,0.815,0.878	.	.
RO	J09567	chr1:222715144-222715269|+|222712942|222715683	SE	chr1:222712942,222715144-222715269,222715683	+	0.112775	0.79675	-0.02	34,24,25,35,45,30	279,174,188,145,277,227	0.057,0.065,0.062,0.108,0.075,0.062	.	.
RO	J09568	chr1:222715144-222715269|+|222712942|222718924	SE	chr1:222712942,222715144-222715269,222718924	+	0.899832	1	-0.027	22,18,16,28,35,22	9,11,10,15,23,7	0.55,0.45,0.444,0.483,0.432,0.611	.	.
RO	J09569	chr1:222715144-222715269|+|222713416|222715683	SE	chr1:222713416,222715144-222715269,222715683	+	0.581769	1	0.004	13,8,12,9,14,9	2,1,2,0,16,0	0.765,0.8,0.75,1.0,0.304,1.0	.	.
RO	J09570	chr1:222715683-222715800|+|222712942|222718924	SE	chr1:222712942,222715683-222715800,222718924	+	0.0879053	0.684717	0.02	491,415,337,313,507,405	9,11,10,15,23,7	0.965,0.95,0.945,0.914,0.918,0.967	.	.
CADV	J09571	chr17:7224145-7224243|+|7224069|7224320	SE	chr17:7224069,7224145-7224243,7224320	+	0.170236	1	0.055	74,50,86,39,70,35	2,1,1,6,0,1	0.953,0.965,0.979,0.782,1.0,0.951	.	.
HDD	J09572	chr1:26447558-26447660|+|26442873|26457790	SE	chr1:26442873,26447558-26447660,26457790	+	1	1	-0.03	34,17,19,48,36,12	0,0,2,2,0,0	1.0,1.0,0.837,0.928,1.0,1.0	.	.
HDD	J09573	chr1:26447558-26447660|+|26446432|26457790	SE	chr1:26446432,26447558-26447660,26457790	+	0.363399	1	0.064	86,61,63,90,76,49	26,16,26,20,62,19	0.641,0.673,0.567,0.709,0.399,0.582	.	.
NF32	J09574	chr1:90007344-90007750|+|90005244|90010087	SE	chr1:90005244,90007344-90007750,90010087	+	0.380599	1	0.036	36,36,29,11,32,11	5,0,0,2,1,0	0.783,1.0,1.0,0.733,0.941,1.0	.	.
NF32	J09575	chr1:90007611-90007750|+|90005244|90010087	SE	chr1:90005244,90007611-90007750,90010087	+	0.408041	1	0.04	36,36,20,11,26,11	5,0,0,2,1,0	0.783,1.0,1.0,0.733,0.929,1.0	.	.
MEM22	J09576	chr1:27330984-27331137|+|27330804|27332069	SE	chr1:27330804,27330984-27331137,27332069	+	0.17985	1	0.027	47,28,31,28,16,24	150,69,142,109,112,74	0.135,0.169,0.098,0.114,0.067,0.14	.	.
MEM22	J09577	chr1:27334666-27334754|+|27334281|27335378	SE	chr1:27334281,27334666-27334754,27335378	+	0.820442	1	0.01	17,14,16,11,25,8	89,92,135,98,129,85	0.099,0.081,0.064,0.061,0.101,0.052	.	.
LVCR	J09578	chr1:212864392-212864519|+|212863869|212870053	SE	chr1:212863869,212864392-212864519,212870053	+	0.421803	1	0.037	80,23,55,68,28,51	7,10,4,14,6,9	0.851,0.535,0.873,0.708,0.7,0.739	.	.
LVCR	J09579	chr1:212887890-212888001|+|212885396|212888488	SE	chr1:212885396,212887890-212888001,212888488	+	0.613149	1	0.068	24,19,24,32,14,20	41,8,8,30,20,8	0.233,0.552,0.609,0.357,0.267,0.565	.	.
LVCR	J09580	chr1:212889145-212889257|+|212888594|212894985	SE	chr1:212888594,212889145-212889257,212894985	+	0.0170699	0.241974	-0.028	340,212,262,319,392,315	20,6,6,5,5,10	0.898,0.948,0.958,0.971,0.976,0.942	.	.
THFD	J09581	chr14:64453753-64453872|+|64449622|64454722	SE	chr14:64449622,64453753-64453872,64454722	+	0.883134	1	-0.016	53,21,51,47,66,23	1,2,0,0,0,2	0.964,0.841,1.0,1.0,1.0,0.852	.	.
GO	J09582	chr1:35832436-35832570|+|35832185|35833989	SE	chr1:35832185,35832436-35832570,35833989	+	0.00891295	0.157053	-0.08	185,184,86,173,175,163	5,20,12,5,8,6	0.949,0.821,0.782,0.945,0.916,0.931	.	.
C	J09583	chr4:71022366-71022560|+|70998182|71025815	SE	chr4:70998182,71022366-71022560,71025815	+	0.90227	1	0.06	24,21,52,25,42,39	0,0,0,0,2,2	1.0,1.0,1.0,1.0,0.913,0.907	.	.
MEM23	J09584	chr5:110638197-110638355|-|110627880|110640890	SE	chr5:110627880,110638197-110638355,110640890	-	0.481509	1	-0.04	27,4,16,18,15,18	2,0,6,7,0,0	0.871,1.0,0.571,0.563,1.0,1.0	.	.
NAJC2	J09585	chr9:111642856-111643094|+|111631743|111647106	SE	chr9:111631743,111642856-111643094,111647106	+	0.297046	1	0.086	20,21,19,16,29,16	0,4,0,2,0,4	1.0,0.724,1.0,0.8,1.0,0.667	.	.
IBAN	J09586	chr19:17530754-17530885|+|17527395|17532262	SE	chr19:17527395,17530754-17530885,17532262	+	0.612018	1	0.071	15,6,22,49,17,27	10,6,2,21,12,17	0.429,0.333,0.846,0.538,0.415,0.443	.	.
IBAN	J09587	chr19:17533524-17533701|+|17532388|17537375	SE	chr19:17532388,17533524-17533701,17537375	+	1	1	0.045	19,0,17,67,31,24	0,0,1,0,0,5	1.0,NA,0.895,1.0,1.0,0.706	.	.
IBAN	J09588	chr19:17533586-17533701|+|17532388|17537375	SE	chr19:17532388,17533586-17533701,17537375	+	1	1	0.04	24,0,19,75,33,28	0,0,1,0,0,5	1.0,NA,0.907,1.0,1.0,0.741	.	.
IBAN	J09589	chr19:17543523-17543631|+|17543433|17546685	SE	chr19:17543433,17543523-17543631,17546685	+	0.392872	1	0.037	24,5,13,68,15,26	0,0,2,0,4,0	1.0,1.0,0.774,1.0,0.664,1.0	.	.
IBAN	J09590	chr19:17546685-17546797|+|17543631|17549443	SE	chr19:17543631,17546685-17546797,17549443	+	0.613504	1	-0.153	20,5,13,58,12,17	1,6,0,5,0,2	0.912,0.301,1.0,0.857,1.0,0.815	.	.
IBAN	J09591	chr19:17546685-17546797|+|17543631|17551785	SE	chr19:17543631,17546685-17546797,17551785	+	0.539375	1	0.059	11,5,12,38,8,13	0,0,2,0,3,0	1.0,1.0,0.756,1.0,0.58,1.0	.	.
IBAN	J09592	chr19:17549443-17549527|+|17543433|17551785	SE	chr19:17543433,17549443-17549527,17551785	+	0.495061	1	-0.119	17,6,10,71,28,37	0,8,2,0,7,9	1.0,0.306,0.746,1.0,0.702,0.707	.	.
IBAN	J09593	chr19:17549443-17549527|+|17543631|17551785	SE	chr19:17543631,17549443-17549527,17551785	+	0.835647	1	-0.048	18,12,8,74,28,39	0,0,2,0,3,0	1.0,1.0,0.702,1.0,0.846,1.0	.	.
IBAN	J09594	chr19:17549443-17549527|+|17546797|17551785	SE	chr19:17546797,17549443-17549527,17551785	+	0.0684481	0.587509	-0.108	25,6,13,99,35,44	2,0,3,2,1,0	0.88,1.0,0.718,0.967,0.954,1.0	.	.
IBAN	J09595	chr19:17549454-17549527|+|17543433|17551785	SE	chr19:17543433,17549454-17549527,17551785	+	0.432684	1	-0.125	17,7,7,68,26,36	0,8,2,0,7,9	1.0,0.352,0.685,1.0,0.698,0.713	.	.
IBAN	J09596	chr19:17549454-17549527|+|17546797|17551785	SE	chr19:17546797,17549454-17549527,17551785	+	0.0663081	0.576026	-0.155	17,6,7,68,26,36	2,0,3,2,1,0	0.841,1.0,0.592,0.955,0.942,1.0	.	.
LK	J09597	chr16:74676300-74676425|-|74675764|74678898	SE	chr16:74675764,74676300-74676425,74678898	-	0.74513	1	-0.009	53,69,43,43,84,58	252,469,328,177,685,305	0.095,0.069,0.062,0.108,0.058,0.087	.	.
LK	J09598	chr16:74676300-74676425|-|74675764|74682650	SE	chr16:74675764,74676300-74676425,74682650	-	0.796605	1	0.028	27,29,14,24,39,22	4,0,9,6,0,13	0.771,1.0,0.438,0.667,1.0,0.458	.	.
LK	J09599	chr16:74676300-74676425|-|74675764|74685485	SE	chr16:74675764,74676300-74676425,74685485	-	0.821759	1	-0.099	25,31,14,22,39,22	1,0,2,0,0,0	0.926,1.0,0.778,1.0,1.0,1.0	.	.
LK	J09600	chr16:74682650-74682786|-|74678980|74685485	SE	chr16:74678980,74682650-74682786,74685485	-	0.0550051	0.512716	0.048	126,188,184,91,334,192	5,8,10,7,24,15	0.926,0.922,0.902,0.867,0.874,0.865	.	.
LK	J09601	chr16:74700452-74700542|-|74695759|74700682	SE	chr16:74695759,74700452-74700542,74700682	-	0.0168644	0.240044	0.097	26,67,51,19,86,50	0,5,0,2,9,3	1.0,0.884,1.0,0.844,0.845,0.905	.	.
AXDC	J09602	chr5:154822471-154822577|-|154821426|154823386	SE	chr5:154821426,154822471-154822577,154823386	-	4.48159e-05	0.00434746	-0.261	6,26,9,21,4,5	4,4,0,0,0,0	0.443,0.775,1.0,1.0,1.0,1.0	.	.
YTL	J09603	chr1:27350793-27350952|+|27350485|27351257	SE	chr1:27350485,27350793-27350952,27351257	+	0.0222444	0.287126	0.079	92,46,52,135,61,49	4,0,1,7,2,6	0.92,1.0,0.963,0.906,0.938,0.803	.	.
HF	J09604	chr6:63646526-63646795|+|63636150|63679999	SE	chr6:63636150,63646526-63646795,63679999	+	0.0992113	0.736629	0.064	74,137,179,77,130,96	23,35,35,26,43,31	0.617,0.662,0.719,0.597,0.602,0.608	.	.
HF	J09605	chr6:63646526-63646795|+|63636150|63684128	SE	chr6:63636150,63646526-63646795,63684128	+	0.114377	0.803905	0.143	10,18,28,12,28,15	4,1,2,10,5,2	0.556,0.9,0.875,0.375,0.737,0.789	.	.
HF	J09606	chr6:63646618-63646795|+|63636150|63679999	SE	chr6:63636150,63646618-63646795,63679999	+	0.0875704	0.683217	0.068	68,121,154,70,109,86	23,35,35,26,43,31	0.596,0.634,0.688,0.574,0.559,0.581	.	.
HF	J09607	chr6:63678827-63679020|+|63636150|63679999	SE	chr6:63636150,63678827-63679020,63679999	+	0.889674	1	0.008	6,3,0,5,4,0	23,35,35,26,43,31	0.115,0.041,0.0,0.088,0.044,0.0	.	.
HF	J09608	chr6:63678827-63679020|+|63646795|63679999	SE	chr6:63646795,63678827-63679020,63679999	+	0.856863	1	0.009	43,19,16,19,18,28	68,119,154,70,109,86	0.24,0.074,0.049,0.119,0.076,0.14	.	.
HF	J09609	chr6:63679999-63680161|+|63636150|63684128	SE	chr6:63636150,63679999-63680161,63684128	+	0.0254992	0.313304	0.114	44,58,44,34,51,48	4,1,2,10,5,2	0.846,0.967,0.917,0.63,0.836,0.923	.	.
HF	J09610	chr6:63679999-63680161|+|63636150|63694580	SE	chr6:63636150,63679999-63680161,63694580	+	0.140275	0.910146	0.076	23,35,35,35,52,32	0,0,0,0,2,3	1.0,1.0,1.0,1.0,0.929,0.842	.	.
HF	J09611	chr6:63679999-63680161|+|63646795|63684128	SE	chr6:63646795,63679999-63680161,63684128	+	0.00364793	0.086137	0.064	89,142,163,78,117,103	4,0,3,5,7,5	0.918,1.0,0.964,0.886,0.893,0.912	.	.
HF	J09612	chr6:63684128-63685911|+|63680161|63694580	SE	chr6:63680161,63684128-63685911,63694580	+	2.70034e-08	1.98051e-05	0.368	24,24,9,24,13,19	0,0,0,9,9,1	1.0,1.0,1.0,0.571,0.419,0.905	.	.
HF	J09613	chr6:63684128-63685911|+|63680161|63698222	SE	chr6:63680161,63684128-63685911,63698222	+	1	1	-0.103	21,23,9,10,8,19	0,0,2,0,0,0	1.0,1.0,0.692,1.0,1.0,1.0	.	.
TRH	J09614	chr17:59698870-59700189|-|59697978|59707370	SE	chr17:59697978,59698870-59700189,59707370	-	0.0885052	0.687833	-0.087	13,10,15,21,37,22	31,17,14,20,39,21	0.173,0.227,0.349,0.344,0.322,0.344	.	.
HSA2	J09615	chr2:61185979-61186081|+|61185618|61186445	SE	chr2:61185618,61185979-61186081,61186445	+	0.0906988	0.698048	-0.094	4,1,7,12,10,9	21,5,10,19,19,13	0.093,0.098,0.275,0.255,0.221,0.272	.	.
ED13	J09616	chr12:116230432-116230532|-|116111512|116237467	SE	chr12:116111512,116230432-116230532,116237467	-	0.00101172	0.0364413	-0.073	0,2,0,4,9,0	7,8,13,19,16,8	0.0,0.12,0.0,0.103,0.235,0.0	.	.
ED13	J09617	chr12:116230532-116230622|-|116111512|116237467	SE	chr12:116111512,116230532-116230622,116237467	-	0.866099	1	0.083	2,1,1,0,0,0	7,8,13,19,16,8	0.14,0.067,0.042,0.0,0.0,0.0	.	.
ED13	J09618	chr12:116232058-116232156|-|116230532|116236820	SE	chr12:116230532,116232058-116232156,116236820	-	0.284603	1	0.114	20,22,23,13,14,24	6,30,31,18,40,17	0.647,0.288,0.29,0.284,0.162,0.437	.	.
ED13	J09619	chr12:116232058-116232156|-|116230622|116236820	SE	chr12:116230622,116232058-116232156,116236820	-	0.750923	1	-0.049	47,31,49,27,37,63	5,63,20,6,41,13	0.838,0.213,0.574,0.712,0.332,0.727	.	.
ED13	J09620	chr12:116232058-116232156|-|116230622|116237467	SE	chr12:116230622,116232058-116232156,116237467	-	0.890992	1	-0.099	29,8,18,19,20,37	2,1,0,0,0,0	0.889,0.815,1.0,1.0,1.0,1.0	.	.
ED13	J09621	chr12:116236820-116236890|-|116230532|116237467	SE	chr12:116230532,116236820-116236890,116237467	-	0.000452184	0.0212793	0.118	8,31,31,23,42,22	0,2,0,4,8,0	1.0,0.907,1.0,0.784,0.768,1.0	.	.
ED13	J09622	chr12:116236820-116236890|-|116230622|116237467	SE	chr12:116230622,116236820-116236890,116237467	-	1	1	-0.113	7,55,25,10,38,18	2,1,0,0,0,0	0.689,0.972,1.0,1.0,1.0,1.0	.	.
ED13	J09623	chr12:116237467-116237705|-|116111512|116277059	SE	chr12:116111512,116237467-116237705,116277059	-	0.167895	1	-0.092	11,12,17,23,16,14	4,0,3,1,2,1	0.579,1.0,0.739,0.92,0.8,0.875	.	.
MEM5	J09624	chr1:15214894-15215431|+|15153954|15219325	SE	chr1:15153954,15214894-15215431,15219325	+	0.37669	1	-0.038	7,93,4,53,129,64	1,3,0,2,7,0	0.778,0.939,1.0,0.93,0.902,1.0	.	.
AT6	J09625	chr8:41942786-41943000|-|41941444|41943747	SE	chr8:41941444,41942786-41943000,41943747	-	0.413079	1	-0.018	581,587,556,538,393,597	39,38,51,37,16,48	0.882,0.885,0.845,0.879,0.925,0.861	.	.
AT6	J09626	chr8:41942792-41943000|-|41941444|41943747	SE	chr8:41941444,41942792-41943000,41943747	-	0.395932	1	-0.008	1395,1250,1410,1228,975,1406	39,38,51,37,16,48	0.947,0.943,0.933,0.943,0.968,0.936	.	.
AT6	J09627	chr8:42049575-42049707|-|42049302|42051900	SE	chr8:42049302,42049575-42049707,42051900	-	0.205859	1	0.043	289,258,297,247,219,244	179,109,125,161,121,125	0.447,0.542,0.543,0.434,0.475,0.494	.	.
AT6	J09628	chr8:42049619-42049707|-|42049302|42051900	SE	chr8:42049302,42049619-42049707,42051900	-	0.4692	1	0.023	110,102,92,95,101,77	179,109,125,161,121,125	0.262,0.351,0.298,0.254,0.325,0.262	.	.
TP5M	J09629	chr7:99459146-99459263|-|99458355|99460085	SE	chr7:99458355,99459146-99459263,99460085	-	0.25138	1	-0.01	3769,2352,2664,2867,4216,2357	199,113,151,132,208,102	0.906,0.913,0.899,0.917,0.911,0.921	.	.
TP5M	J09630	chr7:99460085-99460193|-|99449193|99466128	SE	chr7:99449193,99460085-99460193,99466128	-	1	1	-0.053	38,20,23,28,19,27	0,2,0,0,0,0	1.0,0.84,1.0,1.0,1.0,1.0	.	.
AD	J09631	chr1:1753566-1753649|-|1753060|1754050	SE	chr1:1753060,1753566-1753649,1754050	-	0.0152351	0.22459	0.024	657,620,593,590,1284,647	10,29,10,17,44,41	0.975,0.927,0.972,0.954,0.945,0.903	.	.
BC1D2	J09632	chr3:100302066-100302237|+|100299331|100304845	SE	chr3:100299331,100302066-100302237,100304845	+	0.4629	1	-0.012	64,85,63,50,90,73	0,4,3,1,0,4	1.0,0.914,0.913,0.962,1.0,0.901	.	.
BC1D2	J09633	chr3:100311832-100311877|+|100310542|100316098	SE	chr3:100310542,100311832-100311877,100316098	+	0.061406	0.549908	0.128	59,36,68,38,57,61	15,23,8,18,44,23	0.741,0.532,0.861,0.606,0.485,0.659	.	.
MEM39	J09634	chr1:32076762-32076846|+|32075822|32091674	SE	chr1:32075822,32076762-32076846,32091674	+	0.222715	1	0.051	39,19,52,34,49,37	66,65,58,93,103,87	0.258,0.147,0.345,0.177,0.219,0.2	.	.
MEM39	J09635	chr1:32077163-32077318|+|32075822|32091674	SE	chr1:32075822,32077163-32077318,32091674	+	0.558993	1	0.022	199,130,183,213,290,195	66,65,58,93,103,87	0.601,0.5,0.612,0.534,0.585,0.528	.	.
MEM39	J09636	chr1:32077163-32077318|+|32076846|32091674	SE	chr1:32076846,32077163-32077318,32091674	+	0.100139	0.740758	-0.022	321,170,285,371,452,285	3,6,17,7,5,10	0.982,0.934,0.893,0.964,0.978,0.934	.	.
TG1	J09637	chr5:115840496-115840612|-|115837764|115840817	SE	chr5:115837764,115840496-115840612,115840817	-	0.0200977	0.268795	0.3	19,10,17,6,10,4	4,4,0,2,4,8	0.707,0.56,1.0,0.604,0.56,0.203	.	.
TG1	J09638	chr5:115840496-115840612|-|115837764|115841389	SE	chr5:115837764,115840496-115840612,115841389	-	0.014872	0.220676	0.044	15,14,17,8,11,7	88,56,75,64,77,92	0.08,0.113,0.103,0.06,0.068,0.037	.	.
TG1	J09639	chr5:115840817-115840934|-|115837764|115841389	SE	chr5:115837764,115840817-115840934,115841389	-	0.704201	1	0.01	10,15,0,3,12,9	88,56,75,64,77,92	0.054,0.119,0.0,0.023,0.073,0.047	.	.
FI	J09640	chr19:13078612-13078735|+|13075671|13081679	SE	chr19:13075671,13078612-13078735,13081679	+	0.321307	1	0.031	464,251,376,386,637,440	41,45,65,65,70,110	0.85,0.736,0.743,0.748,0.82,0.667	.	.
MARCAL	J09641	chr2:216438419-216438485|+|216435496|216447017	SE	chr2:216435496,216438419-216438485,216447017	+	0.959922	1	-0.003	280,132,222,177,265,193	10,8,8,10,10,6	0.948,0.914,0.947,0.919,0.945,0.954	.	.
LEU	J09642	chr13:50083141-50083194|+|50082557|50104703	SE	chr13:50082557,50083141-50083194,50104703	+	0.570259	1	0.034	53,47,37,44,38,39	24,31,39,35,19,47	0.605,0.513,0.397,0.466,0.581,0.365	.	.
RUNE	J09643	chr1:151018466-151018669|+|151017904|151024610	SE	chr1:151017904,151018466-151018669,151024610	+	0.503042	1	0.023	317,281,192,254,217,165	50,82,56,57,74,41	0.76,0.631,0.632,0.69,0.595,0.668	.	.
RUNE	J09644	chr1:151018466-151018669|+|151017904|151025514	SE	chr1:151017904,151018466-151018669,151025514	+	0.17129	1	0.045	197,186,135,153,129,98	20,4,11,16,12,9	0.831,0.959,0.86,0.827,0.843,0.845	.	.
RUNE	J09645	chr1:151018466-151018669|+|151017904|151027232	SE	chr1:151017904,151018466-151018669,151027232	+	0.662964	1	-0.01	198,193,143,158,134,100	14,23,11,12,13,7	0.876,0.808,0.867,0.868,0.837,0.877	.	.
RUNE	J09646	chr1:151018556-151018669|+|151017904|151024610	SE	chr1:151017904,151018556-151018669,151024610	+	0.982456	1	-0.004	202,132,119,171,134,107	50,82,56,57,74,41	0.675,0.453,0.523,0.607,0.483,0.573	.	.
RUNE	J09647	chr1:151018556-151018669|+|151017904|151025514	SE	chr1:151017904,151018556-151018669,151025514	+	0.445998	1	0.06	82,47,70,80,50,45	20,4,11,16,12,9	0.679,0.858,0.766,0.72,0.682,0.72	.	.
RUNE	J09648	chr1:151018556-151018669|+|151017904|151027232	SE	chr1:151017904,151018556-151018669,151027232	+	0.422325	1	-0.05	85,54,80,85,54,48	14,23,11,12,13,7	0.758,0.547,0.789,0.785,0.681,0.779	.	.
RUNE	J09649	chr1:151024610-151024795|+|151017904|151025514	SE	chr1:151017904,151024610-151024795,151025514	+	0.487081	1	0.026	215,179,171,170,217,116	20,4,11,16,12,9	0.843,0.957,0.886,0.842,0.9,0.866	.	.
RUNE	J09650	chr1:151024610-151024795|+|151017904|151027232	SE	chr1:151017904,151024610-151024795,151027232	+	0.307854	1	-0.049	58,82,60,57,74,42	14,23,11,12,13,7	0.674,0.641,0.732,0.704,0.74,0.75	.	.
RUNE	J09651	chr1:151024610-151024795|+|151018669|151027232	SE	chr1:151018669,151024610-151024795,151027232	+	0.963918	1	-0.024	137,99,62,106,94,70	3,7,10,9,6,3	0.958,0.876,0.756,0.855,0.887,0.921	.	.
RUNE	J09652	chr1:151025514-151025673|+|151017904|151027232	SE	chr1:151017904,151025514-151025673,151027232	+	0.0747167	0.619762	-0.061	135,129,139,146,157,119	14,23,11,12,13,7	0.828,0.737,0.863,0.859,0.858,0.895	.	.
RUNE	J09653	chr1:151025514-151025673|+|151017904|151033805	SE	chr1:151017904,151025514-151025673,151033805	+	1	1	0.067	20,4,13,16,14,9	0,0,0,2,0,0	1.0,1.0,1.0,0.8,1.0,1.0	.	.
RUNE	J09654	chr1:151025514-151025673|+|151018669|151027232	SE	chr1:151018669,151025514-151025673,151027232	+	0.653335	1	-0.013	117,125,128,134,146,110	3,7,10,9,6,3	0.951,0.899,0.865,0.882,0.924,0.948	.	.
RUNE	J09655	chr1:151028785-151028944|+|151027327|151033805	SE	chr1:151027327,151028785-151028944,151033805	+	0.037545	0.40237	-0.036	1107,930,1034,1009,992,913	108,106,113,117,84,43	0.837,0.814,0.821,0.812,0.855,0.914	.	.
RUNE	J09656	chr1:151031371-151031464|+|151027327|151033805	SE	chr1:151027327,151031371-151031464,151033805	+	0.477941	1	-0.001	15,6,16,8,6,9	108,106,113,117,84,43	0.073,0.031,0.074,0.037,0.039,0.105	.	.
MMP1	J09657	chr11:31460625-31460714|-|31433570|31463171	SE	chr11:31433570,31460625-31460714,31463171	-	0.907082	1	0.002	27,15,30,24,30,14	0,1,2,0,2,1	1.0,0.896,0.896,1.0,0.896,0.889	.	.
MMP1	J09658	chr11:31460625-31460714|-|31456386|31463171	SE	chr11:31456386,31460625-31460714,31463171	-	0.848718	1	-0.028	59,23,63,62,58,38	7,3,2,8,2,2	0.829,0.815,0.948,0.817,0.943,0.916	.	.
NB	J09659	chr1:1847877-1848036|-|1839238|1848460	SE	chr1:1839238,1847877-1848036,1848460	-	0.183896	1	0.126	30,14,24,15,9,20	0,0,0,2,0,2	1.0,1.0,1.0,0.789,1.0,0.833	.	.
NB	J09660	chr1:1847877-1848036|-|1839238|1852569	SE	chr1:1839238,1847877-1848036,1852569	-	0.293411	1	-0.08	30,14,24,15,12,20	46,30,24,10,21,18	0.246,0.189,0.333,0.429,0.222,0.357	.	.
NB	J09661	chr1:1847877-1848036|-|1839238|1879786	SE	chr1:1839238,1847877-1848036,1879786	-	0.0874362	0.682574	0.084	30,14,28,15,9,20	26,25,28,20,35,26	0.366,0.219,0.333,0.273,0.114,0.278	.	.
NB	J09662	chr1:1848460-1848529|-|1839238|1852569	SE	chr1:1839238,1848460-1848529,1852569	-	0.278159	1	-0.07	0,0,0,2,0,3	46,30,24,10,21,18	0.0,0.0,0.0,0.113,0.0,0.096	.	.
NB	J09663	chr1:1852569-1852680|-|1839238|1853151	SE	chr1:1839238,1852569-1852680,1853151	-	0.0395135	0.415182	0.119	62,39,44,24,36,25	4,2,4,5,10,1	0.89,0.91,0.851,0.714,0.652,0.929	.	.
NB	J09664	chr1:1852569-1852680|-|1839238|1890819	SE	chr1:1839238,1852569-1852680,1890819	-	0.000266293	0.0146355	0.032	38,22,19,9,17,15	227,163,172,187,296,148	0.08,0.066,0.054,0.024,0.029,0.05	.	.
NB	J09665	chr1:1853151-1853297|-|1839238|1879786	SE	chr1:1839238,1853151-1853297,1879786	-	0.794117	1	-0.004	4,4,6,5,10,1	26,25,28,20,35,26	0.071,0.074,0.097,0.111,0.125,0.019	.	.
NB	J09666	chr1:1879786-1879902|-|1825499|1890819	SE	chr1:1825499,1879786-1879902,1890819	-	0.423836	1	-0.028	12,9,2,6,10,14	11,29,24,10,24,27	0.357,0.136,0.041,0.234,0.175,0.209	.	.
NB	J09667	chr1:1879786-1879902|-|1839238|1890363	SE	chr1:1839238,1879786-1879902,1890363	-	0.75573	1	-0.031	23,25,26,17,30,20	1,0,2,0,2,0	0.921,1.0,0.869,1.0,0.884,1.0	.	.
NB	J09668	chr1:1879786-1879902|-|1839238|1890819	SE	chr1:1839238,1879786-1879902,1890819	-	0.968739	1	-0.003	35,34,30,26,45,40	227,163,172,187,296,148	0.073,0.096,0.081,0.066,0.072,0.121	.	.
BBP	J09669	chr1:32673458-32673580|+|32672901|32679639	SE	chr1:32672901,32673458-32673580,32679639	+	0.00363575	0.0859358	-0.022	12,21,18,24,39,24	303,223,266,250,318,195	0.019,0.045,0.033,0.046,0.058,0.058	.	.
BBP	J09670	chr1:32679639-32679817|+|32672901|32680525	SE	chr1:32672901,32679639-32679817,32680525	+	0.215766	1	-0.021	303,223,266,250,318,196	6,19,2,3,9,6	0.962,0.854,0.985,0.977,0.946,0.942	.	.
MAP	J09671	chr1:40362299-40362436|+|40344910|40406735	SE	chr1:40344910,40362299-40362436,40406735	+	0.710241	1	-0.04	30,100,18,82,316,65	0,5,2,2,8,2	1.0,0.909,0.818,0.953,0.952,0.942	.	.
MAP	J09672	chr1:40362299-40362436|+|40344910|40413015	SE	chr1:40344910,40362299-40362436,40413015	+	1	1	-0.058	19,55,6,55,165,43	2,0,0,0,0,0	0.826,1.0,1.0,1.0,1.0,1.0	.	.
PNT	J09673	chr1:220062756-220062954|-|220059791|220067301	SE	chr1:220059791,220062756-220062954,220067301	-	0.869628	1	0.033	71,37,42,41,54,23	0,0,4,0,0,4	1.0,1.0,0.84,1.0,1.0,0.742	.	.
PNT	J09674	chr1:220072849-220072957|-|220069432|220073966	SE	chr1:220069432,220072849-220072957,220073966	-	0.758746	1	0.039	12,14,25,16,8,18	7,0,2,7,2,0	0.474,1.0,0.868,0.546,0.678,1.0	.	.
PNT	J09675	chr1:220079726-220079854|-|220074071|220089643	SE	chr1:220074071,220079726-220079854,220089643	-	0.723429	1	0.077	58,33,44,37,20,17	0,0,0,0,3,0	1.0,1.0,1.0,1.0,0.769,1.0	.	.
PNT	J09676	chr1:220079726-220079854|-|220074071|220089685	SE	chr1:220074071,220079726-220079854,220089685	-	0.0233334	0.296032	0.126	140,83,94,81,70,39	15,6,14,13,14,12	0.824,0.874,0.77,0.757,0.714,0.619	.	.
FA	J09677	chr10:58390764-58390860|+|58388819|58394357	SE	chr10:58388819,58390764-58390860,58394357	+	0.565779	1	-0.015	306,123,240,244,234,266	5,6,21,7,10,13	0.971,0.919,0.864,0.951,0.929,0.919	.	.
1orf16	J09678	chr1:111477333-111477428|+|111477078|111477982	SE	chr1:111477078,111477333-111477428,111477982	+	0.52613	1	-0.088	15,14,29,42,83,45	4,5,2,7,11,4	0.677,0.61,0.89,0.77,0.808,0.863	.	.
1orf16	J09679	chr1:111477650-111477775|+|111477078|111477982	SE	chr1:111477078,111477650-111477775,111477982	+	0.875287	1	-0.019	134,48,52,146,264,96	4,5,2,7,11,4	0.944,0.828,0.929,0.912,0.923,0.923	.	.
1orf16	J09680	chr1:111477650-111477775|+|111477428|111477982	SE	chr1:111477428,111477650-111477775,111477982	+	0.102119	0.749305	0.031	267,98,100,304,533,206	10,11,4,22,40,20	0.93,0.817,0.926,0.874,0.869,0.837	.	.
1orf16	J09681	chr1:111477725-111477775|+|111477078|111477982	SE	chr1:111477078,111477725-111477775,111477982	+	0.945618	1	-0.034	108,26,48,116,194,80	4,5,2,7,11,4	0.95,0.786,0.944,0.921,0.926,0.934	.	.
NSG0000029120	J09682	chr4:119410516-119410658|-|119410289|119412351	SE	chr4:119410289,119410516-119410658,119412351	-	0.943221	1	-0.152	4,8,0,0,5,6	19,8,1,27,3,4	0.095,0.333,0.0,0.0,0.455,0.429	.	.
NSG0000029120	J09683	chr4:119410516-119410712|-|119410289|119412351	SE	chr4:119410289,119410516-119410712,119412351	-	0.816647	1	-0.158	4,8,0,1,5,6	19,8,1,27,3,4	0.095,0.333,0.0,0.018,0.455,0.429	.	.
NSG0000029120	J09684	chr4:119442157-119442217|-|119441054|119444367	SE	chr4:119441054,119442157-119442217,119444367	-	1	1	-0.125	9,15,3,12,30,0	2,6,0,0,4,0	0.75,0.625,1.0,1.0,0.833,NA	.	.
NSG0000024288	J09685	chr3:115205240-115205317|+|115191009|115240304	SE	chr3:115191009,115205240-115205317,115240304	+	0.256186	1	0.026	9,12,21,13,3,17	0,3,1,0,1,1	1.0,0.709,0.927,1.0,0.646,0.912	.	.
CRL	J09686	chr1:157766854-157766971|-|157749677|157770408	SE	chr1:157749677,157766854-157766971,157770408	-	0.481182	1	-0.064	55,26,33,71,38,13	0,0,4,0,0,0	1.0,1.0,0.807,1.0,1.0,1.0	.	.
CRL	J09687	chr1:157767230-157767509|-|157766971|157768413	SE	chr1:157766971,157767230-157767509,157768413	-	0.0662666	0.575824	-0.111	45,21,18,83,36,31	2,0,3,0,0,0	0.918,1.0,0.75,1.0,1.0,1.0	.	.
RN3P	J09688	chr16:22426212-22426366|-|22420594|22429795	SE	chr16:22420594,22426212-22426366,22429795	-	0.0557439	0.517277	0.111	26,19,32,23,34,18	0,0,0,0,3,2	1.0,1.0,1.0,1.0,0.85,0.818	.	.
MGCS	J09689	chr5:43298008-43298134|-|43297166|43298517	SE	chr5:43297166,43298008-43298134,43298517	-	0.140058	0.909606	-0.021	1848,785,1384,783,855,745	92,57,60,56,24,23	0.909,0.873,0.92,0.875,0.947,0.942	.	.
MGCS	J09690	chr5:43307765-43307824|-|43298975|43313355	SE	chr5:43298975,43307765-43307824,43313355	-	0.210577	1	-0.07	165,59,139,81,88,62	33,17,16,20,9,3	0.77,0.699,0.853,0.731,0.868,0.933	.	.
RP	J09691	chr11:6601148-6601602|-|6601055|6603403	SE	chr11:6601055,6601148-6601602,6603403	-	0.785764	1	0.063	52,36,31,36,41,30	0,0,0,2,2,0	1.0,1.0,1.0,0.9,0.911,1.0	.	.
TGA	J09692	chr2:181495782-181495937|+|181495416|181498622	SE	chr2:181495416,181495782-181495937,181498622	+	0.95692	1	-0.001	1407,664,1142,1781,1741,1620	32,19,39,38,48,57	0.956,0.946,0.936,0.959,0.948,0.934	.	.
ABBR	J09693	chr6:29630457-29630643|-|29629107|29631395	SE	chr6:29629107,29630457-29630643,29631395	-	0.0226729	0.290698	0.316	10,12,18,10,8,5	2,0,5,2,6,6	0.714,1.0,0.643,0.714,0.4,0.294	.	.
NF51	J09694	chr2:95158859-95158970|-|95157439|95159239	SE	chr2:95157439,95158859-95158970,95159239	-	0.00128893	0.0425451	-0.328	13,18,8,28,10,12	6,10,4,4,2,0	0.53,0.483,0.51,0.784,0.722,1.0	.	.
T	J09695	chr4:3202976-3203066|+|3199939|3204006	SE	chr4:3199939,3202976-3203066,3204006	+	0.160966	0.989265	-0.02	76,29,55,44,47,43	470,287,330,280,275,189	0.085,0.055,0.087,0.082,0.089,0.115	.	.
T	J09696	chr4:3202976-3203066|+|3199939|3206495	SE	chr4:3199939,3202976-3203066,3206495	+	0.00230724	0.0635354	-0.165	36,16,14,20,17,11	0,9,0,0,0,0	1.0,0.504,1.0,1.0,1.0,1.0	.	.
A	J09697	chr4:851749-851974|-|851084|859605	SE	chr4:851084,851749-851974,859605	-	0.150765	0.952484	-0.018	370,264,309,352,395,248	7,6,12,8,6,3	0.964,0.957,0.928,0.957,0.971,0.976	.	.
A	J09698	chr4:859361-859493|-|851084|859605	SE	chr4:851084,859361-859493,859605	-	0.95114	1	0.007	9,7,6,11,1,5	7,6,12,8,6,3	0.391,0.368,0.2,0.407,0.077,0.455	.	.
A	J09699	chr4:912734-912794|-|912174|913606	SE	chr4:912174,912734-912794,913606	-	1	1	-0.053	16,16,24,18,24,6	2,0,0,0,0,0	0.842,1.0,1.0,1.0,1.0,1.0	.	.
BAP2	J09700	chr1:154235195-154235291|+|154228725|154236565	SE	chr1:154228725,154235195-154235291,154236565	+	0.482035	1	-0.077	51,24,61,68,52,39	0,4,0,0,0,0	1.0,0.769,1.0,1.0,1.0,1.0	.	.
BAP2	J09701	chr1:154269361-154269412|+|154268954|154270199	SE	chr1:154268954,154269361-154269412,154270199	+	0.909851	1	-0.006	64,31,22,57,48,33	28,16,40,28,31,38	0.616,0.576,0.278,0.588,0.521,0.379	.	.
BAP2	J09702	chr1:154269361-154269412|+|154268954|154270880	SE	chr1:154268954,154269361-154269412,154270880	+	0.170266	1	-0.075	58,27,25,54,53,31	93,74,63,49,96,70	0.304,0.204,0.218,0.436,0.279,0.237	.	.
P1A	J09703	chr4:112262987-112263086|+|112260862|112265008	SE	chr4:112260862,112262987-112263086,112265008	+	0.124411	0.845427	-0.044	185,149,151,133,231,153	20,21,18,14,19,12	0.835,0.795,0.821,0.839,0.869,0.875	.	.
NSG0000029114	J09704	chr7:143811547-143811626|-|143769184|143836639	SE	chr7:143769184,143811547-143811626,143836639	-	0.527517	1	0.019	21,3,27,12,5,7	22,15,13,16,3,22	0.365,0.108,0.556,0.311,0.501,0.161	.	.
NSG0000029114	J09705	chr7:143833246-143833883|-|143829406|143836639	SE	chr7:143829406,143833246-143833883,143836639	-	0.579993	1	0.005	31,8,5,23,5,2	0,3,5,0,2,2	1.0,0.571,0.333,1.0,0.556,0.333	.	.
ASTOR3	J09706	chr7:100211393-100211994|-|100202603|100213046	SE	chr7:100202603,100211393-100211994,100213046	-	0.383024	1	-0.06	69,69,100,49,36,64	26,17,21,19,7,6	0.57,0.67,0.704,0.563,0.72,0.842	.	.
ASTOR3	J09707	chr7:100213046-100213133|-|100202603|100222596	SE	chr7:100202603,100213046-100213133,100222596	-	0.0236398	0.298495	0.121	94,74,117,93,63,62	32,34,23,47,34,33	0.63,0.558,0.747,0.534,0.518,0.521	.	.
ASTOR3	J09708	chr7:100222596-100222720|-|100202603|100223881	SE	chr7:100202603,100222596-100222720,100223881	-	0.433256	1	-0.057	31,39,26,47,34,33	0,4,0,0,0,0	1.0,0.83,1.0,1.0,1.0,1.0	.	.
DK11	J09709	chr1:1657255-1657302|-|1655484|1657374	SE	chr1:1655484,1657255-1657302,1657374	-	0.340339	1	-0.045	4,5,0,10,5,4	2,10,11,6,10,13	0.59,0.264,0.0,0.545,0.264,0.181	.	.
CCHC1	J09710	chr1:31310043-31310164|+|31297075|31319108	SE	chr1:31297075,31310043-31310164,31319108	+	0.000243841	0.0137979	-0.143	27,32,39,28,30,33	4,4,0,0,0,0	0.771,0.8,1.0,1.0,1.0,1.0	.	.
CCHC1	J09711	chr1:31318166-31318236|+|31310164|31319108	SE	chr1:31310164,31318166-31318236,31319108	+	0.456332	1	-0.047	16,6,25,27,14,13	27,32,39,28,30,33	0.272,0.106,0.288,0.379,0.228,0.199	.	.
CCHC1	J09712	chr1:31346639-31346740|+|31339048|31364031	SE	chr1:31339048,31346639-31346740,31364031	+	0.00505148	0.107288	0.063	114,104,99,87,112,63	0,2,4,10,4,2	1.0,0.966,0.931,0.825,0.938,0.945	.	.
SY	J09713	chr3:129134073-129134195|-|129130636|129134831	SE	chr3:129130636,129134073-129134195,129134831	-	0.00486806	0.104637	0.079	56,44,51,55,48,34	0,0,0,4,3,0	1.0,1.0,1.0,0.873,0.889,1.0	.	.
PR15	J09714	chr1:9105485-9105680|-|9104634|9111275	SE	chr1:9104634,9105485-9105680,9111275	-	0.73209	1	-0.019	227,460,282,138,241,194	52,106,97,22,54,73	0.686,0.685,0.592,0.758,0.691,0.571	.	.
LN	J09715	chr3:58131926-58132019|+|58130908|58132807	SE	chr3:58130908,58131926-58132019,58132807	+	0.000474297	0.0219015	0.034	27,105,43,18,24,21	435,391,256,351,219,174	0.034,0.131,0.086,0.028,0.058,0.064	.	.
LN	J09716	chr3:58141857-58141896|+|58138529|58142649	SE	chr3:58138529,58141857-58141896,58142649	+	0.498093	1	-0.004	7,5,1,16,0,2	44,57,34,61,43,37	0.107,0.062,0.022,0.165,0.0,0.039	.	.
LN	J09717	chr3:58141857-58141929|+|58138529|58142649	SE	chr3:58138529,58141857-58141929,58142649	+	0.918019	1	0.001	26,12,2,25,5,10	44,57,34,61,43,37	0.27,0.116,0.035,0.204,0.068,0.145	.	.
RFRP	J09718	chr20:63701829-63701898|-|63700702|63702135	SE	chr20:63700702,63701829-63701898,63702135	-	0.88973	1	0	31,28,32,30,15,31	13,16,14,10,12,12	0.602,0.526,0.592,0.656,0.442,0.621	.	.
RFRP	J09719	chr20:63701829-63701900|-|63700702|63702135	SE	chr20:63700702,63701829-63701900,63702135	-	0.632384	1	-0.018	59,50,44,68,31,43	13,16,14,10,12,12	0.74,0.663,0.664,0.81,0.619,0.692	.	.
PP6	J09720	chr9:125158240-125158382|-|125153985|125171084	SE	chr9:125153985,125158240-125158382,125171084	-	0.00163623	0.0499865	-0.027	1957,1465,1633,1580,1719,1669	19,94,52,15,51,33	0.981,0.886,0.94,0.981,0.944,0.962	.	.
PP6	J09721	chr9:125160840-125160906|-|125153985|125171084	SE	chr9:125153985,125160840-125160906,125171084	-	0.0132151	0.204184	-0.05	829,537,726,723,817,610	19,94,52,15,51,33	0.966,0.787,0.9,0.969,0.912,0.923	.	.
PP6	J09722	chr9:125160840-125160906|-|125158382|125171084	SE	chr9:125158382,125160840-125160906,125171084	-	7.38733e-07	0.000245737	-0.034	2108,1351,1765,1711,1934,1662	67,95,74,41,49,34	0.953,0.902,0.939,0.964,0.962,0.969	.	.
PP6	J09723	chr9:125171908-125172001|-|125171180|125188918	SE	chr9:125171180,125171908-125172001,125188918	-	0.293894	1	-0.111	10,2,5,11,7,3	12,9,13,16,5,6	0.319,0.111,0.178,0.279,0.441,0.22	.	.
EZ	J09724	chr12:95243940-95244009|+|95242264|95251939	SE	chr12:95242264,95243940-95244009,95251939	+	0.480878	1	0.071	12,4,9,7,6,6	6,4,2,2,7,5	0.559,0.388,0.741,0.69,0.352,0.432	.	.
EZ	J09725	chr12:95256549-95256622|+|95252071|95257149	SE	chr12:95252071,95256549-95256622,95257149	+	0.398289	1	-0.031	227,146,158,142,218,137	88,38,24,34,47,28	0.616,0.705,0.804,0.722,0.743,0.753	.	.
EZ	J09726	chr12:95256549-95256622|+|95252071|95262905	SE	chr12:95252071,95256549-95256622,95262905	+	0.0290064	0.341604	-0.098	107,92,82,61,111,66	6,37,3,6,4,2	0.917,0.607,0.944,0.863,0.945,0.954	.	.
EZ	J09727	chr12:95256549-95256622|+|95252071|95266356	SE	chr12:95252071,95256549-95256622,95266356	+	0.0154937	0.227282	-0.063	95,81,69,55,99,58	5,18,2,2,0,6	0.922,0.737,0.955,0.945,1.0,0.857	.	.
EZ	J09728	chr12:95257149-95257239|+|95252071|95262905	SE	chr12:95252071,95257149-95257239,95262905	+	0.000743287	0.029482	-0.061	395,232,261,213,292,279	6,37,3,6,4,2	0.974,0.782,0.98,0.953,0.977,0.988	.	.
EZ	J09729	chr12:95257149-95257239|+|95252071|95266356	SE	chr12:95252071,95257149-95257239,95266356	+	0.145815	0.932416	-0.109	58,29,16,20,33,19	5,18,2,2,0,6	0.869,0.479,0.821,0.851,1.0,0.644	.	.
EZ	J09730	chr12:95257149-95257239|+|95256622|95262905	SE	chr12:95256622,95257149-95257239,95262905	+	0.318362	1	-0.015	440,259,327,264,363,329	12,11,14,6,12,9	0.954,0.931,0.93,0.962,0.945,0.954	.	.
EZ	J09731	chr12:95257153-95257239|+|95252071|95262905	SE	chr12:95252071,95257153-95257239,95262905	+	0.0014161	0.0453962	-0.07	304,188,235,174,242,246	6,37,3,6,4,2	0.967,0.747,0.979,0.944,0.972,0.986	.	.
EZ	J09732	chr12:95257153-95257239|+|95256622|95262905	SE	chr12:95256622,95257153-95257239,95262905	+	0.348212	1	-0.019	302,188,232,174,243,247	12,11,14,6,12,9	0.936,0.909,0.906,0.944,0.922,0.941	.	.
EZ	J09733	chr12:95262905-95263081|+|95252071|95266356	SE	chr12:95252071,95262905-95263081,95266356	+	0.00234326	0.0642147	-0.038	277,232,196,196,260,210	5,18,2,2,0,6	0.965,0.866,0.98,0.98,1.0,0.946	.	.
EZ	J09734	chr12:95298861-95298943|+|95296258|95300164	SE	chr12:95296258,95298861-95298943,95300164	+	0.95217	1	-0.003	135,89,100,90,112,74	218,192,233,135,251,174	0.269,0.216,0.203,0.284,0.21,0.202	.	.
TF3C	J09735	chr2:27335597-27335706|-|27333999|27335916	SE	chr2:27333999,27335597-27335706,27335916	-	0.008519	0.152332	-0.06	77,69,85,78,79,80	2,2,4,0,0,0	0.953,0.948,0.918,1.0,1.0,1.0	.	.
CER	J09736	chr11:76957464-76957586|+|76926667|76958978	SE	chr11:76926667,76957464-76957586,76958978	+	0.000233656	0.0134486	-0.053	4,0,0,11,8,2	35,44,29,44,47,39	0.054,0.0,0.0,0.111,0.078,0.025	.	.
CER	J09737	chr11:76985642-76985724|+|76976341|76990538	SE	chr11:76976341,76985642-76985724,76990538	+	0.611352	1	-0.031	98,163,94,123,226,185	7,7,7,0,14,12	0.893,0.933,0.889,1.0,0.906,0.902	.	.
CER	J09738	chr11:76994155-76994226|+|76990574|76997205	SE	chr11:76990574,76994155-76994226,76997205	+	0.464536	1	-0.065	6,16,3,10,32,7	2,14,3,6,4,10	0.653,0.418,0.386,0.512,0.834,0.305	.	.
CER	J09739	chr11:76994155-76994226|+|76990574|76998762	SE	chr11:76990574,76994155-76994226,76998762	+	0.539364	1	-0.01	4,14,5,8,30,4	58,77,73,55,148,131	0.042,0.103,0.041,0.084,0.113,0.019	.	.
CER	J09740	chr11:76997205-76997273|+|76990574|76998762	SE	chr11:76990574,76997205-76997273,76998762	+	0.210136	1	0.015	2,22,4,7,11,10	58,77,73,55,148,131	0.022,0.154,0.034,0.075,0.045,0.046	.	.
CER	J09741	chr11:77011329-77011375|+|76998821|77015015	SE	chr11:76998821,77011329-77011375,77015015	+	0.884488	1	0.009	7,17,13,7,39,24	68,67,60,89,182,102	0.069,0.155,0.135,0.054,0.134,0.145	.	.
CER	J09742	chr11:77011329-77011375|+|76998821|77016674	SE	chr11:76998821,77011329-77011375,77016674	+	0.216112	1	-0.059	7,15,8,3,28,20	6,20,17,4,23,20	0.458,0.352,0.254,0.352,0.468,0.42	.	.
CER	J09743	chr11:77015015-77015117|+|76998821|77016674	SE	chr11:76998821,77015015-77015117,77016674	+	0.0553382	0.514609	-0.049	213,244,153,241,488,344	6,20,17,4,23,20	0.95,0.868,0.829,0.97,0.92,0.903	.	.
CER	J09744	chr11:77015015-77015659|+|76998821|77016674	SE	chr11:76998821,77015015-77015659,77016674	+	0.19233	1	-0.108	47,47,43,59,109,70	6,20,17,4,23,20	0.797,0.54,0.558,0.881,0.703,0.636	.	.
SP1	J09745	chr22:18157557-18157859|+|18150222|18160171	SE	chr22:18150222,18157557-18157859,18160171	+	1.1126e-05	0.00165915	0.07	58,12,77,30,136,48	0,0,0,0,18,0	1.0,1.0,1.0,1.0,0.791,1.0	.	.
OLR3G	J09746	chr1:145975306-145975436|+|145974991|145977482	SE	chr1:145974991,145975306-145975436,145977482	+	0.0145526	0.217589	-0.046	123,73,71,89,111,79	2,4,3,1,0,2	0.969,0.901,0.922,0.978,1.0,0.952	.	.
OLR3G	J09747	chr1:145977083-145977152|+|145975436|145977482	SE	chr1:145975436,145977083-145977152,145977482	+	0.0283776	0.337006	-0.059	285,117,233,346,272,193	27,22,9,17,17,10	0.87,0.772,0.943,0.928,0.91,0.925	.	.
CNT	J09748	chr2:134942611-134942674|+|134939062|134946100	SE	chr2:134939062,134942611-134942674,134946100	+	9.96392e-09	9.67906e-06	-0.086	198,128,166,157,152,158	4,15,9,0,0,0	0.97,0.848,0.924,1.0,1.0,1.0	.	.
CNT	J09749	chr2:134945888-134945975|+|134942674|134946100	SE	chr2:134942674,134945888-134945975,134946100	+	1	1	-0.092	80,9,28,51,29,10	0,2,0,0,0,0	1.0,0.723,1.0,1.0,1.0,1.0	.	.
CNT	J09750	chr2:134946100-134946146|+|134939062|134947735	SE	chr2:134939062,134946100-134946146,134947735	+	0.00246844	0.0664592	-0.058	38,38,18,38,26,28	2,7,0,0,2,0	0.932,0.797,1.0,1.0,0.904,1.0	.	.
USD	J09751	chr9:93077845-93077993|+|93058830|93084536	SE	chr9:93058830,93077845-93077993,93084536	+	0.134163	0.885546	-0.096	39,21,58,37,51,36	0,3,2,0,0,0	1.0,0.778,0.935,1.0,1.0,1.0	.	.
USD	J09752	chr9:93079470-93079602|+|93077993|93084536	SE	chr9:93077993,93079470-93079602,93084536	+	0.354504	1	0.013	829,784,1035,844,784,853	32,19,50,34,41,34	0.928,0.954,0.912,0.925,0.905,0.926	.	.
RIM2	J09753	chr7:138580561-138580694|+|138579532|138581696	SE	chr7:138579532,138580561-138580694,138581696	+	0.37003	1	-0.014	317,268,254,270,349,263	14,6,15,13,8,8	0.919,0.957,0.894,0.912,0.956,0.943	.	.
PS33	J09754	chr12:122242381-122242508|-|122239945|122249870	SE	chr12:122239945,122242381-122242508,122249870	-	0.57151	1	0.002	349,191,249,237,329,205	6,19,13,19,18,7	0.967,0.834,0.905,0.862,0.901,0.936	.	.
PS33	J09755	chr12:122244568-122244741|-|122239945|122249870	SE	chr12:122239945,122244568-122244741,122249870	-	0.120838	0.831021	-0.05	2,0,2,0,4,5	6,19,13,19,18,7	0.143,0.0,0.071,0.0,0.1,0.263	.	.
PS33	J09756	chr12:122244568-122244762|-|122239945|122249870	SE	chr12:122239945,122244568-122244762,122249870	-	0.828529	1	0.006	79,48,60,57,100,47	6,19,13,19,18,7	0.868,0.558,0.698,0.6,0.735,0.77	.	.
PS33	J09757	chr12:122244568-122244803|-|122239945|122249870	SE	chr12:122239945,122244568-122244803,122249870	-	0.120838	0.831021	-0.05	2,0,2,0,4,5	6,19,13,19,18,7	0.143,0.0,0.071,0.0,0.1,0.263	.	.
YRK1	J09758	chr19:39826951-39826987|-|39826867|39827284	SE	chr19:39826867,39826951-39826987,39827284	-	0.0765376	0.62923	-0.025	0,1,2,5,1,0	21,6,6,10,6,10	0.0,0.114,0.204,0.278,0.114,0.0	.	.
LC5A	J09759	chr2:27206482-27206534|-|27206093|27206876	SE	chr2:27206093,27206482-27206534,27206876	-	0.0083994	0.15067	-0.046	52,46,68,51,88,46	2,0,6,1,0,0	0.948,1.0,0.888,0.973,1.0,1.0	.	.
IGLEC17	J09760	chr19:51172490-51172591|+|51172159|51172975	SE	chr19:51172159,51172490-51172591,51172975	+	1	1	0.045	9,23,10,14,21,6	0,1,0,2,0,0	1.0,0.926,1.0,0.792,1.0,1.0	.	.
IGLEC17	J09761	chr19:51172516-51172591|+|51172159|51172975	SE	chr19:51172159,51172516-51172591,51172975	+	1	1	0.034	11,27,6,17,21,11	0,1,0,2,0,0	1.0,0.943,1.0,0.84,1.0,1.0	.	.
GM2L	J09762	chr11:74371710-74371817|-|74370986|74374414	SE	chr11:74370986,74371710-74371817,74374414	-	0.459004	1	0.023	52,44,80,61,82,76	0,0,4,4,2,0	1.0,1.0,0.914,0.89,0.956,1.0	.	.
IPSNAP3	J09763	chr9:104766324-104766535|+|104764300|104768862	SE	chr9:104764300,104766324-104766535,104768862	+	0.0339331	0.376891	0.147	31,37,60,33,37,25	0,6,5,4,12,4	1.0,0.755,0.857,0.805,0.607,0.758	.	.
IPSNAP3	J09764	chr9:104772996-104773176|+|104772908|104777127	SE	chr9:104772908,104772996-104773176,104777127	+	0.11348	0.800129	-0.174	17,8,7,11,13,8	2,2,0,0,0,0	0.81,0.667,1.0,1.0,1.0,1.0	.	.
EP8	J09765	chr1:26272020-26272071|+|26271107|26274963	SE	chr1:26271107,26272020-26272071,26274963	+	0.551995	1	-0.06	26,30,37,53,41,25	4,0,0,0,0,0	0.82,1.0,1.0,1.0,1.0,1.0	.	.
EP6	J09766	chr3:134532759-134532900|+|134531940|134537154	SE	chr3:134531940,134532759-134532900,134537154	+	1	1	-0.014	33,10,29,28,23,26	0,1,0,2,0,0	1.0,0.833,1.0,0.875,1.0,1.0	.	.
EP6	J09767	chr3:134532777-134533030|+|134531940|134537154	SE	chr3:134531940,134532777-134533030,134537154	+	1	1	-0.052	31,5,24,27,33,5	0,1,0,2,0,0	1.0,0.714,1.0,0.871,1.0,1.0	.	.
EP6	J09768	chr3:134547334-134547452|+|134546288|134549061	SE	chr3:134546288,134547334-134547452,134549061	+	0.00392763	0.0905111	0.062	14,5,3,4,4,0	72,16,27,44,39,41	0.089,0.136,0.053,0.044,0.049,0.0	.	.
EP6	J09769	chr3:134547334-134547468|+|134546288|134549061	SE	chr3:134546288,134547334-134547468,134549061	+	0.0340845	0.37807	0.08	18,10,7,7,7,6	72,16,27,44,39,41	0.111,0.238,0.115,0.074,0.082,0.068	.	.
EP6	J09770	chr3:134547334-134547472|+|134546288|134549061	SE	chr3:134546288,134547334-134547472,134549061	+	0.439516	1	-0.025	26,8,4,28,18,6	72,16,27,44,39,41	0.153,0.2,0.069,0.241,0.187,0.068	.	.
EP6	J09771	chr3:134558141-134558347|+|134552012|134559149	SE	chr3:134552012,134558141-134558347,134559149	+	0.417565	1	-0.108	25,12,19,16,28,20	8,14,12,10,2,18	0.61,0.3,0.442,0.444,0.875,0.357	.	.
EP6	J09772	chr3:134558141-134558347|+|134552012|134561376	SE	chr3:134552012,134558141-134558347,134561376	+	0.0604209	0.544587	0.038	15,2,9,2,9,5	100,39,29,54,77,58	0.07,0.025,0.134,0.018,0.055,0.041	.	.
EP6	J09773	chr3:134559149-134559305|+|134552012|134561376	SE	chr3:134552012,134559149-134559305,134561376	+	0.364942	1	0.043	11,14,14,10,6,20	100,39,29,54,77,58	0.052,0.152,0.194,0.085,0.037,0.147	.	.
EP6	J09774	chr3:134559149-134559305|+|134558347|134561376	SE	chr3:134558347,134559149-134559305,134561376	+	0.72128	1	-0.045	16,10,12,14,25,17	3,0,0,0,2,0	0.727,1.0,1.0,1.0,0.862,1.0	.	.
EP6	J09775	chr3:134559149-134559429|+|134552012|134561376	SE	chr3:134552012,134559149-134559429,134561376	+	0.190328	1	0.085	12,19,34,12,13,27	100,39,29,54,77,58	0.057,0.196,0.37,0.1,0.078,0.189	.	.
EP6	J09776	chr3:134559149-134559429|+|134558347|134561376	SE	chr3:134558347,134559149-134559429,134561376	+	0.810373	1	-0.05	17,15,32,16,32,24	3,0,0,0,2,0	0.739,1.0,1.0,1.0,0.889,1.0	.	.
EX	J09777	chr6:136872197-136872253|+|136870003|136898141	SE	chr6:136870003,136872197-136872253,136898141	+	0.00635561	0.12495	0.064	55,46,45,45,49,38	0,2,0,2,2,4	1.0,0.94,1.0,0.939,0.944,0.866	.	.
RAK	J09778	chr12:66203710-66203893|+|66189432|66209455	SE	chr12:66189432,66203710-66203893,66209455	+	0.364789	1	0.042	59,397,51,53,240,142	8,25,0,6,22,9	0.787,0.888,1.0,0.815,0.845,0.888	.	.
ME	J09779	chr1:169190642-169190705|-|169169554|169230717	SE	chr1:169169554,169190642-169190705,169230717	-	0.52245	1	-0.058	3,0,2,2,4,2	12,5,9,11,7,20	0.141,0.0,0.127,0.107,0.273,0.062	.	.
ORMAD	J09780	chr1:150711832-150711853|-|150711571|150714084	SE	chr1:150711571,150711832-150711853,150714084	-	0.0485938	0.474931	-0.04	7,54,13,15,54,19	0,9,2,2,3,0	1.0,0.836,0.847,0.865,0.939,1.0	.	.
ORMAD	J09781	chr1:150714614-150714678|-|150714121|150717137	SE	chr1:150714121,150714614-150714678,150717137	-	0.63186	1	0.135	5,17,7,10,29,6	2,33,2,6,26,14	0.62,0.251,0.695,0.521,0.421,0.218	.	.
ORMAD	J09782	chr1:150717137-150717282|-|150714121|150719472	SE	chr1:150714121,150717137-150717282,150719472	-	0.0801283	0.647536	-0.238	5,41,2,12,43,17	0,0,4,0,2,0	1.0,1.0,0.2,1.0,0.915,1.0	.	.
FI44	J09783	chr1:78620877-78620971|+|78620571|78628950	SE	chr1:78620571,78620877-78620971,78628950	+	0.0236036	0.298228	-0.037	27,0,35,20,5,9	1065,21,751,240,29,278	0.014,0.0,0.025,0.045,0.088,0.018	.	.
FI44	J09784	chr1:78627905-78628393|+|78620571|78628950	SE	chr1:78620571,78627905-78628393,78628950	+	0.656427	1	-0.038	352,1533,2192,105,3761,1074	1065,21,751,240,29,278	0.142,0.973,0.593,0.179,0.985,0.659	.	.
FI44	J09785	chr1:78628950-78628999|+|78620571|78635336	SE	chr1:78620571,78628950-78628999,78635336	+	0.59782	1	-0.044	641,10,495,142,18,212	896,44,1035,241,30,411	0.337,0.139,0.254,0.295,0.299,0.268	.	.
FI44	J09786	chr1:78628950-78628999|+|78620971|78635336	SE	chr1:78620971,78628950-78628999,78635336	+	0.741515	1	-0.099	176,3,122,49,7,64	25,1,17,8,0,9	0.833,0.681,0.836,0.813,1.0,0.835	.	.
FI44	J09787	chr1:78629719-78629915|+|78620571|78635336	SE	chr1:78620571,78629719-78629915,78635336	+	0.538574	1	-0.014	1162,825,1741,272,2124,705	896,44,1035,241,30,411	0.393,0.904,0.457,0.361,0.973,0.462	.	.
FI44	J09788	chr1:78629719-78629915|+|78628999|78635336	SE	chr1:78628999,78629719-78629915,78635336	+	0.163428	0.998073	-0.008	2228,1343,3031,560,3402,1190	297,9,252,52,14,127	0.79,0.987,0.857,0.843,0.992,0.824	.	.
AMTA	J09789	chr17:4981677-4981742|-|4981359|4982088	SE	chr17:4981359,4981677-4981742,4982088	-	0.179755	1	0.017	119,81,80,99,162,118	2,2,3,4,8,3	0.975,0.963,0.945,0.941,0.929,0.962	.	.
AMTA	J09790	chr17:4982088-4982175|-|4981831|4982756	SE	chr17:4981831,4982088-4982175,4982756	-	0.417034	1	0.011	161,138,151,132,210,117	3,6,2,3,8,4	0.969,0.93,0.978,0.962,0.938,0.944	.	.
AMTA	J09791	chr17:4982088-4982227|-|4981742|4982756	SE	chr17:4981742,4982088-4982227,4982756	-	0.0219465	0.284403	-0.255	13,11,4,13,19,23	6,0,4,2,0,2	0.52,1.0,0.333,0.765,1.0,0.852	.	.
AMTA	J09792	chr17:4982088-4982227|-|4981831|4982756	SE	chr17:4981831,4982088-4982227,4982756	-	0.436479	1	0.012	170,161,149,138,236,124	3,6,2,3,8,4	0.966,0.931,0.974,0.958,0.937,0.939	.	.
2orf1	J09793	chr2:99147026-99147122|+|99142401|99147401	SE	chr2:99142401,99147026-99147122,99147401	+	0.00499713	0.106649	-0.065	21,6,25,32,15,47	115,44,108,115,52,106	0.092,0.07,0.114,0.134,0.138,0.198	.	.
AAP2	J09794	chr1:2186837-2187206|-|2185513|2193638	SE	chr1:2185513,2186837-2187206,2193638	-	0.895449	1	-0.008	14,10,6,6,9,5	96,75,82,69,47,39	0.068,0.063,0.035,0.042,0.087,0.06	.	.
AAP2	J09795	chr1:2189712-2189781|-|2187206|2192844	SE	chr1:2187206,2189712-2189781,2192844	-	1	1	-0.103	19,7,7,10,23,14	0,0,2,0,0,0	1.0,1.0,0.69,1.0,1.0,1.0	.	.
AAP2	J09796	chr1:2192844-2192975|-|2185513|2193638	SE	chr1:2185513,2192844-2192975,2193638	-	1.6554e-05	0.00218834	-0.133	32,30,22,47,45,26	96,75,82,69,47,39	0.143,0.167,0.118,0.254,0.324,0.25	.	.
AAP2	J09797	chr1:2192844-2192975|-|2187206|2193638	SE	chr1:2187206,2192844-2192975,2193638	-	0.281076	1	0.057	32,30,24,47,41,26	4,0,2,1,5,5	0.8,1.0,0.857,0.959,0.804,0.722	.	.
AAP2	J09798	chr1:2192844-2192975|-|2189781|2193638	SE	chr1:2189781,2192844-2192975,2193638	-	0.0901571	0.695686	-0.016	83,53,44,88,95,59	561,318,259,441,470,299	0.069,0.077,0.078,0.091,0.092,0.09	.	.
AAP2	J09799	chr1:2193997-2194133|-|2193910|2198006	SE	chr1:2193910,2193997-2194133,2198006	-	0.000425415	0.0203382	0.044	306,221,121,261,220,101	4,0,2,6,13,2	0.975,1.0,0.968,0.956,0.894,0.962	.	.
IMS	J09800	chr2:127640069-127640145|-|127639428|127640269	SE	chr2:127639428,127640069-127640145,127640269	-	2.27975e-05	0.0027746	0.373	20,4,7,16,2,18	0,0,0,0,4,6	1.0,1.0,1.0,1.0,0.234,0.647	.	.
ETTL	J09801	chr2:171326041-171326148|-|171325906|171330558	SE	chr2:171325906,171326041-171326148,171330558	-	0.950351	1	-0.011	271,145,232,240,208,217	8,16,5,3,13,13	0.947,0.827,0.961,0.977,0.894,0.898	.	.
ETTL	J09802	chr2:171339183-171339554|-|171331867|171360421	SE	chr2:171331867,171339183-171339554,171360421	-	1	1	-0.074	25,7,23,14,31,7	0,1,0,0,0,0	1.0,0.778,1.0,1.0,1.0,1.0	.	.
ETTL	J09803	chr2:171392042-171392197|-|171360513|171414602	SE	chr2:171360513,171392042-171392197,171414602	-	0.767363	1	-0.056	43,14,30,32,41,24	0,0,3,0,0,0	1.0,1.0,0.833,1.0,1.0,1.0	.	.
ETTL	J09804	chr2:171392042-171392197|-|171360513|171434673	SE	chr2:171360513,171392042-171392197,171434673	-	0.631879	1	-0.036	48,31,34,42,82,38	2,0,4,0,5,1	0.923,1.0,0.81,1.0,0.891,0.95	.	.
ETTL	J09805	chr2:171414602-171414726|-|171392197|171433882	SE	chr2:171392197,171414602-171414726,171433882	-	0.170901	1	0.115	30,6,17,15,10,10	13,4,20,17,13,10	0.536,0.429,0.298,0.306,0.278,0.333	.	.
ETTL	J09806	chr2:171414602-171414726|-|171392197|171434673	SE	chr2:171392197,171414602-171414726,171434673	-	0.267349	1	0.061	19,6,21,21,14,6	17,21,21,17,51,20	0.358,0.125,0.333,0.382,0.121,0.13	.	.
NGEL	J09807	chr1:213000785-213000912|-|213000383|213005032	SE	chr1:213000383,213000785-213000912,213005032	-	0.389428	1	-0.06	259,79,179,221,185,137	44,42,52,28,49,47	0.746,0.485,0.633,0.798,0.654,0.593	.	.
MEM18	J09808	chr2:102797862-102798000|+|102764427|102814747	SE	chr2:102764427,102797862-102798000,102814747	+	0.0118239	0.189407	0.09	39,9,16,18,23,15	0,0,2,0,4,2	1.0,1.0,0.8,1.0,0.742,0.789	.	.
MEM18	J09809	chr2:102797862-102798000|+|102764427|102843411	SE	chr2:102764427,102797862-102798000,102843411	+	0.208694	1	-0.06	27,10,11,10,13,6	2,2,0,0,2,0	0.871,0.714,1.0,1.0,0.765,1.0	.	.
GUO	J09810	chr2:73932597-73932683|+|73927052|73938909	SE	chr2:73927052,73932597-73932683,73938909	+	0.308576	1	-0.023	21,4,11,18,15,7	132,65,122,114,71,88	0.085,0.035,0.05,0.084,0.11,0.044	.	.
GUO	J09811	chr2:73932597-73932683|+|73927052|73946718	SE	chr2:73927052,73932597-73932683,73946718	+	0.305221	1	0.033	30,10,16,9,20,8	74,110,52,67,94,37	0.191,0.05,0.152,0.073,0.11,0.112	.	.
GUO	J09812	chr2:73932597-73932683|+|73927052|73958145	SE	chr2:73927052,73932597-73932683,73958145	+	0.12356	0.841848	0.119	23,4,9,5,14,3	29,25,9,26,31,15	0.316,0.085,0.368,0.101,0.208,0.104	.	.
GUO	J09813	chr2:73938909-73939022|+|73927052|73946718	SE	chr2:73927052,73938909-73939022,73946718	+	0.516184	1	-0.053	256,119,207,220,183,169	74,110,52,67,94,37	0.641,0.358,0.672,0.628,0.501,0.702	.	.
GUO	J09814	chr2:73938909-73939022|+|73927052|73958145	SE	chr2:73927052,73938909-73939022,73958145	+	0.504504	1	0.046	107,54,85,92,61,76	29,25,9,26,31,15	0.655,0.527,0.829,0.646,0.503,0.723	.	.
GUO	J09815	chr2:73938909-73939022|+|73932683|73946718	SE	chr2:73932683,73938909-73939022,73946718	+	0.193917	1	-0.047	125,54,89,120,113,88	10,6,8,5,6,8	0.866,0.823,0.851,0.925,0.907,0.85	.	.
GUO	J09816	chr2:73946718-73946906|+|73927052|73957124	SE	chr2:73927052,73946718-73946906,73957124	+	0.517819	1	-0.01	74,112,52,67,99,37	0,0,5,2,4,0	1.0,1.0,0.839,0.944,0.925,1.0	.	.
GUO	J09817	chr2:73946718-73946906|+|73927052|73958145	SE	chr2:73927052,73946718-73946906,73958145	+	0.00447726	0.0987917	0.089	283,323,195,186,232,103	29,25,9,26,31,15	0.83,0.866,0.915,0.782,0.789,0.774	.	.
GUO	J09818	chr2:73950584-73950732|+|73927052|73957124	SE	chr2:73927052,73950584-73950732,73957124	+	0.585648	1	0.03	49,35,48,46,36,37	0,0,5,2,4,0	1.0,1.0,0.828,0.92,0.818,1.0	.	.
GUO	J09819	chr2:73950600-73950732|+|73946906|73958145	SE	chr2:73946906,73950600-73950732,73958145	+	0.00888995	0.15677	-0.033	20,20,5,23,16,9	209,213,143,119,138,66	0.046,0.045,0.017,0.088,0.055,0.064	.	.
GUO	J09820	chr2:73950626-73950732|+|73946906|73958145	SE	chr2:73946906,73950626-73950732,73958145	+	0.026263	0.319441	-0.029	18,19,10,21,16,9	209,213,143,119,138,66	0.044,0.045,0.036,0.086,0.058,0.068	.	.
GUO	J09821	chr2:73957124-73957240|+|73927052|73958145	SE	chr2:73927052,73957124-73957240,73958145	+	0.797289	1	0.02	92,60,66,63,103,74	29,25,9,26,31,15	0.617,0.55,0.789,0.552,0.628,0.715	.	.
GUO	J09822	chr2:73957124-73957240|+|73946906|73958145	SE	chr2:73946906,73957124-73957240,73958145	+	0.000111453	0.00820052	-0.119	92,62,61,61,104,74	209,213,143,119,138,66	0.183,0.129,0.178,0.207,0.277,0.363	.	.
GUO	J09823	chr2:73957124-73957240|+|73950732|73958145	SE	chr2:73950732,73957124-73957240,73958145	+	0.736395	1	0.015	141,94,105,107,135,109	18,20,5,23,16,9	0.799,0.705,0.914,0.703,0.811,0.86	.	.
NF780	J09824	chr19:40089259-40089414|-|40084798|40090165	SE	chr19:40084798,40089259-40089414,40090165	-	0.824262	1	-0.007	22,0,0,35,0,0	13,10,14,19,9,10	0.458,0.0,0.0,0.479,0.0,0.0	.	.
GD	J09825	chr12:32576265-32576449|+|32564289|32581959	SE	chr12:32564289,32576265-32576449,32581959	+	0.199033	1	0.059	18,190,19,292,979,429	0,10,0,16,67,12	1.0,0.905,1.0,0.901,0.88,0.947	.	.
BXO3	J09826	chr14:39402400-39402511|-|39399787|39431563	SE	chr14:39399787,39402400-39402511,39431563	-	0.49015	1	-0.027	28,37,30,38,12,25	0,4,0,2,0,0	1.0,0.828,1.0,0.908,1.0,1.0	.	.
APLN	J09827	chr15:88879417-88879452|-|88879269|88881356	SE	chr15:88879269,88879417-88879452,88881356	-	0.148777	0.94472	0.051	11,1,2,0,1,4	22,14,22,7,14,13	0.279,0.052,0.066,0.0,0.052,0.192	.	.
APLN	J09828	chr15:88879417-88880610|-|88879269|88881356	SE	chr15:88879269,88879417-88880610,88881356	-	0.267076	1	-0.109	70,25,24,58,27,23	22,14,22,7,14,13	0.614,0.472,0.353,0.806,0.491,0.469	.	.
APLN	J09829	chr15:88892973-88893112|-|88887345|88895458	SE	chr15:88887345,88892973-88893112,88895458	-	0.899402	1	0.021	1,63,53,1,93,26	191,70,83,104,106,58	0.003,0.31,0.242,0.005,0.305,0.183	.	.
INC0113	J09830	chr1:148436443-148436564|-|148435232|148459601	SE	chr1:148435232,148436443-148436564,148459601	-	0.763591	1	-0.014	29,14,19,29,36,19	23,21,16,28,27,21	0.387,0.25,0.373,0.341,0.4,0.311	.	.
INC0113	J09831	chr1:148436443-148436564|-|148435232|148460730	SE	chr1:148435232,148436443-148436564,148460730	-	0.917219	1	0.016	19,7,11,9,15,2	7,2,13,1,7,7	0.576,0.636,0.297,0.818,0.517,0.125	.	.
INC0113	J09832	chr1:148436443-148436564|-|148435354|148459601	SE	chr1:148435354,148436443-148436564,148459601	-	0.534143	1	-0.01	70,67,93,94,118,107	241,175,266,322,281,271	0.127,0.161,0.149,0.127,0.174,0.165	.	.
INC0113	J09833	chr1:148436443-148436564|-|148435354|148460730	SE	chr1:148435354,148436443-148436564,148460730	-	0.0440725	0.445992	-0.079	57,58,85,74,92,89	48,92,86,60,83,56	0.373,0.24,0.331,0.381,0.357,0.443	.	.
SP4	J09834	chr12:95528806-95529002|-|95524788|95532828	SE	chr12:95524788,95528806-95529002,95532828	-	0.66825	1	-0.023	55,61,46,58,52,26	9,12,5,8,8,3	0.753,0.718,0.821,0.784,0.765,0.813	.	.
FK	J09835	chr10:3105114-3105159|+|3103944|3105392	SE	chr10:3103944,3105114-3105159,3105392	+	0.683496	1	-0.022	45,42,67,56,61,18	0,8,0,1,6,0	1.0,0.792,1.0,0.976,0.881,1.0	.	.
YB5R	J09836	chr22:42636478-42636598|-|42631450|42636714	SE	chr22:42631450,42636478-42636598,42636714	-	0.208528	1	-0.01	32,67,25,28,53,22	416,605,307,262,358,272	0.037,0.052,0.039,0.051,0.069,0.039	.	.
AMTA	J09837	chr1:6806982-6807088|+|6785575|6820180	SE	chr1:6785575,6806982-6807088,6820180	+	0.173764	1	-0.032	6,10,7,3,15,19	35,46,56,30,75,41	0.083,0.103,0.062,0.05,0.096,0.197	.	.
AMTA	J09838	chr1:6806982-6807088|+|6785575|6825091	SE	chr1:6785575,6806982-6807088,6825091	+	0.194012	1	-0.04	0,4,1,3,1,5	12,30,33,16,37,25	0.0,0.066,0.016,0.091,0.014,0.096	.	.
AMTA	J09839	chr1:6820180-6820250|+|6785575|6825091	SE	chr1:6785575,6820180-6820250,6825091	+	0.737247	1	0.011	183,256,237,202,280,180	12,30,33,16,37,25	0.906,0.843,0.819,0.889,0.827,0.82	.	.
AMTA	J09840	chr1:6886239-6886346|+|6871840|6887653	SE	chr1:6871840,6886239-6886346,6887653	+	0.0826042	0.659817	0.034	13,14,21,13,8,8	84,60,85,78,70,65	0.076,0.11,0.116,0.081,0.057,0.061	.	.
AMTA	J09841	chr1:7737958-7738482|+|7737570|7744834	SE	chr1:7737570,7737958-7738482,7744834	+	0.621692	1	0.008	18,41,7,10,12,12	0,2,2,0,1,3	1.0,0.911,0.636,1.0,0.857,0.667	.	.
BTB1	J09842	chr1:244053099-244053200|+|244048993|244053787	SE	chr1:244048993,244053099-244053200,244053787	+	0.563302	1	0.03	7,14,8,10,9,10	13,10,19,8,22,27	0.226,0.432,0.186,0.404,0.182,0.167	.	.
BTB1	J09843	chr1:244053170-244053200|+|244048993|244053787	SE	chr1:244048993,244053170-244053200,244053787	+	0.111866	0.792418	0.074	3,6,0,2,1,2	13,10,19,8,22,27	0.156,0.324,0.0,0.167,0.035,0.056	.	.
AP3K	J09844	chr17:63634708-63634801|+|63632802|63646033	SE	chr17:63632802,63634708-63634801,63646033	+	0.37454	1	-0.025	154,151,162,229,243,199	146,186,156,232,245,158	0.373,0.314,0.369,0.357,0.358,0.415	.	.
QCC	J09845	chr20:35347163-35347272|-|35314765|35366556	SE	chr20:35314765,35347163-35347272,35366556	-	0.0259982	0.317415	-0.064	38,28,40,30,53,40	1,3,2,2,0,0	0.952,0.83,0.913,0.887,1.0,1.0	.	.
QCC	J09846	chr20:35384037-35384133|-|35382025|35394091	SE	chr20:35382025,35384037-35384133,35394091	-	0.388226	1	-0.014	519,342,396,452,511,399	12,16,14,21,10,6	0.96,0.922,0.94,0.923,0.966,0.974	.	.
MEM161B-D	J09847	chr5:88269467-88269617|+|88269119|88270525	SE	chr5:88269119,88269467-88269617,88270525	+	0.00666406	0.128965	-0.1	2,0,4,9,4,3	5,8,40,11,19,10	0.167,0.0,0.048,0.29,0.095,0.13	.	.
MEM161B-D	J09848	chr5:88269467-88269687|+|88269119|88270525	SE	chr5:88269119,88269467-88269687,88270525	+	4.65097e-05	0.00446054	-0.158	3,0,2,9,10,6	5,8,40,11,19,10	0.231,0.0,0.024,0.29,0.208,0.231	.	.
MEM161B-D	J09849	chr5:88281143-88281197|+|88270585|88282041	SE	chr5:88270585,88281143-88281197,88282041	+	0.0849062	0.67066	0.02	5,0,12,7,0,3	34,35,71,40,51,73	0.092,0.0,0.104,0.108,0.0,0.028	.	.
MEM161B-D	J09850	chr5:88285740-88285851|+|88282866|88287435	SE	chr5:88282866,88285740-88285851,88287435	+	0.102149	0.749404	0.189	37,6,7,22,7,3	8,2,4,6,9,4	0.706,0.609,0.476,0.656,0.288,0.28	.	.
MEM161B-D	J09851	chr5:88285743-88285851|+|88282866|88287435	SE	chr5:88282866,88285743-88285851,88287435	+	0.471339	1	0.092	27,7,6,28,9,5	8,2,4,6,9,4	0.64,0.648,0.441,0.711,0.345,0.397	.	.
ARMIL	J09852	chr16:67645539-67645631|+|67645286|67645723	SE	chr16:67645286,67645539-67645631,67645723	+	0.820686	1	0.026	40,16,22,41,10,19	2,2,0,2,2,0	0.919,0.819,1.0,0.921,0.739,1.0	.	.
ARMIL	J09853	chr16:67656800-67656881|+|67656645|67657220	SE	chr16:67656645,67656800-67656881,67657220	+	0.0332549	0.371899	-0.068	52,24,43,62,37,33	2,2,2,2,0,0	0.939,0.878,0.928,0.949,1.0,1.0	.	.
ARMIL	J09854	chr16:67656800-67656881|+|67656645|67657238	SE	chr16:67656645,67656800-67656881,67657238	+	0.897433	1	-0.007	666,208,362,535,377,340	52,44,37,53,57,38	0.884,0.738,0.854,0.858,0.798,0.842	.	.
ARMIL	J09855	chr16:67656800-67656881|+|67656645|67657405	SE	chr16:67656645,67656800-67656881,67657405	+	0.522442	1	0.024	51,26,45,53,35,31	0,2,0,0,2,2	1.0,0.886,1.0,1.0,0.913,0.902	.	.
ARMIL	J09856	chr16:67656833-67656881|+|67656645|67657238	SE	chr16:67656645,67656833-67656881,67657238	+	0.934776	1	-0.018	317,82,192,241,173,186	52,44,37,53,57,38	0.813,0.571,0.788,0.765,0.684,0.778	.	.
NSG0000024405	J09857	chr7:92462957-92463026|+|92461410|92491242	SE	chr7:92461410,92462957-92463026,92491242	+	0.000438201	0.0207677	-0.355	18,12,26,19,30,19	6,21,4,0,5,0	0.656,0.266,0.805,1.0,0.792,1.0	.	.
CP	J09858	chr11:73977885-73978096|-|73976742|73978252	SE	chr11:73976742,73977885-73978096,73978252	-	0.115858	0.809899	-0.001	245,193,72,274,296,159	0,4,8,2,21,7	1.0,0.96,0.818,0.986,0.876,0.919	.	.
ARP1	J09859	chr15:65248116-65248228|-|65234823|65259463	SE	chr15:65234823,65248116-65248228,65259463	-	0.480891	1	-0.07	9,4,10,3,4,14	6,13,3,3,5,2	0.437,0.137,0.633,0.341,0.293,0.784	.	.
ARP1	J09860	chr15:65270934-65271072|-|65266768|65286252	SE	chr15:65266768,65270934-65271072,65286252	-	0.698331	1	-0.005	330,192,250,321,276,248	22,15,1,11,9,17	0.882,0.865,0.992,0.936,0.939,0.879	.	.
TP2	J09861	chr1:209838908-209839128|+|209837211|209851203	SE	chr1:209837211,209838908-209839128,209851203	+	0.579479	1	0.061	58,34,56,40,93,40	0,0,0,2,0,2	1.0,1.0,1.0,0.909,1.0,0.909	.	.
TP2	J09862	chr1:209842582-209842695|+|209842447|209851203	SE	chr1:209842447,209842582-209842695,209851203	+	0.0529313	0.500325	0.101	39,19,38,54,25,32	2,2,2,5,4,6	0.909,0.83,0.907,0.848,0.763,0.733	.	.
TP2	J09863	chr1:209843450-209843696|+|209842447|209851203	SE	chr1:209842447,209843450-209843696,209851203	+	0.0876592	0.6835	0.114	20,12,25,17,25,30	2,2,2,5,4,6	0.833,0.75,0.862,0.63,0.758,0.714	.	.
TIMAT	J09864	chr3:52895877-52895955|-|52855444|52897290	SE	chr3:52855444,52895877-52895955,52897290	-	0.745846	1	-0.01	7,7,19,14,20,9	67,67,65,79,119,44	0.06,0.06,0.15,0.097,0.092,0.11	.	.
ATR	J09865	chr5:139278326-139278408|+|139276150|139279050	SE	chr5:139276150,139278326-139278408,139279050	+	0.00236172	0.0645194	-0.05	196,125,121,117,101,126	8,8,4,0,0,5	0.936,0.903,0.947,1.0,1.0,0.937	.	.
NHG	J09866	chr5:139278326-139278496|+|139276150|139279050	SE	chr5:139276150,139278326-139278496,139279050	+	0.0100883	0.170159	-0.273	28,13,17,23,9,14	8,8,4,0,0,5	0.636,0.448,0.68,1.0,1.0,0.583	.	.
NHG	J09867	chr5:139279934-139280058|+|139279129|139282738	SE	chr5:139279129,139279934-139280058,139282738	+	0.41438	1	-0.093	37,13,25,27,20,31	14,8,9,9,4,12	0.569,0.448,0.581,0.6,0.714,0.564	.	.
BHD14A-ACY	J09868	chr3:51978258-51978374|+|51975204|51980392	SE	chr3:51975204,51978258-51978374,51980392	+	1	1	0.073	16,5,14,21,14,10	0,0,0,0,2,0	1.0,1.0,1.0,1.0,0.781,1.0	.	.
RPL4	J09869	chr12:93501175-93501311|+|93487660|93502705	SE	chr12:93487660,93501175-93501311,93502705	+	0.125465	0.849814	-0.032	226,123,247,153,202,147	2,12,0,6,1,0	0.983,0.837,1.0,0.927,0.99,1.0	.	.
LR	J09870	chr4:38843638-38843791|-|38829537|38856760	SE	chr4:38829537,38843638-38843791,38856760	-	0.225532	1	-0.03	2,15,8,4,16,9	84,82,62,79,71,33	0.012,0.084,0.061,0.025,0.101,0.12	.	.
NSG0000029123	J09871	chr2:218064110-218064232|-|218061436|218065508	SE	chr2:218061436,218064110-218064232,218065508	-	0.0227907	0.29154	0.341	4,2,3,0,13,10	0,17,18,20,559,46	1.0,0.056,0.077,0.0,0.011,0.098	.	.
OG	J09872	chr7:107256731-107256794|-|107248499|107258272	SE	chr7:107248499,107256731-107256794,107258272	-	0.625739	1	0.012	182,103,180,195,231,106	5,5,10,4,13,9	0.96,0.931,0.922,0.97,0.921,0.885	.	.
OG	J09873	chr7:107281299-107281399|-|107258383|107283570	SE	chr7:107258383,107281299-107281399,107283570	-	0.180053	1	0.143	10,10,10,14,14,13	0,0,0,2,0,2	1.0,1.0,1.0,0.792,1.0,0.78	.	.
TX1	J09874	chr1:27793532-27793632|+|27773425|27801677	SE	chr1:27773425,27793532-27793632,27801677	+	0.582216	1	-0.067	41,84,29,35,78,31	0,0,4,0,0,0	1.0,1.0,0.798,1.0,1.0,1.0	.	.
CSF	J09875	chr17:50463817-50463909|+|50463552|50464217	SE	chr17:50463552,50463817-50463909,50464217	+	0.892595	1	0.009	185,186,216,250,363,164	3,14,6,5,12,14	0.972,0.883,0.953,0.966,0.945,0.869	.	.
CSF	J09876	chr17:50464525-50464599|+|50464294|50471027	SE	chr17:50464294,50464525-50464599,50471027	+	0.888735	1	0.019	20,5,9,8,21,2	41,70,67,45,68,34	0.232,0.042,0.077,0.099,0.16,0.035	.	.
CSF	J09877	chr17:50472427-50472579|+|50471135|50473664	SE	chr17:50471135,50472427-50472579,50473664	+	0.013194	0.203998	0.073	20,57,28,31,87,23	1,0,0,7,0,0	0.909,1.0,1.0,0.689,1.0,1.0	.	.
USF	J09878	chr16:31492977-31493048|-|31492340|31493602	SE	chr16:31492340,31492977-31493048,31493602	-	0.00703837	0.133612	0.143	29,18,15,26,30,11	0,0,0,2,2,2	1.0,1.0,1.0,0.891,0.904,0.776	.	.
MEM23	J09879	chr1:32216383-32216517|-|32216281|32216888	SE	chr1:32216281,32216383-32216517,32216888	-	0.240816	1	0.101	13,25,20,22,22,10	0,2,0,0,2,2	1.0,0.862,1.0,1.0,0.846,0.714	.	.
MEM23	J09880	chr1:32217436-32217577|-|32217351|32221130	SE	chr1:32217351,32217436-32217577,32221130	-	0.0227233	0.291124	-0.188	46,21,10,50,44,44	37,16,14,21,31,12	0.383,0.396,0.263,0.543,0.415,0.647	.	.
LR	J09881	chr4:153702226-153702510|+|153688047|153702891	SE	chr4:153688047,153702226-153702510,153702891	+	0.000228835	0.0132871	0.071	21,118,24,2,16,36	98,469,47,65,306,96	0.097,0.112,0.203,0.015,0.025,0.158	.	.
LR	J09882	chr4:153702226-153702510|+|153687988|153702891	SE	chr4:153687988,153702226-153702510,153702891	+	0.0123369	0.194765	0.393	8,32,14,0,1,20	3,8,3,2,5,5	0.571,0.667,0.7,0.0,0.091,0.667	.	.
PR	J09883	chrX:75294562-75294620|+|75293514|75296341	SE	chrX:75293514,75294562-75294620,75296341	+	0.158758	0.980608	-0.133	17,14,20,29,21,8	44,18,45,10,30,22	0.207,0.344,0.231,0.662,0.321,0.197	.	.
EATR5	J09884	chr14:31304904-31305177|-|31302519|31306731	SE	chr14:31302519,31304904-31305177,31306731	-	0.791418	1	0.009	129,194,158,156,266,133	2,13,5,17,8,0	0.97,0.882,0.94,0.821,0.943,1.0	.	.
EATR5	J09885	chr14:31308933-31309182|-|31308020|31312967	SE	chr14:31308020,31308933-31309182,31312967	-	0.000630255	0.0264357	0.053	139,152,85,103,201,133	0,2,0,7,7,0	1.0,0.974,1.0,0.88,0.935,1.0	.	.
EATR5	J09886	chr14:31315769-31315949|-|31313190|31318223	SE	chr14:31313190,31315769-31315949,31318223	-	0.11927	0.82402	-0.049	91,90,72,88,168,78	6,3,3,2,6,0	0.883,0.938,0.923,0.957,0.933,1.0	.	.
EATR5	J09887	chr14:31337475-31337614|-|31323804|31343895	SE	chr14:31323804,31337475-31337614,31343895	-	1	1	0.051	52,51,37,40,80,22	0,0,0,0,0,2	1.0,1.0,1.0,1.0,1.0,0.846	.	.
EATR5	J09888	chr14:31345086-31345276|-|31344065|31347747	SE	chr14:31344065,31345086-31345276,31347747	-	0.084111	0.667041	-0.024	254,285,217,265,397,188	8,23,6,3,13,10	0.941,0.861,0.948,0.978,0.939,0.904	.	.
PIE	J09889	chr1:39524835-39525057|-|39523896|39529054	SE	chr1:39523896,39524835-39525057,39529054	-	0.919987	1	0.028	11,11,6,20,8,8	7,4,4,8,5,7	0.44,0.579,0.429,0.556,0.444,0.364	.	.
PIE	J09890	chr1:39537190-39537343|-|39529164|39541719	SE	chr1:39529164,39537190-39537343,39541719	-	0.398583	1	0.029	4,0,2,3,4,0	20,5,11,43,35,21	0.091,0.0,0.083,0.034,0.054,0.0	.	.
NSG0000029345	J09891	chr1:206041565-206041690|+|206035299|206051852	SE	chr1:206035299,206041565-206041690,206051852	+	0.295325	1	0.113	26,12,15,38,27,15	20,10,4,35,22,14	0.394,0.375,0.652,0.352,0.38,0.349	.	.
BX	J09892	chr19:19599291-19599365|-|19570871|19618510	SE	chr19:19570871,19599291-19599365,19618510	-	0.959186	1	-0.11	29,18,25,16,10,9	0,27,0,6,0,0	1.0,0.292,1.0,0.623,1.0,1.0	.	.
BX	J09893	chr19:19599291-19599365|-|19570833|19618510	SE	chr19:19570833,19599291-19599365,19618510	-	1.76286e-08	1.49268e-05	-0.101	311,176,194,193,65,143	7,25,15,1,0,2	0.965,0.813,0.889,0.992,1.0,0.978	.	.
NF12	J09894	chr3:49698754-49698822|+|49698526|49698979	SE	chr3:49698526,49698754-49698822,49698979	+	0.0317964	0.360751	-0.068	37,30,23,22,32,29	6,0,0,0,0,0	0.797,1.0,1.0,1.0,1.0,1.0	.	.
NF12	J09895	chr3:49713737-49713825|+|49713587|49713909	SE	chr3:49713587,49713737-49713825,49713909	+	0.00248368	0.0666892	-0.122	35,13,31,45,56,26	10,0,3,0,4,0	0.669,1.0,0.856,1.0,0.89,1.0	.	.
NKRD13	J09896	chr1:70270855-70270956|-|70262847|70274719	SE	chr1:70262847,70270855-70270956,70274719	-	0.740016	1	0.008	390,291,355,286,294,300	25,7,11,14,24,2	0.894,0.958,0.946,0.917,0.869,0.988	.	.
NKRD13	J09897	chr1:70270855-70270956|-|70262847|70276764	SE	chr1:70262847,70270855-70270956,70276764	-	0.0127695	0.199479	-0.049	229,164,169,169,167,172	14,7,13,3,3,9	0.899,0.927,0.876,0.968,0.968,0.912	.	.
NKRD13	J09898	chr1:70270855-70270956|-|70262803|70276764	SE	chr1:70262803,70270855-70270956,70276764	-	0.235913	1	-0.093	27,6,19,12,25,22	0,0,4,0,0,0	1.0,1.0,0.721,1.0,1.0,1.0	.	.
NKRD13	J09899	chr1:70274719-70274818|-|70262847|70276764	SE	chr1:70262847,70274719-70274818,70276764	-	0.00844335	0.151304	-0.102	117,54,76,94,75,76	14,7,13,3,3,9	0.821,0.809,0.762,0.945,0.932,0.822	.	.
NKRD13	J09900	chr1:70274719-70274818|-|70270956|70276764	SE	chr1:70270956,70274719-70274818,70276764	-	0.221093	1	0.024	271,176,262,198,204,209	10,0,8,4,14,5	0.937,1.0,0.947,0.964,0.889,0.958	.	.
NKRD13	J09901	chr1:70306223-70306290|-|70300908|70313744	SE	chr1:70300908,70306223-70306290,70313744	-	0.787202	1	-0.007	220,208,191,206,228,242	5,3,15,6,10,6	0.966,0.978,0.891,0.957,0.936,0.963	.	.
NKRD13	J09902	chr1:70313744-70313790|-|70306290|70315480	SE	chr1:70306290,70313744-70313790,70315480	-	0.173253	1	0.017	154,172,146,174,171,187	3,5,4,5,6,10	0.974,0.961,0.963,0.962,0.954,0.931	.	.
NKRD13	J09903	chr1:70313744-70313790|-|70306290|70324852	SE	chr1:70306290,70313744-70313790,70324852	-	0.466389	1	-0.038	22,44,39,47,46,46	3,4,0,5,0,1	0.841,0.888,1.0,0.872,1.0,0.971	.	.
TGB1BP	J09904	chr2:9407448-9407598|-|9406905|9408112	SE	chr2:9406905,9407448-9407598,9408112	-	2.76481e-05	0.00313821	-0.157	164,166,195,175,277,249	127,98,116,45,115,93	0.392,0.459,0.457,0.66,0.546,0.572	.	.
TGB1BP	J09905	chr2:9414177-9414256|-|9412405|9418625	SE	chr2:9412405,9414177-9414256,9418625	-	0.00150068	0.0471556	-0.048	241,171,226,209,348,260	8,5,21,1,12,4	0.948,0.954,0.866,0.992,0.946,0.975	.	.
TGB1BP	J09906	chr2:9414177-9414256|-|9412405|9423372	SE	chr2:9412405,9414177-9414256,9423372	-	0.48326	1	0.003	90,56,97,87,109,105	0,9,3,2,9,8	1.0,0.79,0.951,0.963,0.88,0.888	.	.
TGB1BP	J09907	chr2:9418625-9418732|-|9408205|9423372	SE	chr2:9408205,9418625-9418732,9423372	-	1	1	-0.058	19,18,37,40,41,12	0,2,0,0,0,0	1.0,0.826,1.0,1.0,1.0,1.0	.	.
TGB1BP	J09908	chr2:9418625-9418732|-|9412405|9423372	SE	chr2:9412405,9418625-9418732,9423372	-	0.260307	1	0.111	27,23,58,41,53,14	0,9,3,2,9,8	1.0,0.575,0.911,0.916,0.757,0.481	.	.
TGB1BP	J09909	chr2:9418625-9418732|-|9414256|9423372	SE	chr2:9414256,9418625-9418732,9423372	-	0.774376	1	0.008	174,142,170,177,283,177	11,12,9,17,15,12	0.893,0.862,0.909,0.846,0.909,0.886	.	.
TGB1BP	J09910	chr2:9419989-9420100|-|9414256|9423372	SE	chr2:9414256,9419989-9420100,9423372	-	0.0588625	0.535379	-0.07	3,0,2,4,4,6	11,12,9,17,15,12	0.124,0.0,0.103,0.109,0.122,0.206	.	.
TGB1BP	J09911	chr2:9419989-9420100|-|9418732|9422478	SE	chr2:9418732,9419989-9420100,9422478	-	0.94486	1	-0.003	27,12,15,15,26,17	8,9,14,11,12,10	0.637,0.409,0.358,0.415,0.53,0.469	.	.
TGB1BP	J09912	chr2:9419989-9420100|-|9418732|9422965	SE	chr2:9418732,9419989-9420100,9422965	-	0.00142015	0.045455	0.193	19,7,6,7,18,13	0,0,2,2,3,4	1.0,1.0,0.609,0.645,0.757,0.628	.	.
TGB1BP	J09913	chr2:9419989-9420100|-|9418732|9423372	SE	chr2:9418732,9419989-9420100,9423372	-	0.522135	1	-0.056	20,7,8,11,22,19	23,26,41,54,50,14	0.311,0.123,0.092,0.096,0.186,0.413	.	.
PT	J09914	chr17:67875555-67875744|+|67875020|67886127	SE	chr17:67875020,67875555-67875744,67886127	+	0.300429	1	0.061	117,115,98,102,130,109	59,29,52,71,49,60	0.498,0.665,0.485,0.418,0.57,0.476	.	.
PT	J09915	chr17:67875555-67875744|+|67875020|67891843	SE	chr17:67875020,67875555-67875744,67891843	+	0.090051	0.695319	0.062	86,71,65,77,85,72	63,51,53,80,72,79	0.406,0.41,0.38,0.325,0.371,0.313	.	.
PT	J09916	chr17:67875555-67875744|+|67875020|67893369	SE	chr17:67875020,67875555-67875744,67893369	+	0.642851	1	-0.018	82,67,57,69,78,66	27,8,6,11,12,10	0.603,0.807,0.826,0.758,0.765,0.767	.	.
PT	J09917	chr17:67886127-67886316|+|67875020|67891843	SE	chr17:67875020,67886127-67886316,67891843	+	0.0809063	0.65153	0.062	203,134,172,228,157,163	63,51,53,80,72,79	0.617,0.568,0.619,0.588,0.522,0.508	.	.
PT	J09918	chr17:67886127-67886316|+|67875020|67893369	SE	chr17:67875020,67886127-67886316,67893369	+	0.731098	1	-0.019	77,66,74,84,69,69	27,8,6,11,12,10	0.588,0.805,0.86,0.792,0.742,0.775	.	.
PT	J09919	chr17:67886127-67886316|+|67875744|67891843	SE	chr17:67875744,67886127-67886316,67891843	+	0.63465	1	0.01	179,155,161,190,160,146	4,6,8,8,7,6	0.957,0.928,0.91,0.922,0.92,0.924	.	.
PT	J09920	chr17:67891843-67892034|+|67875020|67893369	SE	chr17:67875020,67891843-67892034,67893369	+	0.187261	1	-0.012	519,403,454,495,556,497	27,8,6,11,12,10	0.906,0.962,0.974,0.957,0.959,0.961	.	.
PT	J09921	chr17:67891843-67892034|+|67886316|67893369	SE	chr17:67886316,67891843-67892034,67893369	+	0.000902078	0.0338551	-0.045	600,457,521,572,592,521	18,37,22,13,20,9	0.943,0.861,0.922,0.957,0.937,0.967	.	.
PT	J09922	chr17:67928958-67929120|+|67928601|67929335	SE	chr17:67928601,67928958-67929120,67929335	+	0.874144	1	-0.001	419,401,384,406,350,476	1866,1435,1770,1771,1438,1867	0.101,0.123,0.098,0.103,0.108,0.113	.	.
PT	J09923	chr17:67944149-67944372|+|67940656|67945408	SE	chr17:67940656,67944149-67944372,67945408	+	0.268179	1	-0.025	181,93,103,132,90,152	8,5,6,5,5,3	0.919,0.903,0.896,0.93,0.9,0.962	.	.
PT	J09924	chr17:67963332-67963506|+|67959875|67964211	SE	chr17:67959875,67963332-67963506,67964211	+	0.79194	1	0.008	611,599,541,777,644,655	139,103,166,153,194,150	0.687,0.744,0.62,0.717,0.624,0.686	.	.
LC35G	J09925	chr10:93898570-93898751|+|93894211|93900751	SE	chr10:93894211,93898570-93898751,93900751	+	0.737755	1	0.012	24,7,16,22,13,3	3,0,0,0,2,0	0.8,1.0,1.0,1.0,0.765,1.0	.	.
LC35G	J09926	chr10:93898570-93898751|+|93894160|93900751	SE	chr10:93894160,93898570-93898751,93900751	+	2.22077e-05	0.00272457	-0.192	19,7,17,21,12,2	6,0,2,0,0,0	0.613,1.0,0.81,1.0,1.0,1.0	.	.
LC35G	J09927	chr10:93898573-93898751|+|93894211|93900751	SE	chr10:93894211,93898573-93898751,93900751	+	0.776723	1	-0.004	17,7,16,20,12,2	3,0,0,0,2,0	0.739,1.0,1.0,1.0,0.75,1.0	.	.
EC24	J09928	chr10:73746629-73746716|+|73744437|73746804	SE	chr10:73744437,73746629-73746716,73746804	+	0.679688	1	0.005	120,112,106,124,104,71	639,528,488,477,577,472	0.098,0.11,0.112,0.131,0.095,0.08	.	.
MANTI	J09929	chr2:69790264-69790436|-|69789926|69798787	SE	chr2:69789926,69790264-69790436,69798787	-	0.473153	1	0.111	5,4,30,4,2,22	0,0,3,2,0,0	1.0,1.0,0.833,0.5,1.0,1.0	.	.
MANTI	J09930	chr2:69794072-69794164|-|69790436|69798787	SE	chr2:69790436,69794072-69794164,69798787	-	0.0288778	0.340571	0.324	3,8,25,1,0,14	2,4,15,4,2,13	0.459,0.531,0.485,0.124,0.0,0.379	.	.
MANTI	J09931	chr2:69794072-69794178|-|69790436|69798787	SE	chr2:69790436,69794072-69794178,69798787	-	0.115741	0.809254	0.229	4,6,35,8,0,11	2,4,15,4,2,13	0.515,0.443,0.553,0.515,0.0,0.31	.	.
MANTI	J09932	chr2:69794072-69794221|-|69790436|69798787	SE	chr2:69790436,69794072-69794221,69798787	-	0.0670076	0.579875	0.261	4,6,24,3,0,12	2,4,15,4,2,13	0.5,0.429,0.444,0.273,0.0,0.316	.	.
MANTI	J09933	chr2:69794072-69794238|-|69790436|69798787	SE	chr2:69790436,69794072-69794238,69798787	-	0.0446131	0.449537	0.276	4,6,35,3,0,15	2,4,15,4,2,13	0.5,0.429,0.538,0.273,0.0,0.366	.	.
NTS	J09934	chr1:211968512-211968603|-|211952701|211975165	SE	chr1:211952701,211968512-211968603,211975165	-	0.497116	1	0.01	5,0,6,2,1,6	10,4,7,10,10,6	0.221,0.0,0.328,0.102,0.054,0.363	.	.
NTS	J09935	chr1:211975165-211975372|-|211952701|211976581	SE	chr1:211952701,211975165-211975372,211976581	-	0.848632	1	-0.039	103,51,132,80,124,81	0,5,0,0,3,0	1.0,0.836,1.0,1.0,0.954,1.0	.	.
2orf7	J09936	chr2:119340158-119340361|-|119339971|119366356	SE	chr2:119339971,119340158-119340361,119366356	-	0.0095338	0.163996	-0.362	5,8,11,7,14,28	6,4,2,0,1,5	0.294,0.5,0.733,1.0,0.875,0.737	.	.
MC	J09937	chr3:9981633-9981747|-|9977446|9986506	SE	chr3:9977446,9981633-9981747,9986506	-	0.779318	1	0.007	103,60,53,66,85,68	135,132,127,145,154,127	0.281,0.189,0.176,0.189,0.221,0.215	.	.
BXO	J09938	chr11:33753110-33754500|-|33751607|33755770	SE	chr11:33751607,33753110-33754500,33755770	-	0.353045	1	0.028	94,84,88,78,68,67	0,8,0,4,0,6	1.0,0.84,1.0,0.907,1.0,0.848	.	.
BXO	J09939	chr11:33763205-33763286|-|33758601|33768850	SE	chr11:33758601,33763205-33763286,33768850	-	0.743622	1	0.025	12,9,9,15,2,12	59,26,51,50,42,53	0.108,0.171,0.095,0.152,0.028,0.119	.	.
EX	J09940	chr12:7202240-7202351|+|7201841|7202611	SE	chr12:7201841,7202240-7202351,7202611	+	0.267339	1	0.028	18,12,14,19,8,4	80,52,65,68,56,59	0.105,0.107,0.101,0.127,0.069,0.034	.	.
ANBP	J09941	chr19:5931403-5931531|-|5928087|5932451	SE	chr19:5928087,5931403-5931531,5932451	-	0.0112597	0.183327	0.037	270,182,228,175,248,197	5,0,2,9,4,4	0.964,1.0,0.983,0.907,0.969,0.961	.	.
ANBP	J09942	chr19:5931418-5931531|-|5928087|5932451	SE	chr19:5928087,5931418-5931531,5932451	-	0.018092	0.250782	0.038	183,149,202,165,218,143	5,0,2,9,4,4	0.95,1.0,0.981,0.904,0.966,0.948	.	.
ANBP	J09943	chr19:5950716-5950872|-|5941835|5951392	SE	chr19:5941835,5950716-5950872,5951392	-	0.352838	1	0.124	15,15,14,20,12,3	34,5,20,25,27,6	0.181,0.6,0.259,0.286,0.182,0.2	.	.
ANBP	J09944	chr19:5950716-5950875|-|5941835|5951392	SE	chr19:5941835,5950716-5950875,5951392	-	0.802483	1	0.052	7,12,15,22,7,6	34,5,20,25,27,6	0.093,0.545,0.273,0.306,0.115,0.333	.	.
ANBP	J09945	chr19:5951392-5951596|-|5941835|5957917	SE	chr19:5941835,5951392-5951596,5957917	-	0.296121	1	-0.078	46,7,24,30,33,8	75,43,47,44,25,38	0.235,0.075,0.203,0.254,0.398,0.095	.	.
ANBP	J09946	chr19:5951392-5951596|-|5941835|5978060	SE	chr19:5941835,5951392-5951596,5978060	-	0.769517	1	-0.029	34,7,20,25,27,6	5,4,5,6,3,3	0.773,0.467,0.667,0.676,0.818,0.5	.	.
ANBP	J09947	chr19:5957917-5957968|-|5941835|5978060	SE	chr19:5941835,5957917-5957968,5978060	-	0.853335	1	0.003	55,20,29,36,20,20	5,4,5,6,3,3	0.885,0.778,0.803,0.808,0.824,0.824	.	.
ANBP	J09948	chr19:5957917-5957973|-|5941835|5978060	SE	chr19:5941835,5957917-5957973,5978060	-	0.596563	1	0.024	72,42,39,41,25,33	5,4,5,6,3,3	0.908,0.877,0.842,0.823,0.85,0.882	.	.
BM2	J09949	chr14:22908332-22908380|-|22906368|22909482	SE	chr14:22906368,22908332-22908380,22909482	-	0.225642	1	0.056	72,64,54,85,104,43	72,80,49,89,130,78	0.417,0.364,0.44,0.406,0.364,0.283	.	.
BM2	J09950	chr14:22908332-22908380|-|22906368|22911327	SE	chr14:22906368,22908332-22908380,22911327	-	0.347184	1	0.142	13,19,10,25,30,2	4,0,2,3,6,2	0.699,1.0,0.781,0.856,0.781,0.417	.	.
BM2	J09951	chr14:22908332-22908380|-|22906368|22918998	SE	chr14:22906368,22908332-22908380,22918998	-	9.78697e-07	0.000305053	-0.276	11,14,9,25,28,2	3,2,4,0,0,0	0.724,0.833,0.616,1.0,1.0,1.0	.	.
BM2	J09952	chr14:22908332-22908399|-|22906368|22909482	SE	chr14:22906368,22908332-22908399,22909482	-	0.705139	1	-0.002	11,15,7,24,28,2	72,80,49,89,130,78	0.089,0.107,0.084,0.148,0.121,0.016	.	.
BM2	J09953	chr14:22909482-22909595|-|22906368|22918998	SE	chr14:22906368,22909482-22909595,22918998	-	0.000632065	0.026484	-0.087	69,74,51,87,127,81	3,2,4,0,0,0	0.922,0.95,0.868,1.0,1.0,1.0	.	.
BM2	J09954	chr14:22913723-22913821|-|22911403|22917027	SE	chr14:22911403,22913723-22913821,22917027	-	0.877797	1	0.026	38,31,48,22,63,51	15,8,10,17,10,11	0.582,0.681,0.725,0.416,0.776,0.718	.	.
D9	J09955	chr3:111577501-111577549|+|111567647|111579026	SE	chr3:111567647,111577501-111577549,111579026	+	0.552989	1	-0.004	553,188,298,338,268,229	3911,2650,2860,2914,2294,2309	0.092,0.048,0.069,0.077,0.077,0.066	.	.
D9	J09956	chr3:111577501-111577549|+|111567647|111585322	SE	chr3:111567647,111577501-111577549,111585322	+	0.166336	1	0.083	105,48,53,62,52,46	19,3,15,16,9,18	0.798,0.92,0.716,0.735,0.805,0.646	.	.
D9	J09957	chr3:111585322-111585378|+|111567647|111598119	SE	chr3:111567647,111585322-111585378,111598119	+	8.17632e-05	0.00668373	-0.049	636,299,478,453,396,421	31,31,19,5,14,13	0.933,0.868,0.945,0.984,0.951,0.957	.	.
D9	J09958	chr3:111585322-111585378|+|111567647|111606699	SE	chr3:111567647,111585322-111585378,111606699	+	0.00112927	0.0391043	-0.401	5,8,8,17,10,5	7,13,3,5,0,1	0.328,0.296,0.645,0.699,1.0,0.773	.	.
D9	J09959	chr3:111598119-111598210|+|111567647|111606699	SE	chr3:111567647,111598119-111598210,111606699	+	0.00664153	0.128686	-0.054	147,133,99,94,98,64	7,13,3,5,0,1	0.923,0.853,0.949,0.914,1.0,0.973	.	.
D9	J09960	chr3:111600725-111600914|+|111567647|111623753	SE	chr3:111567647,111600725-111600914,111623753	+	0.00739155	0.138027	-0.089	15,33,10,23,14,17	0,6,0,0,0,0	1.0,0.733,1.0,1.0,1.0,1.0	.	.
D9	J09961	chr3:111600725-111600914|+|111585378|111623753	SE	chr3:111585378,111600725-111600914,111623753	+	0.270964	1	0.057	15,23,12,23,16,17	0,2,0,0,0,4	1.0,0.852,1.0,1.0,1.0,0.68	.	.
D9	J09962	chr3:111600725-111600914|+|111598210|111606699	SE	chr3:111598210,111600725-111600914,111606699	+	0.644787	1	-0.003	6302,3622,4932,4798,3838,3664	213,146,143,136,157,105	0.937,0.925,0.945,0.946,0.924,0.946	.	.
D9	J09963	chr3:111637198-111637261|+|111624404|111647542	SE	chr3:111624404,111637198-111637261,111647542	+	0.0112465	0.183169	-0.058	83,44,57,83,63,39	1,7,0,0,0,1	0.982,0.805,1.0,1.0,1.0,0.962	.	.
RN	J09964	chr1:150817919-150818030|-|150817433|150823193	SE	chr1:150817433,150817919-150818030,150823193	-	0.387565	1	-0.019	651,681,476,621,601,448	67,42,59,56,49,33	0.835,0.894,0.807,0.852,0.864,0.876	.	.
RN	J09965	chr1:150842423-150842468|-|150839654|150846262	SE	chr1:150839654,150842423-150842468,150846262	-	0.957406	1	0.02	65,67,40,54,86,33	25,25,7,13,22,18	0.654,0.661,0.806,0.751,0.74,0.571	.	.
TPN2	J09966	chr3:47404651-47404779|+|47396217|47405004	SE	chr3:47396217,47404651-47404779,47405004	+	0.908432	1	0.007	89,84,72,60,68,73	11,26,10,7,21,12	0.802,0.618,0.783,0.811,0.618,0.753	.	.
TLL	J09967	chr2:218728024-218728067|+|218727347|218737578	SE	chr2:218727347,218728024-218728067,218737578	+	0.105098	0.7621	0.026	8,4,8,0,12,2	115,93,63,111,112,116	0.049,0.031,0.085,0.0,0.073,0.013	.	.
OTCH2NL	J09968	chr1:146210833-146211129|-|146189381|146228708	SE	chr1:146189381,146210833-146211129,146228708	-	0.139562	0.907503	0.044	7,10,9,9,5,7	31,48,24,44,53,38	0.101,0.094,0.158,0.093,0.045,0.084	.	.
NSG0000029117	J09969	chr7:100325690-100325779|-|100300723|100328835	SE	chr7:100300723,100325690-100325779,100328835	-	0.00419495	0.0944713	0.08	62,30,57,56,36,24	0,2,1,3,4,2	1.0,0.896,0.97,0.915,0.838,0.873	.	.
NSG0000029117	J09970	chr7:100325690-100325868|-|100321084|100328835	SE	chr7:100321084,100325690-100325868,100328835	-	0.00443347	0.0981355	-0.056	89,49,62,98,61,81	11,0,2,3,1,0	0.802,1.0,0.939,0.942,0.968,1.0	.	.
NSG0000029117	J09971	chr7:100328835-100329019|-|100321084|100330234	SE	chr7:100321084,100328835-100329019,100330234	-	1	1	0.095	37,8,22,11,14,10	0,0,0,0,0,2	1.0,1.0,1.0,1.0,1.0,0.714	.	.
NSG0000029117	J09972	chr7:100330234-100330284|-|100329019|100330462	SE	chr7:100329019,100330234-100330284,100330462	-	0.524573	1	0.038	66,16,41,25,31,20	2,0,0,0,4,0	0.959,1.0,1.0,1.0,0.845,1.0	.	.
NSG0000029117	J09973	chr7:100332441-100332565|-|100330549|100335837	SE	chr7:100330549,100332441-100332565,100335837	-	1	1	0.041	67,16,41,57,37,26	1,0,1,2,0,2	0.971,1.0,0.953,0.934,1.0,0.867	.	.
NSG0000029117	J09974	chr7:100332441-100332576|-|100330549|100335837	SE	chr7:100330549,100332441-100332576,100335837	-	1	1	0.036	86,17,48,70,44,30	1,0,1,2,0,2	0.977,1.0,0.96,0.946,1.0,0.882	.	.
NSG0000029117	J09975	chr7:100335205-100335428|-|100332581|100335837	SE	chr7:100332581,100335205-100335428,100335837	-	0.871022	1	-0.002	6,0,2,6,0,2	17,9,11,15,18,13	0.15,0.0,0.083,0.167,0.0,0.071	.	.
CAF1	J09976	chr14:24116971-24117044|+|24115749|24117265	SE	chr14:24115749,24116971-24117044,24117265	+	0.145393	0.930663	-0.045	95,40,46,70,44,39	2,0,4,1,0,0	0.967,1.0,0.877,0.978,1.0,1.0	.	.
CAF1	J09977	chr14:24117667-24117732|+|24117393|24118054	SE	chr14:24117393,24117667-24117732,24118054	+	0.0124265	0.195607	-0.03	158,97,106,124,140,110	9,4,1,0,0,5	0.919,0.94,0.986,1.0,1.0,0.935	.	.
SK3	J09978	chr3:119866589-119866628|-|119863605|119875079	SE	chr3:119863605,119866589-119866628,119875079	-	0.418861	1	-0.045	14,20,17,21,20,41	0,2,2,0,2,0	1.0,0.883,0.865,1.0,0.883,1.0	.	.
SK3	J09979	chr3:119866589-119866628|-|119863605|119876412	SE	chr3:119863605,119866589-119866628,119876412	-	0.0991155	0.736321	-0.016	60,73,51,71,93,96	631,675,532,629,770,702	0.067,0.075,0.067,0.079,0.084,0.094	.	.
SK3	J09980	chr3:119866589-119866628|-|119863605|119905754	SE	chr3:119863605,119866589-119866628,119905754	-	0.209433	1	0.103	14,18,17,21,20,42	1,7,0,7,5,7	0.914,0.66,1.0,0.694,0.751,0.819	.	.
PEB	J09981	chr10:92091829-92091944|-|92081501|92111075	SE	chr10:92081501,92091829-92091944,92111075	-	0.469783	1	0.046	10,19,23,21,20,17	6,5,5,18,4,6	0.46,0.66,0.701,0.373,0.719,0.591	.	.
PEB	J09982	chr10:92144944-92145112|-|92111194|92180962	SE	chr10:92111194,92144944-92145112,92180962	-	0.101972	0.748763	-0.177	13,13,7,23,25,10	2,4,4,0,4,3	0.765,0.619,0.467,1.0,0.758,0.625	.	.
PEB	J09983	chr10:92180962-92181019|-|92111194|92192476	SE	chr10:92111194,92180962-92181019,92192476	-	0.314735	1	-0.079	16,19,22,18,34,7	0,4,0,0,0,0	1.0,0.763,1.0,1.0,1.0,1.0	.	.
IMK	J09984	chr22:31225719-31225819|+|31212424|31258290	SE	chr22:31212424,31225719-31225819,31258290	+	6.48677e-05	0.00569946	-0.068	114,459,137,56,115,72	12,11,0,0,0,0	0.838,0.958,1.0,1.0,1.0,1.0	.	.
IMK	J09985	chr22:31258290-31258426|+|31225819|31262133	SE	chr22:31225819,31258290-31258426,31262133	+	0.911835	1	0.027	94,320,122,47,95,55	3,17,3,4,2,3	0.94,0.904,0.953,0.855,0.96,0.902	.	.
RNIP	J09986	chr6:2770119-2770361|+|2766444|2779262	SE	chr6:2766444,2770119-2770361,2779262	+	0.520447	1	-0.029	106,93,104,85,128,125	12,13,5,4,13,11	0.815,0.782,0.912,0.914,0.831,0.85	.	.
RNIP	J09987	chr6:2770194-2770361|+|2766444|2779262	SE	chr6:2766444,2770194-2770361,2779262	+	0.516706	1	-0.029	104,93,105,82,129,126	12,13,5,4,13,11	0.813,0.782,0.913,0.911,0.832,0.851	.	.
I4K2	J09988	chr4:25252320-25252475|+|25234431|25255064	SE	chr4:25234431,25252320-25252475,25255064	+	0.0223772	0.288065	-0.052	160,96,142,93,240,143	2,5,9,0,6,2	0.976,0.906,0.888,1.0,0.952,0.973	.	.
NSG0000027608	J09989	chr2:24139369-24139450|+|24135187|24146747	SE	chr2:24135187,24139369-24139450,24146747	+	0.0511432	0.490578	-0.081	125,137,129,121,152,178	48,22,26,27,23,17	0.609,0.788,0.748,0.728,0.798,0.862	.	.
NSG0000027608	J09990	chr2:24139369-24139450|+|24135187|24146929	SE	chr2:24135187,24139369-24139450,24146929	+	0.962425	1	-0.005	31,39,41,30,46,59	2,8,16,4,4,26	0.902,0.744,0.605,0.817,0.873,0.575	.	.
NSG0000027608	J09991	chr2:24139369-24139450|+|24135187|24164197	SE	chr2:24135187,24139369-24139450,24164197	+	0.000353803	0.0178613	0.122	26,35,31,24,40,50	2,0,0,5,2,5	0.886,1.0,1.0,0.741,0.923,0.857	.	.
NSG0000027608	J09992	chr2:24146747-24146835|+|24135187|24146929	SE	chr2:24135187,24146747-24146835,24146929	+	0.410721	1	0.01	283,318,328,300,317,339	2,8,16,4,4,26	0.988,0.958,0.922,0.977,0.979,0.883	.	.
NSG0000027608	J09993	chr2:24146929-24147086|+|24135187|24164197	SE	chr2:24135187,24146929-24147086,24164197	+	0.000471047	0.021792	0.331	4,8,16,4,4,26	2,0,0,5,2,5	0.5,1.0,1.0,0.286,0.5,0.722	.	.
EF1-AS	J09994	chr4:108175791-108175993|+|108173519|108176289	SE	chr4:108173519,108175791-108175993,108176289	+	0.395821	1	0.017	5,6,6,15,0,12	52,13,41,66,22,34	0.046,0.188,0.068,0.102,0.0,0.15	.	.
EF1-AS	J09995	chr4:108176289-108176387|+|108173519|108199821	SE	chr4:108173519,108176289-108176387,108199821	+	8.80784e-05	0.00702586	-0.192	55,10,46,68,32,43	5,4,1,1,0,0	0.858,0.579,0.962,0.974,1.0,1.0	.	.
NHG1	J09996	chr1:28579911-28579981|-|28579587|28581589	SE	chr1:28579587,28579911-28579981,28581589	-	0.204197	1	0.115	27,21,15,20,12,13	0,0,0,0,4,0	1.0,1.0,1.0,1.0,0.655,1.0	.	.
NHG1	J09997	chr1:28580559-28580646|-|28579981|28581589	SE	chr1:28579981,28580559-28580646,28581589	-	0.64593	1	0.033	34,24,25,16,5,17	0,2,2,2,0,2	1.0,0.874,0.879,0.823,1.0,0.831	.	.
AP4K	J09998	chr19:38589177-38589275|-|38587817|38595484	SE	chr19:38587817,38589177-38589275,38595484	-	0.820858	1	0.007	6,4,9,10,8,2	13,0,6,6,0,6	0.203,1.0,0.452,0.478,1.0,0.155	.	.
COR	J09999	chr4:17866998-17867025|-|17845901|17873387	SE	chr4:17845901,17866998-17867025,17873387	-	0.0265875	0.322397	-0.033	0,2,1,2,5,2	41,46,32,50,47,34	0.0,0.034,0.025,0.032,0.08,0.046	.	.
COR	J10000	chr4:17866998-17867025|-|17845901|17886067	SE	chr4:17845901,17866998-17867025,17886067	-	0.106824	0.769424	0.053	4,3,5,0,3,2	29,111,27,26,77,24	0.101,0.022,0.131,0.0,0.031,0.064	.	.
COR	J10001	chr4:17873387-17878213|-|17845901|17886067	SE	chr4:17845901,17873387-17878213,17886067	-	0.548964	1	-0.052	87,81,78,88,98,71	29,111,27,26,77,24	0.6,0.267,0.591,0.629,0.389,0.597	.	.
COR	J10002	chr4:17873387-17878213|-|17845901|17909093	SE	chr4:17845901,17873387-17878213,17909093	-	0.0525002	0.497918	-0.146	46,46,39,50,50,36	10,36,14,13,7,9	0.697,0.39,0.582,0.658,0.781,0.667	.	.
COR	J10003	chr4:17884274-17884752|-|17845901|17886067	SE	chr4:17845901,17884274-17884752,17886067	-	0.249425	1	-0.04	14,35,22,27,38,12	29,111,27,26,77,24	0.194,0.136,0.289,0.342,0.198,0.2	.	.
COR	J10004	chr4:17884274-17884752|-|17867025|17886067	SE	chr4:17867025,17884274-17884752,17886067	-	0.000586201	0.0251815	-0.195	14,35,22,27,36,12	4,1,4,0,2,0	0.636,0.946,0.733,1.0,0.9,1.0	.	.
COR	J10005	chr4:17884274-17884752|-|17878213|17886067	SE	chr4:17878213,17884274-17884752,17886067	-	0.882534	1	0.003	14,37,22,27,36,12	46,35,46,38,51,37	0.132,0.346,0.193,0.262,0.261,0.14	.	.
COR	J10006	chr4:17886067-17886161|-|17845901|17909093	SE	chr4:17845901,17886067-17886161,17909093	-	0.0120866	0.192129	-0.109	47,139,55,62,102,66	10,36,14,13,7,9	0.725,0.684,0.688,0.728,0.891,0.804	.	.
COR	J10007	chr4:17886067-17886161|-|17845901|17961902	SE	chr4:17845901,17886067-17886161,17961902	-	0.902473	1	-0.059	23,91,24,20,71,21	2,0,1,0,1,0	0.866,1.0,0.931,1.0,0.975,1.0	.	.
COR	J10008	chr4:17886067-17886161|-|17878213|17909093	SE	chr4:17878213,17886067-17886161,17909093	-	0.0288932	0.340715	-0.053	62,64,74,69,75,79	5,0,7,0,3,2	0.874,1.0,0.856,1.0,0.933,0.957	.	.
COR	J10009	chr4:17960264-17960311|-|17909345|17961902	SE	chr4:17909345,17960264-17960311,17961902	-	2.41367e-05	0.00286707	-0.064	1,9,7,14,13,20	102,141,135,113,110,106	0.007,0.044,0.036,0.082,0.078,0.119	.	.
COR	J10010	chr4:17962969-17963049|-|17962032|17972819	SE	chr4:17962032,17962969-17963049,17972819	-	0.00846904	0.151677	0.076	43,49,32,52,58,26	0,0,0,4,2,1	1.0,1.0,1.0,0.886,0.946,0.94	.	.
RDX	J10011	chr11:64319733-64319868|+|64318386|64320864	SE	chr11:64318386,64319733-64319868,64320864	+	0.000796622	0.0310683	-0.09	75,38,55,63,71,49	2,2,5,1,0,0	0.949,0.905,0.846,0.969,1.0,1.0	.	.
RDX	J10012	chr11:64320660-64320792|+|64318386|64320864	SE	chr11:64318386,64320660-64320792,64320864	+	5.81607e-06	0.00108848	-0.356	11,9,6,13,14,13	2,2,5,1,0,0	0.733,0.692,0.375,0.867,1.0,1.0	.	.
RDX	J10013	chr11:64320660-64320792|+|64319868|64320864	SE	chr11:64319868,64320660-64320792,64320864	+	0.00521949	0.109609	-0.113	37,42,26,54,49,45	7,2,2,0,2,2	0.725,0.913,0.867,1.0,0.925,0.918	.	.
LDH5A	J10014	chr6:24511829-24511868|+|24504985|24515166	SE	chr6:24504985,24511829-24511868,24515166	+	0.140391	0.910555	0.164	24,2,11,9,9,8	15,1,3,12,9,4	0.547,0.602,0.735,0.361,0.43,0.602	.	.
IK3R	J10015	chr17:8889972-8890126|-|8889222|8890737	SE	chr17:8889222,8889972-8890126,8890737	-	0.133999	0.884862	-0.053	109,205,64,112,144,128	10,17,7,5,8,10	0.845,0.858,0.821,0.918,0.9,0.865	.	.
IK3R	J10016	chr17:8889972-8890126|-|8889222|8893585	SE	chr17:8889222,8889972-8890126,8893585	-	6.69887e-05	0.00580569	-0.153	26,17,4,23,20,27	5,3,0,1,0,0	0.722,0.739,1.0,0.92,1.0,1.0	.	.
T8SIA	J10017	chr12:22255279-22255389|-|22249098|22287148	SE	chr12:22249098,22255279-22255389,22287148	-	0.354202	1	0.026	99,103,181,73,67,172	11,8,26,8,6,35	0.824,0.87,0.784,0.826,0.854,0.719	.	.
CTN	J10018	chr8:30179407-30179455|+|30177214|30183074	SE	chr8:30177214,30179407-30179455,30183074	+	1	1	-0.073	31,10,15,9,17,17	0,2,0,0,0,0	1.0,0.781,1.0,1.0,1.0,1.0	.	.
YL	J10019	chr20:36548031-36548193|+|36545068|36549076	SE	chr20:36545068,36548031-36548193,36549076	+	0.676949	1	-0.037	65,82,58,28,24,21	10,5,23,3,12,0	0.765,0.891,0.558,0.824,0.5,1.0	.	.
CDC14	J10020	chr4:24822496-24822573|-|24819975|24831505	SE	chr4:24819975,24822496-24822573,24831505	-	1	1	0.021	16,21,0,11,35,24	0,0,0,0,0,1	1.0,1.0,NA,1.0,1.0,0.936	.	.
STE	J10021	chr3:131016989-131017049|-|131016339|131018505	SE	chr3:131016339,131016989-131017049,131018505	-	4.29534e-05	0.00421129	0.117	5,3,4,0,1,0	31,10,20,23,20,31	0.097,0.167,0.118,0.0,0.032,0.0	.	.
STE	J10022	chr3:131018505-131018716|-|131016339|131024004	SE	chr3:131016339,131018505-131018716,131024004	-	0.251464	1	-0.037	90,24,64,67,60,51	0,3,0,2,1,0	1.0,0.8,1.0,0.944,0.968,1.0	.	.
LC35B	J10023	chr17:49706203-49706309|-|49705896|49706964	SE	chr17:49705896,49706203-49706309,49706964	-	0.447865	1	-0.013	526,392,363,440,621,318	12,16,14,9,21,8	0.959,0.929,0.932,0.963,0.94,0.955	.	.
LC35B	J10024	chr17:49706964-49707068|-|49706309|49707729	SE	chr17:49706309,49706964-49707068,49707729	-	0.0576443	0.528423	0.038	307,224,199,228,364,192	13,10,8,6,26,21	0.927,0.923,0.93,0.953,0.882,0.83	.	.
LC35B	J10025	chr17:49707342-49707444|-|49706309|49707729	SE	chr17:49706309,49707342-49707444,49707729	-	0.172114	1	0.032	2,0,4,2,2,0	13,10,8,6,26,21	0.077,0.0,0.213,0.153,0.04,0.0	.	.
LC35B	J10026	chr17:49707342-49707444|-|49707068|49708075	SE	chr17:49707068,49707342-49707444,49708075	-	0.0456886	0.456857	-0.188	7,2,3,14,11,7	7,7,7,7,9,8	0.351,0.134,0.188,0.519,0.398,0.321	.	.
CN	J10027	chr16:2432960-2433067|+|2431284|2435805	SE	chr16:2431284,2432960-2433067,2435805	+	0.389526	1	0.098	28,3,1,11,17,9	4,0,0,6,0,0	0.787,1.0,1.0,0.492,1.0,1.0	.	.
DUFAF	J10028	chr2:37242634-37242693|+|37241637|37243862	SE	chr2:37241637,37242634-37242693,37243862	+	0.000180917	0.0113812	-0.272	27,18,21,19,26,15	13,7,13,1,3,3	0.582,0.633,0.52,0.927,0.853,0.77	.	.
EPTIN1	J10029	chr2:109574580-109574767|-|109567976|109613797	SE	chr2:109567976,109574580-109574767,109613797	-	0.00856731	0.152816	-0.067	15,48,4,8,37,15	0,6,0,0,0,0	1.0,0.8,1.0,1.0,1.0,1.0	.	.
EPTIN1	J10030	chr2:109585125-109585321|-|109574767|109593050	SE	chr2:109574767,109585125-109585321,109593050	-	3.92619e-05	0.00397801	-0.086	41,107,18,21,103,39	0,10,1,0,0,0	1.0,0.843,0.9,1.0,1.0,1.0	.	.
EPTIN1	J10031	chr2:109585720-109585838|-|109585321|109593050	SE	chr2:109585321,109585720-109585838,109593050	-	1	1	0.056	21,125,40,16,82,30	0,2,0,2,0,0	1.0,0.969,1.0,0.801,1.0,1.0	.	.
EPTIN1	J10032	chr2:109593046-109593119|-|109567976|109613797	SE	chr2:109567976,109593046-109593119,109613797	-	0.00616927	0.122719	-0.105	8,21,9,8,11,12	0,6,0,0,0,0	1.0,0.685,1.0,1.0,1.0,1.0	.	.
EPTIN1	J10033	chr2:109593046-109593119|-|109585838|109613797	SE	chr2:109585838,109593046-109593119,109613797	-	0.437755	1	0.08	10,22,9,8,11,12	0,2,0,0,4,0	1.0,0.872,1.0,1.0,0.631,1.0	.	.
EPTIN1	J10034	chr2:109593050-109593119|-|109567976|109613797	SE	chr2:109567976,109593050-109593119,109613797	-	0.00637399	0.125187	-0.103	8,21,9,8,11,12	0,6,0,0,0,0	1.0,0.69,1.0,1.0,1.0,1.0	.	.
BXO3	J10035	chr5:148427212-148427722|+|148425701|148433423	SE	chr5:148425701,148427212-148427722,148433423	+	0.171977	1	0.043	188,155,127,166,184,188	21,9,9,16,28,16	0.817,0.896,0.876,0.838,0.767,0.855	.	.
BXO3	J10036	chr5:148427212-148427947|+|148425701|148433423	SE	chr5:148425701,148427212-148427947,148433423	+	0.0909136	0.69907	0.046	222,205,169,218,211,205	21,9,9,16,28,16	0.841,0.919,0.904,0.872,0.79,0.865	.	.
UM	J10037	chr1:30941921-30942123|-|30941272|30945345	SE	chr1:30941272,30941921-30942123,30945345	-	0.045829	0.457943	0.019	563,553,477,459,538,547	20,3,7,6,14,27	0.934,0.989,0.971,0.975,0.951,0.91	.	.
UM	J10038	chr1:30941997-30942123|-|30941272|30945345	SE	chr1:30941272,30941997-30942123,30945345	-	0.0467016	0.463452	0.019	602,573,506,485,571,578	20,3,7,6,14,27	0.938,0.99,0.973,0.976,0.953,0.915	.	.
UM	J10039	chr1:30967098-30967310|-|30966278|30968353	SE	chr1:30966278,30967098-30967310,30968353	-	0.403079	1	-0.009	335,273,279,327,373,280	18,6,8,2,8,18	0.903,0.958,0.946,0.988,0.959,0.886	.	.
UM	J10040	chr1:30980061-30980163|-|30974802|30981311	SE	chr1:30974802,30980061-30980163,30981311	-	0.0799523	0.646659	-0.033	984,888,839,932,969,912	147,132,143,94,140,128	0.783,0.784,0.76,0.843,0.789,0.794	.	.
UM	J10041	chr1:30980061-30980166|-|30974802|30981311	SE	chr1:30974802,30980061-30980166,30981311	-	0.0335734	0.374261	-0.049	794,595,617,747,862,603	147,132,143,94,140,128	0.742,0.706,0.697,0.809,0.767,0.715	.	.
UM	J10042	chr1:30980061-30980178|-|30974802|30981311	SE	chr1:30974802,30980061-30980178,30981311	-	0.282933	1	-0.033	342,333,327,307,384,288	147,132,143,94,140,128	0.541,0.561,0.537,0.623,0.581,0.533	.	.
UM	J10043	chr1:31005852-31006031|-|30981405|31006993	SE	chr1:30981405,31005852-31006031,31006993	-	0.000566144	0.0246205	-0.097	68,62,42,62,55,40	4,1,6,0,2,0	0.895,0.969,0.778,1.0,0.932,1.0	.	.
UM	J10044	chr1:31006993-31007102|-|30981405|31028795	SE	chr1:30981405,31006993-31007102,31028795	-	0.0800654	0.647243	-0.106	40,35,42,40,44,33	9,6,7,4,6,2	0.7,0.753,0.759,0.84,0.794,0.896	.	.
UM	J10045	chr1:31006993-31007102|-|30995220|31028795	SE	chr1:30995220,31006993-31007102,31028795	-	0.877392	1	0.006	37,34,36,40,42,33	2,4,1,2,4,2	0.906,0.817,0.95,0.913,0.846,0.896	.	.
1orf5	J10046	chr1:85258934-85259061|-|85258722|85259357	SE	chr1:85258722,85258934-85259061,85259357	-	0.436934	1	0.044	162,161,110,139,168,118	85,37,67,60,89,67	0.488,0.685,0.451,0.537,0.486,0.468	.	.
AIC	J10047	chr4:56453602-56453761|+|56452052|56459371	SE	chr4:56452052,56453602-56453761,56459371	+	0.204008	1	-0.015	307,126,225,214,178,190	9,2,8,5,2,4	0.945,0.969,0.934,0.955,0.978,0.96	.	.
ED3	J10048	chr17:6649981-6650078|-|6644659|6650355	SE	chr17:6644659,6649981-6650078,6650355	-	0.1321	0.87725	-0.039	379,227,353,356,381,240	24,39,43,18,33,30	0.897,0.763,0.819,0.916,0.865,0.816	.	.
IPOR	J10049	chr6:24839090-24839272|-|24832391|24842861	SE	chr6:24832391,24839090-24839272,24842861	-	0.105881	0.765182	-0.031	160,133,212,279,176,290	4,10,11,6,9,7	0.952,0.869,0.906,0.959,0.907,0.954	.	.
IPOR	J10050	chr6:24839090-24839272|-|24835871|24842861	SE	chr6:24835871,24839090-24839272,24842861	-	0.921142	1	-0.006	378,259,470,670,437,568	12,17,16,23,22,20	0.94,0.884,0.936,0.936,0.909,0.934	.	.
IPOR	J10051	chr6:25015757-25015835|-|24875817|25041850	SE	chr6:24875817,25015757-25015835,25041850	-	0.0587337	0.534846	0.022	10,14,14,3,4,7	109,101,60,74,67,29	0.053,0.077,0.124,0.024,0.035,0.128	.	.
IPOR	J10052	chr6:25015757-25015835|-|25015583|25041850	SE	chr6:25015583,25015757-25015835,25041850	-	1.01036e-05	0.00156189	0.196	19,25,33,16,25,29	0,0,0,5,5,0	1.0,1.0,1.0,0.66,0.752,1.0	.	.
P	J10053	chr12:68885791-68885885|-|68871956|68932677	SE	chr12:68871956,68885791-68885885,68932677	-	0.848194	1	-0.001	126,456,87,155,362,171	20,69,7,19,57,18	0.779,0.787,0.875,0.821,0.781,0.842	.	.
P	J10054	chr12:68885791-68885889|-|68871956|68932677	SE	chr12:68871956,68885791-68885889,68932677	-	0.740109	1	0.001	177,549,102,191,470,208	20,69,7,19,57,18	0.83,0.814,0.889,0.847,0.819,0.864	.	.
RA2	J10055	chr3:185919436-185919496|-|185918438|185921103	SE	chr3:185918438,185919436-185919496,185921103	-	0.000130737	0.00915563	-0.04	504,349,411,374,426,309	13,33,13,6,2,12	0.963,0.876,0.955,0.977,0.993,0.945	.	.
RA2	J10056	chr3:185926600-185926734|-|185925626|185937824	SE	chr3:185925626,185926600-185926734,185937824	-	0.242257	1	0.017	863,520,580,592,652,466	24,17,35,22,23,37	0.947,0.939,0.892,0.931,0.934,0.863	.	.
RA2	J10057	chr3:185931576-185931852|-|185925626|185937824	SE	chr3:185925626,185931576-185931852,185937824	-	0.948544	1	0.007	23,34,22,36,27,21	24,17,35,22,23,37	0.324,0.5,0.239,0.45,0.37,0.221	.	.
RA2	J10058	chr3:185931576-185931852|-|185926734|185937824	SE	chr3:185926734,185931576-185931852,185937824	-	0.462817	1	0.024	82,80,54,73,47,45	213,91,121,116,162,85	0.161,0.305,0.182,0.239,0.127,0.209	.	.
XIN	J10059	chr17:65536868-65537063|-|65536553|65537323	SE	chr17:65536553,65536868-65537063,65537323	-	0.707346	1	-0.013	23,27,26,35,33,40	49,50,43,51,69,69	0.19,0.213,0.232,0.255,0.193,0.225	.	.
EP10	J10060	chr1:3828884-3828971|-|3826744|3829265	SE	chr1:3826744,3828884-3828971,3829265	-	0.00850997	0.152222	0.065	3,5,6,2,3,1	24,16,35,17,43,45	0.068,0.153,0.09,0.064,0.039,0.013	.	.
EP10	J10061	chr1:3836494-3836692|-|3835092|3837291	SE	chr1:3835092,3836494-3836692,3837291	-	0.0228095	0.291656	-0.057	275,244,305,327,352,343	37,26,7,16,23,10	0.788,0.824,0.956,0.911,0.884,0.945	.	.
EP10	J10062	chr1:3855873-3856001|-|3852421|3856888	SE	chr1:3852421,3855873-3856001,3856888	-	0.000964704	0.0353919	0.05	4,4,6,0,2,0	59,33,34,27,46,51	0.033,0.057,0.081,0.0,0.021,0.0	.	.
LC4A	J10063	chr2:74226956-74227130|-|74224995|74227809	SE	chr2:74224995,74226956-74227130,74227809	-	0.492608	1	-0.061	43,35,36,33,31,23	0,0,4,0,0,0	1.0,1.0,0.818,1.0,1.0,1.0	.	.
LC4A	J10064	chr2:74232468-74232647|-|74231308|74233401	SE	chr2:74231308,74232468-74232647,74233401	-	0.493848	1	0.042	52,21,33,38,23,26	5,6,10,13,11,2	0.839,0.636,0.623,0.594,0.511,0.867	.	.
LC4A	J10065	chr2:74235100-74235214|-|74233563|74239334	SE	chr2:74233563,74235100-74235214,74239334	-	0.47684	1	0.029	51,41,49,42,17,35	2,0,0,4,0,0	0.929,1.0,1.0,0.843,1.0,1.0	.	.
LC4A	J10066	chr2:74241993-74242052|-|74239535|74247035	SE	chr2:74239535,74241993-74242052,74247035	-	1	1	-0.065	16,12,33,17,26,18	1,1,0,0,0,0	0.915,0.889,1.0,1.0,1.0,1.0	.	.
LC4A	J10067	chr2:74285772-74285902|-|74265264|74304488	SE	chr2:74265264,74285772-74285902,74304488	-	1	1	-0.074	14,8,13,19,4,14	2,0,0,0,0,0	0.778,1.0,1.0,1.0,1.0,1.0	.	.
LC4A	J10068	chr2:74314944-74315025|-|74304680|74328119	SE	chr2:74304680,74314944-74315025,74328119	-	0.20172	1	-0.13	12,12,16,16,16,6	2,0,2,0,0,0	0.782,1.0,0.827,1.0,1.0,1.0	.	.
LC4A	J10069	chr2:74314944-74315025|-|74304680|74334026	SE	chr2:74304680,74314944-74315025,74334026	-	1	1	0.058	14,9,11,16,22,4	0,0,0,2,0,0	1.0,1.0,1.0,0.827,1.0,1.0	.	.
USD	J10070	chr9:112042100-112042165|-|112041960|112052398	SE	chr9:112041960,112042100-112042165,112052398	-	0.186979	1	0.03	4,5,2,2,2,1	13,27,4,3,21,9	0.166,0.107,0.245,0.302,0.058,0.067	.	.
USD	J10071	chr9:112052398-112052438|-|112041960|112058427	SE	chr9:112041960,112052398-112052438,112058427	-	0.108147	0.775755	-0.147	15,29,4,4,26,10	3,0,2,0,4,0	0.789,1.0,0.6,1.0,0.83,1.0	.	.
USD	J10072	chr9:112078537-112078724|-|112063033|112080073	SE	chr9:112063033,112078537-112078724,112080073	-	0.00417704	0.0942366	0.048	92,201,58,102,268,68	2,1,0,6,5,2	0.958,0.99,1.0,0.895,0.964,0.944	.	.
CBD	J10073	chr1:180281305-180281386|-|180275412|180288269	SE	chr1:180275412,180281305-180281386,180288269	-	0.00581346	0.118074	0.129	17,14,13,13,16,4	0,0,0,0,6,0	1.0,1.0,1.0,1.0,0.614,1.0	.	.
HF	J10074	chr6:33413735-33413831|+|33413557|33414040	SE	chr6:33413557,33413735-33413831,33414040	+	0.00097135	0.0355369	-0.066	135,81,126,142,128,130	0,12,0,1,0,0	1.0,0.789,1.0,0.987,1.0,1.0	.	.
HF	J10075	chr6:33414954-33415081|+|33414829|33415260	SE	chr6:33414829,33414954-33415081,33415260	+	0.757151	1	0.011	14,26,17,21,11,12	29,26,27,34,14,22	0.194,0.333,0.239,0.236,0.282,0.214	.	.
HF	J10076	chr6:33414965-33415144|+|33414829|33415589	SE	chr6:33414829,33414965-33415144,33415589	+	0.0141577	0.21358	0.09	23,22,30,20,24,25	0,2,0,3,0,3	1.0,0.846,1.0,0.769,1.0,0.806	.	.
NIP	J10077	chr4:158808589-158808711|+|158806423|158825915	SE	chr4:158806423,158808589-158808711,158825915	+	0.101994	0.748819	0.065	0,0,8,0,1,2	4,17,10,2,21,14	0.0,0.0,0.286,0.0,0.023,0.067	.	.
DR2	J10078	chr6:169636370-169636504|-|169634525|169638538	SE	chr6:169634525,169636370-169636504,169638538	-	0.549166	1	0.042	18,10,6,31,2,10	34,26,17,53,19,37	0.209,0.161,0.15,0.226,0.05,0.119	.	.
DR2	J10079	chr6:169636370-169636504|-|169634525|169643696	SE	chr6:169634525,169636370-169636504,169643696	-	0.0827608	0.660734	0.163	16,8,8,20,2,5	38,10,6,37,15,24	0.174,0.286,0.4,0.213,0.063,0.094	.	.
DR2	J10080	chr6:169638538-169638660|-|169634525|169643696	SE	chr6:169634525,169638538-169638660,169643696	-	0.786443	1	0.056	36,26,19,63,22,39	38,10,6,37,15,24	0.321,0.565,0.613,0.46,0.423,0.448	.	.
DR2	J10081	chr6:169638538-169638660|-|169634525|169658275	SE	chr6:169634525,169638538-169638660,169658275	-	0.235699	1	0.126	33,26,17,55,21,37	5,3,0,14,9,0	0.767,0.813,1.0,0.663,0.538,1.0	.	.
DR2	J10082	chr6:169643696-169643786|-|169634525|169647772	SE	chr6:169634525,169643696-169643786,169647772	-	0.444155	1	0.021	69,14,13,64,19,34	0,6,0,2,7,1	1.0,0.571,1.0,0.948,0.608,0.951	.	.
DR2	J10083	chr6:169643696-169643786|-|169634525|169658275	SE	chr6:169634525,169643696-169643786,169658275	-	0.422662	1	0.12	30,10,4,34,15,22	5,3,0,14,9,0	0.774,0.656,1.0,0.581,0.488,1.0	.	.
DR2	J10084	chr6:169647772-169647870|-|169634525|169649197	SE	chr6:169634525,169647772-169647870,169649197	-	0.287634	1	-0.065	30,17,10,21,20,16	4,0,0,0,0,0	0.805,1.0,1.0,1.0,1.0,1.0	.	.
DR2	J10085	chr6:169659450-169659518|-|169659207|169660662	SE	chr6:169659207,169659450-169659518,169660662	-	1	1	-0.061	44,31,7,44,22,21	0,0,1,0,0,0	1.0,1.0,0.817,1.0,1.0,1.0	.	.
DR2	J10086	chr6:169663562-169663649|-|169662424|169664165	SE	chr6:169662424,169663562-169663649,169664165	-	0.732159	1	-0.05	43,18,22,53,23,42	3,1,3,6,1,0	0.893,0.913,0.81,0.837,0.93,1.0	.	.
DR2	J10087	chr6:169663562-169663706|-|169662424|169664165	SE	chr6:169662424,169663562-169663706,169664165	-	0.782382	1	-0.058	30,18,19,37,21,25	3,1,3,6,1,0	0.833,0.9,0.76,0.755,0.913,1.0	.	.
DR2	J10088	chr6:169663562-169663878|-|169662424|169664165	SE	chr6:169662424,169663562-169663878,169664165	-	0.614098	1	-0.024	52,32,34,53,35,35	3,1,3,6,1,0	0.897,0.941,0.85,0.815,0.946,1.0	.	.
DR2	J10089	chr6:169689126-169689308|-|169689012|169701550	SE	chr6:169689012,169689126-169689308,169701550	-	0.570434	1	-0.022	36,14,20,61,22,8	18,8,4,4,11,7	0.5,0.467,0.714,0.884,0.5,0.364	.	.
OXL1-AS	J10090	chr15:73916342-73916447|-|73912303|73919837	SE	chr15:73912303,73916342-73916447,73919837	-	0.200579	1	-0.112	0,2,8,10,4,4	9,8,9,7,9,12	0.0,0.118,0.322,0.432,0.192,0.151	.	.
FK	J10091	chr21:44313912-44314021|+|44313682|44316243	SE	chr21:44313682,44313912-44314021,44316243	+	0.069866	0.594954	0.044	153,110,138,133,208,143	6,1,6,9,9,9	0.93,0.983,0.923,0.886,0.924,0.893	.	.
AS1	J10092	chrX:65528259-65528369|-|65525050|65529211	SE	chrX:65525050,65528259-65528369,65529211	-	0.387607	1	0.011	416,181,275,297,302,226	12,8,12,17,13,8	0.948,0.922,0.923,0.901,0.924,0.936	.	.
UBB	J10093	chr18:12308686-12308795|+|12308349|12329145	SE	chr18:12308349,12308686-12308795,12329145	+	0.0259218	0.316824	-0.018	25,141,46,48,182,47	0,30,0,2,2,4	1.0,0.711,1.0,0.926,0.979,0.86	.	.
UBB	J10094	chr18:12310942-12311053|+|12308349|12329145	SE	chr18:12308349,12310942-12311053,12329145	+	0.199664	1	-0.034	28,70,8,24,106,36	0,30,0,2,2,4	1.0,0.548,1.0,0.862,0.965,0.824	.	.
M	J10095	chrX:31126641-31126673|-|31121930|31134101	SE	chrX:31121930,31126641-31126673,31134101	-	0.0613459	0.549624	-0.216	5,10,14,9,21,7	18,22,11,3,16,9	0.18,0.264,0.501,0.703,0.509,0.38	.	.
M	J10096	chrX:31169442-31169601|-|31147518|31178668	SE	chrX:31147518,31169442-31169601,31178668	-	0.0317703	0.360662	0.079	44,56,33,28,61,33	2,0,0,5,0,1	0.917,1.0,1.0,0.737,1.0,0.943	.	.
M	J10097	chrX:31177931-31177970|-|31173604|31178668	SE	chrX:31173604,31177931-31177970,31178668	-	0.239203	1	-0.101	19,16,18,14,17,14	23,35,37,15,32,10	0.384,0.257,0.269,0.413,0.286,0.514	.	.
NFRSF2	J10098	chr1:6462862-6462956|-|6462666|6464374	SE	chr1:6462666,6462862-6462956,6464374	-	0.00328809	0.0804445	-0.028	836,397,489,649,385,493	20,16,15,7,5,10	0.959,0.933,0.948,0.981,0.977,0.965	.	.
NFRSF2	J10099	chr1:6462862-6462970|-|6462663|6464374	SE	chr1:6462663,6462862-6462970,6464374	-	0.925635	1	-0.002	381,234,249,259,199,305	50,45,42,29,35,62	0.8,0.732,0.757,0.825,0.75,0.721	.	.
NFRSF2	J10100	chr1:6462862-6463127|-|6462666|6464374	SE	chr1:6462666,6462862-6463127,6464374	-	0.00379489	0.0884692	-0.028	940,436,539,713,434,529	20,16,15,7,5,10	0.959,0.932,0.947,0.981,0.977,0.964	.	.
NFRSF2	J10101	chr1:6462862-6463147|-|6462666|6464374	SE	chr1:6462666,6462862-6463147,6464374	-	0.00338722	0.0819328	-0.029	906,421,511,693,419,512	20,16,15,7,5,10	0.958,0.929,0.945,0.98,0.977,0.962	.	.
NFRSF2	J10102	chr1:6463071-6463127|-|6462663|6464374	SE	chr1:6462663,6463071-6463127,6464374	-	0.117206	0.815621	0.077	52,18,38,22,16,23	50,45,42,29,35,62	0.415,0.214,0.382,0.341,0.238,0.202	.	.
NFRSF2	J10103	chr1:6463071-6463127|-|6462666|6464374	SE	chr1:6462666,6463071-6463127,6464374	-	0.203283	1	-0.114	52,18,32,24,20,20	20,16,15,7,5,10	0.639,0.434,0.593,0.7,0.732,0.577	.	.
NFRSF2	J10104	chr1:6463071-6463127|-|6462956|6464374	SE	chr1:6462956,6463071-6463127,6464374	-	0.0324296	0.3656	0.107	50,14,28,26,23,24	2,2,4,3,7,6	0.945,0.827,0.827,0.855,0.691,0.732	.	.
NFRSF2	J10105	chr1:6463071-6463127|-|6462970|6464374	SE	chr1:6462970,6463071-6463127,6464374	-	0.0536473	0.50478	0.092	435,169,260,252,127,161	148,84,116,91,97,136	0.667,0.578,0.604,0.654,0.472,0.447	.	.
NPP	J10106	chr6:46170052-46170114|-|46168297|46170807	SE	chr6:46168297,46170052-46170114,46170807	-	0.264333	1	0.121	9,7,9,10,10,1	9,18,12,21,18,10	0.397,0.204,0.331,0.239,0.268,0.062	.	.
CBD	J10107	chr1:226164788-226164929|-|226161689|226165858	SE	chr1:226161689,226164788-226164929,226165858	-	1	1	-0.063	17,10,22,15,16,14	2,0,0,0,0,0	0.81,1.0,1.0,1.0,1.0,1.0	.	.
CTR1	J10108	chr2:97660570-97660646|-|97659477|97661881	SE	chr2:97659477,97660570-97660646,97661881	-	0.691175	1	0.02	54,11,23,43,24,47	0,0,2,0,2,2	1.0,1.0,0.876,1.0,0.88,0.935	.	.
NF82	J10109	chr16:71861775-71861942|-|71860672|71864137	SE	chr16:71860672,71861775-71861942,71864137	-	0.591661	1	0.071	12,48,26,25,33,55	0,8,4,6,2,10	1.0,0.75,0.765,0.676,0.892,0.733	.	.
NF82	J10110	chr16:71864902-71865048|-|71864242|71867911	SE	chr16:71864242,71864902-71865048,71867911	-	0.00417353	0.0942167	0.143	4,15,9,12,15,16	0,0,2,7,0,2	1.0,1.0,0.692,0.462,1.0,0.8	.	.
STD	J10111	chr6:99531362-99531536|+|99526109|99531631	SE	chr6:99526109,99531362-99531536,99531631	+	0.0449425	0.451876	-0.075	74,53,64,106,56,48	5,9,1,4,2,1	0.881,0.746,0.97,0.93,0.933,0.96	.	.
NSG0000029038	J10112	chr1:504979-505103|-|501620|514358	SE	chr1:501620,504979-505103,514358	-	0.0444917	0.448914	-0.068	23,34,18,34,63,22	0,2,4,1,0,2	1.0,0.895,0.692,0.944,1.0,0.846	.	.
L	J10113	chr8:78736473-78736527|-|78733832|78740001	SE	chr8:78733832,78736473-78736527,78740001	-	2.43765e-05	0.00288905	-0.127	33,52,42,17,58,34	8,0,4,0,0,0	0.74,1.0,0.879,1.0,1.0,1.0	.	.
L	J10114	chr8:78738503-78738635|-|78736527|78740001	SE	chr8:78736527,78738503-78738635,78740001	-	0.0320494	0.362738	0.199	48,50,61,11,32,18	5,1,8,4,5,5	0.828,0.962,0.792,0.579,0.762,0.643	.	.
L	J10115	chr8:78740001-78740082|-|78736527|78798071	SE	chr8:78736527,78740001-78740082,78798071	-	0.000597604	0.0255297	-0.162	15,12,16,11,16,5	1,0,6,0,0,0	0.9,1.0,0.614,1.0,1.0,1.0	.	.
L	J10116	chr8:78798071-78798208|-|78740082|78804912	SE	chr8:78740082,78798071-78798208,78804912	-	0.574245	1	0.062	81,103,75,42,65,35	0,0,0,0,0,4	1.0,1.0,1.0,1.0,1.0,0.814	.	.
L	J10117	chr8:78798127-78798208|-|78740082|78804912	SE	chr8:78740082,78798127-78798208,78804912	-	0.502643	1	0.068	61,87,61,33,52,26	0,0,0,0,0,4	1.0,1.0,1.0,1.0,1.0,0.795	.	.
LMS	J10118	chr2:73550266-73550437|+|73520016|73557219	SE	chr2:73520016,73550266-73550437,73557219	+	1	1	0.146	22,17,8,25,16,7	0,0,0,1,0,2	1.0,1.0,1.0,0.926,1.0,0.636	.	.
LMS	J10119	chr2:73550266-73550437|+|73534949|73557219	SE	chr2:73534949,73550266-73550437,73557219	+	0.408898	1	-0.028	178,158,177,191,118,172	22,15,14,7,8,25	0.802,0.84,0.863,0.932,0.881,0.775	.	.
LMS	J10120	chr2:73593748-73593887|+|73573424|73599400	SE	chr2:73573424,73593748-73593887,73599400	+	0.0655355	0.572006	0.059	2,2,2,0,0,0	13,16,20,27,33,6	0.071,0.059,0.048,0.0,0.0,0.0	.	.
LHL2	J10121	chr3:183636220-183636311|+|183635793|183643479	SE	chr3:183635793,183636220-183636311,183643479	+	0.903136	1	0.009	5,21,7,5,11,14	30,33,27,22,34,35	0.087,0.266,0.128,0.114,0.155,0.185	.	.
LHL2	J10122	chr3:183636220-183636311|+|183635793|183650295	SE	chr3:183635793,183636220-183636311,183650295	+	0.254197	1	0.03	0,17,8,2,6,4	27,43,14,33,13,21	0.0,0.184,0.245,0.033,0.208,0.098	.	.
LHL2	J10123	chr3:183643479-183643542|+|183635793|183650295	SE	chr3:183635793,183643479-183643542,183650295	+	0.815619	1	-0.005	157,216,137,164,117,146	27,43,14,33,13,21	0.792,0.767,0.865,0.765,0.855,0.82	.	.
PEL	J10124	chr11:57646296-57646794|-|57646070|57646966	SE	chr11:57646070,57646296-57646794,57646966	-	1	1	0.056	27,21,15,20,34,15	0,0,0,2,0,0	1.0,1.0,1.0,0.833,1.0,1.0	.	.
PEL	J10125	chr11:57646750-57646794|-|57646405|57646966	SE	chr11:57646405,57646750-57646794,57646966	-	0.824644	1	0.019	18,28,23,21,35,26	3,10,4,9,11,2	0.814,0.672,0.808,0.631,0.7,0.905	.	.
US	J10126	chr11:125895906-125896330|-|125894286|125903169	SE	chr11:125894286,125895906-125896330,125903169	-	0.000775479	0.0303934	0.255	13,11,19,7,16,12	0,0,0,2,0,4	1.0,1.0,1.0,0.636,1.0,0.6	.	.
US	J10127	chr11:125895906-125896330|-|125895789|125903169	SE	chr11:125895789,125895906-125896330,125903169	-	0.893256	1	0.008	126,121,144,123,115,113	18,2,0,6,4,8	0.778,0.968,1.0,0.911,0.935,0.876	.	.
TTG1I	J10128	chr21:44865570-44865650|-|44865447|44873501	SE	chr21:44865447,44865570-44865650,44873501	-	0.299395	1	0.006	21,26,14,28,19,13	182,273,165,185,398,192	0.065,0.054,0.048,0.083,0.028,0.039	.	.
UC	J10129	chr1:172553259-172553370|+|172551626|172555868	SE	chr1:172551626,172553259-172553370,172555868	+	0.529431	1	0.015	478,631,384,384,367,408	137,155,142,106,125,139	0.644,0.679,0.584,0.653,0.604,0.604	.	.
UC	J10130	chr1:172585857-172585948|+|172579267|172588759	SE	chr1:172579267,172585857-172585948,172588759	+	0.591983	1	0.017	166,137,169,177,141,126	24,17,18,21,32,11	0.797,0.821,0.842,0.827,0.715,0.867	.	.
UPV3L	J10131	chr10:69182519-69182654|+|69180562|69185986	SE	chr10:69180562,69182519-69182654,69185986	+	0.106391	0.767594	0.024	22,5,34,15,9,16	104,65,97,90,71,100	0.096,0.037,0.149,0.077,0.06,0.074	.	.
UPV3L	J10132	chr10:69195187-69195265|+|69191766|69198371	SE	chr10:69191766,69195187-69195265,69198371	+	0.136428	0.895083	-0.056	79,49,60,46,49,44	0,6,0,0,0,0	1.0,0.832,1.0,1.0,1.0,1.0	.	.
LC6A	J10133	chr1:44009964-44010096|-|44008623|44024247	SE	chr1:44008623,44009964-44010096,44024247	-	0.00258389	0.0685429	0.149	13,23,21,16,19,11	0,2,0,0,2,4	1.0,0.852,1.0,1.0,0.826,0.579	.	.
EC	J10134	chr1:29220837-29220921|-|29216685|29230730	SE	chr1:29216685,29220837-29220921,29230730	-	0.328673	1	-0.072	13,0,4,12,6,2	8,6,1,5,3,3	0.489,0.0,0.702,0.585,0.541,0.282	.	.
ARDB	J10135	chr1:11024063-11024335|+|11023329|11025109	SE	chr1:11023329,11024063-11024335,11025109	+	0.219458	1	0.025	70,26,36,89,54,57	3,0,0,6,1,0	0.921,1.0,1.0,0.881,0.964,1.0	.	.
LA-	J10136	chr6:29943267-29943543|+|29943026|29944121	SE	chr6:29943026,29943267-29943543,29944121	+	1	1	0.002	3931,29214,0,2653,28084,2	2,2,0,8,5,0	0.999,1.0,NA,0.994,1.0,1.0	.	.
LA-	J10137	chr6:29943284-29943543|+|29943026|29944121	SE	chr6:29943026,29943284-29943543,29944121	+	1	1	0.002	3891,27507,0,2622,26283,2	2,2,0,8,5,0	0.999,1.0,NA,0.994,1.0,1.0	.	.
LA-	J10138	chr6:29944121-29944397|+|29943543|29944499	SE	chr6:29943543,29944121-29944397,29944499	+	1	1	0	3959,28344,0,2675,27272,3	0,1,0,0,12,0	1.0,1.0,NA,1.0,0.999,1.0	.	.
LA-	J10139	chr6:29944121-29944397|+|29943543|29945058	SE	chr6:29943543,29944121-29944397,29945058	+	1	1	0	3895,28069,0,2624,26872,2	0,0,0,0,2,0	1.0,1.0,NA,1.0,1.0,1.0	.	.
LA-	J10140	chr6:29944465-29944634|+|29944397|29945058	SE	chr6:29944397,29944465-29944634,29945058	+	1	1	0.066	39,38,0,20,51,0	4,21,0,4,30,0	0.83,0.475,NA,0.714,0.459,NA	.	.
LA-	J10141	chr6:29944499-29944634|+|29943543|29945058	SE	chr6:29943543,29944499-29944634,29945058	+	1	1	0.03	39,36,0,20,63,0	0,0,0,0,2,0	1.0,1.0,NA,1.0,0.94,NA	.	.
LA-	J10142	chr6:29944499-29944634|+|29944397|29945058	SE	chr6:29944397,29944499-29944634,29945058	+	1	1	-0.023	105,314,0,74,461,1	4,21,0,4,30,0	0.929,0.882,NA,0.902,0.885,1.0	.	.
TAD3	J10143	chr1:1487862-1487914|+|1486668|1489203	SE	chr1:1486668,1487862-1487914,1489203	+	0.684838	1	0.017	32,20,7,38,14,8	3,0,0,0,2,0	0.882,1.0,1.0,1.0,0.83,1.0	.	.
IF4A	J10144	chr3:186784961-186785101|+|186784696|186785882	SE	chr3:186784696,186784961-186785101,186785882	+	0.106265	0.767141	-0.014	8045,7049,7387,6952,7121,6421	461,490,406,435,347,292	0.897,0.878,0.901,0.889,0.911,0.917	.	.
IF4A	J10145	chr3:186788309-186788416|+|186787882|186789124	SE	chr3:186787882,186788309-186788416,186789124	+	0.00452285	0.0993683	-0.021	239,132,159,201,208,222	1476,1313,1220,1283,1293,1045	0.079,0.05,0.064,0.076,0.078,0.101	.	.
IF4A	J10146	chr3:186788309-186788420|+|186787882|186789124	SE	chr3:186787882,186788309-186788420,186789124	+	0.0122681	0.194079	-0.018	242,138,161,216,194,213	1476,1313,1220,1283,1293,1045	0.078,0.052,0.064,0.08,0.072,0.096	.	.
RELID3	J10147	chr20:59037190-59037299|-|59036760|59038465	SE	chr20:59036760,59037190-59037299,59038465	-	2.28875e-05	0.00278134	-0.058	798,626,673,604,656,598	5,74,24,5,18,6	0.988,0.816,0.936,0.984,0.95,0.981	.	.
ORA-AS	J10148	chr15:60488523-60488591|+|60479398|60510407	SE	chr15:60479398,60488523-60488591,60510407	+	0.000319158	0.0166345	0.441	40,1,6,6,12,3	1,0,3,7,5,6	0.962,1.0,0.561,0.354,0.605,0.242	.	.
OPS	J10149	chr4:83073205-83073353|+|83068522|83075296	SE	chr4:83068522,83073205-83073353,83075296	+	0.282678	1	0.018	28,14,13,11,15,5	124,65,115,68,76,73	0.101,0.097,0.053,0.075,0.09,0.033	.	.
MEM13	J10150	chr11:87091361-87091395|+|87071615|87157340	SE	chr11:87071615,87091361-87091395,87157340	+	0.00368287	0.0867898	0.059	105,38,65,65,85,39	3,0,0,8,1,2	0.965,1.0,1.0,0.864,0.985,0.938	.	.
MEM13	J10151	chr11:87157340-87157406|+|87091395|87236637	SE	chr11:87091395,87157340-87157406,87236637	+	0.0313726	0.357779	0.062	153,62,113,107,96,45	8,3,8,12,12,4	0.925,0.93,0.901,0.852,0.838,0.879	.	.
MEM13	J10152	chr11:87313424-87313488|+|87309672|87318136	SE	chr11:87309672,87313424-87313488,87318136	+	0.204425	1	-0.046	102,44,59,66,66,22	2,7,0,3,1,0	0.971,0.804,1.0,0.935,0.977,1.0	.	.
DH	J10153	chr3:58433630-58433684|-|58431984|58433767	SE	chr3:58431984,58433630-58433684,58433767	-	0.848733	1	0.088	24,24,7,20,21,12	0,0,0,1,0,2	1.0,1.0,1.0,0.932,1.0,0.805	.	.
LC4A1	J10154	chr2:161902027-161902164|+|161901011|161904003	SE	chr2:161901011,161902027-161902164,161904003	+	0.00662383	0.128529	0.047	21,0,2,4,0,0	62,2,12,23,11,2	0.145,0.0,0.077,0.08,0.0,0.0	.	.
LC4A1	J10155	chr2:161904003-161904178|+|161901011|161904775	SE	chr2:161901011,161904003-161904178,161904775	+	0.629739	1	-0.176	75,2,14,25,11,2	0,2,0,2,0,0	1.0,0.333,1.0,0.862,1.0,1.0	.	.
LC4A1	J10156	chr2:161904003-161904178|+|161901011|161905641	SE	chr2:161901011,161904003-161904178,161905641	+	0.59944	1	-0.086	88,5,12,28,13,2	25,3,0,26,0,0	0.638,0.455,1.0,0.35,1.0,1.0	.	.
LC4A1	J10157	chr2:161904775-161904909|+|161901011|161905641	SE	chr2:161901011,161904775-161904909,161905641	+	0.353799	1	-0.033	302,20,46,138,8,11	25,3,0,26,0,0	0.858,0.769,1.0,0.726,1.0,1.0	.	.
LC4A1	J10158	chr2:161904775-161904909|+|161904178|161905641	SE	chr2:161904178,161904775-161904909,161905641	+	0.211808	1	0.003	315,18,48,138,8,11	26,3,0,5,2,0	0.858,0.75,1.0,0.932,0.667,1.0	.	.
LC4A1	J10159	chr2:161947565-161947727|+|161942897|161949147	SE	chr2:161942897,161947565-161947727,161949147	+	0.082129	0.657394	-0.123	445,49,66,128,43,24	28,6,8,10,0,0	0.888,0.803,0.805,0.865,1.0,1.0	.	.
LC4A1	J10160	chr2:161950686-161950848|+|161949261|161958486	SE	chr2:161949261,161950686-161950848,161958486	+	0.0269213	0.3251	-0.045	421,52,96,165,39,11	32,2,0,6,0,0	0.868,0.929,1.0,0.932,1.0,1.0	.	.
LC4A1	J10161	chr2:161956988-161957240|+|161950848|161958486	SE	chr2:161950848,161956988-161957240,161958486	+	0.205163	1	0.055	709,81,129,217,44,50	93,17,30,50,20,6	0.792,0.704,0.683,0.685,0.524,0.806	.	.
LC4A1	J10162	chr2:161956988-161957240|+|161950848|161964134	SE	chr2:161950848,161956988-161957240,161964134	+	0.764162	1	-0.047	226,27,37,74,16,28	16,6,4,9,3,0	0.876,0.692,0.822,0.804,0.727,1.0	.	.
LC4A1	J10163	chr2:161958486-161958555|+|161950848|161964134	SE	chr2:161950848,161958486-161958555,161964134	+	0.665189	1	-0.056	229,38,49,103,34,11	16,6,4,9,3,0	0.901,0.801,0.886,0.879,0.878,1.0	.	.
LC4A1	J10164	chr2:161977721-161977760|+|161976876|161983178	SE	chr2:161976876,161977721-161977760,161983178	+	0.0734939	0.613864	-0.156	82,2,4,41,4,5	112,26,28,41,16,6	0.356,0.055,0.097,0.43,0.159,0.386	.	.
UCLA	J10165	chr13:47965577-47965640|-|47954557|47968594	SE	chr13:47954557,47965577-47965640,47968594	-	0.0739532	0.616108	-0.056	4,2,5,9,3,3	53,25,25,25,22,16	0.047,0.05,0.116,0.191,0.082,0.109	.	.
UCLA	J10166	chr13:47994799-47994896|-|47991678|47996842	SE	chr13:47991678,47994799-47994896,47996842	-	0.180716	1	-0.235	3,9,11,8,9,17	4,4,4,9,0,2	0.293,0.554,0.603,0.33,1.0,0.825	.	.
RAPPC	J10167	chr11:119019142-119019317|+|119018970|119021759	SE	chr11:119018970,119019142-119019317,119021759	+	0.777539	1	-0.065	45,28,25,26,22,35	0,0,3,0,0,0	1.0,1.0,0.806,1.0,1.0,1.0	.	.
RG	J10168	chr1:186304107-186304257|+|186301711|186306317	SE	chr1:186301711,186304107-186304257,186306317	+	0.581063	1	-0.272	8,0,10,3,1,4	15,6,18,18,0,10	0.211,0.0,0.217,0.077,1.0,0.167	.	.
RG	J10169	chr1:186311033-186311170|+|186309870|186311439	SE	chr1:186309870,186311033-186311170,186311439	+	1	1	0.075	10,0,23,20,6,40	0,0,2,0,2,1	1.0,NA,0.852,1.0,0.6,0.952	.	.
NAJC1	J10170	chr3:180986942-180987022|-|180985996|180988022	SE	chr3:180985996,180986942-180987022,180988022	-	0.137283	0.898428	-0.045	318,144,225,238,267,226	78,39,70,56,55,50	0.71,0.689,0.659,0.718,0.744,0.731	.	.
NAJC1	J10171	chr3:180986947-180987022|-|180985996|180988022	SE	chr3:180985996,180986947-180987022,180988022	-	0.892756	1	-0.012	142,49,106,70,109,81	78,39,70,56,55,50	0.528,0.436,0.482,0.435,0.549,0.499	.	.
NAJC1	J10172	chr3:180986997-180987022|-|180985996|180988022	SE	chr3:180985996,180986997-180987022,180988022	-	0.592658	1	-0.043	56,8,42,26,55,20	78,39,70,56,55,50	0.373,0.145,0.332,0.278,0.453,0.249	.	.
NAJC1	J10173	chr3:180988022-180988096|-|180985996|180989599	SE	chr3:180985996,180988022-180988096,180989599	-	0.00170164	0.0513508	0.09	43,27,49,43,42,40	0,0,0,4,0,4	1.0,1.0,1.0,0.869,1.0,0.861	.	.
SMA	J10174	chr1:109413067-109413135|-|109412184|109415236	SE	chr1:109412184,109413067-109413135,109415236	-	1.00128e-05	0.00155396	-0.08	272,189,235,200,272,165	15,25,23,3,5,11	0.92,0.828,0.867,0.977,0.972,0.905	.	.
AQR	J10175	chr4:78920533-78920681|-|78917880|78923856	SE	chr4:78917880,78920533-78920681,78923856	-	0.319025	1	-0.02	91,30,70,67,76,41	16,2,7,5,2,9	0.74,0.882,0.833,0.87,0.95,0.695	.	.
AQR	J10176	chr4:78920533-78920681|-|78917880|78926520	SE	chr4:78917880,78920533-78920681,78926520	-	0.0138398	0.210428	-0.314	19,4,1,10,19,7	0,0,8,0,0,0	1.0,1.0,0.059,1.0,1.0,1.0	.	.
AQR	J10177	chr4:78923856-78923947|-|78920681|78926520	SE	chr4:78920681,78923856-78923947,78926520	-	0.000962877	0.0353494	0.054	147,72,127,114,110,72	0,0,0,0,10,1	1.0,1.0,1.0,1.0,0.862,0.976	.	.
AQR	J10178	chr4:78923856-78923947|-|78917880|78926520	SE	chr4:78917880,78923856-78923947,78926520	-	0.0123587	0.194924	-0.059	91,49,65,62,45,45	0,0,8,0,0,0	1.0,1.0,0.822,1.0,1.0,1.0	.	.
AQR	J10179	chr4:78935120-78935176|-|78930325|78939039	SE	chr4:78930325,78935120-78935176,78939039	-	0.642172	1	0.02	57,27,52,42,40,47	11,15,8,10,17,12	0.779,0.551,0.816,0.741,0.616,0.728	.	.
AQR	J10180	chr4:78935120-78935283|-|78930325|78939039	SE	chr4:78930325,78935120-78935283,78939039	-	0.529159	1	0.013	179,113,190,134,147,181	11,15,8,10,17,12	0.891,0.79,0.922,0.87,0.812,0.883	.	.
CT6P	J10181	chr7:65072144-65072247|+|65071042|65073440	SE	chr7:65071042,65072144-65072247,65073440	+	1	1	0.032	1,0,1,0,2,0	11,20,4,3,14,13	0.047,0.0,0.119,0.0,0.071,0.0	.	.
TRB	J10182	chr9:123122192-123122326|-|123116098|123128213	SE	chr9:123116098,123122192-123122326,123128213	-	1	1	-0.008	23,9,20,28,12,29	0,0,2,0,1,0	1.0,1.0,0.833,1.0,0.857,1.0	.	.
TRB	J10183	chr9:123122192-123122326|-|123121548|123128213	SE	chr9:123121548,123122192-123122326,123128213	-	1	1	0.083	29,10,23,31,12,30	0,0,0,0,2,0	1.0,1.0,1.0,1.0,0.75,1.0	.	.
TRB	J10184	chr9:123159095-123159207|-|123158429|123160366	SE	chr9:123158429,123159095-123159207,123160366	-	0.120093	0.827952	0.175	30,14,8,37,7,14	0,0,0,0,4,0	1.0,1.0,1.0,1.0,0.475,1.0	.	.
TRB	J10185	chr9:123236829-123236966|-|123184298|123268435	SE	chr9:123184298,123236829-123236966,123268435	-	0.860178	1	0.021	16,20,26,29,14,11	7,2,8,6,4,4	0.533,0.833,0.619,0.707,0.636,0.579	.	.
LT	J10186	chr3:149041489-149041680|-|149040156|149042165	SE	chr3:149040156,149041489-149041680,149042165	-	0.424315	1	-0.002	298,162,214,263,211,173	18,0,10,8,6,7	0.892,1.0,0.915,0.943,0.946,0.925	.	.
RIM3	J10187	chr1:114397939-114397990|-|114397860|114399456	SE	chr1:114397860,114397939-114397990,114399456	-	0.0121831	0.193255	0.073	210,188,141,198,213,182	151,128,122,195,216,187	0.494,0.508,0.448,0.416,0.409,0.406	.	.
RIM3	J10188	chr1:114401388-114401463|-|114399609|114402759	SE	chr1:114399609,114401388-114401463,114402759	-	0.245987	1	-0.03	727,554,561,628,652,547	16,88,8,19,23,26	0.965,0.795,0.977,0.953,0.946,0.928	.	.
RIM3	J10189	chr1:114402759-114402883|-|114399609|114405409	SE	chr1:114399609,114402759-114402883,114405409	-	0.329206	1	-0.027	214,250,128,203,203,132	6,0,17,0,4,11	0.947,1.0,0.79,1.0,0.962,0.857	.	.
RIM3	J10190	chr1:114430797-114430912|-|114427894|114433616	SE	chr1:114427894,114430797-114430912,114433616	-	0.0238779	0.300328	-0.135	192,128,133,147,183,125	20,60,27,15,4,30	0.831,0.521,0.716,0.833,0.959,0.68	.	.
RIM3	J10191	chr1:114463411-114463556|-|114463236|114464269	SE	chr1:114463236,114463411-114463556,114464269	-	0.0191515	0.260162	-0.023	845,847,985,685,901,757	28,53,23,19,19,22	0.938,0.889,0.955,0.947,0.96,0.945	.	.
RIM3	J10192	chr1:114464269-114464388|-|114463236|114510550	SE	chr1:114463236,114464269-114464388,114510550	-	0.623656	1	0.01	109,132,122,108,137,109	12,3,5,4,13,6	0.82,0.957,0.925,0.931,0.841,0.901	.	.
CNC	J10193	chr1:110232220-110232597|+|110226178|110232910	SE	chr1:110226178,110232220-110232597,110232910	+	0.0746793	0.619615	0.201	2,14,18,5,4,5	4,2,7,10,9,2	0.2,0.778,0.563,0.2,0.182,0.556	.	.
TRH	J10194	chr9:127714602-127714702|-|127714424|127714974	SE	chr9:127714424,127714602-127714702,127714974	-	0.820128	1	-0.056	34,13,27,21,52,19	1,4,1,1,2,2	0.949,0.639,0.936,0.92,0.934,0.838	.	.
IA	J10195	chr14:39320927-39321056|+|39319291|39326863	SE	chr14:39319291,39320927-39321056,39326863	+	0.742088	1	-0.021	285,224,198,295,344,228	61,123,70,79,142,68	0.7,0.477,0.586,0.651,0.548,0.626	.	.
IF4G	J10196	chr1:20810737-20810884|-|20807500|20813157	SE	chr1:20807500,20810737-20810884,20813157	-	0.000865325	0.0328249	-0.034	415,417,329,255,347,238	15,10,10,6,1,2	0.933,0.954,0.943,0.955,0.994,0.983	.	.
IF4G	J10197	chr1:20892618-20892729|-|20886371|20893516	SE	chr1:20886371,20892618-20892729,20893516	-	0.688213	1	-0.002	29,30,28,37,35,31	160,184,86,127,208,138	0.086,0.078,0.145,0.131,0.08,0.105	.	.
IF4G	J10198	chr1:20997600-20997633|-|20981227|21001198	SE	chr1:20981227,20997600-20997633,21001198	-	0.142165	0.918308	0.094	7,3,7,3,3,0	42,31,12,17,22,6	0.116,0.071,0.314,0.122,0.097,0.0	.	.
IF4G	J10199	chr1:21001198-21001312|-|20980448|21002712	SE	chr1:20980448,21001198-21001312,21002712	-	0.871277	1	0.041	61,44,38,37,24,42	18,4,6,3,15,5	0.635,0.849,0.765,0.863,0.451,0.812	.	.
IF4G	J10200	chr1:21001198-21001312|-|20981227|21002712	SE	chr1:20981227,21001198-21001312,21002712	-	0.0114061	0.184884	0.052	102,74,50,52,46,48	169,150,121,148,148,122	0.236,0.202,0.175,0.153,0.137,0.168	.	.
IF4G	J10201	chr1:21001198-21001312|-|20997633|21002712	SE	chr1:20997633,21001198-21001312,21002712	-	0.000271107	0.0148178	0.109	61,45,39,35,27,42	2,0,0,3,0,7	0.94,1.0,1.0,0.857,1.0,0.755	.	.
IF4G	J10202	chr1:21001198-21001324|-|20980448|21002712	SE	chr1:20980448,21001198-21001324,21002712	-	0.270238	1	0.126	18,22,45,14,13,9	18,4,6,3,15,5	0.333,0.733,0.789,0.7,0.302,0.474	.	.
IF4G	J10203	chr1:21111322-21111383|-|21089213|21176174	SE	chr1:21089213,21111322-21111383,21176174	-	0.921359	1	-0.009	28,10,8,18,16,5	96,93,72,63,74,79	0.162,0.067,0.069,0.159,0.125,0.04	.	.
RHGAP	J10204	chrX:153913777-153913879|-|153913600|153918831	SE	chrX:153913600,153913777-153913879,153918831	-	0.310075	1	-0.056	92,32,30,80,37,42	3,0,2,0,0,0	0.943,1.0,0.89,1.0,1.0,1.0	.	.
RHGAP	J10205	chrX:153913777-153913879|-|153913516|153918831	SE	chrX:153913516,153913777-153913879,153918831	-	1	1	-0.097	20,12,9,8,7,15	0,0,2,0,0,0	1.0,1.0,0.709,1.0,1.0,1.0	.	.
P10	J10206	chr2:230440475-230440557|+|230416328|230442936	SE	chr2:230416328,230440475-230440557,230442936	+	0.0844926	0.668861	-0.067	38,25,25,23,19,9	0,5,9,0,0,4	1.0,0.748,0.623,1.0,1.0,0.572	.	.
P10	J10207	chr2:230440475-230440557|+|230417665|230442936	SE	chr2:230417665,230440475-230440557,230442936	+	0.373974	1	0.007	82,28,38,48,31,32	254,187,317,169,335,186	0.161,0.082,0.066,0.144,0.052,0.093	.	.
P10	J10208	chr2:230444177-230444346|+|230417665|230461261	SE	chr2:230417665,230444177-230444346,230461261	+	1	1	-0.075	0,4,0,0,0,6	30,19,45,0,18,11	0.0,0.095,0.0,NA,0.0,0.214	.	.
P10	J10209	chr2:230449560-230449710|+|230446902|230461261	SE	chr2:230446902,230449560-230449710,230461261	+	0.524296	1	-0.005	190,241,242,67,225,133	4,7,9,3,8,0	0.96,0.945,0.931,0.918,0.934,1.0	.	.
P10	J10210	chr2:230449560-230449710|+|230446902|230462434	SE	chr2:230446902,230449560-230449710,230462434	+	1	1	0.063	27,44,33,17,36,23	0,0,0,2,0,0	1.0,1.0,1.0,0.81,1.0,1.0	.	.
P10	J10211	chr2:230450171-230450255|+|230446902|230462434	SE	chr2:230446902,230450171-230450255,230462434	+	1	1	0.091	9,22,16,9,20,21	0,0,0,2,0,0	1.0,1.0,1.0,0.726,1.0,1.0	.	.
P10	J10212	chr2:230450171-230450255|+|230449710|230461261	SE	chr2:230449710,230450171-230450255,230461261	+	0.00014276	0.00973079	-0.022	4943,4057,5695,3047,5868,4124	165,198,209,52,191,110	0.946,0.923,0.941,0.972,0.948,0.957	.	.
P10	J10213	chr2:230464066-230464150|+|230462518|230466300	SE	chr2:230462518,230464066-230464150,230466300	+	0.0516241	0.4934	-0.05	747,537,894,481,840,619	57,117,107,32,83,68	0.885,0.73,0.831,0.898,0.856,0.843	.	.
P10	J10214	chr2:230498460-230498535|+|230494460|230503065	SE	chr2:230494460,230498460-230498535,230503065	+	0.436405	1	0.062	51,21,51,37,41,29	16,28,29,16,50,28	0.662,0.316,0.52,0.587,0.335,0.389	.	.
P10	J10215	chr2:230504185-230504290|+|230503110|230506302	SE	chr2:230503110,230504185-230504290,230506302	+	0.0552218	0.5138	-0.028	138,116,195,131,186,115	0,8,4,0,2,3	1.0,0.885,0.963,1.0,0.98,0.953	.	.
P10	J10216	chr2:230507992-230508031|+|230506445|230511124	SE	chr2:230506445,230507992-230508031,230511124	+	0.0617719	0.551786	-0.044	304,235,344,219,387,261	47,56,80,28,62,47	0.83,0.76,0.764,0.855,0.825,0.807	.	.
TC7	J10217	chr2:46994356-46994514|+|46993528|46995135	SE	chr2:46993528,46994356-46994514,46995135	+	0.148002	0.941939	-0.079	45,21,53,39,49,18	4,1,0,0,0,0	0.849,0.913,1.0,1.0,1.0,1.0	.	.
TC7	J10218	chr2:47021861-47021979|+|47011435|47023407	SE	chr2:47011435,47021861-47021979,47023407	+	0.774328	1	-0.005	99,48,45,47,108,30	13,17,9,17,6,9	0.793,0.587,0.716,0.582,0.901,0.627	.	.
TC7	J10219	chr2:47021861-47021979|+|47011435|47024286	SE	chr2:47011435,47021861-47021979,47024286	+	0.824695	1	-0.005	32,14,18,11,28,10	1,2,0,2,0,0	0.942,0.779,1.0,0.735,1.0,1.0	.	.
TC7	J10220	chr2:47046314-47046431|+|47029384|47049948	SE	chr2:47029384,47046314-47046431,47049948	+	0.420963	1	-0.044	133,95,133,118,166,74	4,24,9,9,12,5	0.944,0.667,0.882,0.869,0.875,0.882	.	.
TC7	J10221	chr2:47046314-47046431|+|47029384|47060768	SE	chr2:47029384,47046314-47046431,47060768	+	0.125422	0.84967	0.086	69,66,81,58,93,28	0,2,2,2,0,6	1.0,0.944,0.954,0.936,1.0,0.703	.	.
TC7	J10222	chr2:47049948-47050046|+|47046431|47060768	SE	chr2:47046431,47049948-47050046,47060768	+	0.210901	1	-0.074	61,32,47,62,69,47	0,4,1,0,0,0	1.0,0.815,0.963,1.0,1.0,1.0	.	.
TC7	J10223	chr2:47051745-47051880|+|47050046|47060768	SE	chr2:47050046,47051745-47051880,47060768	+	0.53053	1	0.02	326,245,216,264,378,152	9,8,2,10,5,8	0.948,0.939,0.982,0.93,0.974,0.905	.	.
AM133	J10224	chr7:92566009-92566061|-|92562368|92569822	SE	chr7:92562368,92566009-92566061,92569822	-	0.212743	1	-0.127	20,10,16,8,20,10	6,8,9,2,7,3	0.699,0.466,0.554,0.736,0.666,0.699	.	.
AM133	J10225	chr7:92566013-92566061|-|92562368|92569822	SE	chr7:92562368,92566013-92566061,92569822	-	0.0821262	0.657394	-0.039	94,105,127,83,120,95	6,8,9,2,7,3	0.918,0.904,0.91,0.967,0.924,0.958	.	.
AM133	J10226	chr7:92585297-92585396|-|92581603|92590267	SE	chr7:92581603,92585297-92585396,92590267	-	0.364964	1	0.032	8,5,14,4,10,4	55,17,53,38,42,28	0.074,0.139,0.126,0.055,0.115,0.073	.	.
ARCHF	J10227	chr2:159714556-159714598|+|159712606|159729008	SE	chr2:159712606,159714556-159714598,159729008	+	0.725194	1	0.013	12,4,8,8,15,6	67,66,47,84,92,72	0.117,0.043,0.112,0.066,0.108,0.058	.	.
ARCHF	J10228	chr2:159714556-159714598|+|159712661|159715680	SE	chr2:159712661,159714556-159714598,159715680	+	0.42845	1	-0.264	21,10,0,9,22,19	4,0,2,2,1,2	0.795,1.0,0.0,0.769,0.942,0.876	.	.
ARCHF	J10229	chr2:159714556-159714598|+|159712661|159729008	SE	chr2:159712661,159714556-159714598,159729008	+	0.814725	1	-0.006	13,4,7,10,15,6	51,38,29,49,50,46	0.159,0.072,0.152,0.131,0.182,0.088	.	.
ARCHF	J10230	chr2:159715680-159715766|+|159712606|159729008	SE	chr2:159712606,159715680-159715766,159729008	+	0.00255679	0.0680293	0.089	24,29,24,13,29,14	67,66,47,84,92,72	0.173,0.204,0.229,0.083,0.155,0.102	.	.
ARCHF	J10231	chr2:159715680-159715766|+|159712661|159729008	SE	chr2:159712661,159715680-159715766,159729008	+	0.0124207	0.195573	0.112	28,29,26,15,27,16	51,38,29,49,50,46	0.242,0.308,0.343,0.151,0.239,0.168	.	.
ARCHF	J10232	chr2:159715680-159715766|+|159714598|159729008	SE	chr2:159714598,159715680-159715766,159729008	+	0.580361	1	0.042	47,38,25,25,52,41	13,4,10,10,18,7	0.678,0.847,0.593,0.593,0.627,0.773	.	.
ARCHF	J10233	chr2:159745769-159745937|+|159743253|159747804	SE	chr2:159743253,159745769-159745937,159747804	+	0.708629	1	-0.004	2875,2332,2877,2694,2345,2654	179,135,179,143,155,151	0.889,0.896,0.889,0.904,0.883,0.898	.	.
ARCHF	J10234	chr2:159764625-159764674|+|159762993|159767283	SE	chr2:159762993,159764625-159764674,159767283	+	0.0376151	0.402866	-0.029	1409,1137,1229,1250,1302,1218	83,182,113,80,88,116	0.923,0.816,0.885,0.917,0.913,0.882	.	.
AP	J10235	chr2:85413142-85413244|-|85402158|85413983	SE	chr2:85402158,85413142-85413244,85413983	-	1	1	-0.051	0,0,0,2,0,0	4,24,2,6,14,8	0.0,0.0,0.0,0.153,0.0,0.0	.	.
MEM4	J10236	chr3:14128854-14129085|+|14125205|14129411	SE	chr3:14125205,14128854-14129085,14129411	+	0.00270093	0.0707858	0.077	58,40,37,20,43,36	119,60,87,109,112,106	0.196,0.25,0.175,0.084,0.161,0.145	.	.
DSS	J10237	chr6:107210438-107210570|-|107193854|107245547	SE	chr6:107193854,107210438-107210570,107245547	-	0.561373	1	0.056	27,18,21,34,32,42	0,0,0,1,2,0	1.0,1.0,1.0,0.944,0.889,1.0	.	.
DSS	J10238	chr6:107212108-107212282|-|107210570|107245547	SE	chr6:107210570,107212108-107212282,107245547	-	0.0175985	0.246815	0.057	61,54,46,73,66,41	0,0,0,6,1,0	1.0,1.0,1.0,0.859,0.971,1.0	.	.
NF19	J10239	chr11:3360719-3360788|-|3360565|3361742	SE	chr11:3360565,3360719-3360788,3361742	-	0.824521	1	0.003	62,23,61,50,68,45	98,49,102,95,93,103	0.287,0.23,0.275,0.25,0.317,0.217	.	.
NF19	J10240	chr11:3360719-3360788|-|3360565|3362532	SE	chr11:3360565,3360719-3360788,3362532	-	0.152585	0.958816	-0.061	19,5,21,18,13,16	2,0,2,0,0,1	0.858,1.0,0.87,1.0,1.0,0.91	.	.
NF19	J10241	chr11:3360719-3360788|-|3360565|3370974	SE	chr11:3360565,3360719-3360788,3370974	-	0.797544	1	-0.011	21,8,21,20,14,19	34,17,50,34,36,30	0.282,0.23,0.211,0.272,0.198,0.287	.	.
NF19	J10242	chr11:3361742-3361889|-|3360565|3362545	SE	chr11:3360565,3361742-3361889,3362545	-	4.91424e-05	0.0046455	0.097	109,58,118,109,103,124	2,0,2,5,9,9	0.965,1.0,0.967,0.916,0.851,0.873	.	.
NF19	J10243	chr11:3361742-3361889|-|3360565|3370974	SE	chr11:3360565,3361742-3361889,3370974	-	0.309818	1	-0.037	107,57,128,116,114,120	34,17,50,34,36,30	0.611,0.626,0.561,0.63,0.613,0.667	.	.
NF19	J10244	chr11:3361742-3361889|-|3360788|3370974	SE	chr11:3360788,3361742-3361889,3370974	-	0.304167	1	0.012	52,26,66,53,76,49	2,3,0,2,1,6	0.929,0.813,1.0,0.93,0.974,0.803	.	.
NF19	J10245	chr11:3361742-3368855|-|3360565|3370974	SE	chr11:3360565,3361742-3368855,3370974	-	0.369076	1	-0.035	98,49,102,95,97,103	34,17,50,34,36,30	0.59,0.59,0.505,0.583,0.574,0.632	.	.
NF19	J10246	chr11:3361975-3362032|-|3361889|3362545	SE	chr11:3361889,3361975-3362032,3362545	-	0.261599	1	-0.107	8,0,4,9,9,4	11,9,16,14,10,21	0.33,0.0,0.145,0.304,0.379,0.114	.	.
NF19	J10247	chr11:3361975-3362032|-|3361889|3370974	SE	chr11:3361889,3361975-3362032,3370974	-	0.60716	1	-0.013	8,0,4,7,9,3	9,8,26,22,21,17	0.376,0.0,0.094,0.177,0.225,0.107	.	.
NF19	J10248	chr11:3361975-3362073|-|3361889|3370974	SE	chr11:3361889,3361975-3362073,3370974	-	0.500222	1	-0.014	11,0,4,10,10,4	9,8,26,22,21,17	0.402,0.0,0.078,0.2,0.208,0.115	.	.
NF19	J10249	chr11:3362532-3362602|-|3361889|3370974	SE	chr11:3361889,3362532-3362602,3370974	-	0.413765	1	0.014	2,4,1,8,2,3	9,8,26,22,21,17	0.123,0.24,0.024,0.187,0.057,0.1	.	.
NF19	J10250	chr11:3362545-3362602|-|3360565|3370974	SE	chr11:3360565,3362545-3362602,3370974	-	0.0135969	0.207932	-0.072	4,0,3,6,5,7	34,17,50,34,36,30	0.074,0.0,0.039,0.107,0.086,0.137	.	.
NF19	J10251	chr11:3362545-3362602|-|3361889|3370974	SE	chr11:3361889,3362545-3362602,3370974	-	0.233387	1	0.119	11,8,11,6,11,11	9,8,26,22,21,17	0.453,0.404,0.223,0.156,0.262,0.305	.	.
NF19	J10252	chr11:3369356-3369502|-|3361889|3370974	SE	chr11:3361889,3369356-3369502,3370974	-	0.0436442	0.442879	0.121	2,10,0,0,3,2	9,8,26,22,21,17	0.1,0.385,0.0,0.0,0.067,0.056	.	.
NF19	J10253	chr11:3373576-3373656|-|3371703|3379037	SE	chr11:3371703,3373576-3373656,3379037	-	0.827159	1	0.059	2,4,0,1,1,2	13,7,24,23,9,15	0.085,0.255,0.0,0.025,0.063,0.074	.	.
ARS1-AS	J10254	chr2:135996191-135996408|+|135985516|135998686	SE	chr2:135985516,135996191-135996408,135998686	+	0.000821517	0.0316109	0.299	6,5,13,0,2,6	8,2,11,12,13,10	0.273,0.556,0.371,0.0,0.071,0.231	.	.
ARS1-AS	J10255	chr2:136000256-136000479|+|135998838|136007195	SE	chr2:135998838,136000256-136000479,136007195	+	1	1	0.053	32,31,32,16,17,21	0,0,0,0,0,2	1.0,1.0,1.0,1.0,1.0,0.84	.	.
ARS1-AS	J10256	chr2:136003244-136003367|+|136000479|136007195	SE	chr2:136000479,136003244-136003367,136007195	+	0.0238763	0.300328	-0.048	0,2,6,2,10,1	46,32,52,24,25,21	0.0,0.03,0.055,0.04,0.167,0.023	.	.
ARS1-AS	J10257	chr2:136007195-136007583|+|136000479|136008866	SE	chr2:136000479,136007195-136007583,136008866	+	0.788822	1	0.043	46,32,52,24,25,21	0,0,2,3,0,0	1.0,1.0,0.929,0.8,1.0,1.0	.	.
MEM183	J10258	chr1:203017755-203017919|+|203016140|203018480	SE	chr1:203016140,203017755-203017919,203018480	+	0.837085	1	-0.002	104,79,68,118,93,67	330,262,289,266,467,289	0.136,0.131,0.105,0.182,0.091,0.104	.	.
UPT20	J10259	chr13:37010551-37010655|-|37009809|37012191	SE	chr13:37009809,37010551-37010655,37012191	-	0.0135185	0.207094	0.015	113,45,92,60,58,55	834,588,653,635,736,649	0.068,0.039,0.07,0.048,0.041,0.043	.	.
UPT20	J10260	chr13:37017244-37017328|-|37012297|37019341	SE	chr13:37012297,37017244-37017328,37019341	-	0.964001	1	-0.002	445,290,354,390,374,309	12,14,10,7,16,12	0.956,0.924,0.954,0.97,0.932,0.938	.	.
UPT20	J10261	chr13:37022010-37022080|-|37019397|37024034	SE	chr13:37019397,37022010-37022080,37024034	-	0.186372	1	-0.038	46,38,42,35,61,45	0,2,3,0,0,2	1.0,0.923,0.898,1.0,1.0,0.934	.	.
UPT20	J10262	chr13:37045246-37045376|-|37044181|37047534	SE	chr13:37044181,37045246-37045376,37047534	-	0.416288	1	0.018	420,253,354,329,336,252	14,2,9,2,10,16	0.938,0.984,0.952,0.988,0.944,0.887	.	.
UPT20	J10263	chr13:37047345-37047408|-|37044181|37047534	SE	chr13:37044181,37047345-37047408,37047534	-	0.842929	1	-0.059	9,2,7,7,7,6	14,2,9,2,10,16	0.297,0.396,0.338,0.697,0.315,0.197	.	.
UPT20	J10264	chr13:37047345-37047408|-|37045373|37047534	SE	chr13:37045373,37047345-37047408,37047534	-	0.00512442	0.108384	-0.022	23,10,17,29,28,24	376,325,324,332,324,304	0.039,0.02,0.033,0.054,0.054,0.049	.	.
UPT20	J10265	chr13:37047345-37047408|-|37045376|37047534	SE	chr13:37045376,37047345-37047408,37047534	-	0.686572	1	-0.006	10,6,10,16,3,8	123,58,131,104,103,71	0.051,0.064,0.048,0.092,0.019,0.069	.	.
UPT20	J10266	chr13:37048563-37048599|-|37047936|37051487	SE	chr13:37047936,37048563-37048599,37051487	-	0.375821	1	-0.06	461,205,339,374,347,299	109,189,110,104,127,103	0.765,0.455,0.703,0.734,0.678,0.691	.	.
TUD	J10267	chr1:19894367-19894480|+|19890533|19897539	SE	chr1:19890533,19894367-19894480,19897539	+	1	1	0.065	13,19,22,20,8,14	0,0,0,0,1,0	1.0,1.0,1.0,1.0,0.805,1.0	.	.
TUD	J10268	chr1:19906431-19906616|+|19904987|19907569	SE	chr1:19904987,19906431-19906616,19907569	+	4.09043e-07	0.000161516	0.293	16,8,21,33,10,19	0,0,0,2,2,9	1.0,1.0,1.0,0.892,0.714,0.514	.	.
TCH	J10269	chr9:95449840-95449940|-|95449323|95453477	SE	chr9:95449323,95449840-95449940,95453477	-	0.872903	1	-0.022	73,42,25,88,38,55	0,6,0,8,0,0	1.0,0.792,1.0,0.857,1.0,1.0	.	.
TCH	J10270	chr9:95477546-95477702|-|95476857|95478054	SE	chr9:95476857,95477546-95477702,95478054	-	0.0217277	0.282553	-0.112	88,49,43,105,40,22	11,5,2,7,0,0	0.8,0.831,0.915,0.882,1.0,1.0	.	.
INC0112	J10271	chr1:841199-841373|+|829104|847653	SE	chr1:829104,841199-841373,847653	+	2.26587e-05	0.00275983	0.056	35,4,15,4,3,8	92,99,90,87,122,70	0.16,0.02,0.077,0.022,0.012,0.054	.	.
INC0112	J10272	chr1:841199-844498|+|829104|847653	SE	chr1:829104,841199-844498,847653	+	0.00270993	0.0709709	0.041	37,8,11,9,3,12	92,99,90,87,122,70	0.167,0.039,0.058,0.049,0.012,0.079	.	.
INC0112	J10273	chr1:847653-847806|+|829104|851926	SE	chr1:829104,847653-847806,851926	+	0.158439	0.979628	0.028	110,107,102,95,137,78	0,1,6,0,7,5	1.0,0.982,0.895,1.0,0.907,0.886	.	.
INC0112	J10274	chr1:849483-849602|+|847806|851926	SE	chr1:847806,849483-849602,851926	+	0.270414	1	0.057	17,7,11,10,0,10	18,8,12,8,15,8	0.322,0.305,0.315,0.386,0.0,0.386	.	.
INC0112	J10275	chr1:850177-850351|+|847806|851926	SE	chr1:847806,850177-850351,851926	+	0.422342	1	0.019	0,4,0,0,1,2	18,8,12,8,15,8	0.0,0.2,0.0,0.0,0.032,0.111	.	.
INC0112	J10276	chr1:850180-850351|+|847806|851926	SE	chr1:847806,850180-850351,851926	+	0.013699	0.20905	0.072	2,6,0,2,0,0	18,8,12,8,15,8	0.053,0.273,0.0,0.111,0.0,0.0	.	.
INC0112	J10277	chr1:851926-852110|+|847806|853390	SE	chr1:847806,851926-852110,853390	+	0.021104	0.277059	0.183	24,9,13,19,24,10	0,0,0,2,0,3	1.0,1.0,1.0,0.826,1.0,0.625	.	.
INC0112	J10278	chr1:851926-852766|+|847806|853390	SE	chr1:847806,851926-852766,853390	+	0.065494	0.571772	0.114	29,31,30,14,24,44	0,0,0,2,0,3	1.0,1.0,1.0,0.778,1.0,0.88	.	.
INC0112	J10279	chr1:852670-852766|+|852110|853390	SE	chr1:852110,852670-852766,853390	+	0.034163	0.378596	0.203	31,34,30,17,27,54	6,1,1,11,9,2	0.742,0.95,0.943,0.462,0.625,0.938	.	.
ENND1	J10280	chr10:119104763-119105006|+|119104197|119107967	SE	chr10:119104197,119104763-119105006,119107967	+	0.467724	1	-0.049	8,9,2,10,13,2	17,26,6,10,29,8	0.19,0.148,0.143,0.333,0.183,0.111	.	.
ENND1	J10281	chr10:119104763-119105022|+|119104197|119105310	SE	chr10:119104197,119104763-119105022,119105310	+	0.0289227	0.340848	0.082	14,17,7,24,8,14	0,3,0,2,0,4	1.0,0.739,1.0,0.857,1.0,0.636	.	.
ENND1	J10282	chr10:119104763-119105022|+|119104197|119107947	SE	chr10:119104197,119104763-119105022,119107947	+	0.615424	1	-0.011	9,13,3,25,7,5	12,7,24,14,22,8	0.273,0.481,0.059,0.472,0.137,0.238	.	.
ENND1	J10283	chr10:119104763-119105022|+|119104197|119107967	SE	chr10:119104197,119104763-119105022,119107967	+	0.259186	1	-0.139	11,20,3,21,11,14	17,26,6,10,29,8	0.244,0.278,0.2,0.512,0.159,0.467	.	.
ENND1	J10284	chr10:119105310-119105495|+|119104197|119107947	SE	chr10:119104197,119105310-119105495,119107947	+	0.127534	0.857845	0.164	12,24,7,3,11,7	12,7,24,14,22,8	0.333,0.632,0.127,0.097,0.2,0.304	.	.
ENND1	J10285	chr10:119105310-119105495|+|119104197|119107967	SE	chr10:119104197,119105310-119105495,119107967	+	0.0763007	0.627836	0.049	13,23,3,10,0,7	17,26,6,10,29,8	0.277,0.307,0.2,0.333,0.0,0.304	.	.
ENND1	J10286	chr10:119105310-119105495|+|119105022|119107947	SE	chr10:119105022,119105310-119105495,119107947	+	0.725661	1	0.048	23,31,13,16,12,16	6,6,2,16,0,4	0.657,0.721,0.765,0.333,1.0,0.667	.	.
ENND1	J10287	chr10:119105310-119105495|+|119105022|119107967	SE	chr10:119105022,119105310-119105495,119107967	+	0.0587543	0.534941	0.282	24,30,9,23,1,16	8,13,2,12,4,13	0.6,0.536,0.692,0.489,0.111,0.381	.	.
NASEH	J10288	chr2:3557674-3557843|-|3556904|3558132	SE	chr2:3556904,3557674-3557843,3558132	-	0.000876396	0.033119	-0.07	2,0,0,2,6,5	36,23,6,27,32,19	0.027,0.0,0.0,0.036,0.086,0.116	.	.
NF74	J10289	chr19:57441884-57442011|+|57435593|57443290	SE	chr19:57435593,57441884-57442011,57443290	+	0.163876	0.999552	-0.096	39,17,48,47,39,60	7,2,7,6,0,7	0.736,0.81,0.774,0.797,1.0,0.811	.	.
NF74	J10290	chr19:57441884-57442011|+|57435667|57443290	SE	chr19:57435667,57441884-57442011,57443290	+	0.507844	1	-0.015	44,20,51,48,40,59	2,2,0,4,0,2	0.917,0.833,1.0,0.857,1.0,0.937	.	.
LIC	J10291	chrX:155278810-155278930|-|155278064|155279148	SE	chrX:155278064,155278810-155278930,155279148	-	0.774589	1	0.063	2,5,2,2,12,0	14,10,26,28,68,11	0.067,0.2,0.037,0.034,0.081,0.0	.	.
LIC	J10292	chrX:155298784-155298910|-|155280068|155299035	SE	chrX:155280068,155298784-155298910,155299035	-	0.00222008	0.0618452	-0.074	75,141,91,79,502,144	6,10,2,1,11,1	0.862,0.876,0.958,0.975,0.958,0.986	.	.
LIC	J10293	chrX:155299035-155299145|-|155280068|155334370	SE	chrX:155280068,155299035-155299145,155334370	-	1	1	-0.081	6,17,8,4,28,7	1,0,0,0,0,0	0.758,1.0,1.0,1.0,1.0,1.0	.	.
RDM	J10294	chr1:13732778-13732855|+|13731117|13742004	SE	chr1:13731117,13732778-13732855,13742004	+	0.163685	0.999018	-0.083	64,57,61,65,51,57	16,18,4,14,5,3	0.709,0.659,0.903,0.739,0.861,0.92	.	.
RDM	J10295	chr1:13732778-13732882|+|13731117|13742004	SE	chr1:13731117,13732778-13732882,13742004	+	0.171833	1	-0.026	247,248,243,232,187,187	16,18,4,14,5,3	0.892,0.881,0.97,0.899,0.952,0.971	.	.
RDM	J10296	chr1:13769117-13769173|+|13749487|13773077	SE	chr1:13749487,13769117-13769173,13773077	+	0.105147	0.762243	-0.154	20,2,14,19,6,12	35,20,32,16,21,11	0.28,0.064,0.23,0.447,0.163,0.427	.	.
RDM	J10297	chr1:13773077-13773188|+|13749487|13816426	SE	chr1:13749487,13773077-13773188,13816426	+	0.90175	1	0.032	23,18,25,11,23,10	12,54,15,21,10,15	0.499,0.148,0.464,0.214,0.544,0.257	.	.
RDM	J10298	chr1:13778417-13782831|+|13749487|13816426	SE	chr1:13749487,13778417-13782831,13816426	+	0.0247987	0.307681	-0.102	110,152,123,166,178,137	12,54,15,21,10,15	0.821,0.585,0.804,0.798,0.899,0.82	.	.
UK	J10299	chr1:228141123-228141288|+|228140363|228145510	SE	chr1:228140363,228141123-228141288,228145510	+	0.782196	1	-0.015	81,79,37,67,69,36	30,49,30,30,32,27	0.574,0.446,0.381,0.528,0.519,0.4	.	.
UK	J10300	chr1:228141123-228141507|+|228140363|228145510	SE	chr1:228140363,228141123-228141507,228145510	+	0.328467	1	0.057	33,32,26,32,14,14	30,49,30,30,32,27	0.355,0.246,0.302,0.348,0.179,0.206	.	.
UK	J10301	chr1:228141625-228141829|+|228141288|228145510	SE	chr1:228141288,228141625-228141829,228145510	+	0.0170919	0.242107	0.042	11,8,2,7,0,2	50,47,11,35,55,22	0.099,0.078,0.083,0.091,0.0,0.043	.	.
UK	J10302	chr1:228148370-228148539|+|228147699|228148664	SE	chr1:228147699,228148370-228148539,228148664	+	0.819676	1	0.03	38,16,30,17,43,17	7,9,15,10,14,7	0.731,0.471,0.5,0.459,0.606,0.548	.	.
TP5MF-PTCD	J10303	chr7:99433277-99433418|-|99429806|99434789	SE	chr7:99429806,99433277-99433418,99434789	-	1	1	0.067	30,12,19,8,15,10	0,0,0,1,0,0	1.0,1.0,1.0,0.8,1.0,1.0	.	.
BXN1	J10304	chr1:26285463-26285541|-|26284482|26285822	SE	chr1:26284482,26285463-26285541,26285822	-	1	1	0.067	31,19,15,41,91,13	0,0,0,0,0,2	1.0,1.0,1.0,1.0,1.0,0.798	.	.
BXN1	J10305	chr1:26302812-26302918|-|26301722|26306591	SE	chr1:26301722,26302812-26302918,26306591	-	0.090664	0.698048	0.122	21,17,8,37,81,8	0,0,4,4,7,5	1.0,1.0,0.515,0.831,0.86,0.459	.	.
BXN1	J10306	chr1:26303042-26303167|-|26302918|26306591	SE	chr1:26302918,26303042-26303167,26306591	-	0.0266103	0.322548	0.101	16,4,4,11,8,3	12,13,10,25,65,8	0.4,0.133,0.167,0.18,0.058,0.158	.	.
CU	J10307	chr4:109660194-109660365|+|109560436|109682581	SE	chr4:109560436,109660194-109660365,109682581	+	0.00115294	0.0396257	0.073	78,62,78,74,102,97	0,0,0,6,2,2	1.0,1.0,1.0,0.86,0.962,0.96	.	.
GG	J10308	chr1:59321535-59321750|+|59296907|59339957	SE	chr1:59296907,59321535-59321750,59339957	+	1	1	0.051	55,41,16,50,33,11	0,0,0,0,0,1	1.0,1.0,1.0,1.0,1.0,0.846	.	.
GG	J10309	chr1:59321535-59321750|+|59297150|59339957	SE	chr1:59297150,59321535-59321750,59339957	+	0.0377995	0.403898	-0	60,41,16,53,33,9	3,3,0,1,0,1	0.909,0.872,1.0,0.964,1.0,0.818	.	.
GG	J10310	chr1:59331842-59332032|+|59321750|59339957	SE	chr1:59321750,59331842-59332032,59339957	+	0.176585	1	-0.075	11,17,4,12,21,6	55,41,16,50,33,9	0.091,0.172,0.111,0.107,0.241,0.25	.	.
GG	J10311	chr1:59331842-59332032|+|59321750|59346246	SE	chr1:59321750,59331842-59332032,59346246	+	0.503088	1	-0.053	5,12,4,13,4,3	9,4,3,8,2,2	0.217,0.6,0.4,0.448,0.5,0.429	.	.
GG	J10312	chr1:59339957-59340069|+|59321750|59346246	SE	chr1:59321750,59339957-59340069,59346246	+	0.686107	1	-0.012	164,95,58,133,87,45	9,4,3,8,2,2	0.904,0.925,0.909,0.896,0.957,0.921	.	.
GG	J10313	chr1:59638227-59638375|+|59626049|59660218	SE	chr1:59626049,59638227-59638375,59660218	+	0.144649	0.927614	0.051	93,42,29,48,53,33	4,2,0,8,2,0	0.921,0.913,1.0,0.75,0.93,1.0	.	.
GG	J10314	chr1:59641279-59641351|+|59638375|59660218	SE	chr1:59638375,59641279-59641351,59660218	+	0.00589621	0.119193	0.05	7,2,0,0,2,0	29,18,17,21,26,16	0.131,0.065,0.0,0.0,0.046,0.0	.	.
GG	J10315	chr1:59667282-59667403|+|59660293|59674038	SE	chr1:59660293,59667282-59667403,59674038	+	1	1	-0.051	30,11,11,16,21,9	0,1,0,0,0,0	1.0,0.846,1.0,1.0,1.0,1.0	.	.
TLL	J10316	chr3:9816073-9816202|+|9813345|9817644	SE	chr3:9813345,9816073-9816202,9817644	+	0.25202	1	-0.06	56,25,46,77,71,42	29,9,25,31,17,21	0.491,0.581,0.479,0.554,0.676,0.5	.	.
TLL	J10317	chr3:9816073-9816202|+|9813345|9818554	SE	chr3:9813345,9816073-9816202,9818554	+	1	1	-0.063	40,17,32,54,57,33	0,2,0,0,0,0	1.0,0.81,1.0,1.0,1.0,1.0	.	.
TLL	J10318	chr3:9816073-9816202|+|9813345|9820545	SE	chr3:9813345,9816073-9816202,9820545	+	0.583677	1	-0.072	40,17,32,54,57,34	1,6,6,5,6,4	0.952,0.586,0.727,0.844,0.826,0.81	.	.
TLL	J10319	chr3:9817644-9817759|+|9813345|9818554	SE	chr3:9813345,9817644-9817759,9818554	+	1	1	-0.132	25,6,21,29,15,19	0,2,0,0,0,0	1.0,0.605,1.0,1.0,1.0,1.0	.	.
TLL	J10320	chr3:9817644-9817759|+|9813345|9818821	SE	chr3:9813345,9817644-9817759,9818821	+	0.324248	1	-0.067	31,6,32,36,16,28	4,0,0,0,0,0	0.798,1.0,1.0,1.0,1.0,1.0	.	.
TLL	J10321	chr3:9817644-9817759|+|9813345|9820545	SE	chr3:9813345,9817644-9817759,9820545	+	0.906192	1	-0.005	29,12,21,29,18,23	1,6,6,5,6,4	0.937,0.505,0.641,0.748,0.605,0.746	.	.
TLL	J10322	chr3:9817644-9817759|+|9813345|9826996	SE	chr3:9813345,9817644-9817759,9826996	+	1	1	0.057	25,6,21,29,17,19	0,0,0,0,0,2	1.0,1.0,1.0,1.0,1.0,0.829	.	.
TLL	J10323	chr3:9817644-9818920|+|9813345|9820545	SE	chr3:9813345,9817644-9818920,9820545	+	0.81923	1	0.02	58,42,51,56,46,47	1,6,6,5,6,4	0.967,0.778,0.81,0.848,0.793,0.855	.	.
TLL	J10324	chr3:9817644-9820741|+|9816202|9826996	SE	chr3:9816202,9817644-9820741,9826996	+	1	1	-0.051	17,30,27,31,54,21	2,0,0,0,1,0	0.81,1.0,1.0,1.0,0.964,1.0	.	.
TLL	J10325	chr3:9818554-9818920|+|9813345|9820545	SE	chr3:9813345,9818554-9818920,9820545	+	0.522241	1	0.059	29,35,26,25,29,26	1,6,6,5,6,4	0.935,0.745,0.684,0.714,0.707,0.765	.	.
TLL	J10326	chr3:9818554-9818920|+|9817759|9820545	SE	chr3:9817759,9818554-9818920,9820545	+	0.435288	1	-0.039	29,33,26,25,29,26	5,6,0,0,3,4	0.744,0.733,1.0,1.0,0.829,0.765	.	.
TLL	J10327	chr3:9818821-9818920|+|9813345|9820545	SE	chr3:9813345,9818821-9818920,9820545	+	0.51275	1	0.056	32,27,26,22,26,26	1,6,6,5,6,4	0.946,0.711,0.704,0.707,0.704,0.781	.	.
TLL	J10328	chr3:9818821-9818920|+|9817759|9820545	SE	chr3:9817759,9818821-9818920,9820545	+	0.319543	1	-0.058	34,27,37,29,27,39	5,6,0,0,3,4	0.788,0.711,1.0,1.0,0.831,0.842	.	.
TLL	J10329	chr3:9820545-9820741|+|9813345|9825799	SE	chr3:9813345,9820545-9820741,9825799	+	0.224404	1	-0.131	15,18,20,25,19,14	2,2,0,0,0,0	0.789,0.818,1.0,1.0,1.0,1.0	.	.
TLL	J10330	chr3:9820545-9820741|+|9813345|9826996	SE	chr3:9813345,9820545-9820741,9826996	+	1	1	0.061	3,28,19,13,46,18	0,0,0,0,0,2	1.0,1.0,1.0,1.0,1.0,0.818	.	.
TLL	J10331	chr3:9820545-9820741|+|9816202|9826996	SE	chr3:9816202,9820545-9820741,9826996	+	0.572483	1	-0.206	2,22,13,8,40,15	2,0,0,0,1,0	0.333,1.0,1.0,1.0,0.952,1.0	.	.
TLL	J10332	chr3:9825799-9825948|+|9820741|9826996	SE	chr3:9820741,9825799-9825948,9826996	+	0.215084	1	0.154	40,52,41,55,31,34	2,22,13,8,40,14	0.909,0.542,0.612,0.775,0.279,0.548	.	.
TLL	J10333	chr3:9833103-9833245|+|9829395|9834680	SE	chr3:9829395,9833103-9833245,9834680	+	0.276858	1	0.024	12,16,14,14,18,3	70,55,81,73,76,78	0.079,0.127,0.08,0.088,0.106,0.019	.	.
TLL	J10334	chr3:9833103-9833273|+|9829395|9834680	SE	chr3:9829395,9833103-9833273,9834680	+	0.992147	1	0.005	42,64,40,73,50,39	70,55,81,73,76,78	0.231,0.368,0.198,0.333,0.248,0.2	.	.
TLL	J10335	chr3:9834426-9834503|+|9833273|9834680	SE	chr3:9833273,9834426-9834503,9834680	+	0.405547	1	-0.014	4,4,2,6,7,3	36,55,30,66,44,38	0.063,0.042,0.039,0.052,0.088,0.046	.	.
IB	J10336	chr11:65886321-65886422|-|65885663|65887599	SE	chr11:65885663,65886321-65886422,65887599	-	0.0345246	0.380917	0.065	221,135,139,136,156,88	9,10,10,7,18,15	0.93,0.88,0.883,0.913,0.825,0.761	.	.
BE2	J10337	chr5:134376668-134376694|+|134374463|134388324	SE	chr5:134374463,134376668-134376694,134388324	+	0.00867313	0.154217	-0.196	75,46,62,53,64,66	9,51,21,5,8,11	0.873,0.426,0.708,0.897,0.868,0.831	.	.
