## Supplemental File 5 for "Alternative Splicing And Global Transcriptome Changes Associated With LPS Stimulation In Human Peripheral Blood Mononuclear Cells" (part 3 of 3)

# rmats
BE2	J10338	chr5:134376668-134376694|+|134374463|134390224	SE	chr5:134374463,134376668-134376694,134390224	+	0.0132719	0.204782	-0.207	58,24,49,40,49,55	2,37,6,5,2,1	0.96,0.348,0.87,0.868,0.953,0.978	.	.
BE2	J10339	chr5:134380718-134380808|+|134374463|134390224	SE	chr5:134374463,134380718-134380808,134390224	+	0.0671126	0.580499	-0.219	9,9,17,10,15,6	2,37,6,5,2,1	0.72,0.122,0.618,0.533,0.811,0.774	.	.
ETDB	J10340	chr1:150960562-150961191|+|150959347|150962586	SE	chr1:150959347,150960562-150961191,150962586	+	0.149218	0.946336	0.039	130,113,73,103,127,85	2,4,0,2,0,9	0.97,0.934,1.0,0.963,1.0,0.825	.	.
ETDB	J10341	chr1:150962129-150962158|+|150959347|150962586	SE	chr1:150959347,150962129-150962158,150962586	+	0.186645	1	0.027	85,62,70,81,68,62	2,4,0,2,0,9	0.972,0.926,1.0,0.97,1.0,0.847	.	.
BC1D1	J10342	chr9:128790734-128790775|+|128788407|128791379	SE	chr9:128788407,128790734-128790775,128791379	+	0.132742	0.87963	-0.059	212,135,164,162,141,162	44,57,46,24,42,35	0.782,0.638,0.727,0.834,0.714,0.775	.	.
IF	J10343	chr3:47271236-47271461|-|47267263|47273551	SE	chr3:47267263,47271236-47271461,47273551	-	0.0174307	0.245201	0.19	14,9,13,21,40,9	0,0,0,0,0,6	1.0,1.0,1.0,1.0,1.0,0.429	.	.
DS	J10344	chr1:23627780-23627998|+|23627537|23628506	SE	chr1:23627537,23627780-23627998,23628506	+	0.312228	1	-0.134	10,11,9,14,12,11	6,0,4,4,2,0	0.455,1.0,0.529,0.636,0.75,1.0	.	.
DS	J10345	chr1:23628506-23628597|+|23627537|23629480	SE	chr1:23627537,23628506-23628597,23629480	+	0.98228	1	0.006	8,2,9,11,9,6	11,16,10,22,10,25	0.293,0.066,0.339,0.221,0.339,0.12	.	.
DS	J10346	chr1:23639108-23639251|+|23629557|23639679	SE	chr1:23629557,23639108-23639251,23639679	+	0.913734	1	0.213	4,0,7,9,9,1	0,12,14,11,14,17	1.0,0.0,0.2,0.29,0.243,0.029	.	.
TP4A	J10347	chr1:31910037-31910112|-|31908960|31911695	SE	chr1:31908960,31910037-31910112,31911695	-	0.180013	1	-0.021	72,98,51,45,68,66	7,14,0,4,2,4	0.864,0.812,1.0,0.874,0.954,0.91	.	.
TP4A	J10348	chr1:31915894-31915987|-|31911826|31918969	SE	chr1:31911826,31915894-31915987,31918969	-	0.00135704	0.0441344	-0.039	2032,2560,2104,1832,2309,2025	218,321,192,128,174,179	0.84,0.818,0.861,0.89,0.882,0.864	.	.
TD	J10349	chr8:97689037-97689103|+|97687605|97690951	SE	chr8:97687605,97689037-97689103,97690951	+	3.4002e-07	0.000140205	-0.077	826,533,672,793,977,716	27,101,28,22,10,24	0.952,0.773,0.939,0.959,0.984,0.951	.	.
TD	J10350	chr8:97699753-97699852|+|97691188|97706625	SE	chr8:97691188,97699753-97699852,97706625	+	0.803633	1	-0.004	917,555,597,678,910,661	26,33,39,33,62,19	0.951,0.902,0.893,0.918,0.889,0.95	.	.
TRIP	J10351	chr1:110041535-110041642|+|110040703|110043087	SE	chr1:110040703,110041535-110041642,110043087	+	0.93677	1	-0.009	89,65,102,73,111,93	5,6,9,4,11,6	0.904,0.851,0.857,0.906,0.842,0.891	.	.
TRIP	J10352	chr1:110041733-110041861|+|110040703|110043087	SE	chr1:110040703,110041733-110041861,110043087	+	0.881994	1	-0.001	227,138,255,182,230,207	5,6,9,4,11,6	0.958,0.92,0.934,0.958,0.913,0.945	.	.
TRIP	J10353	chr1:110046679-110046751|+|110045078|110047541	SE	chr1:110045078,110046679-110046751,110047541	+	0.104955	0.761413	-0.041	200,136,184,145,156,131	16,18,14,6,7,14	0.887,0.825,0.891,0.938,0.933,0.854	.	.
TRIP	J10354	chr1:110046679-110046751|+|110045078|110047771	SE	chr1:110045078,110046679-110046751,110047771	+	1	1	0.05	20,11,24,15,18,22	0,0,0,0,2,0	1.0,1.0,1.0,1.0,0.849,1.0	.	.
TRIP	J10355	chr1:110049111-110049238|+|110047869|110050342	SE	chr1:110047869,110049111-110049238,110050342	+	0.597035	1	-0.013	259,205,216,235,237,193	13,8,12,2,27,2	0.909,0.928,0.9,0.983,0.814,0.98	.	.
TRIP	J10356	chr1:110049459-110049560|+|110047869|110050342	SE	chr1:110047869,110049459-110049560,110050342	+	0.235782	1	-0.074	116,27,74,93,63,64	13,8,12,2,27,2	0.829,0.647,0.77,0.962,0.559,0.946	.	.
BHD	J10357	chr3:58249877-58249942|+|58237916|58256561	SE	chr3:58237916,58249877-58249942,58256561	+	0.581495	1	0.004	20,28,23,19,27,19	2,2,0,4,0,0	0.866,0.901,1.0,0.755,1.0,1.0	.	.
I4K	J10358	chr1:151310210-151310255|-|151307801|151315572	SE	chr1:151307801,151310210-151310255,151315572	-	0.11342	0.799893	0.021	222,88,169,107,137,124	767,631,616,551,788,590	0.174,0.092,0.166,0.124,0.112,0.133	.	.
I4K	J10359	chr1:151324744-151324917|-|151316509|151326171	SE	chr1:151316509,151324744-151324917,151326171	-	0.0613927	0.549857	-0.134	55,53,40,50,43,31	8,11,12,10,0,4	0.775,0.707,0.625,0.714,1.0,0.795	.	.
I4K	J10360	chr1:151324744-151324917|-|151316509|151327270	SE	chr1:151316509,151324744-151324917,151327270	-	0.0658422	0.573647	-0.2	10,8,5,7,17,6	9,3,9,2,4,4	0.357,0.571,0.217,0.636,0.68,0.429	.	.
I4K	J10361	chr1:151326171-151326373|-|151316509|151327270	SE	chr1:151316509,151326171-151326373,151327270	-	0.770577	1	-0.018	9,23,14,18,7,4	9,3,9,2,4,4	0.333,0.793,0.438,0.818,0.467,0.333	.	.
I4K	J10362	chr1:151326171-151326373|-|151324917|151327270	SE	chr1:151324917,151326171-151326373,151327270	-	0.115959	0.810142	0.063	52,57,39,56,43,25	6,0,2,5,10,0	0.813,1.0,0.907,0.848,0.683,1.0	.	.
NF39	J10363	chr7:99485192-99486963|-|99479856|99498715	SE	chr7:99479856,99485192-99486963,99498715	-	0.350513	1	0.007	49,10,19,30,23,18	0,2,0,0,0,4	1.0,0.714,1.0,1.0,1.0,0.692	.	.
NF39	J10364	chr7:99498715-99498842|-|99494631|99499637	SE	chr7:99494631,99498715-99498842,99499637	-	0.94624	1	0.019	42,39,53,33,79,49	7,1,5,8,2,4	0.75,0.951,0.841,0.673,0.952,0.86	.	.
ASHC	J10365	chr12:105156725-105156792|+|105152451|105157235	SE	chr12:105152451,105156725-105156792,105157235	+	0.789321	1	-0.032	401,245,320,308,584,309	28,117,80,53,83,92	0.902,0.573,0.72,0.789,0.819,0.683	.	.
APRE	J10366	chr2:27024095-27024252|+|27023477|27025582	SE	chr2:27023477,27024095-27024252,27025582	+	0.221907	1	0.025	120,253,68,66,110,132	11,10,8,8,5,18	0.845,0.927,0.81,0.805,0.917,0.786	.	.
APRE	J10367	chr2:27024095-27024297|+|27023477|27025582	SE	chr2:27023477,27024095-27024297,27025582	+	0.101184	0.745116	0.032	200,354,165,107,149,217	11,10,8,8,5,18	0.901,0.947,0.912,0.87,0.937,0.858	.	.
CTN	J10368	chr2:74372927-74372948|-|74371728|74377431	SE	chr2:74371728,74372927-74372948,74377431	-	0.054156	0.50764	0.026	20,7,18,18,14,5	239,153,136,238,247,207	0.066,0.037,0.101,0.06,0.046,0.02	.	.
CTN	J10369	chr2:74374322-74374340|-|74372948|74377431	SE	chr2:74372948,74374322-74374340,74377431	-	0.370545	1	0.004	4,2,0,4,3,0	20,7,15,16,14,4	0.148,0.199,0.0,0.179,0.157,0.0	.	.
CTN	J10370	chr2:74390582-74390728|-|74378245|74391793	SE	chr2:74378245,74390582-74390728,74391793	-	0.536945	1	0.071	6,2,2,2,2,4	6,11,5,10,8,10	0.333,0.083,0.167,0.091,0.111,0.167	.	.
TF2H	J10371	chr12:123639293-123639343|+|123633872|123645454	SE	chr12:123633872,123639293-123639343,123645454	+	0.132554	0.879087	-0.033	103,41,57,55,68,75	3,1,6,1,3,1	0.96,0.967,0.87,0.975,0.941,0.981	.	.
TF2H	J10372	chr12:123654923-123654998|+|123652735|123659515	SE	chr12:123652735,123654923-123654998,123659515	+	0.107456	0.772371	0.032	107,42,51,78,59,68	2,2,2,6,4,2	0.971,0.928,0.94,0.889,0.901,0.954	.	.
BTBD	J10373	chr3:66998980-66999191|+|66998371|67003194	SE	chr3:66998371,66998980-66999191,67003194	+	0.369584	1	-0.043	113,110,168,84,103,82	20,17,30,4,15,19	0.739,0.764,0.737,0.913,0.774,0.683	.	.
BTBD	J10374	chr3:66998980-66999191|+|66998371|67007921	SE	chr3:66998371,66998980-66999191,67007921	+	0.160053	0.985988	0.122	11,16,22,10,15,17	4,0,1,5,0,5	0.579,1.0,0.917,0.5,1.0,0.63	.	.
MOD	J10375	chr1:151170518-151170663|-|151170103|151170919	SE	chr1:151170103,151170518-151170663,151170919	-	0.306804	1	-0.12	37,23,14,42,15,20	8,2,10,9,2,2	0.698,0.852,0.412,0.7,0.789,0.833	.	.
MOD	J10376	chr1:151170518-151170663|-|151170103|151171632	SE	chr1:151170103,151170518-151170663,151171632	-	0.642697	1	-0.005	35,16,8,35,10,16	0,2,4,4,5,0	1.0,0.8,0.5,0.814,0.5,1.0	.	.
MOD	J10377	chr1:151171632-151171763|-|151170103|151172267	SE	chr1:151170103,151171632-151171763,151172267	-	1	1	-0.074	24,23,14,39,24,8	0,0,2,0,0,0	1.0,1.0,0.778,1.0,1.0,1.0	.	.
NF28	J10378	chr19:43827775-43827940|+|43827444|43828201	SE	chr19:43827444,43827775-43827940,43828201	+	0.000878734	0.0331915	0.202	65,44,66,46,41,52	8,0,5,12,6,15	0.802,1.0,0.868,0.657,0.774,0.634	.	.
NF28	J10379	chr19:43831317-43831381|+|43828281|43835504	SE	chr19:43828281,43831317-43831381,43835504	+	0.594052	1	0.08	11,7,38,26,20,34	0,0,0,2,2,0	1.0,1.0,1.0,0.894,0.867,1.0	.	.
NF28	J10380	chr19:43833504-43833626|+|43831381|43835504	SE	chr19:43831381,43833504-43833626,43835504	+	0.838752	1	0.091	8,0,3,9,0,2	2,2,19,7,8,12	0.667,0.0,0.073,0.391,0.0,0.077	.	.
L12RB	J10381	chr1:67313912-67314000|+|67307967|67320332	SE	chr1:67307967,67313912-67314000,67320332	+	0.0452283	0.453831	0.083	548,296,481,131,96,93	150,55,180,57,30,40	0.678,0.756,0.607,0.57,0.649,0.573	.	.
L12RB	J10382	chr1:67313912-67314000|+|67307967|67320336	SE	chr1:67307967,67313912-67314000,67320336	+	0.347964	1	0.052	271,154,204,62,39,54	156,50,95,33,21,31	0.501,0.64,0.553,0.52,0.517,0.501	.	.
L12RB	J10383	chr1:67313912-67314000|+|67307967|67321601	SE	chr1:67307967,67313912-67314000,67321601	+	0.0732012	0.612583	0.144	199,119,149,50,28,21	28,6,16,10,2,12	0.804,0.92,0.843,0.743,0.89,0.502	.	.
L12RB	J10384	chr1:67372435-67372534|+|67368025|67379985	SE	chr1:67368025,67372435-67372534,67379985	+	0.837684	1	0.019	489,189,411,157,90,82	14,6,11,3,5,4	0.95,0.945,0.953,0.966,0.908,0.918	.	.
L12RB	J10385	chr1:67372624-67372783|+|67372534|67379985	SE	chr1:67372534,67372624-67372783,67379985	+	0.47538	1	-0.006	759,361,681,257,132,196	39,22,42,13,11,6	0.907,0.891,0.89,0.908,0.857,0.942	.	.
L12RB	J10386	chr1:67390028-67390128|+|67380123|67395546	SE	chr1:67380123,67390028-67390128,67395546	+	0.00474099	0.102778	-0.038	210,66,136,57,17,24	12,1,4,2,0,0	0.905,0.973,0.949,0.94,1.0,1.0	.	.
L12RB	J10387	chr1:67390028-67390128|+|67386669|67395546	SE	chr1:67386669,67390028-67390128,67395546	+	0.000197371	0.0120477	0.103	639,234,463,154,89,88	22,24,24,15,13,16	0.941,0.842,0.913,0.848,0.789,0.75	.	.
ENP	J10388	chr5:69195716-69195750|+|69194695|69197052	SE	chr5:69194695,69195716-69195750,69197052	+	0.00110206	0.0384956	-0.271	4,13,7,25,7,12	2,0,4,0,0,0	0.609,1.0,0.577,1.0,1.0,1.0	.	.
DUFA1	J10389	chr2:240000182-240000387|-|239990182|240005209	SE	chr2:239990182,240000182-240000387,240005209	-	0.100988	0.74419	0.019	70,76,49,55,58,51	415,247,334,367,400,282	0.078,0.133,0.068,0.07,0.068,0.083	.	.
DUFA1	J10390	chr2:240000182-240000387|-|239990182|240007315	SE	chr2:239990182,240000182-240000387,240007315	-	0.409171	1	-0.037	45,38,35,34,40,30	2,0,6,5,0,0	0.918,1.0,0.745,0.773,1.0,1.0	.	.
DUFA1	J10391	chr2:240018554-240018639|-|240014860|240021196	SE	chr2:240014860,240018554-240018639,240021196	-	0.694098	1	-0.01	363,213,273,282,341,237	16,13,11,13,17,7	0.93,0.906,0.936,0.927,0.922,0.952	.	.
DUFA1	J10392	chr2:240022171-240022340|-|240021412|240025226	SE	chr2:240021412,240022171-240022340,240025226	-	0.930329	1	-0.002	391,223,335,318,315,259	17,18,16,13,20,16	0.92,0.861,0.913,0.924,0.887,0.89	.	.
GR	J10393	chr1:202276305-202276521|+|202235993|202280780	SE	chr1:202235993,202276305-202276521,202280780	+	1	1	-0.056	20,27,7,41,8,17	2,0,0,0,0,0	0.833,1.0,1.0,1.0,1.0,1.0	.	.
GR	J10394	chr1:202280780-202280852|+|202276521|202297507	SE	chr1:202276521,202280780-202280852,202297507	+	0.474433	1	-0.062	22,25,6,40,4,12	2,1,0,0,0,0	0.873,0.94,1.0,1.0,1.0,1.0	.	.
GR	J10395	chr1:202306867-202306939|+|202305749|202307329	SE	chr1:202305749,202306867-202306939,202307329	+	1	1	-0.056	40,8,33,45,9,16	0,1,0,0,0,0	1.0,0.833,1.0,1.0,1.0,1.0	.	.
GR	J10396	chr1:202306867-202306939|+|202305749|202309050	SE	chr1:202305749,202306867-202306939,202309050	+	1	1	0.07	24,4,18,15,6,10	0,0,0,0,1,0	1.0,1.0,1.0,1.0,0.789,1.0	.	.
GR	J10397	chr1:202307329-202307401|+|202306939|202309050	SE	chr1:202306939,202307329-202307401,202309050	+	1	1	-0.014	17,10,18,45,8,6	1,0,1,4,0,0	0.914,1.0,0.918,0.875,1.0,1.0	.	.
SD	J10398	chr5:177187125-177187480|+|177169428|177191883	SE	chr5:177169428,177187125-177187480,177191883	+	0.00773565	0.142335	0.198	30,44,38,40,22,50	2,3,2,20,6,2	0.882,0.88,0.905,0.5,0.647,0.926	.	.
SD	J10399	chr5:177238236-177238507|+|177235945|177239755	SE	chr5:177235945,177238236-177238507,177239755	+	0.705453	1	-0.012	356,216,238,309,333,301	42,27,51,43,41,47	0.809,0.8,0.7,0.782,0.802,0.762	.	.
SD	J10400	chr5:177248180-177248324|+|177246796|177251729	SE	chr5:177246796,177248180-177248324,177251729	+	0.890507	1	0.013	142,115,119,163,121,115	10,2,1,5,6,4	0.877,0.966,0.983,0.942,0.91,0.935	.	.
NF144	J10401	chr6:18457154-18457359|+|18439744|18459606	SE	chr6:18439744,18457154-18457359,18459606	+	0.778374	1	-0.006	635,2133,524,227,1128,520	27,55,21,6,28,24	0.922,0.951,0.926,0.95,0.953,0.915	.	.
NF144	J10402	chr6:18457154-18457359|+|18439744|18463290	SE	chr6:18439744,18457154-18457359,18463290	+	0.346205	1	0.03	185,611,168,53,334,162	10,6,4,5,8,4	0.902,0.981,0.955,0.841,0.954,0.953	.	.
LKBH	J10403	chr11:43883982-43884017|+|43883188|43886605	SE	chr11:43883188,43883982-43884017,43886605	+	0.384417	1	-0.044	64,23,46,71,47,42	2,3,0,3,0,0	0.961,0.856,1.0,0.948,1.0,1.0	.	.
LKBH	J10404	chr11:43886605-43886653|+|43884017|43889724	SE	chr11:43884017,43886605-43886653,43889724	+	0.775159	1	-0.053	43,28,45,50,60,40	0,3,1,0,0,0	1.0,0.87,0.97,1.0,1.0,1.0	.	.
LKBH	J10405	chr11:43886608-43886653|+|43884017|43889724	SE	chr11:43884017,43886608-43886653,43889724	+	0.696408	1	-0.063	29,24,32,28,48,20	0,3,1,0,0,0	1.0,0.853,0.959,1.0,1.0,1.0	.	.
LKBH	J10406	chr11:43892040-43892129|+|43889828|43901515	SE	chr11:43889828,43892040-43892129,43901515	+	0.879179	1	-0.001	230,109,158,150,320,152	11,7,7,13,14,4	0.923,0.899,0.928,0.869,0.929,0.956	.	.
LKBH	J10407	chr11:43897194-43897354|+|43889828|43901515	SE	chr11:43889828,43897194-43897354,43901515	+	0.276406	1	0.062	9,0,2,5,2,0	11,7,7,13,14,4	0.29,0.0,0.125,0.161,0.067,0.0	.	.
E	J10408	chr6:18236451-18236596|-|18225730|18237380	SE	chr6:18225730,18236451-18236596,18237380	-	0.198549	1	0.007	7,20,15,18,24,3	0,2,2,0,0,1	1.0,0.833,0.789,1.0,1.0,0.6	.	.
E	J10409	chr6:18244507-18244603|-|18237516|18249650	SE	chr6:18237516,18244507-18244603,18249650	-	0.133242	0.881784	-0.027	11,19,16,18,25,24	101,68,82,75,99,89	0.057,0.134,0.098,0.118,0.123,0.13	.	.
MEM19	J10410	chr4:165100627-165100892|-|165085688|165102949	SE	chr4:165085688,165100627-165100892,165102949	-	1	1	-0.051	15,13,34,39,53,44	0,2,0,0,0,2	1.0,0.765,1.0,1.0,1.0,0.917	.	.
MEM19	J10411	chr4:165111648-165111679|-|165103096|165112746	SE	chr4:165103096,165111648-165111679,165112746	-	0.000173884	0.0110529	-0.182	2,1,0,8,12,2	4,7,16,10,19,6	0.284,0.102,0.0,0.389,0.334,0.209	.	.
GD	J10412	chr13:94590852-94590943|-|94583236|94592240	SE	chr13:94583236,94590852-94590943,94592240	-	0.00120638	0.040755	-0.059	335,197,309,269,251,211	31,19,6,11,5,5	0.86,0.855,0.967,0.933,0.966,0.96	.	.
DM5	J10413	chr12:286125-286207|-|285662|292758	SE	chr12:285662,286125-286207,292758	-	0.00387668	0.0896678	-0.133	19,9,17,25,32,11	71,16,28,25,26,19	0.137,0.25,0.265,0.373,0.422,0.256	.	.
HCYL	J10414	chr7:129400289-129400384|+|129397324|129403378	SE	chr7:129397324,129400289-129400384,129403378	+	0.0238213	0.299902	0.098	12,25,20,26,16,50	0,0,0,6,0,0	1.0,1.0,1.0,0.707,1.0,1.0	.	.
EP17	J10415	chr1:243126377-243126494|-|243126134|243126612	SE	chr1:243126134,243126377-243126494,243126612	-	0.000525395	0.0234011	0.057	7,7,0,1,1,1	30,24,16,17,37,22	0.106,0.129,0.0,0.029,0.013,0.022	.	.
EP17	J10416	chr1:243185778-243186072|-|243172846|243186258	SE	chr1:243172846,243185778-243186072,243186258	-	0.444063	1	-0.059	100,253,113,104,169,162	88,73,67,60,90,38	0.362,0.634,0.457,0.464,0.484,0.681	.	.
OL4A	J10417	chr2:227310775-227310948|+|227309318|227311785	SE	chr2:227309318,227310775-227310948,227311785	+	1	1	0.01	25,11,11,17,10,6	2,0,0,0,1,0	0.862,1.0,1.0,1.0,0.833,1.0	.	.
IK3C	J10418	chr1:9664595-9664758|+|9630224|9691466	SE	chr1:9630224,9664595-9664758,9691466	+	0.00988371	0.168133	0.197	23,22,25,31,20,26	5,5,7,17,11,14	0.697,0.688,0.641,0.477,0.476,0.481	.	.
IK3C	J10419	chr1:9664595-9664758|+|9630224|9710423	SE	chr1:9630224,9664595-9664758,9710423	+	0.0783623	0.638412	0.12	25,15,17,27,25,11	0,0,0,1,2,1	1.0,1.0,1.0,0.931,0.862,0.846	.	.
IK3C	J10420	chr1:9664595-9664758|+|9651802|9691466	SE	chr1:9651802,9664595-9664758,9691466	+	0.52242	1	0.015	24,25,35,32,22,25	79,62,87,100,80,64	0.132,0.168,0.167,0.138,0.121,0.163	.	.
IK3C	J10421	chr1:9664595-9664758|+|9651802|9710423	SE	chr1:9651802,9664595-9664758,9710423	+	0.415806	1	0.059	26,18,27,28,27,10	22,31,18,37,30,14	0.371,0.225,0.429,0.275,0.31,0.263	.	.
IK3C	J10422	chr1:9691466-9691571|+|9651802|9710423	SE	chr1:9651802,9691466-9691571,9710423	+	0.950014	1	-0.009	448,223,342,423,354,322	22,31,18,37,30,14	0.916,0.793,0.91,0.859,0.863,0.925	.	.
IK3C	J10423	chr1:9691466-9691571|+|9664758|9710423	SE	chr1:9664758,9691466-9691571,9710423	+	0.922754	1	-0.009	392,183,280,354,292,283	25,15,17,27,23,10	0.893,0.867,0.898,0.875,0.871,0.938	.	.
ESTD	J10424	chr2:179116573-179116790|-|179115256|179117531	SE	chr2:179115256,179116573-179116790,179117531	-	0.00298374	0.0755189	-0.218	9,80,19,11,40,34	6,0,2,0,2,0	0.429,1.0,0.826,1.0,0.909,1.0	.	.
ESTD	J10425	chr2:179116667-179116790|-|179115256|179117531	SE	chr2:179115256,179116667-179116790,179117531	-	0.0388571	0.410833	-0.065	50,198,78,45,80,80	6,0,2,0,2,0	0.806,1.0,0.951,1.0,0.952,1.0	.	.
ESTD	J10426	chr2:179123714-179123829|-|179121929|179124363	SE	chr2:179121929,179123714-179123829,179124363	-	0.139115	0.905654	-0.118	23,69,33,28,42,21	2,28,17,2,4,9	0.854,0.557,0.498,0.877,0.843,0.544	.	.
TK3	J10427	chr2:168065318-168065381|-|168063570|168074981	SE	chr2:168063570,168065318-168065381,168074981	-	0.780751	1	0.006	269,126,151,186,178,131	18,9,11,17,8,12	0.907,0.902,0.9,0.878,0.936,0.877	.	.
GAT	J10428	chr2:134253094-134253218|+|134120291|134254261	SE	chr2:134120291,134253094-134253218,134254261	+	0.92964	1	0.005	125,113,127,116,75,117	39,49,45,44,29,41	0.616,0.536,0.585,0.569,0.564,0.588	.	.
P	J10429	chr1:182795729-182795840|+|182794439|182803697	SE	chr1:182794439,182795729-182795840,182803697	+	0.00573664	0.116994	-0.053	0,10,0,7,46,5	25,80,17,56,221,41	0.0,0.061,0.0,0.061,0.098,0.06	.	.
P	J10430	chr1:182803697-182803771|+|182794439|182812155	SE	chr1:182794439,182803697-182803771,182812155	+	0.77955	1	-0.041	17,73,13,38,175,44	6,0,0,0,4,7	0.637,1.0,1.0,1.0,0.964,0.795	.	.
P	J10431	chr1:182806144-182806232|+|182803771|182812155	SE	chr1:182803771,182806144-182806232,182812155	+	0.107372	0.772045	-0.021	22,28,6,41,174,33	0,5,0,0,0,4	1.0,0.764,1.0,1.0,1.0,0.826	.	.
P	J10432	chr1:182806144-182806531|+|182803771|182812155	SE	chr1:182803771,182806144-182806531,182812155	+	0.171034	1	0.054	20,32,10,38,95,12	0,5,0,0,0,4	1.0,0.762,1.0,1.0,1.0,0.6	.	.
P	J10433	chr1:182818812-182818859|+|182818689|182825780	SE	chr1:182818689,182818812-182818859,182825780	+	0.889714	1	-0.006	23,33,8,41,175,32	6,12,3,9,46,17	0.734,0.664,0.657,0.766,0.732,0.575	.	.
P	J10434	chr1:182822114-182822199|+|182818689|182825780	SE	chr1:182818689,182822114-182822199,182825780	+	0.452847	1	-0.089	41,57,7,94,356,68	6,12,3,9,46,17	0.8,0.735,0.577,0.859,0.819,0.701	.	.
P	J10435	chr1:182822114-182822199|+|182818859|182825780	SE	chr1:182818859,182822114-182822199,182825780	+	0.392509	1	0.019	72,138,19,161,555,128	14,17,2,28,106,14	0.751,0.826,0.848,0.771,0.754,0.843	.	.
HBDD	J10436	chr2:226837547-226837770|+|226836087|226864603	SE	chr2:226836087,226837547-226837770,226864603	+	0.542442	1	0.049	18,8,20,24,20,13	10,3,11,22,10,6	0.474,0.571,0.476,0.353,0.5,0.52	.	.
HBDD	J10437	chr2:226838072-226838154|+|226836087|226864603	SE	chr2:226836087,226838072-226838154,226864603	+	0.460907	1	0.089	6,4,0,4,1,4	10,3,11,22,10,6	0.263,0.442,0.0,0.097,0.056,0.284	.	.
HBDD	J10438	chr2:226838072-226838154|+|226837770|226839408	SE	chr2:226837770,226838072-226838154,226839408	+	0.321241	1	0.093	25,5,17,24,9,9	3,2,3,1,5,6	0.832,0.598,0.771,0.934,0.517,0.471	.	.
HBDD	J10439	chr2:226838072-226838154|+|226837770|226864603	SE	chr2:226837770,226838072-226838154,226864603	+	0.197486	1	0.117	19,10,12,16,8,13	15,6,19,24,20,13	0.429,0.498,0.273,0.284,0.192,0.373	.	.
HBDD	J10440	chr2:226839408-226839627|+|226836087|226864603	SE	chr2:226836087,226839408-226839627,226864603	+	0.254695	1	0.073	88,57,66,71,119,42	10,3,11,22,10,6	0.815,0.905,0.75,0.617,0.856,0.778	.	.
HBDD	J10441	chr2:226839408-226839627|+|226838154|226864603	SE	chr2:226838154,226839408-226839627,226864603	+	0.11457	0.804587	-0.037	99,57,71,84,123,42	9,5,4,4,3,4	0.846,0.851,0.899,0.913,0.953,0.84	.	.
ED2	J10442	chr17:40020527-40020619|-|40020353|40021954	SE	chr17:40020353,40020527-40020619,40021954	-	0.209355	1	-0.017	8,6,5,11,11,2	84,47,84,63,62,51	0.051,0.067,0.033,0.09,0.091,0.022	.	.
ED2	J10443	chr17:40034915-40034972|-|40033456|40035116	SE	chr17:40033456,40034915-40034972,40035116	-	0.259933	1	0.023	13,6,3,4,5,6	67,42,70,59,65,55	0.116,0.088,0.028,0.044,0.05,0.069	.	.
HX2	J10444	chr5:55262629-55262932|-|55261499|55267137	SE	chr5:55261499,55262629-55262932,55267137	-	0.00258771	0.0685942	-0.063	124,71,110,82,124,96	4,6,0,0,1,0	0.939,0.855,1.0,1.0,0.984,1.0	.	.
ACD	J10445	chr10:17599289-17599411|-|17594383|17603559	SE	chr10:17594383,17599289-17599411,17603559	-	0.119247	0.823928	-0.079	39,35,32,52,45,94	3,2,0,0,0,0	0.867,0.897,1.0,1.0,1.0,1.0	.	.
ACD	J10446	chr10:17599289-17599411|-|17594383|17617082	SE	chr10:17594383,17599289-17599411,17617082	-	1	1	-0.083	11,12,10,19,14,28	0,2,0,0,0,0	1.0,0.75,1.0,1.0,1.0,1.0	.	.
ACD	J10447	chr10:17603559-17603648|-|17599411|17603725	SE	chr10:17599411,17603559-17603648,17603725	-	0.0912485	0.700512	-0.056	30,27,28,36,35,71	0,1,4,0,2,0	1.0,0.939,0.801,1.0,0.909,1.0	.	.
ACD	J10448	chr10:17603929-17604047|-|17594383|17617082	SE	chr10:17594383,17603929-17604047,17617082	-	1	1	-0.121	10,7,14,7,14,9	0,2,0,0,0,0	1.0,0.638,1.0,1.0,1.0,1.0	.	.
PI	J10449	chr1:42668046-42668151|+|42667440|42675287	SE	chr1:42667440,42668046-42668151,42675287	+	0.248446	1	-0.1	9,0,5,12,4,12	12,8,22,10,23,23	0.286,0.0,0.108,0.39,0.085,0.218	.	.
SMG	J10450	chr6:3263683-3263759|+|3259196|3302857	SE	chr6:3259196,3263683-3263759,3302857	+	0.0344735	0.380677	-0.091	44,20,37,33,48,39	0,2,10,0,0,5	1.0,0.86,0.694,1.0,1.0,0.827	.	.
SMG	J10451	chr6:3264173-3264325|+|3263759|3267590	SE	chr6:3263759,3264173-3264325,3267590	+	0.908189	1	0.012	18,5,5,9,16,8	27,20,30,35,45,25	0.25,0.111,0.077,0.114,0.151,0.138	.	.
SMG	J10452	chr6:3264208-3264325|+|3263759|3267590	SE	chr6:3263759,3264208-3264325,3267590	+	0.524484	1	0.033	19,9,9,13,20,8	27,20,30,35,45,25	0.263,0.186,0.132,0.158,0.184,0.139	.	.
K	J10453	chr6:109499043-109499198|-|109497965|109506326	SE	chr6:109497965,109499043-109499198,109506326	-	0.0204823	0.271987	0.211	28,4,9,28,18,7	0,0,0,0,1,4	1.0,1.0,1.0,1.0,0.9,0.467	.	.
K	J10454	chr6:109499043-109499240|-|109497965|109506326	SE	chr6:109497965,109499043-109499240,109506326	-	0.0311668	0.356675	0.201	35,8,16,39,26,7	0,0,0,0,1,4	1.0,1.0,1.0,1.0,0.929,0.467	.	.
K	J10455	chr6:109514223-109514437|-|109509380|109515856	SE	chr6:109509380,109514223-109514437,109515856	-	0.471	1	-0.001	45,13,5,27,20,14	5,2,3,8,4,3	0.818,0.765,0.455,0.628,0.714,0.7	.	.
K	J10456	chr6:109619091-109619236|-|109614480|109632922	SE	chr6:109614480,109619091-109619236,109632922	-	0.240687	1	0.08	22,11,29,31,20,27	3,2,2,2,12,3	0.786,0.733,0.879,0.886,0.455,0.818	.	.
K	J10457	chr6:109619091-109619236|-|109614480|109633183	SE	chr6:109614480,109619091-109619236,109633183	-	0.779183	1	-0.122	18,11,24,30,23,21	1,2,0,0,0,0	0.9,0.733,1.0,1.0,1.0,1.0	.	.
K	J10458	chr6:109633183-109633323|-|109619236|109641517	SE	chr6:109619236,109633183-109633323,109641517	-	0.804062	1	0.067	33,11,31,42,35,37	0,0,0,0,2,2	1.0,1.0,1.0,1.0,0.897,0.902	.	.
R4A	J10459	chr9:99826729-99826801|+|99825832|99828040	SE	chr9:99825832,99826729-99826801,99828040	+	0.964986	1	-0.005	23,60,56,22,52,40	43,122,59,28,71,83	0.251,0.235,0.372,0.329,0.314,0.231	.	.
LG	J10460	chr1:63411681-63411806|+|63411155|63411925	SE	chr1:63411155,63411681-63411806,63411925	+	0.0427494	0.436821	-0.097	0,7,0,11,4,5	12,4,17,14,20,4	0.0,0.467,0.0,0.282,0.091,0.385	.	.
LG	J10461	chr1:63411681-63411806|+|63411331|63411925	SE	chr1:63411331,63411681-63411806,63411925	+	0.000118927	0.00858293	-0.224	0,0,2,11,3,0	25,14,33,5,7,24	0.0,0.0,0.029,0.524,0.176,0.0	.	.
ENP	J10462	chr1:10433841-10433965|+|10431401|10434656	SE	chr1:10431401,10433841-10433965,10434656	+	0.224427	1	0.047	63,77,58,40,56,63	0,1,1,5,0,0	1.0,0.975,0.967,0.8,1.0,1.0	.	.
MN	J10463	chr15:32908489-32908578|-|32902040|32926173	SE	chr15:32902040,32908489-32908578,32926173	-	0.171667	1	0.073	25,35,24,30,33,53	0,0,0,4,0,1	1.0,1.0,1.0,0.812,1.0,0.968	.	.
MN	J10464	chr15:33064956-33065074|-|33008075|33153047	SE	chr15:33008075,33064956-33065074,33153047	-	1	1	0.342	4,4,0,2,9,16	0,38,0,18,14,24	1.0,0.05,NA,0.053,0.245,0.252	.	.
MN	J10465	chr15:33088798-33088974|-|33065074|33153047	SE	chr15:33065074,33088798-33088974,33153047	-	0.200261	1	0.064	30,45,22,43,18,55	1,2,0,2,2,2	0.938,0.918,1.0,0.915,0.818,0.932	.	.
MN	J10466	chr15:33092132-33092203|-|33088974|33153047	SE	chr15:33088974,33092132-33092203,33153047	-	0.474219	1	0.056	10,29,22,28,7,14	0,3,0,1,0,3	1.0,0.859,1.0,0.946,1.0,0.746	.	.
NFRSF14-AS	J10467	chr1:2550572-2550731|-|2550274|2550991	SE	chr1:2550274,2550572-2550731,2550991	-	0.484826	1	0.03	2,2,1,6,1,0	19,8,8,26,19,9	0.05,0.111,0.059,0.103,0.026,0.0	.	.
ARP4	J10468	chr10:844976-845055|-|843068|863742	SE	chr10:843068,844976-845055,863742	-	0.00110521	0.0385429	-0.065	266,221,195,237,277,200	15,30,15,13,9,7	0.914,0.816,0.887,0.917,0.949,0.945	.	.
SG2	J10469	chr15:88636166-88636292|+|88635700|88652109	SE	chr15:88635700,88636166-88636292,88652109	+	9.0694e-06	0.00146458	-0.256	30,2,8,40,4,4	4,0,5,0,0,0	0.789,1.0,0.444,1.0,1.0,1.0	.	.
SG2	J10470	chr15:88638959-88639076|+|88636292|88639342	SE	chr15:88636292,88638959-88639076,88639342	+	0.122447	0.837808	-0.009	53,14,47,26,46,17	3,0,3,3,0,0	0.899,1.0,0.888,0.814,1.0,1.0	.	.
HRS1	J10471	chr13:51769155-51769293|-|51768729|51771820	SE	chr13:51768729,51769155-51769293,51771820	-	0.875325	1	-0.148	10,20,5,11,32,11	0,0,2,0,0,0	1.0,1.0,0.556,1.0,1.0,1.0	.	.
HRS1	J10472	chr13:51771820-51771911|-|51769293|51773929	SE	chr13:51769293,51771820-51771911,51773929	-	0.0371228	0.39973	-0.041	22,43,24,17,46,28	7,0,0,3,0,0	0.641,1.0,1.0,0.763,1.0,1.0	.	.
HRS1	J10473	chr13:51771820-51771911|-|51771495|51773929	SE	chr13:51771495,51771820-51771911,51773929	-	1	1	0.052	13,24,20,8,16,23	0,0,2,2,0,0	1.0,1.0,0.85,0.695,1.0,1.0	.	.
HRS1	J10474	chr13:51776456-51776525|-|51774034|51777059	SE	chr13:51774034,51776456-51776525,51777059	-	0.860134	1	0.008	10,4,4,6,8,5	43,14,31,27,51,23	0.129,0.154,0.076,0.124,0.091,0.121	.	.
BXO2	J10475	chr12:117166897-117167077|-|117165617|117172470	SE	chr12:117165617,117166897-117167077,117172470	-	0.479178	1	0.022	105,78,106,109,72,119	2,2,4,4,5,2	0.963,0.951,0.93,0.932,0.878,0.967	.	.
BXO2	J10476	chr12:117186476-117186571|-|117177641|117189226	SE	chr12:117177641,117186476-117186571,117189226	-	0.00954462	0.164129	-0.037	182,82,164,166,100,142	7,2,6,2,0,3	0.936,0.958,0.938,0.979,1.0,0.964	.	.
NTS	J10477	chr1:153747278-153747363|+|153747070|153748688	SE	chr1:153747070,153747278-153747363,153748688	+	0.00866764	0.154146	-0.072	112,43,66,71,119,78	0,9,0,2,0,0	1.0,0.737,1.0,0.954,1.0,1.0	.	.
NTS	J10478	chr1:153761019-153761109|+|153760918|153761569	SE	chr1:153760918,153761019-153761109,153761569	+	0.0159095	0.231089	0.039	9,9,11,5,6,2	97,67,60,80,98,36	0.05,0.071,0.095,0.034,0.034,0.031	.	.
HOT	J10479	chr16:669552-669606|+|668699|670122	SE	chr16:668699,669552-669606,670122	+	0.0630247	0.558565	-0.089	44,25,23,59,51,32	0,4,4,0,3,1	1.0,0.812,0.799,1.0,0.921,0.957	.	.
HOT	J10480	chr16:670695-670773|+|670557|670891	SE	chr16:670557,670695-670773,670891	+	0.53902	1	-0.07	47,17,18,30,51,42	2,5,2,3,2,4	0.934,0.673,0.845,0.858,0.939,0.864	.	.
IAA119	J10481	chr5:176350612-176350737|-|176348356|176359480	SE	chr5:176348356,176350612-176350737,176359480	-	0.671462	1	0.007	730,655,686,615,653,572	45,50,60,50,57,40	0.89,0.868,0.851,0.86,0.851,0.877	.	.
IAA119	J10482	chr5:176352621-176352748|-|176348356|176359810	SE	chr5:176348356,176352621-176352748,176359810	-	0.0060577	0.121353	0.215	6,7,17,0,3,5	4,13,14,10,8,9	0.429,0.212,0.378,0.0,0.158,0.217	.	.
IAA119	J10483	chr5:176352621-176352748|-|176348356|176361601	SE	chr5:176348356,176352621-176352748,176361601	-	0.974081	1	0.028	7,3,11,9,6,2	3,20,10,4,17,4	0.538,0.07,0.355,0.529,0.15,0.2	.	.
IAA119	J10484	chr5:176355570-176355749|-|176352748|176359810	SE	chr5:176352748,176355570-176355749,176359810	-	0.00375618	0.0878904	-0.157	55,39,56,42,39,54	6,7,13,0,3,5	0.821,0.736,0.683,1.0,0.867,0.844	.	.
IAA119	J10485	chr5:176355570-176355749|-|176352748|176361601	SE	chr5:176352748,176355570-176355749,176361601	-	0.915699	1	0.017	47,33,43,41,34,53	7,3,7,11,6,2	0.77,0.846,0.754,0.651,0.739,0.93	.	.
IAA119	J10486	chr5:176359461-176359567|-|176348356|176359810	SE	chr5:176348356,176359461-176359567,176359810	-	0.839227	1	0.002	189,182,192,135,172,194	4,13,14,10,8,9	0.962,0.881,0.879,0.878,0.919,0.92	.	.
IAA119	J10487	chr5:176359461-176359567|-|176355749|176359810	SE	chr5:176355749,176359461-176359567,176359810	-	0.0627673	0.557044	-0.037	201,192,194,142,178,202	8,8,13,1,8,6	0.93,0.927,0.888,0.987,0.922,0.947	.	.
IAA119	J10488	chr5:176359480-176359567|-|176348356|176359810	SE	chr5:176348356,176359480-176359567,176359810	-	0.869924	1	-0.001	226,223,250,183,224,231	4,13,14,10,8,9	0.97,0.909,0.912,0.914,0.942,0.937	.	.
IAA119	J10489	chr5:176359480-176359567|-|176348356|176361601	SE	chr5:176348356,176359480-176359567,176361601	-	0.583314	1	-0.06	40,38,43,34,53,33	3,20,10,4,17,4	0.885,0.524,0.714,0.831,0.644,0.827	.	.
IAA119	J10490	chr5:176359480-176359567|-|176352748|176359810	SE	chr5:176352748,176359480-176359567,176359810	-	0.00164382	0.0501702	-0.05	189,178,193,135,173,195	6,7,13,0,3,5	0.948,0.936,0.896,1.0,0.971,0.958	.	.
IAA119	J10491	chr5:176359810-176359918|-|176348356|176361601	SE	chr5:176348356,176359810-176359918,176361601	-	0.575408	1	-0.01	177,205,192,173,166,168	3,20,10,4,17,4	0.969,0.844,0.91,0.958,0.837,0.957	.	.
IAA119	J10492	chr5:176359810-176359918|-|176352748|176361601	SE	chr5:176352748,176359810-176359918,176361601	-	0.516097	1	0.014	179,199,191,163,161,164	7,3,7,11,6,2	0.931,0.972,0.935,0.886,0.934,0.977	.	.
ECAB	J10493	chr20:33659496-33659550|-|33658834|33659652	SE	chr20:33658834,33659496-33659550,33659652	-	0.250988	1	-0.078	14,4,19,20,6,8	0,0,4,0,0,0	1.0,1.0,0.766,1.0,1.0,1.0	.	.
ONRF	J10494	chrX:118982820-118982943|+|118978463|118989407	SE	chrX:118978463,118982820-118982943,118989407	+	0.00487215	0.104675	-0.159	30,47,30,36,46,41	27,38,19,17,19,14	0.357,0.382,0.441,0.514,0.548,0.594	.	.
ONRF	J10495	chrX:118982820-118982943|+|118978463|119006120	SE	chrX:118978463,118982820-118982943,119006120	+	0.256719	1	0.083	21,27,17,18,16,24	0,0,0,0,0,4	1.0,1.0,1.0,1.0,1.0,0.75	.	.
ONRF	J10496	chrX:118986924-118987080|+|118982943|118989407	SE	chrX:118982943,118986924-118987080,118989407	+	0.189062	1	0.114	34,29,17,28,24,19	9,22,16,18,30,19	0.654,0.397,0.347,0.438,0.286,0.333	.	.
ONRF	J10497	chrX:118989407-118989672|+|118978463|119006120	SE	chrX:118978463,118989407-118989672,119006120	+	0.322967	1	0.121	29,38,19,17,19,14	0,0,0,0,0,4	1.0,1.0,1.0,1.0,1.0,0.636	.	.
ONRF	J10498	chrX:118989407-118989672|+|118982943|119006120	SE	chrX:118982943,118989407-118989672,119006120	+	0.211215	1	-0.06	11,22,16,18,30,19	0,2,2,0,0,2	1.0,0.846,0.8,1.0,1.0,0.826	.	.
ONRF	J10499	chrX:118990469-118990560|+|118978463|119006120	SE	chrX:118978463,118990469-118990560,119006120	+	0.754529	1	0.051	52,74,39,75,75,39	0,0,0,0,0,4	1.0,1.0,1.0,1.0,1.0,0.847	.	.
ONRF	J10500	chrX:119012879-119013201|+|119011973|119014206	SE	chrX:119011973,119012879-119013201,119014206	+	0.995595	1	-0.024	14,41,9,11,30,13	4,5,7,2,5,9	0.636,0.804,0.391,0.733,0.75,0.419	.	.
ONRF	J10501	chrX:119013038-119013201|+|119011973|119014206	SE	chrX:119011973,119013038-119013201,119014206	+	0.866384	1	0.007	35,68,22,22,67,23	4,5,7,2,5,9	0.814,0.872,0.611,0.846,0.87,0.561	.	.
SER1-D	J10502	chr20:44214887-44215003|+|44211077|44224820	SE	chr20:44211077,44214887-44215003,44224820	+	0.630696	1	-0.045	30,12,29,43,27,29	2,0,1,1,0,0	0.884,1.0,0.936,0.956,1.0,1.0	.	.
SER1-D	J10503	chr20:44214887-44215003|+|44211356|44224820	SE	chr20:44211356,44214887-44215003,44224820	+	0.462168	1	0.02	67,32,72,92,51,71	8,10,8,17,6,20	0.81,0.619,0.821,0.733,0.812,0.644	.	.
SER1-D	J10504	chr20:44217366-44217682|+|44211356|44224820	SE	chr20:44211356,44217366-44217682,44224820	+	0.260028	1	0.127	16,2,17,18,4,6	8,10,8,17,6,20	0.5,0.091,0.515,0.346,0.25,0.13	.	.
SER1-D	J10505	chr20:44217366-44217682|+|44215003|44219788	SE	chr20:44215003,44217366-44217682,44219788	+	0.472158	1	0.002	31,31,43,44,32,72	2,0,2,2,0,5	0.886,1.0,0.915,0.917,1.0,0.878	.	.
SER1-D	J10506	chr20:44217366-44217682|+|44215003|44224820	SE	chr20:44215003,44217366-44217682,44224820	+	0.770059	1	0.029	44,29,55,59,36,75	29,12,28,41,24,32	0.431,0.547,0.495,0.418,0.429,0.54	.	.
NFX	J10507	chr20:49241809-49241923|-|49239300|49251526	SE	chr20:49239300,49241809-49241923,49251526	-	0.247175	1	-0.123	22,8,8,6,21,16	0,5,4,4,0,1	1.0,0.451,0.506,0.435,1.0,0.891	.	.
NFX	J10508	chr20:49263333-49263483|-|49260577|49264715	SE	chr20:49260577,49263333-49263483,49264715	-	0.276151	1	0.02	676,426,669,465,885,481	12,1,20,15,9,19	0.966,0.995,0.944,0.939,0.98,0.927	.	.
HA	J10509	chr1:210400467-210400662|+|210387581|210404463	SE	chr1:210387581,210400467-210400662,210404463	+	0.645286	1	-0.095	13,5,9,19,5,5	0,8,2,3,3,0	1.0,0.238,0.692,0.76,0.455,1.0	.	.
HA	J10510	chr1:210464504-210464655|+|210418325|210513152	SE	chr1:210418325,210464504-210464655,210513152	+	0.39159	1	0.107	10,6,17,23,17,12	0,0,0,0,4,0	1.0,1.0,1.0,1.0,0.68,1.0	.	.
CRL	J10511	chr1:161710474-161710492|+|161707343|161710759	SE	chr1:161707343,161710474-161710492,161710759	+	0.903465	1	-0.068	20,0,18,14,2,10	47,25,38,30,46,11	0.27,0.0,0.292,0.289,0.036,0.442	.	.
CRL	J10512	chr1:161710759-161710912|+|161707343|161711933	SE	chr1:161707343,161710759-161710912,161711933	+	0.744725	1	0.019	70,32,39,36,63,12	18,6,4,4,11,4	0.66,0.727,0.83,0.818,0.741,0.6	.	.
CRL	J10513	chr1:161710759-161710912|+|161707343|161713084	SE	chr1:161707343,161710759-161710912,161713084	+	0.015068	0.222729	0.127	54,30,38,32,46,13	6,0,0,5,11,0	0.818,1.0,1.0,0.762,0.676,1.0	.	.
CRL	J10514	chr1:161710759-161710912|+|161710492|161711933	SE	chr1:161710492,161710759-161710912,161711933	+	1	1	0.058	45,7,21,22,19,11	0,0,0,0,2,0	1.0,1.0,1.0,1.0,0.826,1.0	.	.
CRL	J10515	chr1:161711207-161711474|+|161710912|161711933	SE	chr1:161710912,161711207-161711474,161711933	+	0.48813	1	0.015	372,213,251,214,189,99	23,7,1,6,17,1	0.89,0.938,0.992,0.947,0.848,0.98	.	.
CRL	J10516	chr1:161711207-161711474|+|161710912|161713084	SE	chr1:161710912,161711207-161711474,161713084	+	0.0536635	0.504817	-0.071	136,32,104,81,55,53	7,5,0,2,0,2	0.907,0.762,1.0,0.953,1.0,0.93	.	.
CRL	J10517	chr1:161711933-161712218|+|161711474|161713084	SE	chr1:161711474,161711933-161712218,161713084	+	0.811559	1	0.002	1068,544,831,595,511,346	66,14,48,36,20,17	0.89,0.951,0.896,0.892,0.927,0.911	.	.
LCN	J10518	chr1:11828457-11828624|+|11828219|11829195	SE	chr1:11828219,11828457-11828624,11829195	+	0.832542	1	0.029	44,63,36,31,114,53	27,6,16,21,18,22	0.449,0.84,0.529,0.425,0.76,0.546	.	.
LCN	J10519	chr1:11843703-11844073|+|11841207|11845546	SE	chr1:11841207,11843703-11844073,11845546	+	0.00290448	0.0741767	0.085	47,42,21,35,46,9	1,0,0,6,1,0	0.959,1.0,1.0,0.745,0.958,1.0	.	.
LCN	J10520	chr1:11843733-11844073|+|11841207|11845546	SE	chr1:11841207,11843733-11844073,11845546	+	0.00268226	0.0703977	0.094	49,38,12,31,46,8	1,0,0,6,1,0	0.961,1.0,1.0,0.721,0.958,1.0	.	.
ERC	J10521	chr4:88383184-88383380|+|88379120|88385498	SE	chr4:88379120,88383184-88383380,88385498	+	1.87406e-09	2.82609e-06	0.075	327,165,524,75,456,151	4,3,0,4,26,7	0.976,0.965,1.0,0.904,0.898,0.915	.	.
ERC	J10522	chr4:88383220-88383380|+|88379120|88385498	SE	chr4:88379120,88383220-88383380,88385498	+	1.25956e-08	1.15953e-05	0.057	435,224,642,91,644,222	4,3,0,4,26,7	0.982,0.974,1.0,0.919,0.925,0.941	.	.
ERC	J10523	chr4:88383231-88383380|+|88379120|88385498	SE	chr4:88379120,88383231-88383380,88385498	+	1.97532e-09	2.9231e-06	0.074	331,165,529,75,464,151	4,3,0,4,26,7	0.976,0.965,1.0,0.904,0.899,0.915	.	.
ERC	J10524	chr4:88417424-88417579|+|88413266|88423859	SE	chr4:88413266,88417424-88417579,88423859	+	0.535439	1	-0.01	2411,1300,3376,665,3607,1447	172,56,204,20,198,105	0.875,0.921,0.892,0.943,0.901,0.873	.	.
PATA1	J10525	chr13:24278613-24278821|+|24270912|24284134	SE	chr13:24270912,24278613-24278821,24284134	+	0.167458	1	-0.049	7,19,12,15,9,15	55,35,83,23,52,39	0.06,0.213,0.067,0.246,0.08,0.161	.	.
PATA1	J10526	chr13:24286213-24286393|+|24284271|24288998	SE	chr13:24284271,24286213-24286393,24288998	+	0.0123468	0.194841	0.047	95,69,123,89,86,83	0,1,0,2,0,6	1.0,0.972,1.0,0.957,1.0,0.874	.	.
RL8	J10527	chr1:202135458-202135526|-|202135220|202135706	SE	chr1:202135220,202135458-202135526,202135706	-	0.933314	1	-0.005	150,230,147,102,197,131	17,1,3,2,9,7	0.849,0.993,0.969,0.97,0.933,0.923	.	.
PRL	J10528	chr3:50348316-50348410|-|50347901|50348526	SE	chr3:50347901,50348316-50348410,50348526	-	0.11101	0.788492	-0.025	100,92,86,117,93,84	4,6,0,0,2,3	0.933,0.896,1.0,1.0,0.963,0.94	.	.
PRL	J10529	chr3:50349385-50349490|-|50349010|50349664	SE	chr3:50349010,50349385-50349490,50349664	-	0.394765	1	-0.062	31,15,19,20,30,18	8,4,1,1,5,3	0.674,0.667,0.91,0.914,0.762,0.762	.	.
PRL	J10530	chr3:50349385-50349494|-|50349010|50349664	SE	chr3:50349010,50349385-50349494,50349664	-	0.278372	1	-0.047	55,48,56,45,70,62	8,4,1,1,5,3	0.783,0.863,0.967,0.959,0.88,0.915	.	.
LOD	J10531	chr1:11952622-11952735|+|11950520|11954829	SE	chr1:11950520,11952622-11952735,11954829	+	0.594866	1	-0.053	40,41,41,94,143,54	0,0,4,0,0,0	1.0,1.0,0.841,1.0,1.0,1.0	.	.
LOD	J10532	chr1:11957089-11957193|+|11957014|11957841	SE	chr1:11957014,11957089-11957193,11957841	+	0.471101	1	-0.014	0,4,0,7,1,0	22,9,3,13,53,9	0.0,0.192,0.0,0.224,0.01,0.0	.	.
BNL	J10533	chrX:132381358-132381432|-|132379677|132382177	SE	chrX:132379677,132381358-132381432,132382177	-	0.494906	1	0.021	119,62,80,142,81,104	330,119,200,331,281,256	0.182,0.244,0.198,0.21,0.151,0.201	.	.
BNL	J10534	chrX:132439434-132439572|-|132406392|132488850	SE	chrX:132406392,132439434-132439572,132488850	-	0.462267	1	0.066	92,60,74,87,87,83	47,23,16,44,84,16	0.495,0.566,0.698,0.497,0.341,0.722	.	.
BNL	J10535	chrX:132439434-132439572|-|132406392|132489813	SE	chrX:132406392,132439434-132439572,132489813	-	0.662094	1	0.015	92,60,74,88,84,83	34,30,37,54,35,36	0.575,0.5,0.5,0.449,0.545,0.535	.	.
BNL	J10536	chrX:132439434-132440314|-|132406392|132488850	SE	chrX:132406392,132439434-132440314,132488850	-	0.41473	1	0.047	242,116,147,237,210,156	47,23,16,44,84,16	0.72,0.716,0.821,0.729,0.556,0.83	.	.
BNL	J10537	chrX:132439434-132440314|-|132406392|132489813	SE	chrX:132406392,132439434-132440314,132489813	-	0.606217	1	0.018	158,81,101,120,115,133	34,30,37,54,35,36	0.699,0.574,0.577,0.526,0.622,0.649	.	.
BNL	J10538	chrX:132441402-132441567|-|132440314|132488850	SE	chrX:132440314,132441402-132441567,132488850	-	0.480753	1	0.028	21,28,35,44,22,29	150,56,73,150,128,73	0.065,0.2,0.193,0.128,0.079,0.166	.	.
BNL	J10539	chrX:132441402-132441567|-|132440314|132489813	SE	chrX:132440314,132441402-132441567,132489813	-	0.871432	1	0.036	18,30,35,34,22,31	66,21,27,33,33,51	0.12,0.417,0.393,0.34,0.25,0.233	.	.
PL23AP	J10540	chr22:50784330-50784424|+|50784021|50785172	SE	chr22:50784021,50784330-50784424,50785172	+	0.00655042	0.127592	-0.29	0,0,0,2,7,0	16,9,8,14,1,16	0.0,0.0,0.0,0.074,0.797,0.0	.	.
PL23AP	J10541	chr22:50791176-50791303|+|50785293|50798654	SE	chr22:50785293,50791176-50791303,50798654	+	0.14432	0.926367	0.109	12,0,11,7,0,8	14,18,7,16,37,13	0.3,0.0,0.44,0.179,0.0,0.235	.	.
FN	J10542	chr1:12003757-12003889|+|12002103|12003991	SE	chr1:12002103,12003757-12003889,12003991	+	0.00697887	0.132919	0.028	9,6,11,5,1,7	107,52,78,92,131,69	0.04,0.055,0.066,0.026,0.004,0.048	.	.
SPAN1	J10543	chr11:44897751-44897828|+|44860469|44906406	SE	chr11:44860469,44897751-44897828,44906406	+	0.862849	1	-0.033	17,7,6,16,14,9	0,3,4,6,2,2	1.0,0.587,0.477,0.619,0.81,0.733	.	.
NF21	J10544	chr6:124971500-124971598|+|124963426|125045210	SE	chr6:124963426,124971500-124971598,125045210	+	1	1	-0.047	0,1,0,8,7,0	12,39,0,31,100,19	0.0,0.014,NA,0.124,0.037,0.0	.	.
NSG0000029107	J10545	chr5:1626785-1626926|-|1602735|1632643	SE	chr5:1602735,1626785-1626926,1632643	-	0.690467	1	-0.044	54,18,30,63,10,24	15,19,25,13,6,27	0.643,0.321,0.375,0.708,0.455,0.308	.	.
NSG0000029107	J10546	chr5:1626785-1626926|-|1602735|1632844	SE	chr5:1602735,1626785-1626926,1632844	-	0.286953	1	0.031	59,18,31,63,11,24	57,80,104,66,141,91	0.341,0.101,0.13,0.323,0.038,0.117	.	.
NSG0000029107	J10547	chr5:1626785-1626926|-|1612072|1632643	SE	chr5:1612072,1626785-1626926,1632643	-	0.47931	1	-0.1	19,22,33,14,6,22	7,0,9,1,0,6	0.576,1.0,0.647,0.875,1.0,0.647	.	.
NSG0000029107	J10548	chr5:1626785-1626926|-|1612072|1632844	SE	chr5:1612072,1626785-1626926,1632844	-	0.0517511	0.494199	0.16	24,22,34,14,7,22	16,9,17,9,22,15	0.429,0.55,0.5,0.438,0.137,0.423	.	.
NSG0000029107	J10549	chr5:1630408-1630566|-|1612072|1632844	SE	chr5:1612072,1630408-1630566,1632844	-	0.0254831	0.31313	-0.06	4,0,0,1,6,4	16,9,17,9,22,15	0.111,0.0,0.0,0.053,0.12,0.118	.	.
NSG0000029107	J10550	chr5:1630408-1630566|-|1629630|1632643	SE	chr5:1629630,1630408-1630566,1632643	-	0.211822	1	-0.072	7,7,8,19,9,4	46,11,13,45,13,4	0.071,0.241,0.235,0.174,0.257,0.333	.	.
NSG0000029107	J10551	chr5:1632643-1632744|-|1602735|1632844	SE	chr5:1602735,1632643-1632744,1632844	-	0.0693176	0.592004	0.029	14,19,25,13,6,27	57,80,104,66,141,91	0.118,0.114,0.115,0.097,0.023,0.139	.	.
NSG0000029107	J10552	chr5:1632643-1632751|-|1602735|1632844	SE	chr5:1602735,1632643-1632751,1632844	-	0.0104438	0.174272	0.047	17,23,29,13,6,28	57,80,104,66,141,91	0.136,0.131,0.128,0.094,0.022,0.139	.	.
NSG0000029107	J10553	chr5:1632643-1632751|-|1629630|1632844	SE	chr5:1629630,1632643-1632751,1632844	-	0.0053739	0.112049	-0.058	45,15,17,45,13,5	8,0,0,2,0,0	0.748,1.0,1.0,0.922,1.0,1.0	.	.
AAF	J10554	chr11:73878782-73878819|+|73877068|73887353	SE	chr11:73877068,73878782-73878819,73887353	+	0.55468	1	-0.042	25,13,26,21,9,12	2,0,2,1,0,0	0.905,1.0,0.909,0.941,1.0,1.0	.	.
AAF	J10555	chr11:73914412-73914504|+|73909593|73916544	SE	chr11:73909593,73914412-73914504,73916544	+	0.521744	1	0.081	52,21,38,22,43,26	0,0,0,1,0,3	1.0,1.0,1.0,0.926,1.0,0.831	.	.
MIM2	J10556	chr6:34247466-34247492|-|34247149|34247680	SE	chr6:34247149,34247466-34247492,34247680	-	0.0032199	0.0795184	0.046	121,71,57,56,103,43	2,1,0,4,6,1	0.98,0.983,1.0,0.92,0.934,0.972	.	.
MIM2	J10557	chr6:34247466-34247492|-|34247149|34247740	SE	chr6:34247149,34247466-34247492,34247740	-	0.0302881	0.350168	-0.076	36,19,20,22,31,18	4,0,2,0,0,0	0.881,1.0,0.892,1.0,1.0,1.0	.	.
ATR	J10558	chr5:139307238-139308327|+|139293805|139314674	SE	chr5:139293805,139307238-139308327,139314674	+	0.00648799	0.126763	-0.023	2914,1979,2090,2630,2223,1866	112,117,76,87,65,60	0.929,0.894,0.932,0.938,0.945,0.94	.	.
ATR	J10559	chr5:139314674-139314736|+|139293805|139316075	SE	chr5:139293805,139314674-139314736,139316075	+	0.0855454	0.673324	-0.033	54,103,54,47,32,35	0,27,0,2,3,0	1.0,0.716,1.0,0.939,0.876,1.0	.	.
STC	J10560	chr4:105834460-105834594|+|105825800|105837858	SE	chr4:105825800,105834460-105834594,105837858	+	0.0420137	0.431501	-0.027	257,134,249,157,162,145	5,5,7,2,0,4	0.963,0.931,0.947,0.975,1.0,0.948	.	.
STC	J10561	chr4:105834460-105834594|+|105825800|105842064	SE	chr4:105825800,105834460-105834594,105842064	+	0.107184	0.771011	0.05	110,80,94,68,81,74	0,0,0,2,3,1	1.0,1.0,1.0,0.944,0.931,0.974	.	.
KNK	J10562	chr1:46560233-46560277|-|46558800|46561477	SE	chr1:46558800,46560233-46560277,46561477	-	0.403746	1	-0.036	281,230,194,336,634,285	41,61,70,54,161,57	0.834,0.734,0.67,0.82,0.742,0.785	.	.
KNK	J10563	chr1:46585873-46585974|-|46583329|46594112	SE	chr1:46583329,46585873-46585974,46594112	-	0.971569	1	0.025	32,31,16,27,62,62	20,31,4,21,53,20	0.465,0.352,0.685,0.411,0.388,0.627	.	.
KR	J10564	chr1:27964184-27964235|+|27963693|27966502	SE	chr1:27963693,27964184-27964235,27966502	+	0.0261768	0.318678	-0.033	7,13,5,2,17,11	128,203,101,85,97,82	0.037,0.043,0.034,0.016,0.11,0.086	.	.
KR	J10565	chr1:27965350-27965458|+|27963693|27966502	SE	chr1:27963693,27965350-27965458,27966502	+	0.903136	1	0.003	18,8,15,10,16,2	128,203,101,85,97,82	0.069,0.02,0.072,0.058,0.08,0.013	.	.
KR	J10566	chr1:27965350-27965458|+|27964235|27966502	SE	chr1:27964235,27965350-27965458,27966502	+	0.487878	1	0.051	10,4,3,5,9,2	3,6,4,2,8,11	0.637,0.26,0.283,0.568,0.372,0.087	.	.
AD51	J10567	chr17:35106127-35106249|-|35103544|35106385	SE	chr17:35103544,35106127-35106249,35106385	-	0.0378154	0.403923	-0.238	10,7,5,24,28,18	14,1,8,8,6,4	0.263,0.778,0.238,0.6,0.7,0.692	.	.
AD51	J10568	chr17:35106987-35107122|-|35106481|35118500	SE	chr17:35106481,35106987-35107122,35118500	-	0.852983	1	-0.057	28,3,14,14,25,11	2,1,0,0,0,3	0.875,0.6,1.0,1.0,1.0,0.647	.	.
AD51	J10569	chr17:35116858-35117037|-|35107447|35118500	SE	chr17:35107447,35116858-35117037,35118500	-	0.0685542	0.5879	0.127	6,2,0,0,0,0	59,2,11,16,21,4	0.048,0.333,0.0,0.0,0.0,0.0	.	.
AD51	J10570	chr17:35116858-35117037|-|35107447|35119110	SE	chr17:35107447,35116858-35117037,35119110	-	0.0412641	0.426326	0.1	6,0,0,0,0,0	7,6,13,16,14,17	0.3,0.0,0.0,0.0,0.0,0.0	.	.
AD51	J10571	chr17:35118500-35118619|-|35107447|35119110	SE	chr17:35107447,35118500-35118619,35119110	-	0.0477616	0.470104	0.204	73,10,19,28,21,9	7,6,13,16,14,17	0.84,0.456,0.423,0.468,0.43,0.21	.	.
AD51	J10572	chr17:35119110-35119172|-|35107447|35119531	SE	chr17:35107447,35119110-35119172,35119531	-	1	1	0.05	17,7,17,17,18,18	0,0,0,2,0,0	1.0,1.0,1.0,0.849,1.0,1.0	.	.
ENP	J10573	chr6:49470158-49470278|+|49463453|49470973	SE	chr6:49463453,49470158-49470278,49470973	+	0.0545357	0.509961	0.038	102,19,97,63,61,82	2,1,2,3,3,5	0.962,0.905,0.96,0.913,0.91,0.891	.	.
ASHC2	J10574	chr10:45751481-45751553|+|45750838|45752587	SE	chr10:45750838,45751481-45751553,45752587	+	0.574613	1	-0.019	82,61,68,78,137,105	10,15,4,13,7,15	0.837,0.718,0.914,0.789,0.924,0.814	.	.
ASHC2	J10575	chr10:45759314-45759401|+|45757139|45763387	SE	chr10:45757139,45759314-45759401,45763387	+	0.533708	1	-0.045	326,221,222,292,428,322	60,3,110,48,4,102	0.759,0.977,0.539,0.779,0.984,0.647	.	.
ASHC2	J10576	chr10:45777272-45777425|+|45773358|45778952	SE	chr10:45773358,45777272-45777425,45778952	+	1	1	0.056	15,10,11,20,32,14	0,0,0,2,0,0	1.0,1.0,1.0,0.833,1.0,1.0	.	.
NSG0000029120	J10577	chr4:119488644-119488717|+|119462979|119493332	SE	chr4:119462979,119488644-119488717,119493332	+	0.388374	1	-0.024	33,0,11,36,16,10	129,60,61,152,81,79	0.137,0.0,0.101,0.128,0.109,0.073	.	.
NSG0000029120	J10578	chr4:119493332-119493437|+|119462979|119494432	SE	chr4:119462979,119493332-119493437,119494432	+	0.892993	1	-0.019	313,126,177,346,182,182	6,8,2,17,2,0	0.965,0.894,0.979,0.916,0.98,1.0	.	.
NSG0000029120	J10579	chr4:119497810-119497903|+|119494523|119512350	SE	chr4:119494523,119497810-119497903,119512350	+	0.444319	1	-0.038	153,64,90,164,96,105	18,11,18,21,10,16	0.827,0.766,0.738,0.815,0.844,0.787	.	.
NSG0000029120	J10580	chr4:119543752-119543845|+|119528789|119547706	SE	chr4:119528789,119543752-119543845,119547706	+	1	1	-0.069	24,1,10,46,4,31	2,0,1,2,0,0	0.871,1.0,0.849,0.928,1.0,1.0	.	.
NSG0000029120	J10581	chr4:119543752-119543845|+|119528789|119550378	SE	chr4:119528789,119543752-119543845,119550378	+	0.791059	1	-0.022	50,14,30,65,18,41	37,42,39,48,54,40	0.432,0.158,0.302,0.433,0.158,0.366	.	.
NSG0000029120	J10582	chr4:119547706-119547728|+|119543845|119550378	SE	chr4:119543845,119547706-119547728,119550378	+	0.755938	1	-0.019	8,0,6,12,0,3	31,13,26,30,14,15	0.179,0.0,0.163,0.253,0.0,0.145	.	.
CP11L	J10583	chr12:106304092-106304231|+|106302941|106311040	SE	chr12:106302941,106304092-106304231,106311040	+	0.0778467	0.636029	-0.019	26,17,21,24,6,42	115,81,163,108,46,115	0.102,0.095,0.061,0.1,0.061,0.154	.	.
CP11L	J10584	chr12:106304092-106304231|+|106303254|106311040	SE	chr12:106303254,106304092-106304231,106311040	+	0.618867	1	0.068	16,14,15,21,10,30	4,12,1,11,3,10	0.667,0.368,0.882,0.488,0.625,0.6	.	.
CP11L	J10585	chr12:106307281-106307370|+|106302941|106311040	SE	chr12:106302941,106307281-106307370,106311040	+	0.408866	1	-0.014	11,11,26,7,7,31	115,81,163,108,46,115	0.052,0.072,0.084,0.036,0.08,0.134	.	.
CP11L	J10586	chr12:106307281-106307370|+|106304231|106311040	SE	chr12:106304231,106307281-106307370,106311040	+	0.154621	0.966129	0.088	8,11,25,6,8,18	14,11,15,20,6,30	0.247,0.365,0.489,0.147,0.434,0.256	.	.
CP11L	J10587	chr12:106312292-106312434|+|106311232|106314357	SE	chr12:106311232,106312292-106312434,106314357	+	0.176197	1	0.008	54,11,39,37,16,16	309,222,382,303,170,304	0.08,0.024,0.049,0.058,0.045,0.026	.	.
CP11L	J10588	chr12:106335638-106335826|+|106323646|106340825	SE	chr12:106323646,106335638-106335826,106340825	+	0.25296	1	0.086	59,40,40,42,39,35	2,9,5,5,3,18	0.937,0.69,0.8,0.808,0.867,0.493	.	.
CP11L	J10589	chr12:106335638-106335826|+|106323646|106346285	SE	chr12:106323646,106335638-106335826,106346285	+	0.459833	1	-0.051	53,39,35,37,32,32	6,3,7,4,0,6	0.815,0.867,0.714,0.822,1.0,0.727	.	.
MRAL	J10590	chr16:4471313-4471449|-|4469465|4474092	SE	chr16:4469465,4471313-4471449,4474092	-	0.977525	1	0.014	16,14,7,29,9,17	49,9,24,43,53,17	0.14,0.438,0.127,0.252,0.078,0.333	.	.
MRAL	J10591	chr16:4471356-4471449|-|4469465|4474092	SE	chr16:4469465,4471356-4471449,4474092	-	0.360268	1	-0.053	9,2,5,17,2,11	49,9,24,43,53,17	0.094,0.111,0.105,0.182,0.021,0.267	.	.
IMAP1	J10592	chr22:50531569-50531702|-|50531295|50531968	SE	chr22:50531295,50531569-50531702,50531968	-	0.0011687	0.0399551	0.1	111,106,30,50,183,14	0,0,2,1,8,3	1.0,1.0,0.882,0.962,0.92,0.7	.	.
IMAP1	J10593	chr22:50531569-50531702|-|50531295|50532476	SE	chr22:50531295,50531569-50531702,50532476	-	0.239897	1	0.015	107,105,30,44,172,14	0,3,3,1,0,2	1.0,0.946,0.833,0.957,1.0,0.778	.	.
IMAP1	J10594	chr22:50531569-50531773|-|50531295|50531968	SE	chr22:50531295,50531569-50531773,50531968	-	0.00100754	0.036332	0.085	130,123,34,56,197,18	0,0,2,1,8,3	1.0,1.0,0.895,0.966,0.925,0.75	.	.
LC27A	J10595	chr1:153777760-153777885|+|153777220|153778160	SE	chr1:153777220,153777760-153777885,153778160	+	0.216434	1	-0.049	76,71,57,154,908,145	2,2,2,0,10,0	0.95,0.947,0.934,1.0,0.978,1.0	.	.
LAMF	J10596	chr1:159833261-159833369|+|159830192|159835183	SE	chr1:159830192,159833261-159833369,159835183	+	1	1	0.002	73,111,0,951,3988,838	0,0,0,2,5,0	1.0,1.0,NA,0.996,0.998,1.0	.	.
SF3	J10597	chr1:36469651-36469840|-|36469257|36471432	SE	chr1:36469257,36469651-36469840,36471432	-	1	1	-0.089	13,162,11,93,377,52	0,0,2,0,0,0	1.0,1.0,0.733,1.0,1.0,1.0	.	.
SF3	J10598	chr1:36473434-36473622|-|36472686|36473763	SE	chr1:36472686,36473434-36473622,36473763	-	1	1	0.113	33,112,0,55,286,36	0,5,0,4,19,5	1.0,0.918,NA,0.873,0.883,0.783	.	.
COF	J10599	chr5:150372005-150372236|+|150369602|150374173	SE	chr5:150369602,150372005-150372236,150374173	+	1.20148e-07	6.23744e-05	0.136	117,69,76,75,71,54	0,0,0,7,5,4	1.0,1.0,1.0,0.843,0.877,0.871	.	.
COF	J10600	chr5:150379228-150379408|+|150379042|150379531	SE	chr5:150379042,150379228-150379408,150379531	+	0.0935819	0.711554	-0.052	65,58,59,74,46,42	6,0,0,0,0,0	0.844,1.0,1.0,1.0,1.0,1.0	.	.
COF	J10601	chr5:150383061-150383172|+|150379732|150387901	SE	chr5:150379732,150383061-150383172,150387901	+	0.0180235	0.250337	0.018	61,34,22,34,11,22	415,277,386,308,305,320	0.071,0.06,0.029,0.054,0.018,0.034	.	.
COF	J10602	chr5:150391543-150391657|+|150390023|150391956	SE	chr5:150390023,150391543-150391657,150391956	+	0.338217	1	0.034	162,76,171,89,114,91	51,29,44,24,45,40	0.62,0.573,0.666,0.655,0.565,0.538	.	.
COF	J10603	chr5:150391543-150391795|+|150390023|150391956	SE	chr5:150390023,150391543-150391795,150391956	+	0.0507012	0.487919	0.085	52,36,57,22,35,29	51,29,44,24,45,40	0.338,0.383,0.393,0.314,0.28,0.266	.	.
OA	J10604	chr7:36514471-36514590|-|36513380|36522038	SE	chr7:36513380,36514471-36514590,36522038	-	0.213589	1	0.074	48,72,19,60,132,38	9,13,14,23,76,12	0.728,0.736,0.405,0.567,0.466,0.614	.	.
OA	J10605	chr7:36514471-36514676|-|36513380|36522038	SE	chr7:36513380,36514471-36514676,36522038	-	0.124794	0.846817	0.108	44,77,21,54,98,41	9,13,14,23,76,12	0.71,0.748,0.429,0.54,0.392,0.631	.	.
OA	J10606	chr7:36548611-36548686|-|36540491|36549438	SE	chr7:36540491,36548611-36548686,36549438	-	0.00368983	0.086877	-0.062	1259,1291,901,1228,3324,1005	62,266,43,38,186,54	0.926,0.749,0.928,0.952,0.917,0.92	.	.
OA	J10607	chr7:36659165-36659265|-|36637910|36673942	SE	chr7:36637910,36659165-36659265,36673942	-	1.50119e-06	0.000417746	-0.033	2379,2863,1778,2230,6358,1821	94,225,95,97,152,72	0.932,0.874,0.911,0.926,0.958,0.932	.	.
OA	J10608	chr7:36686698-36686794|-|36674009|36724021	SE	chr7:36674009,36686698-36686794,36724021	-	0.183669	1	-0.026	857,1096,635,902,2226,631	88,123,75,62,258,56	0.844,0.832,0.825,0.89,0.827,0.862	.	.
OA	J10609	chr7:36690096-36690180|-|36686794|36724021	SE	chr7:36686794,36690096-36690180,36724021	-	0.891562	1	0.001	44,25,42,36,75,41	272,410,215,339,735,206	0.087,0.035,0.103,0.059,0.057,0.105	.	.
NF67	J10610	chr1:227582513-227582606|+|227563724|227646543	SE	chr1:227563724,227582513-227582606,227646543	+	0.00248027	0.0666112	-0.063	158,92,85,137,120,91	15,4,6,3,2,4	0.856,0.928,0.889,0.963,0.971,0.928	.	.
NF67	J10611	chr1:227582513-227582606|+|227563724|227654335	SE	chr1:227563724,227582513-227582606,227654335	+	8.63148e-06	0.00142217	-0.103	108,78,66,101,80,58	3,6,9,0,1,1	0.953,0.88,0.805,1.0,0.978,0.97	.	.
NF67	J10612	chr1:227646543-227646670|+|227563724|227654335	SE	chr1:227563724,227646543-227646670,227654335	+	1	1	-0.25	49,16,31,21,31,19	3,6,9,0,1,1	0.891,0.571,0.633,1.0,0.939,0.905	.	.
NF67	J10613	chr1:227646543-227646670|+|227582606|227654335	SE	chr1:227582606,227646543-227646670,227654335	+	0.0636725	0.562042	0.086	83,34,48,57,78,55	0,10,4,9,14,10	1.0,0.63,0.857,0.76,0.736,0.733	.	.
NF67	J10614	chr1:227650955-227651076|+|227582606|227654335	SE	chr1:227582606,227650955-227651076,227654335	+	0.155596	0.969503	0.198	38,2,16,16,10,15	0,10,4,9,14,10	1.0,0.091,0.667,0.471,0.263,0.429	.	.
NF67	J10615	chr1:227650955-227651076|+|227646670|227654335	SE	chr1:227646670,227650955-227651076,227654335	+	0.587926	1	-0.066	58,11,35,46,27,34	34,12,25,20,29,15	0.46,0.314,0.412,0.535,0.318,0.531	.	.
NF33	J10616	chr20:25685566-25685662|-|25677037|25685995	SE	chr20:25677037,25685566-25685662,25685995	-	0.274091	1	0.047	104,57,67,99,51,70	6,0,6,10,8,0	0.906,1.0,0.861,0.846,0.78,1.0	.	.
NF33	J10617	chr20:25686390-25686466|-|25677037|25696758	SE	chr20:25677037,25686390-25686466,25696758	-	0.103951	0.757287	-0.104	31,14,13,18,7,11	2,3,6,2,2,0	0.905,0.741,0.57,0.846,0.682,1.0	.	.
UGP	J10618	chr19:18991339-18991553|-|18991149|18993647	SE	chr19:18991149,18991339-18991553,18993647	-	0.128916	0.864054	0.216	6,13,14,13,3,7	14,2,12,16,15,9	0.176,0.765,0.368,0.289,0.091,0.28	.	.
UGP	J10619	chr19:18998923-18998985|-|18995280|19001612	SE	chr19:18995280,18998923-18998985,19001612	-	0.843369	1	0.004	4,5,9,7,9,2	58,63,59,68,63,55	0.043,0.05,0.091,0.064,0.086,0.023	.	.
UGP	J10620	chr19:19001612-19001674|-|18995280|19004167	SE	chr19:18995280,19001612-19001674,19004167	-	0.875264	1	0	123,126,116,155,141,127	3,5,7,3,4,10	0.964,0.943,0.916,0.971,0.959,0.893	.	.
UGP	J10621	chr19:19003495-19003608|-|19001674|19004167	SE	chr19:19001674,19003495-19003608,19004167	-	0.273336	1	-0.014	18,7,15,30,12,17	113,115,104,138,131,117	0.076,0.03,0.069,0.101,0.045,0.07	.	.
NF2	J10622	chr2:218665915-218666059|-|218665247|218667911	SE	chr2:218665247,218665915-218666059,218667911	-	0.0309113	0.354581	-0.038	185,95,112,114,174,130	5,1,6,0,5,0	0.949,0.979,0.903,1.0,0.946,1.0	.	.
NF2	J10623	chr2:218665915-218666084|-|218665247|218666158	SE	chr2:218665247,218665915-218666084,218666158	-	0.470971	1	0.015	186,99,117,123,175,130	7,4,2,8,9,1	0.93,0.925,0.967,0.885,0.907,0.985	.	.
NF2	J10624	chr2:218666158-218666230|-|218665247|218667911	SE	chr2:218665247,218666158-218666230,218667911	-	0.0469705	0.465181	-0.033	104,49,104,92,83,62	5,1,6,0,5,0	0.929,0.968,0.915,1.0,0.912,1.0	.	.
RIM	J10625	chr2:36513555-36513765|+|36512394|36517326	SE	chr2:36512394,36513555-36513765,36517326	+	0.103122	0.753765	0.021	216,378,188,244,432,145	8,0,5,13,5,5	0.931,1.0,0.949,0.904,0.977,0.935	.	.
RIM	J10626	chr2:36537351-36537546|+|36522313|36544375	SE	chr2:36522313,36537351-36537546,36544375	+	2.84138e-06	0.000664555	0.183	67,147,74,108,142,66	6,9,2,19,33,13	0.848,0.891,0.949,0.74,0.683,0.717	.	.
HYKP	J10627	chr5:178212972-178213103|-|178211970|178214795	SE	chr5:178211970,178212972-178213103,178214795	-	0.351621	1	0.016	858,411,552,772,679,448	45,49,69,66,76,58	0.905,0.807,0.8,0.854,0.817,0.794	.	.
HYKP	J10628	chr5:178215275-178215430|-|178214885|178222354	SE	chr5:178214885,178215275-178215430,178222354	-	0.683494	1	0.027	201,102,142,192,174,81	1,3,10,2,2,12	0.99,0.944,0.877,0.98,0.978,0.771	.	.
HYKP	J10629	chr5:178222851-178222934|-|178214885|178224615	SE	chr5:178214885,178222851-178222934,178224615	-	0.169455	1	-0.239	8,2,23,20,21,14	0,3,0,0,0,0	1.0,0.283,1.0,1.0,1.0,1.0	.	.
HYKP	J10630	chr5:178223319-178223451|-|178222934|178224615	SE	chr5:178222934,178223319-178223451,178224615	-	0.808441	1	0.015	7,0,0,5,0,6	8,2,24,22,24,16	0.304,0.0,0.0,0.102,0.0,0.158	.	.
HYKP	J10631	chr5:178224447-178224564|-|178222934|178229939	SE	chr5:178222934,178224447-178224564,178229939	-	0.291926	1	0.066	75,29,64,53,60,29	4,0,2,0,2,6	0.905,1.0,0.942,1.0,0.938,0.71	.	.
HYKP	J10632	chr5:178224615-178224729|-|178222934|178229939	SE	chr5:178222934,178224615-178224729,178229939	-	0.914174	1	-0.031	8,2,32,27,24,20	4,0,2,0,2,6	0.506,1.0,0.891,1.0,0.86,0.631	.	.
HYKP	J10633	chr5:178224641-178224729|-|178224564|178229939	SE	chr5:178224564,178224641-178224729,178229939	-	0.309486	1	-0.027	88,32,53,78,71,47	8,1,2,5,3,0	0.864,0.949,0.939,0.9,0.932,1.0	.	.
HYKP	J10634	chr5:178225354-178225429|-|178222934|178229939	SE	chr5:178222934,178225354-178225429,178229939	-	0.545907	1	0.053	44,20,40,44,54,22	4,0,2,0,2,6	0.871,1.0,0.925,1.0,0.943,0.693	.	.
HYKP	J10635	chr5:178225354-178225429|-|178224564|178229939	SE	chr5:178224564,178225354-178225429,178229939	-	0.345961	1	-0.032	52,24,43,44,55,33	8,1,2,5,3,0	0.8,0.937,0.93,0.844,0.919,1.0	.	.
HYKP	J10636	chr5:178229939-178230099|-|178224729|178232491	SE	chr5:178224729,178229939-178230099,178232491	-	1	1	-0.106	24,8,15,22,15,10	0,1,1,0,0,0	1.0,0.8,0.882,1.0,1.0,1.0	.	.
HYKP	J10637	chr5:178229939-178230099|-|178225429|178232491	SE	chr5:178225429,178229939-178230099,178232491	-	0.0568703	0.524208	0.031	127,69,97,137,149,78	4,0,2,9,6,0	0.941,1.0,0.96,0.884,0.925,1.0	.	.
HYKP	J10638	chr5:178231404-178231523|-|178225429|178232491	SE	chr5:178225429,178231404-178231523,178232491	-	0.0637943	0.562771	0.059	76,22,58,66,87,35	4,0,2,9,6,0	0.905,1.0,0.936,0.786,0.879,1.0	.	.
HYKP	J10639	chr5:178231404-178231523|-|178230099|178232491	SE	chr5:178230099,178231404-178231523,178232491	-	0.189796	1	-0.032	226,111,197,233,295,147	18,8,5,15,8,4	0.863,0.874,0.952,0.886,0.949,0.949	.	.
HYKP	J10640	chr5:178231668-178231829|-|178230099|178232491	SE	chr5:178230099,178231668-178231829,178232491	-	0.00361603	0.0856745	0.169	7,16,2,2,1,2	18,8,5,15,8,4	0.163,0.5,0.167,0.063,0.059,0.2	.	.
HYKP	J10641	chr5:178231668-178231866|-|178231523|178232491	SE	chr5:178231523,178231668-178231866,178232491	-	0.415971	1	-0.022	17,3,5,15,16,8	78,22,59,74,93,37	0.098,0.064,0.041,0.092,0.079,0.098	.	.
POL	J10642	chr22:36234235-36234335|-|36233455|36239440	SE	chr22:36233455,36234235-36234335,36239440	-	0.476951	1	-0.033	8,5,4,11,1,5	63,74,44,32,241,29	0.065,0.036,0.047,0.158,0.002,0.086	.	.
ANSL1	J10643	chr2:210029802-210029918|-|210028969|210040419	SE	chr2:210028969,210029802-210029918,210040419	-	5.72719e-05	0.00520277	-0.076	70,144,67,42,103,64	0,14,4,0,2,0	1.0,0.839,0.895,1.0,0.963,1.0	.	.
ANSL1	J10644	chr2:210031420-210031546|-|210028969|210040419	SE	chr2:210028969,210031420-210031546,210040419	-	0.0001358	0.00934916	-0.096	58,91,63,27,64,42	0,14,4,0,2,0	1.0,0.765,0.887,1.0,0.941,1.0	.	.
ANSL1	J10645	chr2:210031420-210031546|-|210029918|210040419	SE	chr2:210029918,210031420-210031546,210040419	-	0.591308	1	-0.028	123,195,131,91,150,84	20,62,24,9,43,17	0.755,0.611,0.732,0.835,0.636,0.712	.	.
ANSL1	J10646	chr2:210075551-210075756|-|210044104|210104103	SE	chr2:210044104,210075551-210075756,210104103	-	0.000663307	0.0274233	-0.087	43,87,45,40,61,45	4,5,0,0,0,0	0.843,0.897,1.0,1.0,1.0,1.0	.	.
NAP4	J10647	chr1:227731584-227731747|+|227728786|227732388	SE	chr1:227728786,227731584-227731747,227732388	+	0.230999	1	0.14	16,8,7,7,15,11	0,0,0,0,0,4	1.0,1.0,1.0,1.0,1.0,0.579	.	.
NAP4	J10648	chr1:227747691-227748233|+|227735499|227758994	SE	chr1:227735499,227747691-227748233,227758994	+	0.193254	1	-0.024	139,123,125,168,170,113	11,2,6,7,1,6	0.863,0.969,0.912,0.923,0.988,0.904	.	.
CGF	J10649	chr10:91271637-91271697|+|91264520|91278268	SE	chr10:91264520,91271637-91271697,91278268	+	0.517563	1	-0.012	1230,1015,1123,911,1250,1150	147,217,154,136,150,184	0.848,0.757,0.829,0.817,0.847,0.806	.	.
KN	J10650	chr9:114342008-114342125|-|114337306|114345862	SE	chr9:114337306,114342008-114342125,114345862	-	0.743946	1	0.069	6,7,21,12,7,16	20,5,3,7,16,9	0.132,0.415,0.78,0.465,0.181,0.474	.	.
KN	J10651	chr9:114381059-114381446|-|114374167|114387859	SE	chr9:114374167,114381059-114381446,114387859	-	1	1	0.063	15,9,25,34,17,9	0,0,0,0,2,0	1.0,1.0,1.0,1.0,0.81,1.0	.	.
IR4435-2H	J10652	chr2:111239801-111239996|-|111208661|111248147	SE	chr2:111208661,111239801-111239996,111248147	-	0.00707346	0.134053	-0.031	35,18,18,14,19,5	8,0,0,2,0,0	0.686,1.0,1.0,0.778,1.0,1.0	.	.
IR4435-2H	J10653	chr2:111239801-111239996|-|111233739|111248147	SE	chr2:111233739,111239801-111239996,111248147	-	0.163659	0.998939	0.081	35,19,18,15,19,5	1,0,0,0,4,0	0.946,1.0,1.0,1.0,0.704,1.0	.	.
IR4435-2H	J10654	chr2:111247429-111247558|-|111239996|111248147	SE	chr2:111239996,111247429-111247558,111248147	-	0.000628482	0.0263892	0.083	1,11,0,0,0,0	35,18,18,14,19,5	0.014,0.234,0.0,0.0,0.0,0.0	.	.
IR4435-2H	J10655	chr2:111248147-111248241|-|111197194|111344060	SE	chr2:111197194,111248147-111248241,111344060	-	0.000958936	0.035256	-0.135	29,31,15,17,8,14	4,2,1,0,0,0	0.803,0.897,0.894,1.0,1.0,1.0	.	.
IR4435-2H	J10656	chr2:111248147-111248241|-|111208661|111344060	SE	chr2:111208661,111248147-111248241,111344060	-	0.139564	0.907503	-0.126	37,31,15,19,8,14	15,10,8,3,4,2	0.58,0.635,0.513,0.78,0.529,0.797	.	.
IR4435-2H	J10657	chr2:111248147-111248241|-|111208977|111344060	SE	chr2:111208977,111248147-111248241,111344060	-	0.105006	0.761641	-0.073	29,32,15,17,8,14	0,5,0,0,0,0	1.0,0.782,1.0,1.0,1.0,1.0	.	.
IR4435-2H	J10658	chr2:111248147-111248241|-|111233739|111344060	SE	chr2:111233739,111248147-111248241,111344060	-	0.722141	1	-0.032	30,31,15,17,12,14	14,4,6,6,4,2	0.546,0.813,0.584,0.614,0.627,0.797	.	.
IR4435-2H	J10659	chr2:111248147-111248241|-|111239996|111344060	SE	chr2:111239996,111248147-111248241,111344060	-	0.603423	1	-0.033	64,49,33,31,27,19	10,16,6,9,2,4	0.782,0.632,0.755,0.659,0.883,0.727	.	.
IR4435-2H	J10660	chr2:111365560-111365662|-|111344237|111367486	SE	chr2:111344237,111365560-111365662,111367486	-	0.0314608	0.358331	0.166	83,68,35,32,20,6	34,47,22,22,23,12	0.569,0.439,0.462,0.44,0.32,0.213	.	.
IR4435-2H	J10661	chr2:111365560-111367575|-|111344237|111494884	SE	chr2:111344237,111365560-111367575,111494884	-	0.150038	0.94937	-0.036	170,159,74,72,49,20	3,11,5,1,4,0	0.966,0.878,0.881,0.973,0.86,1.0	.	.
IR4435-2H	J10662	chr2:111367486-111367575|-|111344237|111494884	SE	chr2:111344237,111367486-111367575,111494884	-	0.0812135	0.652858	-0.05	103,120,57,53,44,20	3,11,5,1,4,0	0.952,0.862,0.867,0.968,0.863,1.0	.	.
DAM2	J10663	chr8:24299973-24300077|+|24294195|24308640	SE	chr8:24294195,24299973-24300077,24308640	+	0.436883	1	-0.025	17,79,21,41,157,20	2,0,0,2,2,0	0.82,1.0,1.0,0.917,0.977,1.0	.	.
DAM2	J10664	chr8:24308640-24308768|+|24294195|24309893	SE	chr8:24294195,24308640-24308768,24309893	+	0.117032	0.814754	-0.265	28,10,2,14,18,18	13,10,10,1,21,7	0.519,0.333,0.091,0.875,0.3,0.563	.	.
DAM2	J10665	chr8:24313387-24313580|+|24310241|24320235	SE	chr8:24310241,24313387-24313580,24320235	+	0.0990049	0.736017	0.108	6,25,12,19,67,20	0,0,0,4,1,0	1.0,1.0,1.0,0.704,0.971,1.0	.	.
DAM2	J10666	chr8:24313387-24313580|+|24311437|24320235	SE	chr8:24311437,24313387-24313580,24320235	+	0.632377	1	-0.052	11,45,20,36,124,37	0,0,4,2,2,0	1.0,1.0,0.714,0.9,0.969,1.0	.	.
DAM2	J10667	chr8:24353769-24353832|+|24351310|24354383	SE	chr8:24351310,24353769-24353832,24354383	+	0.0615151	0.550455	0.032	14,38,21,29,45,20	0,2,0,0,6,0	1.0,0.926,1.0,1.0,0.831,1.0	.	.
DAM2	J10668	chr8:24353769-24353832|+|24352052|24354383	SE	chr8:24352052,24353769-24353832,24354383	+	0.000657432	0.027255	-0.042	111,215,171,200,655,194	2,22,13,2,14,13	0.973,0.865,0.896,0.985,0.968,0.907	.	.
SMCE	J10669	chr8:125102013-125102146|+|125091958|125102316	SE	chr8:125091958,125102013-125102146,125102316	+	0.00181736	0.0537966	0.052	176,165,159,118,190,158	2,2,3,6,13,2	0.978,0.976,0.964,0.908,0.88,0.975	.	.
SMCE	J10670	chr8:125102050-125102146|+|125091958|125102316	SE	chr8:125091958,125102050-125102146,125102316	+	0.000616999	0.02608	0.051	205,166,181,131,170,148	2,2,3,6,13,2	0.983,0.979,0.971,0.924,0.879,0.976	.	.
IPF	J10671	chr1:53855000-53855051|-|53852270|53860055	SE	chr1:53852270,53855000-53855051,53860055	-	0.109068	0.780149	0.069	182,88,103,105,151,69	38,22,12,26,37,23	0.771,0.737,0.858,0.739,0.741,0.678	.	.
IPF	J10672	chr1:53882942-53883031|-|53878722|53883112	SE	chr1:53878722,53882942-53883031,53883112	-	0.0658578	0.573677	0.018	38,53,24,27,40,33	426,260,291,352,476,319	0.049,0.105,0.045,0.042,0.046,0.056	.	.
IPF	J10673	chr1:53883112-53883276|-|53878722|53888906	SE	chr1:53878722,53883112-53883276,53888906	-	0.177536	1	-0.019	919,667,583,795,1158,648	42,42,25,33,54,19	0.916,0.888,0.921,0.923,0.915,0.945	.	.
IPF	J10674	chr1:53889243-53889463|-|53888986|53889712	SE	chr1:53888986,53889243-53889463,53889712	-	0.277064	1	0.018	696,559,432,609,871,469	80,44,33,56,120,38	0.813,0.864,0.867,0.845,0.784,0.861	.	.
END	J10675	chr1:48742622-48742771|-|48736452|48758899	SE	chr1:48736452,48742622-48742771,48758899	-	1	1	-0.051	24,11,20,12,11,22	0,1,0,0,0,0	1.0,0.846,1.0,1.0,1.0,1.0	.	.
LK	J10676	chr1:205599824-205599925|-|205598649|205600650	SE	chr1:205598649,205599824-205599925,205600650	-	1	1	-0.066	15,9,14,14,12,11	2,0,0,0,0,0	0.803,1.0,1.0,1.0,1.0,1.0	.	.
LK	J10677	chr1:205599824-205599925|-|205598649|205616477	SE	chr1:205598649,205599824-205599925,205616477	-	0.502119	1	0.035	11,7,4,6,4,6	18,23,29,18,20,28	0.249,0.142,0.07,0.153,0.098,0.104	.	.
LK	J10678	chr1:205600650-205600794|-|205598649|205616477	SE	chr1:205598649,205600650-205600794,205616477	-	0.798011	1	-0.013	2,5,0,6,2,0	18,23,29,18,20,28	0.053,0.098,0.0,0.143,0.048,0.0	.	.
LK	J10679	chr1:205603200-205603353|-|205598649|205616477	SE	chr1:205598649,205603200-205603353,205616477	-	0.0947838	0.717361	-0.034	5,0,0,9,1,0	18,23,29,18,20,28	0.122,0.0,0.0,0.2,0.024,0.0	.	.
TC1	J10680	chr1:230936157-230936264|-|230933861|230939385	SE	chr1:230933861,230936157-230936264,230939385	-	0.519635	1	-0.093	38,8,18,29,22,21	21,10,15,27,9,10	0.489,0.297,0.388,0.362,0.564,0.526	.	.
TC1	J10681	chr1:230939385-230939496|-|230936264|230940439	SE	chr1:230936264,230939385-230939496,230940439	-	0.929364	1	-0.002	36,15,17,35,29,29	5,0,2,3,5,0	0.789,1.0,0.815,0.858,0.751,1.0	.	.
TC1	J10682	chr1:230956420-230956560|-|230954403|230958223	SE	chr1:230954403,230956420-230956560,230958223	-	0.22258	1	0.03	6,11,30,6,7,30	61,65,49,79,98,61	0.047,0.078,0.234,0.037,0.034,0.197	.	.
XN	J10683	chr22:36476732-36476856|-|36467917|36480574	SE	chr22:36467917,36476732-36476856,36480574	-	0.696963	1	0.014	48,32,59,41,50,41	4,2,1,7,2,0	0.857,0.889,0.967,0.745,0.926,1.0	.	.
OP5	J10684	chr2:202278211-202278329|+|202278002|202282350	SE	chr2:202278002,202278211-202278329,202282350	+	0.0237487	0.299323	0.056	8,14,15,1,8,6	68,37,46,47,41,31	0.056,0.16,0.141,0.011,0.09,0.089	.	.
BC1D	J10685	chr3:17233684-17233750|-|17214370|17238162	SE	chr3:17214370,17233684-17233750,17238162	-	0.799764	1	0.002	42,35,26,37,40,32	339,290,275,298,356,351	0.074,0.072,0.057,0.074,0.068,0.056	.	.
BC1D	J10686	chr3:17428449-17428519|-|17406526|17508473	SE	chr3:17406526,17428449-17428519,17508473	-	0.996407	1	-0.001	302,287,283,400,431,356	50,57,45,73,75,58	0.792,0.761,0.799,0.776,0.784,0.795	.	.
BC1D	J10687	chr3:17518901-17518995|-|17508605|17562018	SE	chr3:17508605,17518901-17518995,17562018	-	0.183723	1	-0.046	42,21,41,49,21,43	156,111,125,91,144,90	0.131,0.096,0.155,0.232,0.076,0.211	.	.
BC1D	J10688	chr3:17518901-17518995|-|17508605|17586352	SE	chr3:17508605,17518901-17518995,17586352	-	0.23692	1	-0.072	45,23,43,49,23,41	48,52,44,34,39,32	0.345,0.199,0.354,0.447,0.249,0.418	.	.
BC1D	J10689	chr3:17518901-17518995|-|17508605|17622647	SE	chr3:17508605,17518901-17518995,17622647	-	0.747092	1	-0.006	42,23,41,49,21,41	147,87,62,142,170,47	0.138,0.129,0.271,0.162,0.065,0.328	.	.
BC1D	J10690	chr3:17518901-17518995|-|17508605|17623848	SE	chr3:17508605,17518901-17518995,17623848	-	0.979514	1	-0.002	42,23,43,49,21,41	108,85,116,100,111,107	0.179,0.132,0.172,0.216,0.096,0.177	.	.
BC1D	J10691	chr3:17518901-17518995|-|17508605|17742480	SE	chr3:17508605,17518901-17518995,17742480	-	0.346231	1	0.082	42,21,41,49,21,41	12,4,4,13,10,6	0.662,0.746,0.852,0.679,0.541,0.793	.	.
BC1D	J10692	chr3:17562018-17562142|-|17508605|17575202	SE	chr3:17508605,17562018-17562142,17575202	-	0.00278153	0.0721658	0.057	157,104,125,93,137,90	0,0,1,1,1,8	1.0,1.0,0.984,0.979,0.986,0.849	.	.
BC1D	J10693	chr3:17562018-17562142|-|17508605|17586352	SE	chr3:17508605,17562018-17562142,17586352	-	0.335227	1	-0.034	227,153,168,146,205,119	48,52,44,34,39,32	0.703,0.595,0.656,0.682,0.724,0.65	.	.
BC1D	J10694	chr3:17562018-17562142|-|17508605|17622647	SE	chr3:17508605,17562018-17562142,17622647	-	0.303419	1	0.056	179,129,160,141,173,106	147,87,62,142,170,47	0.378,0.426,0.563,0.332,0.337,0.53	.	.
BC1D	J10695	chr3:17562018-17562142|-|17508605|17623848	SE	chr3:17508605,17562018-17562142,17623848	-	0.0637278	0.562373	0.059	175,107,142,94,141,105	108,85,116,100,111,107	0.448,0.386,0.38,0.32,0.388,0.329	.	.
BC1D	J10696	chr3:17562018-17562142|-|17508605|17742480	SE	chr3:17508605,17562018-17562142,17742480	-	0.0668276	0.579058	0.068	150,101,119,87,133,91	12,4,4,13,10,6	0.862,0.927,0.937,0.77,0.869,0.883	.	.
BC1D	J10697	chr3:17562018-17562142|-|17518995|17586352	SE	chr3:17518995,17562018-17562142,17586352	-	0.0751222	0.621645	-0.045	75,51,47,55,68,31	3,2,2,1,2,0	0.926,0.927,0.922,0.965,0.944,1.0	.	.
BC1D	J10698	chr3:17562018-17562142|-|17547076|17622647	SE	chr3:17547076,17562018-17562142,17622647	-	0.0216954	0.282227	0.077	32,28,42,54,41,16	0,0,0,2,4,0	1.0,1.0,1.0,0.931,0.837,1.0	.	.
BC1D	J10699	chr3:17562018-17562142|-|17547076|17623848	SE	chr3:17547076,17562018-17562142,17623848	-	1	1	0.07	27,3,26,7,7,15	0,0,0,0,0,2	1.0,1.0,1.0,1.0,1.0,0.789	.	.
BC1D	J10700	chr3:17575202-17575310|-|17508605|17586352	SE	chr3:17508605,17575202-17575310,17586352	-	0.000188309	0.0117102	-0.06	0,2,0,5,1,8	48,52,44,34,39,32	0.0,0.02,0.0,0.072,0.013,0.116	.	.
BC1D	J10701	chr3:17575202-17575310|-|17562142|17576413	SE	chr3:17562142,17575202-17575310,17576413	-	0.160974	0.98927	-0.043	17,19,13,19,14,11	5,3,0,0,1,3	0.642,0.769,1.0,1.0,0.881,0.659	.	.
BC1D	J10702	chr3:17575202-17575310|-|17562142|17623848	SE	chr3:17562142,17575202-17575310,17623848	-	0.329634	1	-0.025	6,0,8,2,4,0	26,6,23,7,8,15	0.108,0.0,0.155,0.131,0.208,0.0	.	.
BC1D	J10703	chr3:17576413-17576549|-|17508605|17586352	SE	chr3:17508605,17576413-17576549,17586352	-	0.102798	0.752314	-0.06	19,8,4,6,10,23	48,52,44,34,39,32	0.165,0.071,0.043,0.081,0.114,0.264	.	.
BC1D	J10704	chr3:17576413-17576549|-|17518995|17586352	SE	chr3:17518995,17576413-17576549,17586352	-	0.0204342	0.271576	-0.179	19,8,4,6,10,23	3,2,2,1,2,0	0.76,0.667,0.5,0.75,0.714,1.0	.	.
BC1D	J10705	chr3:17576413-17576549|-|17562142|17586352	SE	chr3:17562142,17576413-17576549,17586352	-	0.534489	1	-0.053	24,11,4,6,11,26	77,52,50,59,72,29	0.135,0.096,0.038,0.048,0.071,0.31	.	.
BC1D	J10706	chr3:17576413-17576549|-|17562142|17623848	SE	chr3:17562142,17576413-17576549,17623848	-	0.649721	1	-0.001	5,3,0,0,4,3	26,6,23,7,8,15	0.088,0.2,0.0,0.0,0.2,0.091	.	.
BC1D	J10707	chr3:17576413-17576549|-|17575310|17586352	SE	chr3:17575310,17576413-17576549,17586352	-	0.0653814	0.571009	0.073	30,27,12,23,20,34	0,2,0,4,1,0	1.0,0.871,1.0,0.742,0.909,1.0	.	.
BC1D	J10708	chr3:17576413-17576549|-|17575310|17623848	SE	chr3:17575310,17576413-17576549,17623848	-	1	1	-0.111	11,19,8,17,13,11	0,0,2,0,0,0	1.0,1.0,0.667,1.0,1.0,1.0	.	.
BC1D	J10709	chr3:17586352-17586557|-|17508605|17622647	SE	chr3:17508605,17586352-17586557,17622647	-	0.439816	1	0.022	61,67,53,69,71,43	147,87,62,142,170,47	0.172,0.278,0.299,0.195,0.173,0.314	.	.
BC1D	J10710	chr3:17586352-17586557|-|17508605|17623848	SE	chr3:17508605,17586352-17586557,17623848	-	0.089955	0.694801	0.046	63,61,46,46,41,45	108,85,116,100,111,107	0.226,0.264,0.165,0.187,0.156,0.174	.	.
BC1D	J10711	chr3:17586352-17586557|-|17508605|17662989	SE	chr3:17508605,17586352-17586557,17662989	-	0.653485	1	0.07	47,52,44,34,38,31	0,0,0,0,2,2	1.0,1.0,1.0,1.0,0.905,0.886	.	.
BC1D	J10712	chr3:17586352-17586557|-|17508605|17742480	SE	chr3:17508605,17586352-17586557,17742480	-	0.0524412	0.497695	0.14	47,52,42,34,39,31	12,4,4,13,10,6	0.662,0.867,0.84,0.567,0.661,0.721	.	.
BC1D	J10713	chr3:17586352-17586557|-|17518995|17622647	SE	chr3:17518995,17586352-17586557,17622647	-	1	1	-0.063	17,17,13,36,35,12	0,2,0,0,0,0	1.0,0.81,1.0,1.0,1.0,1.0	.	.
BC1D	J10714	chr3:17586352-17586557|-|17518995|17623848	SE	chr3:17518995,17586352-17586557,17623848	-	0.107293	0.771692	-0.222	19,11,6,13,5,14	0,2,2,0,0,0	1.0,0.733,0.6,1.0,1.0,1.0	.	.
BC1D	J10715	chr3:17586352-17586557|-|17562142|17622647	SE	chr3:17562142,17586352-17586557,17622647	-	0.882043	1	-0.015	90,66,57,93,105,40	29,28,45,55,40,16	0.608,0.541,0.388,0.458,0.568,0.556	.	.
BC1D	J10716	chr3:17586352-17586557|-|17562142|17623848	SE	chr3:17562142,17586352-17586557,17623848	-	0.23313	1	-0.082	92,60,50,70,75,42	26,6,23,7,8,15	0.639,0.833,0.521,0.833,0.824,0.583	.	.
BC1D	J10717	chr3:17586352-17586557|-|17575310|17623848	SE	chr3:17575310,17586352-17586557,17623848	-	0.780469	1	-0.167	16,11,4,16,4,14	0,0,2,0,0,0	1.0,1.0,0.5,1.0,1.0,1.0	.	.
BC1D	J10718	chr3:17586352-17586557|-|17576549|17622647	SE	chr3:17576549,17586352-17586557,17622647	-	0.560758	1	0.052	32,21,15,41,43,35	0,0,0,0,4,0	1.0,1.0,1.0,1.0,0.843,1.0	.	.
BC1D	J10719	chr3:17586352-17586557|-|17576549|17623848	SE	chr3:17576549,17586352-17586557,17623848	-	0.596826	1	0.105	34,15,8,18,13,37	0,0,0,0,3,0	1.0,1.0,1.0,1.0,0.684,1.0	.	.
BC1D	J10720	chr3:17622647-17622765|-|17508605|17623848	SE	chr3:17508605,17622647-17622765,17623848	-	0.961054	1	-0.002	343,210,168,280,319,155	108,85,116,100,111,107	0.616,0.555,0.422,0.585,0.592,0.422	.	.
BC1D	J10721	chr3:17622647-17622765|-|17562142|17623848	SE	chr3:17562142,17622647-17622765,17623848	-	0.0505511	0.486966	-0.051	225,151,151,193,189,124	26,6,23,7,8,15	0.814,0.927,0.768,0.933,0.923,0.807	.	.
BC1D	J10722	chr3:17622647-17622765|-|17586557|17623848	SE	chr3:17586557,17622647-17622765,17623848	-	0.911718	1	0.01	210,138,117,173,182,120	16,9,4,12,3,14	0.869,0.885,0.936,0.879,0.968,0.812	.	.
BC1D	J10723	chr3:17623848-17623913|-|17508605|17742480	SE	chr3:17508605,17623848-17623913,17742480	-	0.335719	1	0.035	90,72,91,83,97,99	12,4,4,13,10,6	0.829,0.921,0.937,0.805,0.863,0.915	.	.
BC1D	J10724	chr3:17623848-17623913|-|17586557|17662989	SE	chr3:17586557,17623848-17623913,17662989	-	1	1	-0.145	15,9,4,13,3,14	0,0,2,0,0,0	1.0,1.0,0.565,1.0,1.0,1.0	.	.
BC1D	J10725	chr3:17623848-17623913|-|17586557|17739342	SE	chr3:17586557,17623848-17623913,17739342	-	1	1	0.06	17,9,11,12,7,17	0,0,0,0,1,0	1.0,1.0,1.0,1.0,0.82,1.0	.	.
BC1D	J10726	chr3:17646960-17647056|-|17623913|17672544	SE	chr3:17623913,17646960-17647056,17672544	-	0.0580035	0.530454	-0.122	6,4,11,12,12,7	17,16,22,17,12,13	0.164,0.122,0.217,0.282,0.357,0.23	.	.
BC1D	J10727	chr3:17646960-17647056|-|17623913|17742480	SE	chr3:17623913,17646960-17647056,17742480	-	0.156582	0.972834	-0.047	6,4,10,12,10,7	51,33,31,30,53,24	0.061,0.063,0.152,0.182,0.095,0.139	.	.
RP4	J10728	chr9:100052416-100052532|-|100020731|100098783	SE	chr9:100020731,100052416-100052532,100098783	-	0.736815	1	0.058	15,31,15,21,28,13	0,0,0,0,3,0	1.0,1.0,1.0,1.0,0.826,1.0	.	.
RP4	J10729	chr9:100060099-100060172|-|100052532|100098783	SE	chr9:100052532,100060099-100060172,100098783	-	0.560497	1	0.015	46,70,56,48,131,49	1,4,2,1,6,4	0.966,0.916,0.946,0.968,0.931,0.884	.	.
BTB3	J10730	chr19:35715938-35716007|+|35715830|35716132	SE	chr19:35715830,35715938-35716007,35716132	+	1	1	0.055	57,26,47,16,8,12	0,0,0,0,1,0	1.0,1.0,1.0,1.0,0.836,1.0	.	.
INC0029	J10731	chr2:8392705-8392968|-|8392085|8441353	SE	chr2:8392085,8392705-8392968,8441353	-	0.764295	1	0.067	21,7,15,24,10,4	0,0,0,3,0,0	1.0,1.0,1.0,0.8,1.0,1.0	.	.
INC0029	J10732	chr2:8392705-8392968|-|8392085|8488001	SE	chr2:8392085,8392705-8392968,8488001	-	1	1	-0.103	32,9,19,32,11,6	0,2,0,0,0,0	1.0,0.692,1.0,1.0,1.0,1.0	.	.
INC0029	J10733	chr2:8441353-8441578|-|8392968|8488001	SE	chr2:8392968,8441353-8441578,8488001	-	0.603016	1	-0.054	22,4,0,17,9,0	18,6,4,15,6,2	0.379,0.25,0.0,0.362,0.429,0.0	.	.
HUMPD3-AS	J10734	chr3:9388086-9388127|-|9385923|9390289	SE	chr3:9385923,9388086-9388127,9390289	-	0.601354	1	0.001	18,18,41,15,52,31	2,2,2,2,1,4	0.87,0.87,0.939,0.848,0.975,0.852	.	.
FB1	J10735	chr6:155298476-155298585|-|155285277|155311187	SE	chr6:155285277,155298476-155298585,155311187	-	0.534035	1	-0.026	34,39,56,46,41,25	7,2,2,5,0,3	0.718,0.911,0.936,0.828,1.0,0.814	.	.
YA	J10736	chr1:27998283-27998351|-|27997378|27999959	SE	chr1:27997378,27998283-27998351,27999959	-	0.197464	1	-0.094	77,57,86,90,72,70	37,93,52,33,59,33	0.571,0.281,0.514,0.635,0.438,0.575	.	.
YA	J10737	chr1:28027788-28027926|-|28017239|28035543	SE	chr1:28017239,28027788-28027926,28035543	-	0.585272	1	-0.009	233,221,198,211,282,232	342,488,376,366,526,371	0.254,0.185,0.208,0.224,0.211,0.238	.	.
YA	J10738	chr1:28057993-28058094|-|28048426|28088523	SE	chr1:28048426,28057993-28058094,28088523	-	5.36823e-06	0.00103786	-0.041	305,426,281,362,459,315	11,13,7,4,0,3	0.938,0.947,0.956,0.98,1.0,0.983	.	.
NF61	J10739	chr19:52707391-52707538|-|52706864|52714014	SE	chr19:52706864,52707391-52707538,52714014	-	0.151332	0.954617	0.073	2,12,3,4,0,5	77,15,38,32,39,39	0.013,0.286,0.038,0.059,0.0,0.06	.	.
NF61	J10740	chr19:52707420-52707542|-|52706864|52711206	SE	chr19:52706864,52707420-52707542,52711206	-	0.290635	1	0.01	43,26,13,29,29,23	0,0,9,6,3,2	1.0,1.0,0.419,0.707,0.829,0.852	.	.
NF61	J10741	chr19:52707420-52707542|-|52706864|52714014	SE	chr19:52706864,52707420-52707542,52714014	-	0.985888	1	0.018	66,31,30,43,50,25	77,15,38,32,39,39	0.3,0.508,0.283,0.402,0.391,0.243	.	.
NF61	J10742	chr19:52707420-52707542|-|52706864|52715831	SE	chr19:52706864,52707420-52707542,52715831	-	1	1	-0.029	43,23,13,27,29,23	0,0,2,0,0,2	1.0,1.0,0.765,1.0,1.0,0.852	.	.
NF61	J10743	chr19:52707468-52707542|-|52706864|52711206	SE	chr19:52706864,52707468-52707542,52711206	-	0.812472	1	0.008	55,13,35,64,36,45	0,0,9,6,3,2	1.0,1.0,0.706,0.868,0.881,0.933	.	.
NF61	J10744	chr19:52707468-52707542|-|52706864|52714014	SE	chr19:52706864,52707468-52707542,52714014	-	0.0795485	0.644744	-0.083	89,24,71,96,68,71	77,15,38,32,39,39	0.417,0.497,0.536,0.65,0.519,0.53	.	.
NF61	J10745	chr19:52711206-52711304|-|52706864|52714014	SE	chr19:52706864,52711206-52711304,52714014	-	0.886615	1	0.022	4,5,10,6,10,2	77,15,38,32,39,39	0.028,0.155,0.127,0.094,0.124,0.027	.	.
NF61	J10746	chr19:52711206-52711304|-|52707542|52714014	SE	chr19:52707542,52711206-52711304,52714014	-	0.218275	1	0.052	4,8,1,2,7,0	39,17,39,39,39,27	0.053,0.206,0.014,0.027,0.09,0.0	.	.
NF61	J10747	chr19:52728729-52728831|-|52715913|52729905	SE	chr19:52715913,52728729-52728831,52729905	-	0.0173516	0.244523	-0.234	22,4,18,20,33,25	0,8,0,1,0,0	1.0,0.213,1.0,0.915,1.0,1.0	.	.
XYD	J10748	chr19:35166250-35166428|+|35166171|35169565	SE	chr19:35166171,35166250-35166428,35169565	+	0.31279	1	-0.016	489,431,527,585,535,616	29,23,14,23,13,29	0.894,0.904,0.95,0.927,0.954,0.914	.	.
OX1	J10749	chr14:70342657-70342729|-|70329236|70359518	SE	chr14:70329236,70342657-70342729,70359518	-	0.00179378	0.0532404	0.108	191,123,208,182,206,135	31,20,32,35,71,44	0.794,0.794,0.802,0.765,0.645,0.657	.	.
NF58	J10750	chr3:48247624-48247677|+|48241214|48260812	SE	chr3:48241214,48247624-48247677,48260812	+	1	1	-0.054	26,15,11,28,30,23	0,2,0,0,0,0	1.0,0.839,1.0,1.0,1.0,1.0	.	.
NF58	J10751	chr3:48256710-48257022|+|48247677|48260812	SE	chr3:48247677,48256710-48257022,48260812	+	0.011414	0.184963	-0.044	2,0,2,5,11,1	18,16,9,24,28,18	0.053,0.0,0.1,0.094,0.164,0.027	.	.
NF58	J10752	chr3:48257928-48257961|+|48257022|48260812	SE	chr3:48257022,48257928-48257961,48260812	+	0.091556	0.702019	0.07	5,10,20,19,15,20	2,0,2,2,11,1	0.662,1.0,0.887,0.882,0.517,0.94	.	.
FX	J10753	chr1:151345927-151345957|-|151345188|151346204	SE	chr1:151345188,151345927-151345957,151346204	-	0.936542	1	-0.002	71,56,47,55,58,32	7,6,9,3,9,6	0.89,0.882,0.807,0.936,0.838,0.81	.	.
FX	J10754	chr1:151346754-151346766|-|151346606|151347210	SE	chr1:151346606,151346754-151346766,151347210	-	0.0848536	0.670359	0.048	0,0,6,3,0,0	12,15,18,28,44,11	0.0,0.0,0.233,0.089,0.0,0.0	.	.
AP3K2	J10755	chr1:233378930-233379710|+|233376527|233382304	SE	chr1:233376527,233378930-233379710,233382304	+	1	1	-0.056	20,45,18,14,31,25	2,0,0,0,0,0	0.833,1.0,1.0,1.0,1.0,1.0	.	.
MYM	J10756	chr1:35030546-35030713|-|35020467|35031814	SE	chr1:35020467,35030546-35030713,35031814	-	0.370626	1	-0.02	300,206,319,306,343,341	8,13,8,4,11,12	0.949,0.888,0.952,0.975,0.94,0.934	.	.
MYM	J10757	chr1:35031266-35031337|-|35030713|35031630	SE	chr1:35030713,35031266-35031337,35031630	-	0.0074239	0.138408	0.076	7,4,6,2,3,4	34,15,33,47,51,33	0.115,0.143,0.103,0.026,0.036,0.071	.	.
MYM	J10758	chr1:35031266-35031337|-|35030713|35031814	SE	chr1:35030713,35031266-35031337,35031814	-	0.014798	0.220011	0.079	6,4,6,2,3,3	20,16,32,34,40,21	0.159,0.136,0.105,0.036,0.045,0.082	.	.
RDM	J10759	chr12:107743196-107743282|-|107742348|107744542	SE	chr12:107742348,107743196-107743282,107744542	-	0.0721813	0.607645	0.024	215,197,209,176,207,182	2,8,1,6,9,4	0.984,0.935,0.992,0.945,0.931,0.964	.	.
RDM	J10760	chr12:107754828-107754860|-|107754109|107756831	SE	chr12:107754109,107754828-107754860,107756831	-	0.293221	1	0.009	16,1,17,10,5,9	178,125,116,123,169,103	0.066,0.006,0.104,0.06,0.023,0.065	.	.
SCAN3	J10761	chr16:3384458-3384941|-|3383711|3390009	SE	chr16:3383711,3384458-3384941,3390009	-	0.0223914	0.288201	0.067	30,19,30,29,48,23	0,0,0,0,6,0	1.0,1.0,1.0,1.0,0.8,1.0	.	.
SCAN3	J10762	chr16:3390009-3390133|-|3384941|3397191	SE	chr16:3384941,3390009-3390133,3397191	-	0.0276166	0.331294	-0.232	20,12,21,18,34,23	18,9,4,4,2,8	0.357,0.4,0.724,0.692,0.895,0.59	.	.
SCAN3	J10763	chr16:3390009-3390183|-|3384941|3390422	SE	chr16:3384941,3390009-3390183,3390422	-	1	1	-0.028	20,16,17,20,34,17	0,0,2,0,2,0	1.0,1.0,0.81,1.0,0.895,1.0	.	.
SCAN3	J10764	chr16:3390009-3390183|-|3384941|3393648	SE	chr16:3384941,3390009-3390183,3393648	-	0.926298	1	-0.016	20,12,17,18,34,17	2,4,0,0,3,5	0.833,0.6,1.0,1.0,0.85,0.63	.	.
SCAN3	J10765	chr16:3390009-3390183|-|3384941|3397191	SE	chr16:3384941,3390009-3390183,3397191	-	0.0170095	0.241356	-0.241	20,12,17,18,36,21	18,9,4,4,2,8	0.357,0.4,0.68,0.692,0.9,0.568	.	.
SCAN3	J10766	chr16:3393648-3393814|-|3384941|3397191	SE	chr16:3384941,3393648-3393814,3397191	-	0.031428	0.358162	-0.231	19,13,4,8,11,20	18,9,4,4,2,8	0.345,0.419,0.333,0.5,0.733,0.556	.	.
SCAN3	J10767	chr16:3393648-3393814|-|3390183|3397191	SE	chr16:3390183,3393648-3393814,3397191	-	0.000650594	0.0270799	0.227	17,9,4,8,8,15	0,0,0,0,2,4	1.0,1.0,1.0,1.0,0.667,0.652	.	.
SCAN3	J10768	chr16:3393648-3393814|-|3390517|3397191	SE	chr16:3390517,3393648-3393814,3397191	-	0.00168497	0.0509838	0.218	21,9,16,13,23,19	2,1,0,7,5,2	0.84,0.818,1.0,0.481,0.697,0.826	.	.
IS3L	J10769	chr2:232015513-232015671|+|232014979|232024276	SE	chr2:232014979,232015513-232015671,232024276	+	0.44479	1	-0.009	188,101,183,214,151,133	6,2,13,7,2,8	0.94,0.962,0.876,0.939,0.974,0.893	.	.
IS3L	J10770	chr2:232130618-232130943|+|232087721|232136471	SE	chr2:232087721,232130618-232130943,232136471	+	0.317817	1	0.063	72,27,50,90,58,43	0,0,0,0,1,4	1.0,1.0,1.0,1.0,0.967,0.843	.	.
IS3L	J10771	chr2:232136471-232136719|+|232130943|232163458	SE	chr2:232130943,232136471-232136719,232163458	+	1	1	-0.074	63,28,14,58,32,14	0,0,2,0,0,0	1.0,1.0,0.778,1.0,1.0,1.0	.	.
IS3L	J10772	chr2:232198526-232198776|+|232163632|232210325	SE	chr2:232163632,232198526-232198776,232210325	+	0.590956	1	-0.011	39,24,22,39,29,33	109,45,34,99,54,46	0.152,0.211,0.244,0.165,0.212,0.264	.	.
L4I	J10773	chr19:49896147-49896182|-|49896053|49901638	SE	chr19:49896053,49896147-49896182,49901638	-	0.215905	1	0.154	19,42,15,7,86,12	0,0,0,2,1,2	1.0,1.0,1.0,0.73,0.985,0.823	.	.
L4I	J10774	chr19:49896147-49896182|-|49896053|49904198	SE	chr19:49896053,49896147-49896182,49904198	-	0.386074	1	0.1	19,43,17,7,86,12	0,0,0,0,0,4	1.0,1.0,1.0,1.0,1.0,0.699	.	.
HF	J10775	chr12:132851617-132851734|-|132848724|132853430	SE	chr12:132848724,132851617-132851734,132853430	-	0.000161207	0.0105494	-0.07	298,230,195,241,312,205	14,9,21,7,5,4	0.915,0.928,0.825,0.946,0.969,0.963	.	.
HF	J10776	chr12:132851617-132851737|-|132848724|132853430	SE	chr12:132848724,132851617-132851737,132853430	-	0.000150634	0.0101108	-0.07	298,221,200,265,311,180	14,9,21,7,5,4	0.914,0.925,0.826,0.95,0.969,0.957	.	.
HF	J10777	chr12:132862332-132862425|-|132861634|132869618	SE	chr12:132861634,132862332-132862425,132869618	-	0.552423	1	-0.004	10,22,4,14,23,9	182,109,89,135,187,97	0.03,0.102,0.025,0.055,0.065,0.05	.	.
HF	J10778	chr12:132862332-132862425|-|132861634|132870723	SE	chr12:132861634,132862332-132862425,132870723	-	0.283961	1	0.023	7,10,0,7,8,4	28,23,14,31,70,27	0.123,0.197,0.0,0.113,0.06,0.077	.	.
HF	J10779	chr12:132862332-132862425|-|132861634|132872284	SE	chr12:132861634,132862332-132862425,132872284	-	0.956	1	0.034	6,9,0,7,7,4	5,20,6,18,22,11	0.403,0.202,0.0,0.18,0.152,0.17	.	.
HF	J10780	chr12:132869618-132869798|-|132861634|132870723	SE	chr12:132861634,132869618-132869798,132870723	-	0.00531649	0.111101	0.108	184,111,88,140,187,98	28,23,14,31,70,27	0.767,0.707,0.759,0.693,0.572,0.645	.	.
HF	J10781	chr12:132869618-132869834|-|132861634|132870723	SE	chr12:132861634,132869618-132869834,132870723	-	0.00459047	0.100464	0.107	187,111,88,137,189,101	28,23,14,31,70,27	0.77,0.707,0.759,0.688,0.574,0.652	.	.
HF	J10782	chr12:132869618-132869834|-|132862425|132870723	SE	chr12:132862425,132869618-132869834,132870723	-	0.673268	1	-0.1	9,16,4,9,22,10	1,2,0,0,1,0	0.818,0.8,1.0,1.0,0.917,1.0	.	.
HF	J10783	chr12:132870723-132870783|-|132861634|132872284	SE	chr12:132861634,132870723-132870783,132872284	-	0.479447	1	0.034	91,70,56,104,149,56	5,20,6,18,22,11	0.924,0.7,0.862,0.794,0.819,0.772	.	.
D1	J10784	chr1:158293211-158293302|+|158292874|158293454	SE	chr1:158292874,158293211-158293302,158293454	+	0.528807	1	0.049	58,35,36,156,151,56	14,3,8,35,27,16	0.702,0.869,0.719,0.717,0.761,0.666	.	.
LSP	J10785	chr1:35737338-35737421|-|35737075|35737991	SE	chr1:35737075,35737338-35737421,35737991	-	0.291505	1	-0.03	101,34,56,8,36,21	8,3,0,0,4,0	0.882,0.87,1.0,1.0,0.842,1.0	.	.
XI	J10786	chr10:110244827-110244857|+|110228321|110279179	SE	chr10:110228321,110244827-110244857,110279179	+	0.270747	1	-0.007	778,1610,1412,815,865,1195	27,165,41,33,53,52	0.958,0.886,0.965,0.952,0.929,0.948	.	.
XI	J10787	chr10:110244827-110244873|+|110228321|110279179	SE	chr10:110228321,110244827-110244873,110279179	+	0.605059	1	-0.034	58,154,133,104,81,105	27,165,41,33,53,52	0.608,0.403,0.701,0.695,0.525,0.593	.	.
TPRIPL	J10788	chr2:96325746-96325849|+|96325565|96326641	SE	chr2:96325565,96325746-96325849,96326641	+	0.0355116	0.388035	0.223	72,32,71,25,11,22	23,44,13,19,31,17	0.627,0.281,0.746,0.415,0.16,0.411	.	.
PS4	J10789	chr1:150081341-150081476|+|150077779|150081883	SE	chr1:150077779,150081341-150081476,150081883	+	0.00235904	0.064476	0.051	95,70,75,113,154,89	0,1,0,3,4,4	1.0,0.972,1.0,0.95,0.951,0.918	.	.
PS4	J10790	chr1:150081406-150081476|+|150077779|150081883	SE	chr1:150077779,150081406-150081476,150081883	+	0.000132865	0.00924331	0.119	27,26,31,36,42,32	0,1,0,3,4,4	1.0,0.943,1.0,0.883,0.869,0.835	.	.
PS4	J10791	chr1:150085802-150085945|+|150082883|150091936	SE	chr1:150082883,150085802-150085945,150091936	+	0.0185041	0.254459	-0.039	2,3,0,5,3,8	40,31,42,52,62,30	0.024,0.046,0.0,0.046,0.024,0.118	.	.
PS4	J10792	chr1:150085802-150085945|+|150082951|150091936	SE	chr1:150082951,150085802-150085945,150091936	+	0.0134251	0.2062	-0.3	2,3,0,6,3,7	21,3,13,15,12,0	0.045,0.333,0.0,0.167,0.111,1.0	.	.
PS4	J10793	chr1:150090884-150090981|+|150082951|150091936	SE	chr1:150082951,150090884-150090981,150091936	+	1	1	-0.108	0,0,0,0,6,0	21,3,13,15,12,0	0.0,0.0,0.0,0.0,0.217,NA	.	.
PS4	J10794	chr1:150098849-150099080|+|150093648|150110495	SE	chr1:150093648,150098849-150099080,150110495	+	0.109359	0.781439	0.029	15,12,16,18,11,11	71,60,64,83,110,81	0.096,0.091,0.111,0.098,0.048,0.064	.	.
MAC	J10795	chr5:33994077-33994120|-|33989502|33998640	SE	chr5:33989502,33994077-33994120,33998640	-	0.493969	1	-0.093	12,0,0,9,0,4	19,15,14,23,18,5	0.317,0.0,0.0,0.224,0.0,0.371	.	.
AMSAP	J10796	chr1:200847257-200847292|+|200844869|200847639	SE	chr1:200844869,200847257-200847292,200847639	+	0.00355174	0.0846731	-0.08	19,95,50,33,129,113	2,2,5,0,2,0	0.88,0.974,0.886,1.0,0.98,1.0	.	.
PST	J10797	chr7:66352504-66352555|+|66286709|66356824	SE	chr7:66286709,66352504-66352555,66356824	+	0.311196	1	0.074	38,29,33,20,12,20	0,0,0,0,0,4	1.0,1.0,1.0,1.0,1.0,0.778	.	.
OMGNT	J10798	chr1:46189241-46189357|-|46188980|46189457	SE	chr1:46188980,46189241-46189357,46189457	-	0.272151	1	0.004	99,48,58,89,49,36	0,3,1,4,2,0	1.0,0.891,0.967,0.919,0.926,1.0	.	.
OMGNT	J10799	chr1:46193563-46193616|-|46193388|46193854	SE	chr1:46193388,46193563-46193616,46193854	-	0.094632	0.716733	0.181	15,10,32,17,19,4	0,1,4,8,0,2	1.0,0.874,0.847,0.596,1.0,0.581	.	.
OMGNT	J10800	chr1:46193563-46193639|-|46193388|46193854	SE	chr1:46193388,46193563-46193639,46193854	-	0.0562721	0.52033	0.026	144,82,117,111,80,68	0,1,4,8,0,2	1.0,0.98,0.947,0.895,1.0,0.954	.	.
OMGNT	J10801	chr1:46194552-46194651|-|46194401|46194843	SE	chr1:46194401,46194552-46194651,46194843	-	0.00153445	0.0478372	-0.044	258,164,174,152,154,133	9,6,7,3,2,0	0.94,0.937,0.932,0.965,0.977,1.0	.	.
OMGNT	J10802	chr1:46196730-46196849|-|46196077|46196969	SE	chr1:46196077,46196730-46196849,46196969	-	1	1	0.083	12,22,12,12,10,8	0,0,0,2,0,0	1.0,1.0,1.0,0.751,1.0,1.0	.	.
SP4	J10803	chr2:233491031-233491071|-|233489483|233491166	SE	chr2:233489483,233491031-233491071,233491166	-	0.0146489	0.218512	0.077	5,4,9,6,0,3	31,22,28,35,46,27	0.108,0.12,0.194,0.114,0.0,0.077	.	.
SP4	J10804	chr2:233540661-233540766|-|233533779|233542267	SE	chr2:233533779,233540661-233540766,233542267	-	0.0712328	0.602221	-0.046	105,57,64,78,98,64	4,5,0,0,4,0	0.933,0.859,1.0,1.0,0.929,1.0	.	.
SP4	J10805	chr2:233540661-233540769|-|233533779|233542267	SE	chr2:233533779,233540661-233540769,233542267	-	0.067545	0.582616	-0.046	117,59,65,83,114,71	4,5,0,0,4,0	0.939,0.861,1.0,1.0,0.938,1.0	.	.
SBPL	J10806	chr20:62264628-62264718|+|62263691|62272124	SE	chr20:62263691,62264628-62264718,62272124	+	0.0226735	0.290698	0.022	33,11,27,22,19,5	220,293,239,265,262,246	0.079,0.021,0.061,0.045,0.04,0.011	.	.
5orf2	J10807	chr5:134846662-134846863|+|134846212|134854897	SE	chr5:134846212,134846662-134846863,134854897	+	0.0177867	0.248574	-0.034	10,4,0,9,14,7	110,93,46,94,113,53	0.043,0.021,0.0,0.046,0.058,0.062	.	.
TK4	J10808	chr1:36361220-36361340|-|36355433|36385722	SE	chr1:36355433,36361220-36361340,36385722	-	0.621259	1	-0.027	11,13,7,15,9,3	3,2,2,0,4,1	0.647,0.765,0.636,1.0,0.529,0.6	.	.
TK4	J10809	chr1:36361220-36361340|-|36358822|36367851	SE	chr1:36358822,36361220-36361340,36367851	-	0.371285	1	-0.068	69,57,41,40,56,50	2,4,12,1,8,2	0.945,0.877,0.631,0.952,0.778,0.926	.	.
TK4	J10810	chr1:36361220-36361340|-|36358822|36385722	SE	chr1:36358822,36361220-36361340,36385722	-	0.033933	0.376891	-0.107	73,66,45,57,61,46	3,7,10,4,4,0	0.924,0.825,0.692,0.877,0.884,1.0	.	.
TK4	J10811	chr1:36362558-36362656|-|36361340|36367851	SE	chr1:36361340,36362558-36362656,36367851	-	0.962864	1	-0.021	9,6,14,10,9,4	7,5,3,2,3,7	0.414,0.398,0.72,0.733,0.623,0.239	.	.
TK4	J10812	chr1:36362558-36362656|-|36361340|36385722	SE	chr1:36361340,36362558-36362656,36385722	-	0.609829	1	-0.087	5,4,9,7,5,8	11,13,7,19,8,3	0.2,0.145,0.414,0.169,0.256,0.595	.	.
TK4	J10813	chr1:36372648-36372774|-|36368084|36385722	SE	chr1:36368084,36372648-36372774,36385722	-	0.942651	1	-0.002	57,87,58,83,30,70	357,579,372,414,420,325	0.074,0.07,0.072,0.091,0.034,0.097	.	.
RD1	J10814	chr9:5910614-5910707|-|5881675|5913857	SE	chr9:5881675,5910614-5910707,5913857	-	0.288334	1	0.111	23,22,11,25,19,15	3,6,8,6,9,16	0.812,0.674,0.437,0.701,0.543,0.346	.	.
RD1	J10815	chr9:5910614-5910707|-|5899255|5913857	SE	chr9:5899255,5910614-5910707,5913857	-	0.184938	1	-0.131	21,22,11,19,16,15	0,0,4,0,0,0	1.0,1.0,0.608,1.0,1.0,1.0	.	.
RD1	J10816	chr9:5913857-5914062|-|5881675|5920543	SE	chr9:5881675,5913857-5914062,5920543	-	0.62798	1	0.015	85,84,69,79,63,121	4,4,2,4,7,0	0.914,0.913,0.945,0.908,0.818,1.0	.	.
RD1	J10817	chr9:5913857-5914062|-|5910707|5924657	SE	chr9:5910707,5913857-5914062,5924657	-	0.369282	1	0.111	24,23,13,15,18,16	0,0,0,0,0,4	1.0,1.0,1.0,1.0,1.0,0.667	.	.
RD1	J10818	chr9:5933750-5933881|-|5929159|5944870	SE	chr9:5929159,5933750-5933881,5944870	-	0.2875	1	0.039	330,300,331,265,322,328	84,16,59,53,48,69	0.663,0.904,0.737,0.714,0.77,0.704	.	.
RD1	J10819	chr9:5933750-5933881|-|5929159|5954015	SE	chr9:5929159,5933750-5933881,5954015	-	0.121636	0.83412	-0.149	34,40,22,50,34,52	11,21,13,20,16,2	0.607,0.488,0.458,0.556,0.515,0.929	.	.
RD1	J10820	chr9:5933750-5933881|-|5929159|5968018	SE	chr9:5929159,5933750-5933881,5968018	-	0.0211369	0.277376	-0.428	0,19,7,13,6,6	2,10,10,0,4,2	0.0,0.487,0.259,1.0,0.429,0.6	.	.
RD1	J10821	chr9:5944870-5944960|-|5929159|5954015	SE	chr9:5929159,5944870-5944960,5954015	-	0.356747	1	-0.03	244,166,213,217,245,183	11,21,13,20,16,2	0.927,0.819,0.903,0.861,0.897,0.981	.	.
RD1	J10822	chr9:5944870-5944960|-|5929159|5968018	SE	chr9:5929159,5944870-5944960,5968018	-	0.00070254	0.0284939	-0.219	66,19,38,55,47,59	2,10,10,0,4,2	0.95,0.521,0.685,1.0,0.87,0.944	.	.
RD1	J10823	chr9:5944870-5944960|-|5933881|5954015	SE	chr9:5933881,5944870-5944960,5954015	-	0.00212125	0.060066	0.053	483,416,471,417,494,419	34,23,17,43,28,50	0.89,0.912,0.941,0.847,0.91,0.827	.	.
RD1	J10824	chr9:5954015-5954095|-|5929159|5968018	SE	chr9:5929159,5954015-5954095,5968018	-	0.00067002	0.0275863	-0.049	172,147,170,161,156,158	2,10,10,0,4,2	0.981,0.898,0.911,1.0,0.959,0.979	.	.
RD1	J10825	chr9:5954015-5954095|-|5944960|5968018	SE	chr9:5944960,5954015-5954095,5968018	-	0.512786	1	0.009	505,413,477,435,485,436	25,15,15,22,22,17	0.924,0.943,0.95,0.922,0.93,0.939	.	.
TEAP	J10826	chr2:119230619-119231034|+|119223888|119245488	SE	chr2:119223888,119230619-119231034,119245488	+	0.469612	1	0.092	12,17,2,10,21,2	0,0,0,0,4,0	1.0,1.0,1.0,1.0,0.724,1.0	.	.
TEAP	J10827	chr2:119257456-119257688|+|119254848|119263056	SE	chr2:119254848,119257456-119257688,119263056	+	0.00545933	0.113104	0.117	0,8,9,0,0,0	88,209,9,41,123,24	0.0,0.019,0.333,0.0,0.0,0.0	.	.
ITATS	J10828	chr1:37456366-37456459|-|37455912|37474163	SE	chr1:37455912,37456366-37456459,37474163	-	1	1	0.05	27,44,15,19,32,20	0,0,0,0,0,2	1.0,1.0,1.0,1.0,1.0,0.849	.	.
DGA	J10829	chr6:37638204-37638313|-|37630990|37638536	SE	chr6:37630990,37638204-37638313,37638536	-	1	1	0.032	19,39,0,18,28,0	0,0,0,0,1,0	1.0,1.0,NA,1.0,0.936,NA	.	.
DGA	J10830	chr6:37641736-37642049|-|37638667|37643808	SE	chr6:37638667,37641736-37642049,37643808	-	1	1	0.502	20,29,2,9,16,0	5,4,0,10,17,0	0.667,0.784,1.0,0.31,0.32,NA	.	.
DGA	J10831	chr6:37658244-37658419|-|37655896|37663966	SE	chr6:37655896,37658244-37658419,37663966	-	1	1	0.035	40,38,4,36,52,0	0,0,0,0,2,0	1.0,1.0,1.0,1.0,0.929,NA	.	.
NF46	J10832	chr7:149769089-149769200|-|149766239|149770439	SE	chr7:149766239,149769089-149769200,149770439	-	0.411457	1	0.042	8,141,43,35,85,62	0,15,0,3,2,4	1.0,0.83,1.0,0.858,0.957,0.89	.	.
SMCE	J10833	chr16:27241352-27241889|-|27235299|27257434	SE	chr16:27235299,27241352-27241889,27257434	-	0.0684465	0.587509	0.018	4,0,2,0,2,0	17,6,16,19,8,4	0.105,0.0,0.059,0.0,0.111,0.0	.	.
SMCE	J10834	chr16:27241798-27241889|-|27235299|27257434	SE	chr16:27235299,27241798-27241889,27257434	-	0.00671698	0.129719	0.068	4,1,2,0,1,0	17,6,16,19,8,4	0.118,0.087,0.066,0.0,0.066,0.0	.	.
SMCE	J10835	chr16:27268162-27268374|-|27257581|27268705	SE	chr16:27257581,27268162-27268374,27268705	-	0.0961039	0.7226	0.048	8,8,12,9,4,6	71,28,35,52,59,41	0.053,0.125,0.146,0.08,0.033,0.068	.	.
HTF1	J10836	chr16:795131-795356|+|794201|795684	SE	chr16:794201,795131-795356,795684	+	0.00189095	0.0552421	0.162	72,33,41,63,46,33	6,5,6,21,13,8	0.857,0.767,0.774,0.6,0.639,0.673	.	.
H2D1	J10837	chr1:162398922-162399087|-|162397315|162402738	SE	chr1:162397315,162398922-162399087,162402738	-	0.091245	0.700512	-0.029	314,245,303,364,284,224	12,22,11,8,11,11	0.929,0.848,0.932,0.958,0.928,0.911	.	.
PS1	J10838	chr1:51447934-51448135|-|51447105|51461090	SE	chr1:51447105,51447934-51448135,51461090	-	0.000664858	0.0274722	-0.034	1176,1000,1027,878,1222,1044	33,80,19,14,28,27	0.947,0.862,0.964,0.969,0.956,0.951	.	.
PS1	J10839	chr1:51459040-51459148|-|51447105|51461090	SE	chr1:51447105,51459040-51459148,51461090	-	0.427945	1	-0.033	31,28,35,13,49,19	33,80,19,14,28,27	0.331,0.156,0.492,0.328,0.479,0.27	.	.
PS1	J10840	chr1:51459040-51459148|-|51458733|51461090	SE	chr1:51458733,51459040-51459148,51461090	-	0.696999	1	-0.009	31,28,33,13,51,19	11,12,8,8,3,10	0.597,0.551,0.685,0.461,0.899,0.5	.	.
PS1	J10841	chr1:51507535-51507657|-|51481314|51519198	SE	chr1:51481314,51507535-51507657,51519198	-	0.0016533	0.0503275	0.04	1,7,14,2,4,0	67,86,52,72,64,47	0.007,0.039,0.119,0.014,0.03,0.0	.	.
AB8	J10842	chr15:63223041-63223073|+|63189748|63223847	SE	chr15:63189748,63223041-63223073,63223847	+	0.711876	1	0.067	25,10,8,14,14,2	10,16,4,2,17,8	0.664,0.33,0.612,0.847,0.394,0.165	.	.
AB8	J10843	chr15:63223847-63223979|+|63223073|63244755	SE	chr15:63223073,63223847-63223979,63244755	+	0.357683	1	0.066	35,16,10,20,13,10	3,0,3,2,8,0	0.854,1.0,0.625,0.833,0.448,1.0	.	.
AA	J10844	chr1:46406243-46406368|+|46405794|46408458	SE	chr1:46405794,46406243-46406368,46408458	+	0.862305	1	0.003	28,22,13,14,63,9	2,7,4,1,4,9	0.875,0.611,0.619,0.875,0.887,0.333	.	.
AA	J10845	chr1:46409100-46409198|+|46408584|46410397	SE	chr1:46408584,46409100-46409198,46410397	+	0.835854	1	-0.104	16,10,27,11,55,10	0,5,0,0,6,0	1.0,0.524,1.0,1.0,0.835,1.0	.	.
AA	J10846	chr1:46411611-46411651|+|46410854|46412142	SE	chr1:46410854,46411611-46411651,46412142	+	0.0157074	0.229148	-0.037	8,11,15,10,51,4	2,0,4,0,0,2	0.75,1.0,0.738,1.0,1.0,0.6	.	.
AG	J10847	chr2:71075554-71075610|+|71073594|71076603	SE	chr2:71073594,71075554-71075610,71076603	+	0.00251759	0.067337	-0.047	124,104,73,126,473,131	4,3,4,0,3,1	0.955,0.959,0.926,1.0,0.991,0.989	.	.
AG	J10848	chr2:71075561-71075642|+|71073594|71076603	SE	chr2:71073594,71075561-71075642,71076603	+	0.000350634	0.0177833	-0.194	18,22,22,23,94,27	4,3,4,0,3,1	0.729,0.814,0.767,1.0,0.949,0.942	.	.
CAF1	J10849	chr12:45974189-45975734|-|45964188|45991884	SE	chr12:45964188,45974189-45975734,45991884	-	0.683832	1	0.011	27,38,15,13,26,22	13,26,16,14,48,5	0.509,0.422,0.319,0.317,0.213,0.688	.	.
1orf15	J10850	chr1:1083914-1084011|-|1082987|1084352	SE	chr1:1082987,1083914-1084011,1084352	-	0.0661241	0.575232	0.11	18,8,10,8,6,2	16,22,20,20,14,16	0.384,0.167,0.217,0.181,0.192,0.065	.	.
1orf15	J10851	chr1:1083914-1084086|-|1082987|1084352	SE	chr1:1082987,1083914-1084086,1084352	-	0.409255	1	0.075	37,14,20,20,22,4	16,22,20,20,14,16	0.536,0.241,0.333,0.333,0.44,0.111	.	.
USP1	J10852	chr2:183087039-183087192|+|183083554|183095430	SE	chr2:183083554,183087039-183087192,183095430	+	1	1	0.022	19,17,15,34,21,33	1,0,0,0,2,0	0.905,1.0,1.0,1.0,0.84,1.0	.	.
HD	J10853	chr5:98863407-98863586|-|98860068|98868494	SE	chr5:98860068,98863407-98863586,98868494	-	0.926661	1	-0.002	1044,990,890,871,1015,804	36,52,88,53,43,62	0.935,0.905,0.835,0.892,0.922,0.866	.	.
HD	J10854	chr5:98869013-98869277|-|98868635|98869753	SE	chr5:98868635,98869013-98869277,98869753	-	0.535069	1	-0.008	47,72,38,42,52,50	295,270,266,250,239,207	0.074,0.118,0.067,0.077,0.098,0.108	.	.
HD	J10855	chr5:98876397-98876558|-|98875113|98879551	SE	chr5:98875113,98876397-98876558,98879551	-	0.0676012	0.582815	0.027	349,284,236,237,266,197	9,2,3,8,8,5	0.951,0.986,0.975,0.937,0.943,0.952	.	.
2SUR	J10856	chr3:143054942-143055119|+|143053794|143056311	SE	chr3:143053794,143054942-143055119,143056311	+	0.00481675	0.103894	0.039	1359,707,950,983,1026,842	83,53,40,85,74,81	0.891,0.87,0.922,0.853,0.874,0.839	.	.
NF56	J10857	chr19:12321271-12321332|-|12319833|12322584	SE	chr19:12319833,12321271-12321332,12322584	-	0.000657248	0.027255	0.156	27,37,30,52,26,33	2,2,0,5,5,9	0.9,0.925,1.0,0.873,0.775,0.709	.	.
NF56	J10858	chr19:12321271-12321332|-|12319665|12322584	SE	chr19:12319665,12321271-12321332,12322584	-	1	1	-0.045	12,23,27,31,21,21	2,0,0,0,1,0	0.799,1.0,1.0,1.0,0.933,1.0	.	.
BR	J10859	chr3:138163777-138163858|-|138163494|138167080	SE	chr3:138163494,138163777-138163858,138167080	-	0.0510289	0.490077	-0.033	438,300,375,363,502,377	5,36,1,6,16,3	0.981,0.833,0.996,0.973,0.949,0.987	.	.
SH	J10860	chr5:80741463-80741548|+|80728965|80761545	SE	chr5:80728965,80741463-80741548,80761545	+	0.339082	1	0.078	48,34,42,73,27,22	1,6,4,4,4,7	0.966,0.768,0.86,0.914,0.798,0.648	.	.
SH	J10861	chr5:80744505-80744615|+|80741548|80767932	SE	chr5:80741548,80744505-80744615,80767932	+	0.963576	1	0.048	36,11,21,27,37,11	0,0,4,0,0,4	1.0,1.0,0.733,1.0,1.0,0.589	.	.
PATCH2	J10862	chr14:76177891-76177931|+|76176690|76180763	SE	chr14:76176690,76177891-76177931,76180763	+	0.851186	1	0.048	14,35,18,12,13,14	3,8,0,4,4,0	0.778,0.766,1.0,0.692,0.709,1.0	.	.
PATCH2	J10863	chr14:76178207-76178322|+|76177931|76180763	SE	chr14:76177931,76178207-76178322,76180763	+	0.54808	1	-0.033	13,3,21,24,5,8	10,24,11,9,10,11	0.399,0.06,0.494,0.577,0.203,0.271	.	.
MS2P	J10864	chr7:74896408-74896511|+|74896232|74897651	SE	chr7:74896232,74896408-74896511,74897651	+	0.384123	1	-0.14	13,9,8,16,17,17	0,19,1,0,12,0	1.0,0.203,0.811,1.0,0.433,1.0	.	.
FPT	J10865	chr5:180302422-180302584|-|180301608|180304771	SE	chr5:180301608,180302422-180302584,180304771	-	0.156887	0.973903	0.151	48,185,69,20,9,11	0,2,0,2,2,0	1.0,0.979,1.0,0.833,0.692,1.0	.	.
LC25A1	J10866	chr10:68493448-68493570|-|68493198|68503631	SE	chr10:68493198,68493448-68493570,68503631	-	0.0100018	0.16936	0.044	164,70,75,122,126,110	3,0,0,7,3,1	0.965,1.0,1.0,0.897,0.955,0.982	.	.
LC25A1	J10867	chr10:68517083-68517185|-|68516843|68527245	SE	chr10:68516843,68517083-68517185,68527245	-	0.0237156	0.299095	0.16	48,40,28,35,31,39	13,10,16,34,17,21	0.666,0.684,0.486,0.358,0.496,0.501	.	.
LC25A1	J10868	chr10:68517083-68517265|-|68516843|68527245	SE	chr10:68516843,68517083-68517265,68527245	-	0.00724874	0.136233	0.173	64,48,37,47,35,45	13,10,16,34,17,21	0.711,0.706,0.536,0.409,0.507,0.517	.	.
MYM	J10869	chr13:19837655-19837821|-|19835689|19838699	SE	chr13:19835689,19837655-19837821,19838699	-	0.277602	1	-0.021	264,224,241,208,177,249	16,6,17,10,4,12	0.892,0.949,0.876,0.912,0.957,0.912	.	.
MYM	J10870	chr13:19837655-19837821|-|19835689|19851354	SE	chr13:19835689,19837655-19837821,19851354	-	0.879943	1	0.061	55,59,74,82,28,54	13,4,6,6,21,1	0.679,0.881,0.86,0.872,0.4,0.964	.	.
MYM	J10871	chr13:19838699-19838985|-|19835689|19851354	SE	chr13:19835689,19838699-19838985,19851354	-	0.639913	1	0.014	182,151,162,192,154,155	13,4,6,6,21,1	0.875,0.95,0.931,0.941,0.786,0.987	.	.
MYM	J10872	chr13:19838699-19838985|-|19835689|19851688	SE	chr13:19835689,19838699-19838985,19851688	-	0.545043	1	0.057	28,17,23,23,16,24	2,8,0,4,3,4	0.875,0.515,1.0,0.742,0.727,0.75	.	.
MYM	J10873	chr13:19838699-19838985|-|19837821|19851354	SE	chr13:19837821,19838699-19838985,19851354	-	0.70482	1	0.005	389,323,325,337,305,346	14,13,13,29,6,8	0.933,0.926,0.926,0.853,0.962,0.956	.	.
MYM	J10874	chr13:19851354-19851448|-|19835689|19851688	SE	chr13:19835689,19851354-19851448,19851688	-	0.650086	1	-0.01	72,53,75,72,79,88	2,8,0,4,3,4	0.953,0.788,1.0,0.91,0.937,0.925	.	.
MYM	J10875	chr13:19851354-19851448|-|19838985|19851688	SE	chr13:19838985,19851354-19851448,19851688	-	0.540501	1	0.012	220,188,211,246,207,228	12,11,6,13,12,12	0.911,0.906,0.952,0.914,0.906,0.914	.	.
LA-DQB	J10876	chr6:32661346-32661457|-|32660249|32661966	SE	chr6:32660249,32661346-32661457,32661966	-	1	1	0.016	1,558,689,0,4900,1204	0,58,84,0,377,103	1.0,0.833,0.81,NA,0.871,0.859	.	.
B	J10877	chr8:89946139-89946295|-|89937075|89953243	SE	chr8:89937075,89946139-89946295,89953243	-	0.530879	1	0.21	12,32,17,2,25,11	0,2,0,2,1,0	1.0,0.889,1.0,0.333,0.926,1.0	.	.
B	J10878	chr8:89947823-89947892|-|89937075|89953243	SE	chr8:89937075,89947823-89947892,89953243	-	0.826509	1	0.063	13,35,23,12,23,15	0,2,0,2,1,0	1.0,0.917,1.0,0.792,0.936,1.0	.	.
B	J10879	chr8:89947842-89947892|-|89946295|89953243	SE	chr8:89946295,89947842-89947892,89953243	-	0.805706	1	-0.026	12,16,16,3,12,10	12,31,17,2,25,11	0.414,0.267,0.399,0.514,0.253,0.391	.	.
B	J10880	chr8:89981952-89982002|-|89980852|89982721	SE	chr8:89980852,89981952-89982002,89982721	-	0.260955	1	-0.096	14,14,18,6,31,9	0,4,0,0,0,0	1.0,0.712,1.0,1.0,1.0,1.0	.	.
B	J10881	chr8:89981952-89982002|-|89981523|89982721	SE	chr8:89981523,89981952-89982002,89982721	-	0.667643	1	-0.004	47,46,40,33,88,36	135,120,140,122,189,113	0.197,0.213,0.168,0.16,0.247,0.184	.	.
PATA	J10882	chr1:48305786-48305878|-|48298893|48355717	SE	chr1:48298893,48305786-48305878,48355717	-	0.0328243	0.368558	0.084	20,32,31,9,19,23	0,2,0,0,3,2	1.0,0.901,1.0,1.0,0.782,0.867	.	.
PATA	J10883	chr1:48411463-48411588|-|48403882|48451551	SE	chr1:48403882,48411463-48411588,48451551	-	1	1	-0.103	9,19,10,9,11,14	2,0,0,0,0,0	0.692,1.0,1.0,1.0,1.0,1.0	.	.
PATA	J10884	chr1:48411463-48411604|-|48403882|48451551	SE	chr1:48403882,48411463-48411604,48451551	-	1	1	-0.103	9,19,10,9,11,14	2,0,0,0,0,0	0.692,1.0,1.0,1.0,1.0,1.0	.	.
FK	J10885	chr12:48137720-48137846|+|48135383|48139284	SE	chr12:48135383,48137720-48137846,48139284	+	1	1	-0.061	44,18,34,25,23,19	0,2,0,0,0,0	1.0,0.818,1.0,1.0,1.0,1.0	.	.
NSG0000026802	J10886	chr19:41551179-41551302|+|41549552|41553705	SE	chr19:41549552,41551179-41551302,41553705	+	0.0258127	0.315734	0.121	122,58,111,102,51,109	39,6,0,25,10,25	0.61,0.829,1.0,0.671,0.718,0.686	.	.
NSG0000026802	J10887	chr19:41551179-41551494|+|41549552|41553705	SE	chr19:41549552,41551179-41551494,41553705	+	0.442022	1	0.201	68,22,4,9,57,81	39,6,0,25,10,25	0.466,0.647,1.0,0.153,0.74,0.618	.	.
NSG0000026802	J10888	chr19:41551752-41551828|+|41551494|41553705	SE	chr19:41551494,41551752-41551828,41553705	+	0.524362	1	0.055	20,1,2,3,4,0	62,14,0,0,57,75	0.165,0.042,1.0,1.0,0.041,0.0	.	.
NSG0000026802	J10889	chr19:41553705-41553746|+|41549552|41554950	SE	chr19:41549552,41553705-41553746,41554950	+	1	1	-0.134	180,70,4,33,109,146	0,0,2,0,0,0	1.0,1.0,0.599,1.0,1.0,1.0	.	.
IMS	J10890	chr1:40641708-40641956|-|40636057|40647667	SE	chr1:40636057,40641708-40641956,40647667	-	0.0302013	0.349414	-0.125	67,38,33,34,22,33	3,7,7,4,1,0	0.918,0.731,0.702,0.81,0.917,1.0	.	.
NKRD3	J10891	chr4:185396831-185396950|+|185396424|185397149	SE	chr4:185396424,185396831-185396950,185397149	+	0.1484	0.943529	0.059	41,109,49,13,15,6	1,2,4,0,0,2	0.954,0.965,0.86,1.0,1.0,0.601	.	.
PCAL	J10892	chr1:39691064-39691170|-|39684611|39691305	SE	chr1:39684611,39691064-39691170,39691305	-	0.949715	1	0.032	28,5,25,36,34,26	17,2,12,22,13,19	0.467,0.57,0.525,0.465,0.581,0.421	.	.
RCC	J10893	chr16:13934191-13934302|+|13932285|13935145	SE	chr16:13932285,13934191-13934302,13935145	+	1	1	-0.017	17,13,21,33,31,11	0,0,2,2,0,0	1.0,1.0,0.845,0.896,1.0,1.0	.	.
ERPINH	J10894	chr11:75563726-75563770|+|75562319|75566315	SE	chr11:75562319,75563726-75563770,75566315	+	1	1	-0.083	1,1,0,0,12,0	22,21,20,20,19,23	0.032,0.034,0.0,0.0,0.316,0.0	.	.
IA	J10895	chr4:39462195-39462289|+|39460962|39463524	SE	chr4:39460962,39462195-39462289,39463524	+	0.68764	1	0.03	67,23,54,52,27,48	5,1,0,3,2,2	0.883,0.928,1.0,0.907,0.883,0.931	.	.
IA	J10896	chr4:39463524-39463605|+|39460962|39465045	SE	chr4:39460962,39463524-39463605,39465045	+	0.000347352	0.0177019	-0.154	22,17,10,29,17,7	4,3,0,0,0,0	0.767,0.772,1.0,1.0,1.0,1.0	.	.
IA	J10897	chr4:39465045-39465202|+|39463605|39467517	SE	chr4:39463605,39465045-39465202,39467517	+	0.38357	1	-0.02	35,18,21,28,18,17	4,0,0,2,0,0	0.814,1.0,1.0,0.875,1.0,1.0	.	.
IA	J10898	chr4:39467517-39467646|+|39465342|39470018	SE	chr4:39465342,39467517-39467646,39470018	+	0.68869	1	0.057	72,44,51,52,36,40	0,0,0,2,2,0	1.0,1.0,1.0,0.929,0.9,1.0	.	.
IA	J10899	chr4:39467517-39468427|+|39465342|39470018	SE	chr4:39465342,39467517-39468427,39470018	+	0.694965	1	0.064	50,33,35,48,31,24	0,0,0,2,2,0	1.0,1.0,1.0,0.923,0.886,1.0	.	.
IA	J10900	chr4:39468118-39468427|+|39467646|39470018	SE	chr4:39467646,39468118-39468427,39470018	+	0.265223	1	-0.058	2,0,0,4,1,0	26,15,17,12,7,20	0.037,0.0,0.0,0.143,0.067,0.0	.	.
IA	J10901	chr4:39473099-39473211|+|39471306|39477062	SE	chr4:39471306,39473099-39473211,39477062	+	0.2278	1	-0.015	196,95,129,150,117,122	12,2,3,3,5,2	0.894,0.961,0.957,0.963,0.924,0.969	.	.
RRK	J10902	chr15:101066639-101066741|+|101066205|101068670	SE	chr15:101066205,101066639-101066741,101068670	+	0.00937113	0.162308	-0.13	33,20,27,37,102,28	0,4,2,0,0,0	1.0,0.73,0.879,1.0,1.0,1.0	.	.
LKA	J10903	chr2:238188130-238188257|-|238184113|238189852	SE	chr2:238184113,238188130-238188257,238189852	-	0.303273	1	0.086	34,7,19,23,29,23	0,0,0,4,0,0	1.0,1.0,1.0,0.742,1.0,1.0	.	.
LKA	J10904	chr2:238189862-238189972|-|238185287|238194274	SE	chr2:238185287,238189862-238189972,238194274	-	0.652895	1	-0.024	73,58,45,70,81,32	0,3,2,2,2,0	1.0,0.91,0.922,0.948,0.955,1.0	.	.
MS2P	J10905	chr7:75512308-75512421|-|75511114|75512588	SE	chr7:75511114,75512308-75512421,75512588	-	0.0680288	0.585544	0.042	114,51,66,121,54,96	1,4,0,1,5,6	0.983,0.868,1.0,0.984,0.848,0.892	.	.
MS2P	J10906	chr7:75512588-75512675|-|75511114|75514644	SE	chr7:75511114,75512588-75512675,75514644	-	0.291016	1	-0.128	18,11,2,12,14,16	0,4,0,0,0,0	1.0,0.615,1.0,1.0,1.0,1.0	.	.
AM153	J10907	chr5:177714048-177714177|-|177713916|177716344	SE	chr5:177713916,177714048-177714177,177716344	-	0.0160858	0.232456	0.048	30,19,18,45,108,24	2,0,0,8,0,0	0.882,1.0,1.0,0.738,1.0,1.0	.	.
AM153	J10908	chr5:177714053-177714177|-|177713916|177716344	SE	chr5:177713916,177714053-177714177,177716344	-	0.0441784	0.446721	0.051	25,22,19,39,133,37	2,0,0,8,0,0	0.862,1.0,1.0,0.709,1.0,1.0	.	.
AM153	J10909	chr5:177714068-177714177|-|177713916|177716344	SE	chr5:177713916,177714068-177714177,177716344	-	0.0401657	0.419741	0.031	39,19,15,68,111,29	2,0,0,8,0,0	0.911,1.0,1.0,0.817,1.0,1.0	.	.
SR	J10910	chr1:156014960-156015069|-|156011887|156018131	SE	chr1:156011887,156014960-156015069,156018131	-	0.28543	1	-0.012	541,372,516,530,657,459	15,17,28,6,15,34	0.95,0.92,0.906,0.979,0.958,0.876	.	.
NF19	J10911	chr3:44630813-44630946|+|44629544|44631061	SE	chr3:44629544,44630813-44630946,44631061	+	0.374973	1	-0.026	95,53,112,120,86,93	183,137,129,186,156,115	0.206,0.162,0.303,0.244,0.216,0.288	.	.
OE	J10912	chr1:45341072-45341215|+|45340304|45341302	SE	chr1:45340304,45341072-45341215,45341302	+	0.0016557	0.0503579	-0.069	43,18,36,43,27,26	3,0,5,0,0,2	0.878,1.0,0.783,1.0,1.0,0.867	.	.
OE	J10913	chr1:45341472-45341569|+|45341343|45341948	SE	chr1:45341343,45341472-45341569,45341948	+	0.872482	1	0.015	82,34,96,51,63,79	6,1,6,5,3,4	0.883,0.949,0.898,0.849,0.921,0.916	.	.
UBA4	J10914	chr2:219252007-219252230|-|219251323|219253855	SE	chr2:219251323,219252007-219252230,219253855	-	0.0195379	0.263715	0.029	97,163,116,119,147,152	5,0,0,2,8,4	0.907,1.0,1.0,0.967,0.902,0.95	.	.
ARCHF	J10915	chr5:126914929-126915134|-|126878394|126917983	SE	chr5:126878394,126914929-126915134,126917983	-	0.00499883	0.106649	-0.044	104,108,100,68,49,82	8,2,1,2,0,0	0.867,0.964,0.98,0.944,1.0,1.0	.	.
EX1	J10916	chr11:45916973-45917141|-|45916303|45917457	SE	chr11:45916303,45916973-45917141,45917457	-	0.733231	1	0	10,4,18,7,7,11	52,38,51,55,36,34	0.088,0.05,0.15,0.06,0.089,0.139	.	.
XO	J10917	chr1:40509450-40509625|+|40508908|40509732	SE	chr1:40508908,40509450-40509625,40509732	+	1	1	0.089	25,27,33,14,11,25	0,0,0,0,2,0	1.0,1.0,1.0,1.0,0.733,1.0	.	.
XO	J10918	chr1:40509457-40509625|+|40508908|40509732	SE	chr1:40508908,40509457-40509625,40509732	+	1	1	0.089	18,17,28,12,11,21	0,0,0,0,2,0	1.0,1.0,1.0,1.0,0.733,1.0	.	.
XO	J10919	chr1:40509732-40509790|+|40508877|40514514	SE	chr1:40508877,40509732-40509790,40514514	+	0.0220909	0.28575	-0.134	15,9,5,9,10,12	3,1,1,0,0,2	0.771,0.859,0.771,1.0,1.0,0.802	.	.
XO	J10920	chr1:40509732-40509790|+|40508908|40514514	SE	chr1:40508908,40509732-40509790,40514514	+	0.801121	1	-0.032	15,9,5,9,12,12	2,0,2,0,1,4	0.835,1.0,0.628,1.0,0.89,0.669	.	.
DM6	J10921	chrX:44976651-44976708|+|44974715|45010960	SE	chrX:44974715,44976651-44976708,45010960	+	0.0736244	0.614455	-0.02	18,15,4,17,21,10	209,204,192,162,185,167	0.055,0.047,0.014,0.066,0.071,0.039	.	.
DM6	J10922	chrX:45010960-45011019|+|44974715|45034930	SE	chrX:44974715,45010960-45011019,45034930	+	4.55261e-05	0.00440085	-0.099	152,168,137,136,152,122	10,23,24,3,10,4	0.911,0.83,0.793,0.968,0.911,0.953	.	.
DM6	J10923	chrX:45020609-45020730|+|44974715|45034930	SE	chrX:44974715,45020609-45020730,45034930	+	9.21424e-06	0.00147223	-0.051	521,429,473,423,472,421	10,23,24,3,10,4	0.963,0.903,0.908,0.986,0.959,0.981	.	.
DM6	J10924	chrX:45020609-45020730|+|45011019|45034930	SE	chrX:45011019,45020609-45020730,45034930	+	0.517778	1	0.014	632,542,576,519,559,541	46,118,65,61,94,73	0.873,0.697,0.816,0.81,0.748,0.787	.	.
DM6	J10925	chrX:45060021-45060156|+|45059466|45060608	SE	chrX:45059466,45060021-45060156,45060608	+	0.369804	1	-0.027	651,511,630,609,621,547	232,266,218,186,238,216	0.584,0.49,0.591,0.621,0.566,0.559	.	.
DM6	J10926	chrX:45060021-45060156|+|45059466|45061323	SE	chrX:45059466,45060021-45060156,45061323	+	0.948762	1	-0.003	762,586,707,710,753,609	142,197,133,150,162,156	0.728,0.598,0.727,0.703,0.699,0.661	.	.
DM6	J10927	chrX:45060608-45060764|+|45059466|45061323	SE	chrX:45059466,45060608-45060764,45061323	+	0.610493	1	0.017	417,409,367,321,405,399	142,197,133,150,162,156	0.595,0.509,0.58,0.517,0.556,0.561	.	.
DM6	J10928	chrX:45060608-45060764|+|45060156|45061323	SE	chrX:45060156,45060608-45060764,45061323	+	0.69599	1	0.012	241,206,226,213,248,252	167,138,154,179,210,131	0.419,0.427,0.423,0.373,0.371,0.49	.	.
DM6	J10929	chrX:45062646-45062748|+|45061419|45063421	SE	chrX:45061419,45062646-45062748,45063421	+	0.74225	1	0.001	466,280,416,404,367,388	33,48,19,24,44,39	0.884,0.759,0.922,0.901,0.818,0.843	.	.
DM6	J10930	chrX:45106541-45106713|+|45090864|45107409	SE	chrX:45090864,45106541-45106713,45107409	+	0.245609	1	-0.022	12,6,6,9,6,15	86,76,93,112,57,60	0.065,0.038,0.031,0.039,0.05,0.111	.	.
SIC	J10931	chr7:151052415-151052474|+|151052237|151052573	SE	chr7:151052237,151052415-151052474,151052573	+	1	1	-0.036	25,53,41,42,34,11	2,0,2,2,0,0	0.893,1.0,0.932,0.934,1.0,1.0	.	.
NF68	J10932	chr1:40541614-40541710|+|40533181|40546561	SE	chr1:40533181,40541614-40541710,40546561	+	0.823127	1	-0.087	17,19,22,12,15,16	2,1,0,0,0,0	0.825,0.913,1.0,1.0,1.0,1.0	.	.
C	J10933	chr1:32276336-32276489|+|32276063|32276606	SE	chr1:32276063,32276336-32276489,32276606	+	0.270987	1	-0.012	941,656,910,1095,674,998	52,17,51,56,19,36	0.9,0.951,0.899,0.907,0.947,0.933	.	.
NF22	J10934	chr1:44635544-44635588|+|44632385|44636029	SE	chr1:44632385,44635544-44635588,44636029	+	2.24678e-05	0.0027429	0.172	36,23,37,25,36,18	2,0,0,4,4,5	0.929,1.0,1.0,0.821,0.868,0.725	.	.
NF22	J10935	chr1:44635544-44635666|+|44632385|44636029	SE	chr1:44632385,44635544-44635666,44636029	+	0.00122517	0.0412227	0.065	67,46,74,112,100,80	2,0,0,4,4,5	0.944,1.0,1.0,0.933,0.926,0.889	.	.
CCC	J10936	chr3:183025754-183025804|-|183022554|183033990	SE	chr3:183022554,183025754-183025804,183033990	-	1.31281e-06	0.000381412	-0.092	94,65,93,90,99,96	6,9,2,0,0,0	0.917,0.836,0.97,1.0,1.0,1.0	.	.
CCC	J10937	chr3:183090935-183091031|-|183086788|183092408	SE	chr3:183086788,183090935-183091031,183092408	-	0.292224	1	0.037	18,15,18,11,15,20	74,41,44,60,62,62	0.119,0.169,0.185,0.092,0.118,0.152	.	.
CCC	J10938	chr3:183090935-183091031|-|183086788|183094558	SE	chr3:183086788,183090935-183091031,183094558	-	0.892829	1	0.015	5,14,13,12,11,9	9,2,10,3,11,9	0.236,0.795,0.419,0.69,0.357,0.357	.	.
CCC	J10939	chr3:183092408-183092545|-|183086788|183094558	SE	chr3:183086788,183092408-183092545,183094558	-	0.702572	1	-0.017	85,41,54,77,78,76	9,2,10,3,11,9	0.825,0.911,0.73,0.928,0.78,0.809	.	.
CCC	J10940	chr3:183092408-183092545|-|183091031|183094558	SE	chr3:183091031,183092408-183092545,183094558	-	1	1	-0.132	24,2,15,17,20,25	0,1,0,1,0,0	1.0,0.5,1.0,0.895,1.0,1.0	.	.
CCC	J10941	chr3:183094558-183094605|-|183086788|183099351	SE	chr3:183086788,183094558-183094605,183099351	-	1	1	-0.014	12,13,10,10,13,12	0,0,2,0,2,0	1.0,1.0,0.782,1.0,0.824,1.0	.	.
LCA	J10942	chr3:105552143-105552182|+|105550259|105552467	SE	chr3:105550259,105552143-105552182,105552467	+	0.128178	0.860815	-0.079	21,55,33,77,116,66	9,25,9,18,19,27	0.638,0.624,0.735,0.764,0.822,0.648	.	.
FCAB1	J10943	chr17:47361377-47361521|+|47345098|47370436	SE	chr17:47345098,47361377-47361521,47370436	+	0.0609058	0.547409	-0.192	2,27,0,11,23,7	0,19,13,0,7,6	1.0,0.415,0.0,1.0,0.622,0.368	.	.
FCAB1	J10944	chr17:47361377-47361521|+|47345098|47374471	SE	chr17:47345098,47361377-47361521,47374471	+	0.0437384	0.443661	-0.301	50,13,0,61,4,7	0,5,5,0,0,4	1.0,0.565,0.0,1.0,1.0,0.467	.	.
FCAB1	J10945	chr17:47361377-47361521|+|47347951|47374471	SE	chr17:47347951,47361377-47361521,47374471	+	1	1	-0.215	48,0,0,50,3,0	0,0,3,0,2,0	1.0,NA,0.0,1.0,0.429,NA	.	.
FCAB1	J10946	chr17:47370436-47370508|+|47345098|47374471	SE	chr17:47345098,47370436-47370508,47374471	+	1	1	-0.041	0,121,123,0,134,150	0,5,5,0,0,4	NA,0.938,0.939,NA,1.0,0.959	.	.
FCAB1	J10947	chr17:47370436-47370508|+|47361521|47374471	SE	chr17:47361521,47370436-47370508,47374471	+	0.992969	1	0	0,116,110,0,146,144	48,0,0,50,0,0	0.0,1.0,1.0,0.0,1.0,1.0	.	.
FCAB1	J10948	chr17:47379181-47379253|+|47377903|47391436	SE	chr17:47377903,47379181-47379253,47391436	+	0.00601123	0.120682	-0.03	4,47,47,8,62,51	0,6,6,1,1,2	1.0,0.83,0.83,0.833,0.975,0.941	.	.
FCAB1	J10949	chr17:47379181-47379253|+|47377903|47394024	SE	chr17:47377903,47379181-47379253,47394024	+	0.114472	0.80415	-0.057	4,29,39,4,30,31	0,0,5,0,0,0	1.0,1.0,0.83,1.0,1.0,1.0	.	.
FCAB1	J10950	chr17:47391436-47391580|+|47377903|47394024	SE	chr17:47377903,47391436-47391580,47394024	+	0.0398876	0.417767	-0.159	4,46,11,5,35,24	0,0,5,0,0,0	1.0,1.0,0.524,1.0,1.0,1.0	.	.
FCAB1	J10951	chr17:47391436-47391580|+|47379253|47394024	SE	chr17:47379253,47391436-47391580,47394024	+	1	1	-0.133	6,58,13,8,66,43	2,0,0,0,0,0	0.6,1.0,1.0,1.0,1.0,1.0	.	.
FCAB1	J10952	chr17:47409646-47409691|+|47404633|47412772	SE	chr17:47404633,47409646-47409691,47412772	+	1	1	0.031	1,29,53,0,51,41	0,0,0,0,0,2	1.0,1.0,1.0,NA,1.0,0.937	.	.
FCAB1	J10953	chr17:47412772-47412916|+|47404633|47414847	SE	chr17:47404633,47412772-47412916,47414847	+	0.320844	1	-0.076	2,27,46,6,43,24	0,4,0,0,0,0	1.0,0.771,1.0,1.0,1.0,1.0	.	.
FCAB1	J10954	chr17:47412772-47412916|+|47409691|47414847	SE	chr17:47409691,47412772-47412916,47414847	+	0.000799569	0.0310989	-0.104	3,51,75,11,82,56	0,6,10,0,4,0	1.0,0.81,0.789,1.0,0.911,1.0	.	.
BPF1	J10955	chr1:148593597-148593700|-|148592766|148595542	SE	chr1:148592766,148593597-148593700,148595542	-	0.315969	1	0.095	10,30,13,15,19,6	8,4,9,8,15,4	0.402,0.801,0.437,0.502,0.405,0.447	.	.
CDC16	J10956	chr1:45495417-45495545|-|45495166|45496555	SE	chr1:45495166,45495417-45495545,45496555	-	0.385041	1	0.063	6,56,39,16,45,18	0,0,2,2,2,0	1.0,1.0,0.907,0.8,0.918,1.0	.	.
CDC16	J10957	chr1:45495417-45495545|-|45495166|45499344	SE	chr1:45495166,45495417-45495545,45499344	-	0.311831	1	0.062	8,35,34,18,35,14	0,0,0,0,4,0	1.0,1.0,1.0,1.0,0.814,1.0	.	.
CDC16	J10958	chr1:45496555-45496623|-|45495545|45499344	SE	chr1:45495545,45496555-45496623,45499344	-	0.872787	1	-0.029	2,31,14,7,12,6	4,11,5,9,2,4	0.242,0.643,0.641,0.332,0.793,0.489	.	.
GFB	J10959	chr14:75960268-75960386|-|75959345|75960922	SE	chr14:75959345,75960268-75960386,75960922	-	0.0389865	0.411816	0.051	4,0,6,0,0,4	15,9,11,14,10,9	0.119,0.0,0.216,0.0,0.0,0.183	.	.
DR8	J10960	chr14:63641298-63641407|-|63625033|63641803	SE	chr14:63625033,63641298-63641407,63641803	-	0.241509	1	0.036	25,5,14,16,13,6	40,17,34,48,29,25	0.247,0.134,0.177,0.149,0.19,0.112	.	.
NF13	J10961	chr5:43139164-43139309|+|43123310|43161248	SE	chr5:43123310,43139164-43139309,43161248	+	0.0792316	0.643196	0.038	502,275,413,451,456,432	44,17,28,48,51,33	0.851,0.89,0.881,0.824,0.817,0.867	.	.
NF13	J10962	chr5:43174446-43174494|+|43173448|43179828	SE	chr5:43173448,43174446-43174494,43179828	+	0.0301695	0.349224	0.067	28,23,24,31,18,19	2,0,1,6,2,0	0.909,1.0,0.945,0.787,0.865,1.0	.	.
NHG	J10963	chr8:66922323-66922385|-|66922114|66922613	SE	chr8:66922114,66922323-66922385,66922613	-	0.650083	1	0.008	1179,1165,1288,1054,871,1059	198,199,234,189,161,193	0.797,0.794,0.784,0.786,0.781,0.783	.	.
NHG	J10964	chr8:66922323-66922392|-|66922114|66922613	SE	chr8:66922114,66922323-66922392,66922613	-	0.929601	1	-0.002	2004,1898,2311,1854,1648,1888	198,199,234,189,161,193	0.865,0.858,0.862,0.862,0.867,0.861	.	.
CMH	J10965	chr1:41033982-41034048|-|41028726|41037361	SE	chr1:41028726,41033982-41034048,41037361	-	0.112709	0.796426	0.105	35,57,56,33,46,42	17,10,10,18,18,14	0.57,0.786,0.783,0.542,0.622,0.659	.	.
CMH	J10966	chr1:41033982-41034102|-|41028726|41037361	SE	chr1:41028726,41033982-41034102,41037361	-	0.668172	1	0.049	6,16,9,9,15,10	17,10,10,18,18,14	0.15,0.444,0.31,0.2,0.294,0.263	.	.
CMH	J10967	chr1:41041310-41041565|-|41037541|41046417	SE	chr1:41037541,41041310-41041565,41046417	-	0.323701	1	-0.092	52,25,64,37,61,60	10,14,15,20,7,5	0.722,0.472,0.681,0.481,0.813,0.857	.	.
CMH	J10968	chr1:41046406-41046598|-|41037541|41070594	SE	chr1:41037541,41046406-41046598,41070594	-	0.41098	1	-0.103	13,18,11,25,15,1	0,4,0,0,0,0	1.0,0.692,1.0,1.0,1.0,1.0	.	.
CMH	J10969	chr1:41116921-41117010|-|41070721|41142877	SE	chr1:41070721,41116921-41117010,41142877	-	1	1	-0.047	10,7,20,13,8,12	2,0,0,1,0,0	0.742,1.0,1.0,0.882,1.0,1.0	.	.
CMH	J10970	chr1:41116921-41117010|-|41075451|41142877	SE	chr1:41075451,41116921-41117010,41142877	-	3.38184e-06	0.000743722	-0.298	12,7,17,11,8,17	2,4,2,0,0,0	0.775,0.501,0.83,1.0,1.0,1.0	.	.
CMH	J10971	chr1:41151613-41151684|-|41143112|41159724	SE	chr1:41143112,41151613-41151684,41159724	-	0.866935	1	0.006	158,135,118,151,112,130	16,16,30,23,20,19	0.861,0.841,0.712,0.805,0.779,0.811	.	.
CMH	J10972	chr1:41151613-41151684|-|41143112|41160874	SE	chr1:41143112,41151613-41151684,41160874	-	0.0714702	0.603487	0.062	176,135,136,156,120,133	20,17,25,21,29,32	0.847,0.833,0.774,0.824,0.722,0.723	.	.
CMH	J10973	chr1:41152598-41152741|-|41143112|41159724	SE	chr1:41143112,41152598-41152741,41159724	-	0.265253	1	0.097	59,57,36,42,24,41	16,16,30,23,20,19	0.648,0.64,0.375,0.477,0.375,0.519	.	.
CMH	J10974	chr1:41152598-41152741|-|41143112|41160874	SE	chr1:41143112,41152598-41152741,41160874	-	0.0235176	0.297427	0.109	6,14,14,2,9,10	20,17,25,21,29,32	0.13,0.292,0.219,0.045,0.134,0.135	.	.
CMH	J10975	chr1:41152598-41152741|-|41151684|41159724	SE	chr1:41151684,41152598-41152741,41159724	-	0.958393	1	0.001	154,157,96,148,84,127	66,88,46,55,47,71	0.538,0.471,0.511,0.574,0.472,0.472	.	.
CMH	J10976	chr1:41152598-41152741|-|41151684|41160874	SE	chr1:41151684,41152598-41152741,41160874	-	0.317298	1	-0.038	101,114,74,108,69,96	83,88,64,60,55,74	0.378,0.393,0.366,0.474,0.385,0.393	.	.
CMH	J10977	chr1:41159724-41159933|-|41143112|41160874	SE	chr1:41143112,41159724-41159933,41160874	-	0.439005	1	0.039	39,57,68,59,57,64	20,17,25,21,29,32	0.494,0.626,0.576,0.584,0.496,0.5	.	.
CMH	J10978	chr1:41159724-41159933|-|41151684|41160874	SE	chr1:41151684,41159724-41159933,41160874	-	0.22501	1	-0.045	89,129,84,91,84,116	83,88,64,60,55,74	0.349,0.423,0.396,0.431,0.433,0.439	.	.
CMH	J10979	chr1:41159724-41159933|-|41152741|41160874	SE	chr1:41152741,41159724-41159933,41160874	-	0.881963	1	-0.005	82,96,66,78,61,86	6,12,6,2,9,10	0.872,0.8,0.846,0.951,0.772,0.811	.	.
ZT	J10980	chr1:43404379-43404550|+|43403774|43415081	SE	chr1:43403774,43404379-43404550,43415081	+	0.878189	1	-0.004	84,64,92,106,98,105	2,10,5,12,11,0	0.955,0.762,0.902,0.815,0.817,1.0	.	.
ZT	J10981	chr1:43426367-43426538|+|43426151|43427055	SE	chr1:43426151,43426367-43426538,43427055	+	0.0628464	0.557515	0.301	11,14,4,14,7,9	2,0,8,10,10,8	0.733,1.0,0.2,0.412,0.259,0.36	.	.
ZT	J10982	chr1:43426437-43426538|+|43426151|43427055	SE	chr1:43426151,43426437-43426538,43427055	+	0.0838514	0.665849	0.202	28,12,9,28,24,14	2,0,8,10,10,8	0.884,1.0,0.379,0.603,0.566,0.487	.	.
ZT	J10983	chr1:43426714-43426809|+|43426151|43427055	SE	chr1:43426151,43426714-43426809,43427055	+	0.00502869	0.107077	0.052	208,106,164,200,205,142	2,0,8,10,10,8	0.983,1.0,0.92,0.918,0.92,0.908	.	.
ZT	J10984	chr1:43432061-43432180|+|43431901|43432271	SE	chr1:43431901,43432061-43432180,43432271	+	0.881708	1	-0.004	69,47,30,45,62,29	216,120,142,186,159,90	0.138,0.164,0.096,0.108,0.164,0.139	.	.
ZT	J10985	chr1:43435199-43435329|+|43433190|43437170	SE	chr1:43433190,43435199-43435329,43437170	+	0.033617	0.374563	0.046	198,98,146,164,208,111	4,1,1,3,1,11	0.961,0.98,0.986,0.965,0.99,0.835	.	.
ZT	J10986	chr1:43446341-43446416|+|43446259|43446954	SE	chr1:43446259,43446341-43446416,43446954	+	0.00428551	0.0958834	-0.073	52,38,46,50,50,38	0,0,8,0,0,0	1.0,1.0,0.78,1.0,1.0,1.0	.	.
RRM	J10987	chr1:24647078-24647208|+|24646789|24648858	SE	chr1:24646789,24647078-24647208,24648858	+	0.00536329	0.111887	-0.059	82,114,74,129,93,118	314,277,241,203,306,207	0.115,0.171,0.133,0.241,0.132,0.222	.	.
RRM	J10988	chr1:24663182-24663224|+|24662804|24666814	SE	chr1:24662804,24663182-24663224,24666814	+	0.281073	1	-0.055	105,42,59,94,71,53	30,21,13,15,18,18	0.722,0.597,0.771,0.823,0.745,0.686	.	.
RRM	J10989	chr1:24663182-24663224|+|24662804|24669122	SE	chr1:24662804,24663182-24663224,24669122	+	1	1	0.084	17,11,2,14,10,8	0,0,0,0,0,2	1.0,1.0,1.0,1.0,1.0,0.748	.	.
ETD	J10990	chr3:9429826-9430051|+|9429009|9433369	SE	chr3:9429009,9429826-9430051,9433369	+	0.711101	1	0.055	67,82,54,47,73,27	5,10,3,7,2,6	0.87,0.804,0.9,0.77,0.948,0.692	.	.
ETD	J10991	chr3:9429826-9430051|+|9429009|9433844	SE	chr3:9429009,9429826-9430051,9433844	+	0.5513	1	0.016	147,136,106,90,134,87	232,169,180,156,185,156	0.241,0.287,0.227,0.224,0.266,0.218	.	.
ETD	J10992	chr3:9433369-9433562|+|9429009|9433844	SE	chr3:9429009,9433369-9433562,9433844	+	0.422816	1	0.023	118,152,86,95,99,74	232,169,180,156,185,156	0.203,0.31,0.193,0.233,0.211,0.192	.	.
ETD	J10993	chr3:9433369-9433562|+|9430051|9433844	SE	chr3:9430051,9433369-9433562,9433844	+	0.472209	1	0.036	113,144,91,89,102,68	80,56,60,44,66,60	0.414,0.563,0.431,0.503,0.436,0.362	.	.
ETD	J10994	chr3:9434044-9434181|+|9433950|9434276	SE	chr3:9433950,9434044-9434181,9434276	+	0.195932	1	0.025	54,87,40,29,20,50	159,143,180,130,142,81	0.145,0.233,0.1,0.1,0.066,0.236	.	.
ETD	J10995	chr3:9434044-9434181|+|9433950|9434333	SE	chr3:9433950,9434044-9434181,9434333	+	0.0106287	0.17624	0.049	37,64,25,30,10,25	153,119,121,122,136,88	0.108,0.212,0.094,0.109,0.035,0.124	.	.
ETD	J10996	chr3:9434589-9434630|+|9434485|9434823	SE	chr3:9434485,9434589-9434630,9434823	+	0.0468767	0.464659	0.056	13,15,8,7,5,0	62,50,60,39,27,38	0.135,0.183,0.09,0.118,0.121,0.0	.	.
ETD	J10997	chr3:9434589-9434630|+|9434485|9435727	SE	chr3:9434485,9434589-9434630,9435727	+	0.00127655	0.0423306	0.11	5,3,3,0,1,0	15,81,15,21,27,24	0.199,0.027,0.13,0.0,0.027,0.0	.	.
ETD	J10998	chr3:9434823-9434882|+|9434485|9435727	SE	chr3:9434485,9434823-9434882,9435727	+	0.909349	1	-0	379,413,337,326,276,241	15,81,15,21,27,24	0.944,0.774,0.938,0.912,0.873,0.871	.	.
ETD	J10999	chr3:9436067-9436140|+|9435906|9436849	SE	chr3:9435906,9436067-9436140,9436849	+	0.0177776	0.248534	0.098	13,6,15,4,8,4	41,13,37,32,32,26	0.165,0.223,0.201,0.072,0.135,0.087	.	.
ETD	J11000	chr3:9436849-9436888|+|9435906|9440455	SE	chr3:9435906,9436849-9436888,9440455	+	0.810247	1	0.022	90,35,67,63,49,47	140,240,151,168,174,129	0.327,0.099,0.251,0.221,0.175,0.216	.	.
ETD	J11001	chr3:9449479-9449592|+|9448630|9453738	SE	chr3:9448630,9449479-9449592,9453738	+	0.0293943	0.343694	0.018	72,115,90,96,58,18	627,846,527,608,519,463	0.056,0.065,0.081,0.075,0.054,0.02	.	.
ETD	J11002	chr3:9452887-9452951|+|9449592|9453738	SE	chr3:9449592,9452887-9452951,9453738	+	0.0573174	0.526615	-0.138	22,18,23,16,27,26	68,103,86,88,58,17	0.174,0.102,0.149,0.106,0.233,0.499	.	.
ETD	J11003	chr3:9454004-9454101|+|9453868|9464409	SE	chr3:9453868,9454004-9454101,9464409	+	0.910552	1	-0.024	71,42,76,65,56,41	16,26,5,9,18,9	0.71,0.472,0.894,0.8,0.632,0.716	.	.
ETD	J11004	chr3:9468518-9468575|+|9464672|9470458	SE	chr3:9464672,9468518-9468575,9470458	+	0.335331	1	-0.006	282,145,184,189,136,150	883,1527,916,720,834,710	0.178,0.06,0.12,0.151,0.1,0.125	.	.
QO	J11005	chr6:3002049-3002286|+|3000085|3003668	SE	chr6:3000085,3002049-3002286,3003668	+	0.642792	1	0.07	39,89,48,13,29,28	7,0,3,7,1,0	0.736,1.0,0.889,0.481,0.935,1.0	.	.
QO	J11006	chr6:3002049-3002286|+|3000085|3006467	SE	chr6:3000085,3002049-3002286,3006467	+	0.00417412	0.0942167	0.071	17,43,42,8,14,20	100,65,121,99,66,69	0.078,0.249,0.148,0.039,0.096,0.127	.	.
QO	J11007	chr6:3003668-3003789|+|3000085|3004494	SE	chr6:3000085,3003668-3003789,3004494	+	0.277405	1	-0.216	14,3,7,18,8,5	2,2,4,3,3,0	0.778,0.429,0.467,0.75,0.571,1.0	.	.
QO	J11008	chr6:3003668-3003789|+|3000085|3006467	SE	chr6:3000085,3003668-3003789,3006467	+	0.00035285	0.0178442	-0.042	9,0,3,15,11,5	100,65,121,99,66,69	0.043,0.0,0.012,0.07,0.077,0.035	.	.
QO	J11009	chr6:3003668-3003789|+|3002286|3006467	SE	chr6:3002286,3003668-3003789,3006467	+	0.680766	1	-0.052	27,39,15,16,29,12	4,2,13,4,4,2	0.771,0.907,0.366,0.667,0.784,0.75	.	.
QO	J11010	chr6:3004494-3004651|+|3000085|3006467	SE	chr6:3000085,3004494-3004651,3006467	+	0.699747	1	0.033	30,86,41,43,40,27	100,65,121,99,66,69	0.13,0.398,0.145,0.178,0.233,0.164	.	.
QO	J11011	chr6:3004494-3004651|+|3003789|3006467	SE	chr6:3003789,3004494-3004651,3006467	+	4.51198e-05	0.00436958	0.199	37,87,41,51,44,33	4,2,0,8,10,6	0.822,0.956,1.0,0.761,0.688,0.733	.	.
QO	J11012	chr6:3004494-3004651|+|3004259|3006467	SE	chr6:3004259,3004494-3004651,3006467	+	0.148679	0.944356	0.072	35,110,42,50,51,38	8,23,11,15,23,9	0.686,0.705,0.656,0.625,0.526,0.679	.	.
QO	J11013	chr6:3015529-3015643|+|3012674|3016883	SE	chr6:3012674,3015529-3015643,3016883	+	0.707966	1	0.045	138,148,109,73,194,128	31,0,16,16,1,36	0.695,1.0,0.777,0.701,0.99,0.646	.	.
DR4	J11014	chrX:49076644-49076750|-|49075945|49077836	SE	chrX:49075945,49076644-49076750,49077836	-	1	1	0.08	15,9,7,6,16,13	0,0,0,1,0,0	1.0,1.0,1.0,0.761,1.0,1.0	.	.
DR4	J11015	chrX:49077642-49077747|-|49076750|49077836	SE	chrX:49076750,49077642-49077747,49077836	-	0.756735	1	0.008	110,88,114,102,130,107	16,11,11,6,21,19	0.786,0.81,0.847,0.901,0.768,0.75	.	.
DR4	J11016	chrX:49077642-49077747|-|49076753|49077836	SE	chrX:49076753,49077642-49077747,49077836	-	0.749188	1	-0.039	29,17,35,31,22,25	2,4,1,1,5,0	0.885,0.694,0.949,0.943,0.701,1.0	.	.
AX8-AS	J11017	chr2:113236512-113236613|+|113235570|113238089	SE	chr2:113235570,113236512-113236613,113238089	+	1	1	-0.094	18,16,0,8,16,9	0,2,0,0,0,0	1.0,0.813,NA,1.0,1.0,1.0	.	.
AX8-AS	J11018	chr2:113238089-113238212|+|113235570|113255389	SE	chr2:113235570,113238089-113238212,113255389	+	1	1	0.307	12,30,3,5,33,0	0,0,0,4,0,0	1.0,1.0,1.0,0.385,1.0,NA	.	.
AX8-AS	J11019	chr2:113239088-113239424|+|113238212|113255389	SE	chr2:113238212,113239088-113239424,113255389	+	0.253568	1	-0.231	40,57,4,25,64,7	12,30,3,5,33,0	0.625,0.487,0.4,0.714,0.492,1.0	.	.
AX8-AS	J11020	chr2:113255389-113255549|+|113238212|113259263	SE	chr2:113238212,113255389-113255549,113259263	+	0.309626	1	0.021	70,166,38,55,123,40	2,6,0,2,8,0	0.946,0.933,1.0,0.932,0.885,1.0	.	.
AX8-AS	J11021	chr2:113255389-113255549|+|113238212|113263277	SE	chr2:113238212,113255389-113255549,113263277	+	0.773463	1	-0.024	25,78,7,29,57,5	3,13,9,1,16,5	0.806,0.75,0.28,0.935,0.64,0.333	.	.
AX8-AS	J11022	chr2:113259263-113259584|+|113238212|113263277	SE	chr2:113238212,113259263-113259584,113263277	+	0.98808	1	-0.04	130,199,33,81,156,40	3,13,9,1,16,5	0.956,0.884,0.647,0.976,0.83,0.8	.	.
AX8-AS	J11023	chr2:113259263-113259584|+|113255549|113263277	SE	chr2:113255549,113259263-113259584,113263277	+	0.652329	1	0.032	186,329,68,129,238,80	13,48,4,24,24,5	0.877,0.774,0.895,0.729,0.832,0.889	.	.
LEC20	J11024	chr1:178483174-178483282|-|178482397|178486433	SE	chr1:178482397,178483174-178483282,178486433	-	0.783115	1	-0.016	28,10,6,40,24,29	0,0,1,0,3,0	1.0,1.0,0.759,1.0,0.808,1.0	.	.
P2M	J11025	chr3:184180644-184180650|+|184180251|184180848	SE	chr3:184180251,184180644-184180650,184180848	+	0.850761	1	-0.008	112,89,81,87,142,76	91,84,94,69,128,86	0.54,0.502,0.451,0.546,0.514,0.457	.	.
1orf5	J11026	chr1:42767508-42767624|+|42767390|42773545	SE	chr1:42767390,42767508-42767624,42773545	+	0.334977	1	0.038	14,8,9,9,6,11	0,0,2,0,0,4	1.0,1.0,0.696,1.0,1.0,0.583	.	.
1orf5	J11027	chr1:42767508-42767624|+|42767390|42773562	SE	chr1:42767390,42767508-42767624,42773562	+	0.0106418	0.176404	0.123	81,61,52,74,90,49	6,4,2,10,9,11	0.873,0.886,0.93,0.79,0.836,0.694	.	.
1orf5	J11028	chr1:42773540-42773649|+|42767624|42774736	SE	chr1:42767624,42773540-42773649,42774736	+	0.646383	1	-0.011	158,126,143,171,192,132	1,7,4,5,2,4	0.988,0.904,0.949,0.947,0.981,0.945	.	.
1orf5	J11029	chr1:42773545-42773649|+|42767624|42774736	SE	chr1:42767624,42773545-42773649,42774736	+	0.657329	1	-0.011	163,125,145,171,196,135	1,7,4,5,2,4	0.989,0.905,0.951,0.948,0.981,0.948	.	.
MYD	J11030	chr1:214305186-214305250|+|214281427|214314761	SE	chr1:214281427,214305186-214305250,214314761	+	0.0582444	0.531888	-0.118	62,39,63,85,77,78	14,21,18,23,15,8	0.743,0.548,0.695,0.707,0.77,0.864	.	.
MYD	J11031	chr1:214314761-214314872|+|214281427|214324640	SE	chr1:214281427,214314761-214314872,214324640	+	0.312185	1	0.124	12,13,17,18,13,7	0,0,0,0,4,0	1.0,1.0,1.0,1.0,0.628,1.0	.	.
CTR3	J11032	chr7:152783186-152783242|+|152759926|152800530	SE	chr7:152759926,152783186-152783242,152800530	+	0.457813	1	-0.054	47,15,59,46,40,45	6,4,15,10,12,0	0.842,0.719,0.728,0.758,0.694,1.0	.	.
CTR3	J11033	chr7:152783186-152783242|+|152759926|152801620	SE	chr7:152759926,152783186-152783242,152801620	+	0.0139196	0.211276	0.234	19,4,12,19,3,14	1,0,2,2,4,2	0.928,1.0,0.804,0.866,0.338,0.827	.	.
CTR3	J11034	chr7:152800530-152800655|+|152759926|152801620	SE	chr7:152759926,152800530-152800655,152801620	+	0.0537008	0.505018	0.052	63,32,67,71,51,69	1,0,2,2,4,2	0.969,1.0,0.944,0.947,0.864,0.945	.	.
CTR3	J11035	chr7:152811696-152811733|+|152801731|152814549	SE	chr7:152801731,152811696-152811733,152814549	+	0.130069	0.869136	0.036	11,3,9,8,0,9	56,36,66,75,61,61	0.131,0.06,0.094,0.075,0.0,0.101	.	.
CTR3	J11036	chr7:152852125-152852251|+|152825122|152853493	SE	chr7:152825122,152852125-152852251,152853493	+	1	1	-0.051	22,1,20,18,19,21	2,0,0,0,0,0	0.846,1.0,1.0,1.0,1.0,1.0	.	.
CTR3	J11037	chr7:152853493-152853577|+|152825122|152854457	SE	chr7:152825122,152853493-152853577,152854457	+	0.0162253	0.233768	-0.08	20,5,8,9,11,17	6,0,2,1,2,0	0.662,1.0,0.702,0.841,0.764,1.0	.	.
NSG0000023747	J11038	chr7:45977518-45977678|+|45940880|45978349	SE	chr7:45940880,45977518-45977678,45978349	+	0.0295879	0.344923	-0.089	5,3,0,6,5,9	19,14,16,21,16,16	0.116,0.097,0.0,0.125,0.135,0.22	.	.
YMP	J11039	chr19:45861899-45862027|-|45854507|45863057	SE	chr19:45854507,45861899-45862027,45863057	-	0.00353859	0.0844972	0.14	7,3,11,5,1,2	17,6,10,15,25,6	0.171,0.2,0.355,0.143,0.02,0.143	.	.
PZL	J11040	chr1:167773235-167773368|+|167765749|167776063	SE	chr1:167765749,167773235-167773368,167776063	+	0.121958	0.835458	0.135	36,43,46,9,32,12	0,3,0,5,0,0	1.0,0.878,1.0,0.474,1.0,1.0	.	.
PZL	J11041	chr1:167773235-167773368|+|167765749|167787819	SE	chr1:167765749,167773235-167773368,167787819	+	0.0844197	0.668585	-0.091	86,200,61,34,68,32	13,57,21,8,9,4	0.768,0.637,0.592,0.68,0.791,0.8	.	.
PZL	J11042	chr1:167776063-167776166|+|167765749|167787819	SE	chr1:167765749,167776063-167776166,167787819	+	0.0374337	0.401724	-0.188	30,67,21,25,14,25	13,57,21,8,9,4	0.554,0.387,0.35,0.627,0.456,0.771	.	.
PZL	J11043	chr1:167776063-167776166|+|167773368|167787819	SE	chr1:167773368,167776063-167776166,167787819	+	0.599636	1	-0.02	64,108,66,29,45,37	90,209,63,34,70,38	0.277,0.218,0.361,0.315,0.257,0.344	.	.
CDC13	J11044	chr2:108788031-108788089|+|108786915|108788851	SE	chr2:108786915,108788031-108788089,108788851	+	0.271745	1	0.035	84,47,50,49,40,62	4,0,2,0,3,6	0.934,1.0,0.944,1.0,0.9,0.874	.	.
CDC13	J11045	chr2:108791554-108791802|+|108788966|108794539	SE	chr2:108788966,108791554-108791802,108794539	+	2.08257e-06	0.000532815	0.162	80,86,84,57,64,88	0,3,0,5,18,2	1.0,0.935,1.0,0.851,0.64,0.957	.	.
CDC13	J11046	chr2:108791674-108791802|+|108788966|108794539	SE	chr2:108788966,108791674-108791802,108794539	+	9.29978e-07	0.000295096	0.078	183,149,202,139,159,186	0,3,0,5,18,2	1.0,0.961,1.0,0.933,0.815,0.979	.	.
CDC13	J11047	chr2:108791679-108791802|+|108788966|108794539	SE	chr2:108788966,108791679-108791802,108794539	+	2.22105e-06	0.00055734	0.156	89,96,86,63,66,101	0,3,0,5,18,2	1.0,0.941,1.0,0.863,0.647,0.962	.	.
CDC13	J11048	chr2:108791711-108791802|+|108788966|108794539	SE	chr2:108788966,108791711-108791802,108794539	+	8.54307e-07	0.000276628	0.182	63,101,59,42,53,68	0,3,0,5,18,2	1.0,0.95,1.0,0.827,0.626,0.951	.	.
CDC13	J11049	chr2:108839184-108839301|+|108816105|108846737	SE	chr2:108816105,108839184-108839301,108846737	+	0.187962	1	0.035	25,34,36,26,14,30	2,2,0,0,0,8	0.864,0.896,1.0,1.0,1.0,0.655	.	.
CDC13	J11050	chr2:108846737-108846930|+|108816105|108856793	SE	chr2:108816105,108846737-108846930,108856793	+	0.0257455	0.315278	0.07	42,39,36,42,21,51	0,0,0,1,0,5	1.0,1.0,1.0,0.955,1.0,0.836	.	.
CDC13	J11051	chr2:108856793-108856970|+|108816105|108873450	SE	chr2:108816105,108856793-108856970,108873450	+	0.0132694	0.204764	-0.142	58,19,26,37,35,52	0,3,3,0,0,0	1.0,0.76,0.813,1.0,1.0,1.0	.	.
CDC13	J11052	chr2:108856793-108856970|+|108816105|108876087	SE	chr2:108816105,108856793-108856970,108876087	+	0.00021652	0.0128406	0.226	17,10,19,15,10,16	1,0,0,0,7,2	0.895,1.0,1.0,1.0,0.417,0.8	.	.
CDC13	J11053	chr2:108856793-108856970|+|108846930|108873450	SE	chr2:108846930,108856793-108856970,108873450	+	9.32683e-09	9.28812e-06	-0.171	98,56,62,78,56,90	4,6,11,0,0,0	0.925,0.824,0.738,1.0,1.0,1.0	.	.
CDC13	J11054	chr2:108856793-108856970|+|108846930|108876087	SE	chr2:108846930,108856793-108856970,108876087	+	0.182722	1	0.047	57,47,55,56,31,54	2,0,1,0,2,4	0.934,1.0,0.965,1.0,0.886,0.871	.	.
CDC13	J11055	chr2:108873450-108873589|+|108816105|108876087	SE	chr2:108816105,108873450-108873589,108876087	+	0.00684448	0.131269	0.066	107,69,94,87,61,140	1,0,0,0,7,2	0.982,1.0,1.0,1.0,0.813,0.972	.	.
CDC13	J11056	chr2:108873450-108873589|+|108856970|108876087	SE	chr2:108856970,108873450-108873589,108876087	+	0.130385	0.870477	-0.048	165,85,117,123,96,187	17,10,19,14,10,11	0.829,0.81,0.755,0.815,0.828,0.895	.	.
EX1	J11057	chr1:160283529-160283639|-|160283109|160285054	SE	chr1:160283109,160283529-160283639,160285054	-	0.243212	1	-0.022	291,198,246,231,189,171	8,6,9,11,0,2	0.95,0.945,0.934,0.916,1.0,0.978	.	.
RB	J11058	chr1:229627620-229627759|+|229626356|229632268	SE	chr1:229626356,229627620-229627759,229632268	+	0.61829	1	-0.059	74,33,55,79,89,77	0,2,2,0,0,0	1.0,0.892,0.932,1.0,1.0,1.0	.	.
RB	J11059	chr1:229645858-229645969|+|229643693|229647509	SE	chr1:229643693,229645858-229645969,229647509	+	0.269941	1	-0.018	65,20,36,32,29,31	4,0,4,0,2,2	0.894,1.0,0.824,1.0,0.883,0.89	.	.
R	J11060	chr6:30689275-30689452|-|30688942|30690046	SE	chr6:30688942,30689275-30689452,30690046	-	0.121193	0.832444	-0.051	145,142,92,91,194,97	24,5,14,12,8,6	0.751,0.934,0.767,0.791,0.924,0.89	.	.
R	J11061	chr6:30689275-30689452|-|30688942|30690841	SE	chr6:30688942,30689275-30689452,30690841	-	0.852649	1	-0.015	120,107,78,84,169,70	6,8,7,12,7,1	0.909,0.87,0.848,0.778,0.923,0.972	.	.
R	J11062	chr6:30690024-30690243|-|30688942|30690841	SE	chr6:30688942,30690024-30690243,30690841	-	0.975765	1	-0.025	26,26,10,13,18,15	6,8,7,12,7,1	0.684,0.619,0.417,0.351,0.563,0.882	.	.
R	J11063	chr6:30690046-30690243|-|30688942|30690841	SE	chr6:30688942,30690046-30690243,30690841	-	0.800743	1	0.001	48,29,24,25,26,21	6,8,7,12,7,1	0.8,0.644,0.632,0.51,0.65,0.913	.	.
ENP	J11064	chr3:196927795-196927879|+|196903610|196929632	SE	chr3:196903610,196927795-196927879,196929632	+	0.0946692	0.716947	-0.111	158,87,162,113,148,85	6,45,12,2,8,12	0.939,0.532,0.888,0.971,0.916,0.806	.	.
ENP	J11065	chr3:196927795-196927879|+|196923551|196929632	SE	chr3:196923551,196927795-196927879,196929632	+	0.733647	1	-0.025	271,139,218,174,250,132	64,119,81,80,48,80	0.714,0.407,0.613,0.561,0.754,0.493	.	.
TERF	J11066	chr7:91876877-91876978|-|91874764|91880054	SE	chr7:91874764,91876877-91876978,91880054	-	0.6846	1	0.021	11,15,11,17,7,8	78,33,63,49,66,49	0.071,0.198,0.087,0.159,0.054,0.081	.	.
TERF	J11067	chr7:91880054-91880113|-|91827480|91880656	SE	chr7:91827480,91880054-91880113,91880656	-	1	1	-0.077	14,10,7,22,8,7	0,2,0,0,0,0	1.0,0.77,1.0,1.0,1.0,1.0	.	.
SR	J11068	chr17:27558045-27558187|+|27550708|27577491	SE	chr17:27550708,27558045-27558187,27577491	+	0.874617	1	-0.017	2,2,3,1,0,4	32,33,13,15,31,9	0.03,0.029,0.103,0.032,0.0,0.182	.	.
SR	J11069	chr17:27585656-27585661|+|27583105|27588474	SE	chr17:27583105,27585656-27585661,27588474	+	0.0900804	0.695399	0.039	152,121,98,47,83,67	7,2,0,5,3,3	0.954,0.983,1.0,0.9,0.964,0.955	.	.
SR	J11070	chr17:27601359-27601401|+|27597436|27603833	SE	chr17:27597436,27601359-27601401,27603833	+	0.206798	1	0.137	18,4,13,3,8,2	8,8,5,3,4,11	0.625,0.27,0.658,0.426,0.597,0.119	.	.
UM	J11071	chr2:20278582-20278819|-|20263460|20282946	SE	chr2:20263460,20278582-20278819,20282946	-	0.0365011	0.395105	0.059	751,900,765,609,792,685	812,563,720,756,769,787	0.316,0.444,0.347,0.287,0.34,0.303	.	.
UM	J11072	chr2:20311493-20311663|-|20308584|20312235	SE	chr2:20308584,20311493-20311663,20312235	-	0.82677	1	-0.003	1207,1061,1220,1184,1117,1168	83,67,72,53,77,85	0.879,0.888,0.894,0.918,0.879,0.873	.	.
UM	J11073	chr2:20326260-20326385|-|20318645|20327309	SE	chr2:20318645,20326260-20326385,20327309	-	0.425414	1	-0.052	70,26,57,52,51,56	55,30,38,43,27,40	0.389,0.302,0.429,0.377,0.486,0.412	.	.
UM	J11074	chr2:20331716-20331937|-|20327378|20332966	SE	chr2:20327378,20331716-20331937,20332966	-	0.0020137	0.0578148	-0.186	15,19,15,24,12,17	4,0,2,0,0,0	0.652,1.0,0.789,1.0,1.0,1.0	.	.
UM	J11075	chr2:20331716-20331937|-|20327378|20350596	SE	chr2:20327378,20331716-20331937,20350596	-	0.339568	1	-0.011	26,30,22,34,30,29	263,208,174,245,167,236	0.047,0.067,0.059,0.065,0.082,0.058	.	.
UM	J11076	chr2:20332966-20333063|-|20331937|20350596	SE	chr2:20331937,20332966-20333063,20350596	-	0.879098	1	0.01	8,6,7,9,6,8	16,14,13,16,22,14	0.217,0.192,0.229,0.237,0.131,0.24	.	.
INC0114	J11077	chr1:145169526-145169615|-|145169086|145170941	SE	chr1:145169086,145169526-145169615,145170941	-	0.72198	1	0.003	32,11,32,29,30,21	175,140,183,191,228,159	0.095,0.043,0.091,0.08,0.07,0.07	.	.
INC0114	J11078	chr1:145169526-145169615|-|145169086|145214676	SE	chr1:145169086,145169526-145169615,145214676	-	0.224609	1	-0.067	30,8,25,26,29,19	31,2,23,10,14,11	0.357,0.697,0.384,0.599,0.543,0.498	.	.
INC0114	J11079	chr1:145169526-145169615|-|145169086|145215638	SE	chr1:145169086,145169526-145169615,145215638	-	0.224105	1	-0.074	27,8,25,27,28,19	60,33,41,66,29,31	0.205,0.122,0.259,0.19,0.357,0.26	.	.
INC0114	J11080	chr1:145170941-145171185|-|145169086|145214676	SE	chr1:145169086,145170941-145171185,145214676	-	0.071926	0.606107	-0.051	189,149,209,219,240,172	31,2,23,10,14,11	0.753,0.974,0.82,0.916,0.896,0.887	.	.
INC0114	J11081	chr1:145170941-145171185|-|145169086|145215638	SE	chr1:145169086,145170941-145171185,145215638	-	0.276609	1	-0.036	269,214,293,287,335,260	60,33,41,66,29,31	0.692,0.764,0.781,0.685,0.852,0.807	.	.
INC0114	J11082	chr1:145170941-145171185|-|145169615|145214676	SE	chr1:145169615,145170941-145171185,145214676	-	0.710116	1	-0.045	19,14,35,33,17,16	3,0,0,0,1,0	0.76,1.0,1.0,1.0,0.895,1.0	.	.
INC0114	J11083	chr1:145201141-145201301|-|145169086|145215638	SE	chr1:145169086,145201141-145201301,145215638	-	0.423363	1	-0.024	4,2,4,2,4,7	60,33,41,66,29,31	0.032,0.029,0.047,0.015,0.065,0.101	.	.
INC0114	J11084	chr1:145214676-145214731|-|145169086|145215638	SE	chr1:145169086,145214676-145214731,145215638	-	0.665845	1	-0.022	123,100,146,126,138,106	60,33,41,66,29,31	0.584,0.675,0.709,0.567,0.765,0.701	.	.
INC0114	J11085	chr1:145214676-145214731|-|145171185|145215638	SE	chr1:145171185,145214676-145214731,145215638	-	0.857376	1	0.007	108,109,151,146,139,109	95,76,112,98,110,102	0.438,0.496,0.48,0.505,0.464,0.423	.	.
KBK	J11086	chr1:206493022-206493119|+|206491749|206493919	SE	chr1:206491749,206493022-206493119,206493919	+	0.0493509	0.479619	0.042	60,57,36,53,130,56	1,0,0,0,3,4	0.971,1.0,1.0,1.0,0.96,0.886	.	.
KBK	J11087	chr1:206493022-206493119|+|206491749|206496111	SE	chr1:206491749,206493022-206493119,206496111	+	0.705105	1	-0.011	67,61,44,64,137,79	15,2,10,15,5,14	0.712,0.944,0.709,0.702,0.938,0.757	.	.
KBK	J11088	chr1:206493265-206493378|+|206491749|206493919	SE	chr1:206491749,206493265-206493378,206493919	+	0.0248143	0.307758	0.062	48,40,50,53,115,36	1,0,0,0,3,4	0.961,1.0,1.0,1.0,0.952,0.823	.	.
KBK	J11089	chr1:206493265-206493378|+|206491749|206496111	SE	chr1:206491749,206493265-206493378,206496111	+	0.15554	0.969419	0.17	2,15,8,0,13,2	15,2,10,15,5,14	0.064,0.794,0.292,0.0,0.572,0.069	.	.
KBK	J11090	chr1:206493265-206493378|+|206493119|206496111	SE	chr1:206493119,206493265-206493378,206496111	+	0.523644	1	0.048	106,99,79,88,281,98	9,9,11,13,12,27	0.858,0.85,0.787,0.777,0.923,0.651	.	.
KBK	J11091	chr1:206493919-206493991|+|206491749|206496111	SE	chr1:206491749,206493919-206493991,206496111	+	0.621692	1	0.009	213,163,156,229,476,151	15,2,10,15,5,14	0.899,0.981,0.907,0.905,0.983,0.871	.	.
KBK	J11092	chr1:206493919-206493991|+|206493119|206496111	SE	chr1:206493119,206493919-206493991,206496111	+	0.403533	1	0.034	214,167,158,231,478,151	9,9,11,13,12,27	0.937,0.921,0.9,0.917,0.961,0.778	.	.
KBK	J11093	chr1:206493919-206493991|+|206493378|206496111	SE	chr1:206493378,206493919-206493991,206496111	+	0.00101276	0.0364706	-0.044	261,205,207,283,590,185	2,16,8,0,12,2	0.988,0.889,0.942,1.0,0.968,0.983	.	.
ATSPER	J11094	chr14:91587977-91588078|-|91587276|91589533	SE	chr14:91587276,91587977-91588078,91589533	-	1	1	-0.09	10,16,22,15,15,22	2,0,0,0,0,0	0.731,1.0,1.0,1.0,1.0,1.0	.	.
ATSPER	J11095	chr14:91639095-91639250|-|91636579|91659836	SE	chr14:91636579,91639095-91639250,91659836	-	0.712652	1	0.163	17,27,29,9,9,19	0,0,0,2,1,0	1.0,1.0,1.0,0.692,0.818,1.0	.	.
ATSPER	J11096	chr14:91659836-91659981|-|91639250|91669813	SE	chr14:91639250,91659836-91659981,91669813	-	0.520821	1	-0.005	2,10,16,12,11,10	3,2,0,6,3,1	0.25,0.714,1.0,0.5,0.647,0.833	.	.
ATSPER	J11097	chr14:91672866-91673016|-|91669972|91674175	SE	chr14:91669972,91672866-91673016,91674175	-	0.947322	1	0.032	18,56,38,34,24,38	0,2,3,0,4,1	1.0,0.933,0.864,1.0,0.75,0.95	.	.
ATSPER	J11098	chr14:91672866-91673016|-|91669972|91683876	SE	chr14:91669972,91672866-91673016,91683876	-	0.814903	1	-0.007	12,46,27,31,14,25	0,0,3,3,0,0	1.0,1.0,0.818,0.838,1.0,1.0	.	.
ATSPER	J11099	chr14:91672866-91673016|-|91669972|91691522	SE	chr14:91669972,91672866-91673016,91691522	-	0.00387336	0.0896387	0.202	12,46,25,31,13,25	0,0,0,0,10,0	1.0,1.0,1.0,1.0,0.394,1.0	.	.
ATSPER	J11100	chr14:91672866-91673016|-|91669972|91693125	SE	chr14:91669972,91672866-91673016,91693125	-	0.00435149	0.0968261	-0.124	12,46,25,33,13,24	0,5,13,0,3,0	1.0,0.821,0.49,1.0,0.684,1.0	.	.
ATSPER	J11101	chr14:91704551-91704701|-|91693479|91708140	SE	chr14:91693479,91704551-91704701,91708140	-	0.0512438	0.491099	-0.152	23,34,33,55,43,50	15,8,14,15,9,8	0.434,0.68,0.541,0.647,0.705,0.758	.	.
ATSPER	J11102	chr14:91704551-91704701|-|91693479|91719417	SE	chr14:91693479,91704551-91704701,91719417	-	1	1	-0.103	11,21,9,20,16,16	0,0,2,0,0,0	1.0,1.0,0.692,1.0,1.0,1.0	.	.
ATSPER	J11103	chr14:91723048-91723189|-|91719478|91725079	SE	chr14:91719478,91723048-91723189,91725079	-	0.0343047	0.379475	-0.134	12,19,29,24,39,29	23,30,42,21,21,41	0.207,0.241,0.257,0.364,0.481,0.261	.	.
DM4	J11104	chr1:43671504-43671875|+|43669299|43683683	SE	chr1:43669299,43671504-43671875,43683683	+	0.547002	1	0.006	50,41,43,44,26,30	5,0,3,3,3,0	0.833,1.0,0.878,0.88,0.813,1.0	.	.
TUR	J11105	chr7:30146176-30146299|+|30135298|30157437	SE	chr7:30135298,30146176-30146299,30157437	+	0.194769	1	0.044	40,62,37,60,47,35	2,0,0,0,0,5	0.909,1.0,1.0,1.0,1.0,0.778	.	.
HF21	J11106	chr11:45935120-45935246|-|45934225|45935635	SE	chr11:45934225,45935120-45935246,45935635	-	0.0591469	0.537249	0.015	46,100,54,26,42,29	419,591,388,261,337,307	0.052,0.078,0.065,0.047,0.059,0.045	.	.
HF21	J11107	chr11:45938156-45938312|-|45936569|45945839	SE	chr11:45936569,45938156-45938312,45945839	-	0.0344946	0.380724	0.015	612,1069,533,491,566,443	14,7,15,18,17,7	0.956,0.987,0.947,0.932,0.943,0.969	.	.
HF21	J11108	chr11:45945839-45946098|-|45938312|45948885	SE	chr11:45938312,45945839-45946098,45948885	-	0.00779486	0.142984	0.072	131,273,107,122,188,70	5,7,6,12,11,7	0.929,0.951,0.899,0.836,0.895,0.833	.	.
HF21	J11109	chr11:45946075-45946098|-|45938312|45948885	SE	chr11:45938312,45946075-45946098,45948885	-	0.000591851	0.0253417	0.195	44,52,29,28,21,18	5,7,6,12,11,7	0.881,0.862,0.802,0.662,0.616,0.683	.	.
HF21	J11110	chr11:45971115-45971364|-|45965608|45979759	SE	chr11:45965608,45971115-45971364,45979759	-	0.0028888	0.0739433	-0.035	109,129,92,67,58,81	2,10,0,0,2,0	0.965,0.866,1.0,1.0,0.935,1.0	.	.
HF21	J11111	chr11:45971115-45971364|-|45969901|45979759	SE	chr11:45969901,45971115-45971364,45979759	-	2.33775e-06	0.000578373	-0.102	121,178,118,85,79,93	10,6,10,2,0,0	0.858,0.937,0.855,0.955,1.0,1.0	.	.
HF21	J11112	chr11:45971115-45971364|-|45969904|45979759	SE	chr11:45969904,45971115-45971364,45979759	-	0.034191	0.378747	0.056	323,432,293,191,242,211	41,33,29,29,32,31	0.798,0.867,0.835,0.767,0.791,0.773	.	.
HF21	J11113	chr11:45971115-45971367|-|45969904|45979759	SE	chr11:45969904,45971115-45971367,45979759	-	0.0638907	0.563137	0.022	732,1192,698,577,579,524	41,33,29,29,32,31	0.899,0.948,0.923,0.909,0.9,0.894	.	.
HF21	J11114	chr11:46090454-46090566|-|46084302|46092182	SE	chr11:46084302,46090454-46090566,46092182	-	0.415956	1	0.005	11,12,7,16,8,4	2,0,1,0,0,2	0.74,1.0,0.784,1.0,1.0,0.508	.	.
DFI	J11115	chr7:114979505-114979781|+|114942397|115015687	SE	chr7:114942397,114979505-114979781,115015687	+	0.17245	1	0.012	649,631,646,821,1328,959	15,11,17,23,36,30	0.956,0.966,0.95,0.947,0.949,0.941	.	.
DFI	J11116	chr7:115014462-115014533|+|114979781|115015687	SE	chr7:114979781,115014462-115014533,115015687	+	0.241027	1	0.014	51,36,29,37,81,51	280,311,263,419,613,460	0.103,0.068,0.065,0.053,0.077,0.065	.	.
100PB	J11117	chr1:32834033-32834061|+|32830067|32853078	SE	chr1:32830067,32834033-32834061,32853078	+	0.958154	1	0.008	8,14,8,5,13,14	35,17,31,36,33,20	0.156,0.4,0.173,0.101,0.242,0.362	.	.
100PB	J11118	chr1:32847671-32847722|+|32830067|32853078	SE	chr1:32830067,32847671-32847722,32853078	+	0.721677	1	-0.041	11,1,13,12,9,8	35,17,31,36,33,20	0.181,0.04,0.227,0.19,0.161,0.219	.	.
100PB	J11119	chr1:32847671-32847722|+|32834061|32853078	SE	chr1:32834061,32847671-32847722,32853078	+	0.828131	1	-0.055	6,3,22,12,8,10	12,16,17,7,14,31	0.26,0.116,0.476,0.546,0.286,0.185	.	.
LHC	J11120	chr2:55206817-55206940|-|55206376|55208625	SE	chr2:55206376,55206817-55206940,55208625	-	0.745024	1	-0.027	35,8,12,29,6,21	20,4,10,16,3,13	0.467,0.5,0.375,0.475,0.5,0.447	.	.
LHC	J11121	chr2:55206817-55206940|-|55206376|55209629	SE	chr2:55206376,55206817-55206940,55209629	-	0.934218	1	-0.004	35,9,15,30,6,25	6,3,3,6,2,4	0.745,0.6,0.714,0.714,0.6,0.758	.	.
LHC	J11122	chr2:55208625-55208710|-|55206376|55209629	SE	chr2:55206376,55208625-55208710,55209629	-	0.632369	1	-0.012	15,6,7,17,3,13	6,3,3,6,2,4	0.594,0.539,0.577,0.624,0.468,0.655	.	.
LHC	J11123	chr2:55209403-55209516|-|55206376|55209629	SE	chr2:55206376,55209403-55209516,55209629	-	0.258421	1	-0.135	19,6,17,33,11,31	6,3,3,6,2,4	0.62,0.507,0.745,0.739,0.739,0.8	.	.
LHC	J11124	chr2:55209403-55209516|-|55208710|55209629	SE	chr2:55208710,55209403-55209516,55209629	-	0.21855	1	-0.146	26,7,24,32,13,31	0,2,2,1,0,0	1.0,0.643,0.861,0.943,1.0,1.0	.	.
LHC	J11125	chr2:55209629-55209831|-|55206376|55212672	SE	chr2:55206376,55209629-55209831,55212672	-	0.00981926	0.167289	-0.125	35,18,38,63,14,31	0,7,0,0,0,1	1.0,0.563,1.0,1.0,1.0,0.939	.	.
LHC	J11126	chr2:55212672-55212806|-|55209831|55217810	SE	chr2:55209831,55212672-55212806,55217810	-	0.314304	1	0.065	74,38,73,87,26,56	1,0,0,1,2,2	0.974,1.0,1.0,0.978,0.867,0.933	.	.
LHC	J11127	chr2:55212672-55212806|-|55209831|55222234	SE	chr2:55209831,55212672-55212806,55222234	-	0.522522	1	-0.039	29,14,35,54,12,27	0,0,4,2,0,0	1.0,1.0,0.814,0.931,1.0,1.0	.	.
AM111	J11128	chr11:59109539-59109706|+|59108712|59124178	SE	chr11:59108712,59109539-59109706,59124178	+	0.0029227	0.0745219	-0.146	20,18,31,21,6,27	2,6,0,0,0,2	0.833,0.6,1.0,1.0,1.0,0.871	.	.
NF2	J11129	chr20:3974331-3974400|-|3964024|4015436	SE	chr20:3964024,3974331-3974400,4015436	-	0.115007	0.806159	-0.047	43,55,50,22,87,33	52,199,127,40,101,74	0.344,0.149,0.2,0.259,0.354,0.221	.	.
INC0086	J11130	chr8:125922335-125922547|-|125921226|125936239	SE	chr8:125921226,125922335-125922547,125936239	-	0.362371	1	0.02	93,33,74,156,92,75	4,0,1,5,4,1	0.921,1.0,0.974,0.94,0.92,0.974	.	.
INC0086	J11131	chr8:125945932-125946182|-|125936333|125950913	SE	chr8:125936333,125945932-125946182,125950913	-	0.336983	1	-0.02	701,193,575,1200,581,840	27,11,10,37,16,16	0.928,0.898,0.966,0.942,0.948,0.963	.	.
SMB8-AS	J11132	chr6:32844569-32844870|+|32844274|32845329	SE	chr6:32844274,32844569-32844870,32845329	+	0.207417	1	-0.02	11,5,9,23,26,8	34,29,68,74,72,72	0.139,0.079,0.062,0.135,0.153,0.053	.	.
SMB8-AS	J11133	chr6:32844644-32844870|+|32844274|32845417	SE	chr6:32844274,32844644-32844870,32845417	+	0.722962	1	-0.019	91,39,42,73,111,18	13,16,25,23,14,12	0.778,0.549,0.457,0.613,0.799,0.429	.	.
SMB8-AS	J11134	chr6:32844809-32844870|+|32844274|32845417	SE	chr6:32844274,32844809-32844870,32845417	+	0.0143169	0.215243	0.173	12,9,9,7,4,0	13,16,25,23,14,12	0.38,0.272,0.193,0.168,0.159,0.0	.	.
IN	J11135	chr1:226265532-226265634|-|226250919|226266212	SE	chr1:226250919,226265532-226265634,226266212	-	0.890407	1	0.05	75,34,76,91,30,74	1,0,11,0,5,7	0.976,1.0,0.789,1.0,0.764,0.851	.	.
IN	J11136	chr1:226267956-226268090|-|226266332|226277774	SE	chr1:226266332,226267956-226268090,226277774	-	0.0409552	0.424372	0.025	565,342,504,465,473,373	6,15,13,9,11,32	0.979,0.919,0.951,0.963,0.956,0.854	.	.
IN	J11137	chr1:226295841-226295946|-|226287797|226297718	SE	chr1:226287797,226295841-226295946,226297718	-	0.312551	1	0.031	90,85,111,73,102,94	5,7,4,7,9,5	0.906,0.866,0.937,0.848,0.858,0.909	.	.
2CD	J11138	chr11:74016598-74016801|-|74013525|74028286	SE	chr11:74013525,74016598-74016801,74028286	-	0.0231257	0.294421	-0.038	5,2,0,6,4,0	103,52,54,26,36,21	0.024,0.019,0.0,0.103,0.053,0.0	.	.
2CD	J11139	chr11:74057405-74057544|-|74054671|74074252	SE	chr11:74054671,74057405-74057544,74074252	-	0.961437	1	0.004	129,35,83,101,59,72	6,2,1,3,3,3	0.915,0.897,0.976,0.944,0.908,0.923	.	.
2CD	J11140	chr11:74161398-74161556|-|74139828|74168343	SE	chr11:74139828,74161398-74161556,74168343	-	0.74134	1	0.01	692,400,577,537,433,430	86,42,35,47,69,29	0.801,0.826,0.892,0.851,0.758,0.881	.	.
TP2	J11141	chr8:116770191-116770366|+|116766791|116779482	SE	chr8:116766791,116770191-116770366,116779482	+	0.0711215	0.601537	0.056	32,24,19,26,34,20	0,0,2,1,2,2	1.0,1.0,0.826,0.929,0.895,0.833	.	.
TP2	J11142	chr8:116779482-116779586|+|116770366|116786502	SE	chr8:116770366,116779482-116779586,116786502	+	0.237246	1	-0.084	18,22,8,6,20,15	0,4,0,0,0,0	1.0,0.747,1.0,1.0,1.0,1.0	.	.
TP2	J11143	chr8:116779482-116779586|+|116770366|116848887	SE	chr8:116770366,116779482-116779586,116848887	+	0.563622	1	-0.064	5,13,2,2,10,10	2,4,6,1,5,5	0.573,0.635,0.152,0.517,0.517,0.517	.	.
NKRD13	J11144	chr12:110016387-110016433|+|110013249|110018344	SE	chr12:110013249,110016387-110016433,110018344	+	0.000589051	0.025256	-0.062	353,345,358,401,577,384	28,67,47,28,44,29	0.901,0.788,0.846,0.912,0.905,0.905	.	.
NKRD13	J11145	chr12:110016387-110016433|+|110013249|110019138	SE	chr12:110013249,110016387-110016433,110019138	+	0.533837	1	-0.022	108,75,100,114,153,95	3,11,4,10,5,3	0.963,0.831,0.948,0.892,0.957,0.958	.	.
NKRD13	J11146	chr12:110021107-110021301|+|110019328|110025741	SE	chr12:110019328,110021107-110021301,110025741	+	0.0082	0.14815	-0.211	23,27,9,25,21,13	20,42,17,13,16,5	0.365,0.243,0.209,0.49,0.396,0.565	.	.
NKRD13	J11147	chr12:110024045-110024112|+|110019328|110025741	SE	chr12:110019328,110024045-110024112,110025741	+	0.00081902	0.0315532	-0.162	83,86,107,91,137,87	20,42,17,13,16,5	0.727,0.568,0.802,0.818,0.846,0.918	.	.
XYLP	J11148	chr3:141234215-141234318|+|141231911|141260122	SE	chr3:141231911,141234215-141234318,141260122	+	0.268773	1	-0.06	4,7,7,4,9,9	22,17,34,26,13,19	0.089,0.181,0.1,0.076,0.271,0.203	.	.
XYLP	J11149	chr3:141262242-141262340|+|141260254|141278341	SE	chr3:141260254,141262242-141262340,141278341	+	0.720049	1	-0.014	59,53,61,52,49,76	78,61,73,66,72,63	0.294,0.324,0.315,0.303,0.273,0.399	.	.
PWD	J11150	chr5:65571838-65572286|+|65569998|65576878	SE	chr5:65569998,65571838-65572286,65576878	+	0.158678	0.98046	0.013	773,367,599,646,493,588	15,8,11,18,12,17	0.963,0.958,0.965,0.947,0.954,0.945	.	.
PP3	J11151	chr10:90895453-90895483|+|90894891|90895879	SE	chr10:90894891,90895453-90895483,90895879	+	0.137302	0.898512	-0.072	103,51,88,67,85,77	23,23,13,16,12,10	0.782,0.639,0.844,0.77,0.85,0.86	.	.
PP3	J11152	chr10:90903191-90903276|+|90900668|90905301	SE	chr10:90900668,90903191-90903276,90905301	+	0.228979	1	0.163	18,4,31,24,12,8	0,0,0,1,1,2	1.0,1.0,1.0,0.934,0.875,0.701	.	.
AS	J11153	chr5:96722638-96722698|+|96695907|96726793	SE	chr5:96695907,96722638-96722698,96726793	+	0.318199	1	-0.017	15,7,6,11,18,5	0,2,0,0,4,0	1.0,0.7,1.0,1.0,0.75,1.0	.	.
AS	J11154	chr5:96726753-96726859|+|96722698|96727488	SE	chr5:96722698,96726753-96726859,96727488	+	0.382378	1	-0.007	25,12,20,9,46,20	151,166,166,102,306,122	0.081,0.037,0.06,0.045,0.074,0.08	.	.
AS	J11155	chr5:96726793-96726859|+|96695907|96727488	SE	chr5:96695907,96726793-96726859,96727488	+	0.10313	0.753765	0.145	22,14,19,9,43,19	4,0,0,4,0,4	0.78,1.0,1.0,0.592,1.0,0.754	.	.
AS	J11156	chr5:96726793-96726859|+|96722698|96727488	SE	chr5:96722698,96726793-96726859,96727488	+	0.269792	1	-0.013	27,14,19,11,49,22	151,166,166,102,306,122	0.103,0.052,0.069,0.065,0.094,0.104	.	.
AS	J11157	chr5:96726793-96726859|+|96722718|96727488	SE	chr5:96722718,96726793-96726859,96727488	+	0.0720088	0.606547	0.145	22,15,19,9,39,19	0,0,0,2,1,2	1.0,1.0,1.0,0.744,0.962,0.86	.	.
AS	J11158	chr5:96729152-96729209|+|96727530|96729611	SE	chr5:96727530,96729152-96729209,96729611	+	3.07808e-09	4.04687e-06	-0.081	897,874,935,772,1916,822	109,161,137,49,136,76	0.848,0.786,0.822,0.914,0.905,0.88	.	.
AS	J11159	chr5:96730779-96730860|+|96729725|96736171	SE	chr5:96729725,96730779-96730860,96736171	+	0.81223	1	-0.005	1479,1413,1603,1368,2764,1297	56,157,193,48,278,159	0.94,0.843,0.832,0.944,0.856,0.83	.	.
AS	J11160	chr5:96740744-96740783|+|96740118|96741265	SE	chr5:96740118,96740744-96740783,96741265	+	0.909387	1	-0.017	728,389,786,655,650,653	0,329,0,2,439,0	1.0,0.472,1.0,0.996,0.528,1.0	.	.
AS	J11161	chr5:96746341-96746425|+|96742756|96747344	SE	chr5:96742756,96746341-96746425,96747344	+	0.039622	0.415948	-0.019	1312,1147,1402,1126,2144,1167	22,91,44,28,60,41	0.972,0.881,0.949,0.959,0.955,0.944	.	.
FAS	J11162	chr20:49280484-49280570|+|49279208|49289044	SE	chr20:49279208,49280484-49280570,49289044	+	0.00722264	0.136028	0.017	854,1529,1058,853,837,1019	30,21,18,22,25,43	0.943,0.977,0.972,0.958,0.951,0.932	.	.
FAS	J11163	chr20:49280902-49280964|+|49280570|49289044	SE	chr20:49280570,49280902-49280964,49289044	+	0.00374648	0.0877282	0.094	217,307,233,206,147,180	77,140,99,108,101,109	0.65,0.591,0.608,0.557,0.49,0.521	.	.
AB2	J11164	chr1:205771471-205771653|-|205770453|205774832	SE	chr1:205770453,205771471-205771653,205774832	-	0.113691	0.801017	0.204	42,45,19,15,6,14	0,0,0,2,2,0	1.0,1.0,1.0,0.789,0.6,1.0	.	.
AB2	J11165	chr1:205771471-205771653|-|205770854|205774832	SE	chr1:205770854,205771471-205771653,205774832	-	0.775367	1	0.007	309,225,234,183,202,134	13,6,11,9,10,4	0.922,0.949,0.914,0.91,0.91,0.944	.	.
AB2	J11166	chr1:205772495-205772567|-|205770854|205774832	SE	chr1:205770854,205772495-205772567,205774832	-	0.950485	1	-0.01	61,35,26,31,37,22	13,6,11,9,10,4	0.746,0.785,0.596,0.683,0.698,0.775	.	.
AB2	J11167	chr1:205772495-205772567|-|205771648|205774832	SE	chr1:205771648,205772495-205772567,205774832	-	0.598265	1	0.015	54,39,32,38,35,22	0,3,0,0,4,0	1.0,0.89,1.0,1.0,0.845,1.0	.	.
AB2	J11168	chr1:205772495-205772567|-|205771653|205774832	SE	chr1:205771653,205772495-205772567,205774832	-	3.57601e-05	0.00373253	-0.043	746,551,502,492,513,379	42,45,17,15,6,14	0.917,0.884,0.949,0.953,0.982,0.944	.	.
AB2	J11169	chr1:205774832-205775086|-|205772567|205775272	SE	chr1:205772567,205774832-205775086,205775272	-	0.458453	1	-0.011	197,154,147,145,134,87	5,8,7,5,2,5	0.952,0.906,0.913,0.935,0.971,0.897	.	.
KP	J11170	chr2:158533179-158533316|+|158458307|158577270	SE	chr2:158458307,158533179-158533316,158577270	+	1	1	0.051	10,13,15,22,2,13	0,0,0,2,0,0	1.0,1.0,1.0,0.846,1.0,1.0	.	.
KP	J11171	chr2:158533437-158533534|+|158533316|158577270	SE	chr2:158533316,158533437-158533534,158577270	+	0.350929	1	0.047	5,0,1,5,0,0	10,13,15,22,2,13	0.217,0.0,0.036,0.112,0.0,0.0	.	.
KP	J11172	chr2:158577270-158577383|+|158533316|158603069	SE	chr2:158533316,158577270-158577383,158603069	+	0.00163573	0.0499809	-0.083	46,58,57,68,50,76	4,3,2,0,0,2	0.856,0.909,0.936,1.0,1.0,0.951	.	.
KP	J11173	chr2:158624877-158625427|+|158621421|158631752	SE	chr2:158621421,158624877-158625427,158631752	+	0.126434	0.853313	0.032	90,95,63,108,72,96	3,0,0,2,5,0	0.938,1.0,1.0,0.964,0.878,1.0	.	.
KP	J11174	chr2:158624954-158625427|+|158621421|158631752	SE	chr2:158621421,158624954-158625427,158631752	+	0.126486	0.853472	0.058	60,65,39,81,36,81	3,0,0,2,5,0	0.909,1.0,1.0,0.953,0.783,1.0	.	.
KP	J11175	chr2:158625124-158625427|+|158621421|158631752	SE	chr2:158621421,158625124-158625427,158631752	+	0.142557	0.920014	0.052	63,59,37,81,41,76	3,0,0,2,5,0	0.913,1.0,1.0,0.953,0.804,1.0	.	.
KP	J11176	chr2:158669719-158669915|+|158666563|158673676	SE	chr2:158666563,158669719-158669915,158673676	+	0.790505	1	-0.03	30,36,22,33,47,67	8,7,2,4,5,16	0.652,0.72,0.846,0.805,0.825,0.677	.	.
KP	J11177	chr2:158676738-158676867|+|158674000|158678580	SE	chr2:158674000,158676738-158676867,158678580	+	0.310019	1	0.016	46,84,37,68,52,51	107,163,135,152,130,216	0.177,0.205,0.121,0.183,0.167,0.106	.	.
KP	J11178	chr2:158678580-158678654|+|158674000|158680428	SE	chr2:158674000,158678580-158678654,158680428	+	0.805312	1	-0.003	249,310,284,318,263,420	48,74,35,48,61,66	0.762,0.722,0.834,0.804,0.727,0.797	.	.
YP2D	J11179	chr22:42147971-42148353|-|42145538|42149278	SE	chr22:42145538,42147971-42148353,42149278	-	0.0001166	0.00846634	0.147	52,16,19,36,23,24	0,2,0,8,0,6	1.0,0.8,1.0,0.692,1.0,0.667	.	.
NXA	J11180	chr15:60390212-60390317|-|60386086|60396150	SE	chr15:60386086,60390212-60390317,60396150	-	0.357613	1	-0.053	13,13,9,20,37,17	22,27,14,20,64,24	0.24,0.204,0.255,0.348,0.236,0.274	.	.
NXA	J11181	chr15:60390212-60390317|-|60386086|60396279	SE	chr15:60386086,60390212-60390317,60396279	-	0.74473	1	0.062	15,12,9,20,36,16	14,9,2,13,30,10	0.364,0.416,0.706,0.451,0.39,0.46	.	.
NXA	J11182	chr15:60394573-60394695|-|60386086|60396150	SE	chr15:60386086,60394573-60394695,60396150	-	0.0118334	0.189492	0.037	4,10,0,0,0,7	22,27,14,20,64,24	0.083,0.156,0.0,0.0,0.0,0.127	.	.
NXA	J11183	chr15:60394573-60394695|-|60386086|60396279	SE	chr15:60386086,60394573-60394695,60396279	-	0.687873	1	-0.003	0,6,0,0,0,7	14,9,2,13,30,10	0.0,0.25,0.0,0.0,0.0,0.259	.	.
NXA	J11184	chr15:60396150-60396427|-|60386086|60397257	SE	chr15:60386086,60396150-60396427,60397257	-	2.17328e-06	0.000547086	0.053	55,55,33,28,91,34	194,256,142,261,794,264	0.124,0.097,0.104,0.051,0.054,0.06	.	.
NXA	J11185	chr15:60396150-60396427|-|60393440|60397942	SE	chr15:60393440,60396150-60396427,60397942	-	0.894372	1	0.126	0,7,3,1,10,8	5,16,1,13,28,15	0.0,0.179,0.6,0.037,0.152,0.211	.	.
NXA	J11186	chr15:60396279-60396427|-|60386086|60397257	SE	chr15:60386086,60396279-60396427,60397257	-	7.02625e-07	0.000237722	0.045	47,37,21,21,57,20	194,256,142,261,794,264	0.108,0.067,0.069,0.039,0.035,0.036	.	.
NXA	J11187	chr15:60396279-60396427|-|60393440|60397942	SE	chr15:60393440,60396279-60396427,60397942	-	0.596812	1	0.086	0,6,2,1,10,8	5,16,1,13,28,15	0.0,0.158,0.5,0.037,0.152,0.211	.	.
NXA	J11188	chr15:60397257-60397338|-|60386086|60397942	SE	chr15:60386086,60397257-60397338,60397942	-	0.469041	1	-0.008	196,259,142,260,801,271	559,821,356,692,2053,758	0.173,0.158,0.192,0.183,0.189,0.176	.	.
NXA	J11189	chr15:60397257-60397338|-|60396427|60397942	SE	chr15:60396427,60397257-60397338,60397942	-	0.0665453	0.577231	0.13	36,32,26,10,35,19	0,10,2,1,10,7	1.0,0.656,0.886,0.857,0.676,0.618	.	.
NTPD	J11190	chr8:23447679-23447885|-|23444606|23457556	SE	chr8:23444606,23447679-23447885,23457556	-	0.132623	0.879304	-0.019	586,580,510,575,534,628	10,40,28,17,26,17	0.967,0.879,0.901,0.944,0.911,0.949	.	.
NTPD	J11191	chr8:23448741-23448939|-|23444606|23457556	SE	chr8:23444606,23448741-23448939,23457556	-	0.488677	1	-0.047	0,8,0,4,0,5	10,40,28,17,26,17	0.0,0.091,0.0,0.105,0.0,0.128	.	.
AS	J11192	chr1:45594693-45594773|+|45591270|45602254	SE	chr1:45591270,45594693-45594773,45602254	+	0.0352815	0.386314	0.072	1,4,2,0,0,3	14,7,23,29,19,12	0.041,0.255,0.05,0.0,0.0,0.13	.	.
AS	J11193	chr1:45600384-45600457|+|45591270|45602254	SE	chr1:45591270,45600384-45600457,45602254	+	0.09864	0.734028	0.112	17,0,8,7,5,0	14,7,23,29,19,12	0.43,0.0,0.178,0.13,0.141,0.0	.	.
AS	J11194	chr1:45602254-45602365|+|45591270|45606481	SE	chr1:45591270,45602254-45602365,45606481	+	1	1	-0.052	10,7,21,26,12,12	0,0,2,0,0,0	1.0,1.0,0.845,1.0,1.0,1.0	.	.
AS	J11195	chr1:45602254-45602365|+|45591270|45613168	SE	chr1:45591270,45602254-45602365,45613168	+	0.168821	1	0.002	10,7,21,28,12,12	0,3,0,4,2,0	1.0,0.548,1.0,0.784,0.757,1.0	.	.
AS	J11196	chr1:45604935-45605016|+|45602365|45613168	SE	chr1:45602365,45604935-45605016,45613168	+	1	1	0.073	39,17,18,12,14,14	0,0,0,2,0,0	1.0,1.0,1.0,0.782,1.0,1.0	.	.
PM1	J11197	chr4:88268740-88268906|-|88265135|88277142	SE	chr4:88265135,88268740-88268906,88277142	-	3.62264e-05	0.00376776	-0.063	369,182,454,181,449,260	2,21,2,0,1,2	0.989,0.813,0.991,1.0,0.996,0.985	.	.
PM1	J11198	chr4:88278143-88278642|-|88277243|88284405	SE	chr4:88277243,88278143-88278642,88284405	-	0.611539	1	-0.011	620,614,1159,497,1010,580	43,11,27,14,38,14	0.878,0.965,0.955,0.947,0.93,0.954	.	.
PM1	J11199	chr4:88278535-88278642|-|88277243|88284405	SE	chr4:88277243,88278535-88278642,88284405	-	0.623227	1	-0.011	526,544,991,406,875,517	43,11,27,14,38,14	0.866,0.963,0.951,0.939,0.924,0.951	.	.
EU	J11200	chr11:75004304-75004405|+|74994720|75005412	SE	chr11:74994720,75004304-75004405,75005412	+	0.573576	1	-0.055	0,0,0,2,2,0	18,12,9,9,18,21	0.0,0.0,0.0,0.108,0.057,0.0	.	.
PBP1L	J11201	chr1:45685575-45685620|-|45661225|45686411	SE	chr1:45661225,45685575-45685620,45686411	-	0.977151	1	0	635,490,587,630,569,474	247,325,205,223,303,230	0.652,0.523,0.676,0.673,0.577,0.6	.	.
PBP1L	J11202	chr1:45685575-45685620|-|45661225|45686992	SE	chr1:45661225,45685575-45685620,45686992	-	0.406491	1	0.013	369,271,358,355,350,351	19,15,31,28,24,28	0.934,0.929,0.894,0.902,0.914,0.901	.	.
PBP1L	J11203	chr1:45685575-45685620|-|45661225|45687982	SE	chr1:45661225,45685575-45685620,45687982	-	0.778538	1	-0.006	352,264,327,337,322,319	91,31,45,68,57,34	0.738,0.861,0.841,0.783,0.804,0.872	.	.
IPI	J11204	chr7:5193117-5193171|+|5190493|5199575	SE	chr7:5190493,5193117-5193171,5199575	+	1	1	0.001	29,24,44,35,33,30	263,279,266,268,286,273	0.071,0.056,0.102,0.083,0.074,0.07	.	.
MEM6	J11205	chr1:45690973-45691110|+|45688275|45693203	SE	chr1:45688275,45690973-45691110,45693203	+	0.960162	1	0.001	1285,861,1161,986,1363,966	129,90,85,116,83,101	0.833,0.827,0.872,0.81,0.891,0.827	.	.
BC1D	J11206	chr2:101029490-101029776|-|101028432|101032267	SE	chr2:101028432,101029490-101029776,101032267	-	0.0326799	0.367515	-0.025	46,121,35,28,45,84	2,5,0,0,2,0	0.92,0.924,1.0,1.0,0.918,1.0	.	.
APS	J11207	chr12:75322973-75323087|-|75321576|75323176	SE	chr12:75321576,75322973-75323087,75323176	-	0.42974	1	0.145	6,12,11,5,12,3	6,0,5,5,1,5	0.339,1.0,0.53,0.339,0.86,0.235	.	.
APS	J11208	chr12:75371078-75371482|-|75365263|75390321	SE	chr12:75365263,75371078-75371482,75390321	-	1	1	0.133	17,18,17,19,23,6	0,0,0,0,0,2	1.0,1.0,1.0,1.0,1.0,0.6	.	.
APS	J11209	chr12:75371078-75371482|-|75365263|75390837	SE	chr12:75365263,75371078-75371482,75390837	-	1	1	0.061	15,16,17,19,21,9	0,0,0,0,0,1	1.0,1.0,1.0,1.0,1.0,0.818	.	.
PAP	J11210	chr12:47679492-47679594|-|47670345|47679703	SE	chr12:47670345,47679492-47679594,47679703	-	0.0389904	0.41183	-0.059	300,151,236,225,351,234	14,25,21,22,16,6	0.921,0.766,0.859,0.847,0.922,0.955	.	.
MNDC	J11211	chr10:110300546-110300736|-|110298790|110303467	SE	chr10:110298790,110300546-110300736,110303467	-	0.91999	1	0.001	81,114,29,75,43,55	245,282,262,180,243,229	0.142,0.168,0.052,0.172,0.081,0.107	.	.
MNDC	J11212	chr10:110300546-110300736|-|110298810|110303467	SE	chr10:110298810,110300546-110300736,110303467	-	0.306283	1	0.05	73,108,24,67,36,54	0,0,0,3,0,2	1.0,1.0,1.0,0.918,1.0,0.931	.	.
QCR	J11213	chr8:96231225-96231515|-|96231132|96231773	SE	chr8:96231132,96231225-96231515,96231773	-	0.00190405	0.0555226	0.057	83,264,144,64,80,160	578,436,461,565,540,488	0.067,0.232,0.135,0.054,0.069,0.141	.	.
QCR	J11214	chr8:96231378-96231515|-|96231132|96231773	SE	chr8:96231132,96231378-96231515,96231773	-	0.00190392	0.0555226	0.057	83,263,144,64,80,160	578,436,461,565,540,488	0.067,0.232,0.135,0.054,0.069,0.141	.	.
BPF2	J11215	chr1:120805555-120805765|+|120793496|120807606	SE	chr1:120793496,120805555-120805765,120807606	+	1	1	-0.329	9,20,0,16,14,0	6,7,0,2,1,0	0.429,0.588,NA,0.8,0.875,NA	.	.
BPF2	J11216	chr1:120826405-120826457|+|120825686|120827053	SE	chr1:120825686,120826405-120826457,120827053	+	1	1	0.027	29,44,0,25,52,0	0,0,0,1,0,0	1.0,1.0,NA,0.946,1.0,NA	.	.
HF	J11217	chr3:52421647-52421754|+|52421062|52422759	SE	chr3:52421062,52421647-52421754,52422759	+	0.938698	1	0.01	20,21,13,12,47,18	0,4,0,0,0,4	1.0,0.735,1.0,1.0,1.0,0.704	.	.
HF	J11218	chr3:52422221-52422338|+|52421754|52423090	SE	chr3:52421754,52422221-52422338,52423090	+	0.549811	1	-0.042	4,10,8,9,1,14	4,6,5,7,1,4	0.336,0.458,0.448,0.394,0.336,0.639	.	.
HF	J11219	chr3:52422759-52422881|+|52421754|52423090	SE	chr3:52421754,52422759-52422881,52423090	+	0.437047	1	-0.111	17,16,4,6,28,14	4,6,5,7,1,4	0.68,0.571,0.286,0.3,0.933,0.636	.	.
FNA	J11220	chr1:155133502-155133568|+|155131634|155133729	SE	chr1:155131634,155133502-155133568,155133729	+	0.400616	1	-0.082	9,19,52,23,8,27	0,4,0,0,0,0	1.0,0.754,1.0,1.0,1.0,1.0	.	.
10orf14	J11221	chr10:130068275-130068608|-|130064383|130079565	SE	chr10:130064383,130068275-130068608,130079565	-	0.424994	1	0.093	39,22,18,32,11,19	10,6,21,11,23,8	0.661,0.647,0.3,0.593,0.193,0.543	.	.
NAJC1	J11222	chr1:15529087-15529272|+|15526958|15534236	SE	chr1:15526958,15529087-15529272,15534236	+	0.00288444	0.0738736	-0.095	163,84,99,81,97,114	21,8,12,8,5,1	0.795,0.84,0.805,0.835,0.907,0.983	.	.
NAJC1	J11223	chr1:15567777-15568235|+|15567269|15574759	SE	chr1:15567269,15567777-15568235,15574759	+	0.012837	0.200041	-0.04	120,107,115,137,122,93	8,4,0,2,0,2	0.882,0.93,1.0,0.972,1.0,0.959	.	.
FDP	J11224	chr3:142054114-142054149|-|142005544|142093060	SE	chr3:142005544,142054114-142054149,142093060	-	0.774942	1	0.005	59,28,36,46,46,21	117,68,115,158,71,71	0.281,0.242,0.195,0.184,0.334,0.186	.	.
FDP	J11225	chr3:142054114-142054149|-|142005544|142101734	SE	chr3:142005544,142054114-142054149,142101734	-	0.524816	1	-0.085	15,4,12,22,8,1	4,0,0,0,0,0	0.744,1.0,1.0,1.0,1.0,1.0	.	.
FDP	J11226	chr3:142054114-142054149|-|142005544|142149182	SE	chr3:142005544,142054114-142054149,142149182	-	0.290133	1	0.175	15,4,12,20,8,1	4,0,0,1,0,2	0.744,1.0,1.0,0.939,1.0,0.279	.	.
FDP	J11227	chr3:142101734-142101841|-|142005544|142149182	SE	chr3:142005544,142101734-142101841,142149182	-	0.450338	1	0.048	18,18,12,33,7,6	4,0,0,1,0,2	0.704,1.0,1.0,0.946,1.0,0.613	.	.
XR	J11228	chr6:33195362-33195466|-|33195050|33195569	SE	chr6:33195050,33195362-33195466,33195569	-	1	1	0.002	0,249,273,233,9,233	0,0,4,6,0,0	NA,1.0,0.973,0.954,1.0,1.0	.	.
DK11	J11229	chr1:1722587-1722634|-|1721711|1722707	SE	chr1:1721711,1722587-1722634,1722707	-	0.266427	1	-0.083	0,2,2,3,1,2	6,24,8,6,17,8	0.0,0.056,0.152,0.264,0.041,0.152	.	.
PEB	J11230	chr4:15008337-15008427|+|15007586|15017187	SE	chr4:15007586,15008337-15008427,15017187	+	0.665183	1	0.007	58,95,74,99,102,68	119,132,120,114,231,142	0.218,0.291,0.261,0.332,0.201,0.215	.	.
PEB	J11231	chr4:15008337-15008427|+|15007595|15017187	SE	chr4:15007595,15008337-15008427,15017187	+	0.198783	1	0.068	13,30,21,16,14,19	29,27,22,23,41,26	0.204,0.388,0.353,0.284,0.163,0.295	.	.
PEB	J11232	chr4:15040463-15040487|+|15033211|15052413	SE	chr4:15033211,15040463-15040487,15052413	+	0.0665018	0.577005	-0.035	20,14,7,13,43,16	100,111,116,124,170,83	0.143,0.095,0.048,0.08,0.174,0.138	.	.
NSG0000028932	J11233	chr4:155983885-155983986|+|155981225|156010015	SE	chr4:155981225,155983885-155983986,156010015	+	0.0948525	0.71758	-0.32	4,0,6,2,4,10	2,8,35,0,4,20	0.521,0.0,0.085,1.0,0.352,0.214	.	.
NAH	J11234	chr3:52322408-52322775|+|52316545|52326139	SE	chr3:52316545,52322408-52322775,52326139	+	0.423614	1	0.085	24,20,19,40,30,37	4,0,3,0,17,5	0.75,1.0,0.76,1.0,0.469,0.787	.	.
NAH	J11235	chr3:52323807-52323880|+|52322775|52326139	SE	chr3:52322775,52323807-52323880,52326139	+	0.353589	1	0.046	72,34,32,60,65,49	24,20,19,38,28,37	0.651,0.514,0.512,0.495,0.591,0.452	.	.
NAH	J11236	chr3:52346471-52346770|+|52345706|52347823	SE	chr3:52345706,52346471-52346770,52347823	+	1	1	-0.1	18,8,24,38,35,30	1,1,0,0,0,0	0.9,0.8,1.0,1.0,1.0,1.0	.	.
NAH	J11237	chr3:52351961-52352103|+|52350590|52352551	SE	chr3:52350590,52351961-52352103,52352551	+	0.0262457	0.31928	-0.094	47,25,48,51,64,41	0,2,4,0,0,0	1.0,0.862,0.857,1.0,1.0,1.0	.	.
NAH	J11238	chr3:52351961-52352103|+|52350590|52353102	SE	chr3:52350590,52351961-52352103,52353102	+	0.0927654	0.707707	0.152	10,13,7,11,9,5	4,10,5,5,11,25	0.556,0.394,0.412,0.524,0.29,0.091	.	.
NAH	J11239	chr3:52352551-52352707|+|52350590|52353102	SE	chr3:52350590,52352551-52352707,52353102	+	0.638643	1	0.034	56,39,50,84,105,60	4,10,5,5,11,25	0.875,0.661,0.833,0.894,0.827,0.545	.	.
NAH	J11240	chr3:52352551-52352707|+|52352103|52353102	SE	chr3:52352103,52352551-52352707,52353102	+	1.32519e-05	0.00187684	-0.104	98,56,89,124,162,96	5,7,2,0,2,0	0.907,0.8,0.957,1.0,0.976,1.0	.	.
NAH	J11241	chr3:52370717-52370825|+|52370635|52371945	SE	chr3:52370635,52370717-52370825,52371945	+	0.617265	1	-0.08	51,12,37,44,51,25	2,2,0,0,2,0	0.931,0.759,1.0,1.0,0.931,1.0	.	.
NAH	J11242	chr3:52389460-52389586|+|52388937|52390934	SE	chr3:52388937,52389460-52389586,52390934	+	0.310741	1	0.048	78,38,44,94,65,46	4,2,8,11,7,7	0.907,0.905,0.733,0.81,0.823,0.767	.	.
NAH	J11243	chr3:52390934-52391054|+|52388937|52391178	SE	chr3:52388937,52390934-52391054,52391178	+	1	1	-0.063	42,17,36,72,40,62	0,2,0,0,0,0	1.0,0.81,1.0,1.0,1.0,1.0	.	.
NAH	J11244	chr3:52398031-52398162|+|52397877|52398849	SE	chr3:52397877,52398031-52398162,52398849	+	0.356468	1	0.084	69,35,51,89,63,15	22,15,27,28,24,30	0.611,0.538,0.486,0.614,0.568,0.2	.	.
FCAB1	J11245	chr1:46688352-46688544|-|46686870|46689586	SE	chr1:46686870,46688352-46688544,46689586	-	0.00430309	0.0961668	0.064	497,315,440,416,394,359	342,270,340,398,488,320	0.421,0.368,0.393,0.343,0.288,0.359	.	.
SMO	J11246	chr4:165333339-165333625|+|165327764|165337788	SE	chr4:165327764,165333339-165333625,165337788	+	0.18524	1	0.023	1144,718,1218,603,622,607	78,36,86,37,44,62	0.88,0.909,0.876,0.891,0.876,0.83	.	.
SMO	J11247	chr4:165333339-165333625|+|165327764|165338651	SE	chr4:165327764,165333339-165333625,165338651	+	0.274162	1	-0.024	60,30,59,40,28,31	13,0,7,2,2,4	0.698,1.0,0.808,0.909,0.875,0.795	.	.
ABL	J11248	chr3:120694152-120694224|-|120690487|120698422	SE	chr3:120690487,120694152-120694224,120698422	-	0.0926255	0.707326	-0.015	415,214,380,347,338,342	16,4,17,5,7,12	0.942,0.971,0.933,0.977,0.968,0.947	.	.
MEM20	J11249	chr1:9611014-9611073|+|9610805|9611752	SE	chr1:9610805,9611014-9611073,9611752	+	0.651053	1	-0.022	13,5,9,14,6,9	24,19,33,25,22,23	0.266,0.15,0.155,0.273,0.155,0.208	.	.
OL	J11250	chr10:101585315-101585478|-|101584919|101585861	SE	chr10:101584919,101585315-101585478,101585861	-	0.0394723	0.415065	0.041	139,76,97,139,60,64	1,1,2,4,2,3	0.986,0.974,0.96,0.946,0.938,0.914	.	.
OL	J11251	chr10:101585315-101585478|-|101584919|101587121	SE	chr10:101584919,101585315-101585478,101587121	-	0.012342	0.194819	0.182	28,14,27,26,10,12	0,0,0,0,6,0	1.0,1.0,1.0,1.0,0.455,1.0	.	.
RD	J11252	chr5:868606-868804|-|865581|870472	SE	chr5:865581,868606-868804,870472	-	0.175621	1	0.044	5,10,9,7,7,5	40,25,31,35,44,42	0.059,0.167,0.127,0.091,0.074,0.056	.	.
RD	J11253	chr5:868606-869119|-|865581|869244	SE	chr5:865581,868606-869119,869244	-	0.189856	1	0.239	7,10,9,11,11,5	8,0,7,11,8,8	0.304,1.0,0.391,0.333,0.407,0.238	.	.
RD	J11254	chr5:869244-869394|-|865581|870472	SE	chr5:865581,869244-869394,870472	-	0.18558	1	-0.055	14,0,9,19,9,13	40,25,31,35,44,42	0.149,0.0,0.127,0.213,0.093,0.134	.	.
RD	J11255	chr5:869244-869404|-|865581|870472	SE	chr5:865581,869244-869404,870472	-	0.331502	1	-0.031	8,1,7,11,8,8	40,25,31,35,44,42	0.091,0.02,0.101,0.136,0.083,0.087	.	.
RD	J11256	chr5:883350-883450|-|881182|883937	SE	chr5:881182,883350-883450,883937	-	0.381678	1	0.046	11,3,3,8,2,2	17,10,9,14,11,11	0.261,0.141,0.154,0.238,0.09,0.09	.	.
LEC4	J11257	chr12:8129263-8129362|+|8123960|8135584	SE	chr12:8123960,8129263-8129362,8135584	+	0.000450043	0.0212146	0.077	9,39,1,45,216,87	0,0,0,4,12,0	1.0,1.0,1.0,0.86,0.908,1.0	.	.
NAPC1	J11258	chr4:144999256-144999294|-|144995603|145064571	SE	chr4:144995603,144999256-144999294,145064571	-	0.0053562	0.111754	0.023	66,33,60,41,43,24	659,431,482,495,659,478	0.071,0.055,0.086,0.059,0.047,0.037	.	.
NAPC1	J11259	chr4:144999256-144999294|-|144995603|145081659	SE	chr4:144995603,144999256-144999294,145081659	-	0.00900607	0.158148	0.148	37,21,32,24,18,11	34,41,30,35,81,25	0.453,0.28,0.448,0.342,0.144,0.25	.	.
NAPC1	J11260	chr4:145064571-145064692|-|144995603|145081659	SE	chr4:144995603,145064571-145064692,145081659	-	0.161582	0.991315	0.011	1047,672,860,833,1114,757	34,41,30,35,81,25	0.939,0.891,0.935,0.922,0.873,0.938	.	.
NAPC1	J11261	chr4:145097494-145097562|-|145096111|145098130	SE	chr4:145096111,145097494-145097562,145098130	-	0.00925274	0.160874	0.062	6,0,3,3,0,0	18,15,21,24,27,15	0.175,0.0,0.084,0.074,0.0,0.0	.	.
NAPC1	J11262	chr4:145097687-145097760|-|145096111|145098119	SE	chr4:145096111,145097687-145097760,145098119	-	0.000593027	0.0253734	0.108	2,11,8,0,7,0	59,28,21,65,47,28	0.021,0.196,0.192,0.0,0.085,0.0	.	.
NAPC1	J11263	chr4:145097687-145097760|-|145096111|145098130	SE	chr4:145096111,145097687-145097760,145098130	-	0.000258416	0.0143068	0.156	2,11,8,0,5,0	18,15,21,24,27,15	0.065,0.313,0.192,0.0,0.103,0.0	.	.
BM1	J11264	chr1:110345538-110345649|+|110342268|110346307	SE	chr1:110342268,110345538-110345649,110346307	+	0.560075	1	-0.026	19,24,13,9,35,16	42,63,51,44,41,48	0.19,0.165,0.117,0.096,0.307,0.148	.	.
LA-DRB	J11265	chr6:32519369-32519561|-|32518666|32521904	SE	chr6:32518666,32519369-32519561,32521904	-	1	1	0.004	0,79,158,0,908,330	0,0,0,0,4,0	NA,1.0,1.0,NA,0.991,1.0	.	.
LA-DRB	J11266	chr6:32519369-32519651|-|32518666|32521904	SE	chr6:32518666,32519369-32519651,32521904	-	1	1	0.001	0,417,607,0,4134,1105	0,0,0,0,4,0	NA,1.0,1.0,NA,0.998,1.0	.	.
TP2B	J11267	chr12:89601325-89601433|-|89599299|89603042	SE	chr12:89599299,89601325-89601433,89603042	-	0.002735	0.0713325	-0.065	185,427,218,308,306,257	7,53,31,14,11,21	0.933,0.809,0.787,0.921,0.936,0.866	.	.
RPS	J11268	chr2:95104639-95104730|-|95101723|95106422	SE	chr2:95101723,95104639-95104730,95106422	-	0.738668	1	0.02	106,68,78,76,134,62	46,53,72,43,70,87	0.567,0.422,0.381,0.501,0.521,0.288	.	.
H3GL	J11269	chr19:4365481-4365625|-|4364221|4366500	SE	chr19:4364221,4365481-4365625,4366500	-	0.00015543	0.0102931	0.211	18,7,9,15,18,15	0,0,0,4,0,3	1.0,1.0,1.0,0.652,1.0,0.714	.	.
TCD	J11270	chr2:86119543-86119614|+|86119044|86121478	SE	chr2:86119044,86119543-86119614,86121478	+	0.0558328	0.517727	0.026	125,58,73,83,64,74	387,253,325,374,386,326	0.169,0.126,0.124,0.122,0.094,0.125	.	.
TCD	J11271	chr2:86119543-86119614|+|86119044|86123700	SE	chr2:86119044,86119543-86119614,86123700	+	0.707797	1	-0.064	20,9,12,18,15,21	3,0,0,0,0,0	0.807,1.0,1.0,1.0,1.0,1.0	.	.
TCD	J11272	chr2:86125794-86125880|+|86125082|86127160	SE	chr2:86125082,86125794-86125880,86127160	+	0.012801	0.199754	-0.048	178,92,159,157,171,105	3,9,6,4,0,3	0.972,0.856,0.939,0.958,1.0,0.953	.	.
TCD	J11273	chr2:86125794-86125880|+|86125515|86127160	SE	chr2:86125515,86125794-86125880,86127160	+	0.8625	1	-0.009	372,192,351,336,329,232	14,20,6,11,8,19	0.939,0.848,0.971,0.947,0.96,0.877	.	.
BHD	J11274	chr3:43694902-43695153|+|43691039|43699275	SE	chr3:43691039,43694902-43695153,43699275	+	0.0178936	0.249371	-0.088	0,4,0,0,4,6	9,31,2,5,19,10	0.0,0.061,0.0,0.0,0.095,0.231	.	.
BHD	J11275	chr3:43714946-43715058|+|43711863|43717670	SE	chr3:43711863,43714946-43715058,43717670	+	0.00283062	0.0730207	-0.051	53,143,56,49,138,64	2,7,0,0,0,0	0.932,0.914,1.0,1.0,1.0,1.0	.	.
BHD	J11276	chr3:43714946-43715058|+|43711863|43718442	SE	chr3:43711863,43714946-43715058,43718442	+	0.431116	1	0.118	28,28,20,19,43,8	0,1,0,0,0,3	1.0,0.935,1.0,1.0,1.0,0.58	.	.
BHD	J11277	chr3:43717670-43717857|+|43715058|43718442	SE	chr3:43715058,43717670-43717857,43718442	+	0.928853	1	-0.005	112,322,89,103,278,137	14,14,2,10,21,1	0.8,0.92,0.957,0.837,0.869,0.986	.	.
BHD	J11278	chr3:43717765-43717857|+|43715058|43718442	SE	chr3:43715058,43717765-43717857,43718442	+	0.941033	1	0.005	62,158,43,50,128,72	14,14,2,10,21,1	0.715,0.865,0.924,0.739,0.775,0.976	.	.
L	J11279	chr7:107901737-107901817|+|107893278|107903477	SE	chr7:107893278,107901737-107901817,107903477	+	0.00279093	0.072303	-0.059	79,56,84,46,79,32	4,5,2,2,0,0	0.922,0.87,0.962,0.932,1.0,1.0	.	.
GLN	J11280	chr1:231367568-231367636|-|231366475|231370561	SE	chr1:231366475,231367568-231367636,231370561	-	5.47186e-05	0.00503823	-0.066	629,747,634,621,623,536	37,131,18,35,8,16	0.916,0.784,0.957,0.919,0.98,0.955	.	.
IDT	J11281	chr11:117186989-117187001|+|117186636|117187377	SE	chr11:117186636,117186989-117187001,117187377	+	0.664446	1	0.007	6,0,0,3,5,1	10,13,11,14,63,8	0.353,0.0,0.0,0.163,0.067,0.102	.	.
IDT	J11282	chr11:117193852-117193963|+|117193258|117195801	SE	chr11:117193258,117193852-117193963,117195801	+	0.330042	1	-0.004	227,264,187,280,1265,224	0,16,7,0,74,7	1.0,0.896,0.933,1.0,0.899,0.943	.	.
GG	J11283	chr3:9751769-9751949|+|9750423|9754703	SE	chr3:9750423,9751769-9751949,9754703	+	1	1	-0.056	4,10,19,16,14,10	0,1,0,0,0,0	1.0,0.833,1.0,1.0,1.0,1.0	.	.
GG	J11284	chr3:9754703-9754885|+|9751949|9756470	SE	chr3:9751949,9754703-9754885,9756470	+	0.469066	1	-0.046	70,46,90,70,148,79	2,6,0,0,6,2	0.946,0.793,1.0,1.0,0.925,0.952	.	.
GG	J11285	chr3:9754703-9754885|+|9751949|9756766	SE	chr3:9751949,9754703-9754885,9756766	+	0.560424	1	0.139	17,2,21,15,9,10	4,0,4,1,7,2	0.68,1.0,0.724,0.882,0.391,0.714	.	.
GG	J11286	chr3:9756470-9756621|+|9751949|9756766	SE	chr3:9751949,9756470-9756621,9756766	+	0.899849	1	-0.011	99,54,71,95,170,83	4,0,4,1,7,2	0.925,1.0,0.899,0.979,0.924,0.954	.	.
GG	J11287	chr3:9756470-9756621|+|9754885|9756766	SE	chr3:9754885,9756470-9756621,9756766	+	0.011097	0.181496	-0.028	163,92,144,155,304,153	13,0,4,5,1,3	0.862,1.0,0.947,0.939,0.993,0.962	.	.
ZIN	J11288	chr8:102830125-102830221|-|102829933|102833055	SE	chr8:102829933,102830125-102830221,102833055	-	0.000849061	0.0323461	0.059	4,6,3,0,2,0	55,30,26,27,50,37	0.039,0.1,0.06,0.0,0.022,0.0	.	.
ZIN	J11289	chr8:102849986-102850144|-|102843729|102858012	SE	chr8:102843729,102849986-102850144,102858012	-	0.162091	0.993438	-0.029	65,173,88,42,55,41	7,8,1,0,0,5	0.823,0.915,0.978,1.0,1.0,0.804	.	.
ZIN	J11290	chr8:102849986-102850144|-|102843747|102858012	SE	chr8:102843747,102849986-102850144,102858012	-	0.0363034	0.393852	0.052	111,245,116,62,93,80	243,266,201,194,219,117	0.186,0.315,0.224,0.138,0.175,0.255	.	.
ZIN	J11291	chr8:102849998-102850144|-|102843747|102858012	SE	chr8:102843747,102849998-102850144,102858012	-	0.100298	0.741246	0.06	472,873,422,316,349,292	243,266,201,194,219,117	0.493,0.621,0.512,0.449,0.443,0.555	.	.
ZIN	J11292	chr8:102849998-102850165|-|102843747|102858012	SE	chr8:102843747,102849998-102850165,102858012	-	0.149284	0.946492	0.05	410,711,343,276,298,252	243,266,201,194,219,117	0.458,0.572,0.46,0.416,0.405,0.519	.	.
HX3	J11293	chr16:72103601-72103788|+|72103211|72103945	SE	chr16:72103211,72103601-72103788,72103945	+	0.553854	1	0.054	60,43,41,44,50,47	0,0,0,2,0,2	1.0,1.0,1.0,0.917,1.0,0.922	.	.
KSCAN	J11294	chr6:28363691-28363815|+|28363385|28365425	SE	chr6:28363385,28363691-28363815,28365425	+	0.109702	0.782863	0.152	25,14,18,18,18,15	8,3,3,5,16,5	0.61,0.7,0.75,0.643,0.36,0.6	.	.
IF2	J11295	chr15:69440767-69441079|+|69440487|69444789	SE	chr15:69440487,69440767-69441079,69444789	+	0.863901	1	0.067	4,8,9,3,10,2	60,6,15,7,37,5	0.032,0.4,0.231,0.176,0.119,0.167	.	.
IF2	J11296	chr15:69446282-69446364|+|69446091|69446870	SE	chr15:69446091,69446282-69446364,69446870	+	0.787156	1	0.021	21,12,14,10,19,6	0,3,0,0,0,2	1.0,0.704,1.0,1.0,1.0,0.641	.	.
MT2	J11297	chr7:152157760-152157854|-|152156346|152158862	SE	chr7:152156346,152157760-152157854,152158862	-	0.934854	1	-0.005	59,76,49,77,70,46	19,45,38,24,30,49	0.635,0.486,0.42,0.643,0.567,0.345	.	.
MT2	J11298	chr7:152157760-152157922|-|152156343|152158862	SE	chr7:152156343,152157760-152157922,152158862	-	0.912211	1	0.01	70,90,67,69,71,68	4,7,4,13,4,0	0.897,0.865,0.893,0.726,0.899,1.0	.	.
MT2	J11299	chr7:152157760-152157922|-|152156346|152158862	SE	chr7:152156346,152157760-152157922,152158862	-	0.795705	1	0.02	130,166,121,150,138,106	19,45,38,24,30,49	0.774,0.648,0.614,0.758,0.697,0.52	.	.
MT2	J11300	chr7:152157760-152157925|-|152156343|152158862	SE	chr7:152156343,152157760-152157925,152158862	-	1	1	0.009	142,165,107,134,114,164	4,7,4,13,4,0	0.947,0.922,0.93,0.837,0.934,1.0	.	.
MT2	J11301	chr7:152157760-152157925|-|152156346|152158862	SE	chr7:152156346,152157760-152157925,152158862	-	0.930725	1	0.003	202,241,161,215,181,202	19,45,38,24,30,49	0.842,0.728,0.679,0.817,0.751,0.673	.	.
MT2	J11302	chr7:152160550-152160601|-|152159072|152162116	SE	chr7:152159072,152160550-152160601,152162116	-	0.322377	1	-0.019	2,2,0,3,0,4	20,33,44,32,48,25	0.066,0.041,0.0,0.062,0.0,0.101	.	.
MT2	J11303	chr7:152195906-152196011|-|152194568|152199278	SE	chr7:152194568,152195906-152196011,152199278	-	0.765062	1	-0.004	288,383,337,280,380,337	14,20,32,20,17,24	0.916,0.911,0.849,0.882,0.923,0.882	.	.
MT2	J11304	chr7:152263015-152263130|-|152252715|152273704	SE	chr7:152252715,152263015-152263130,152273704	-	0.000693319	0.0282356	0.042	332,422,401,345,495,442	13,0,6,26,24,2	0.929,1.0,0.972,0.871,0.913,0.991	.	.
MT2	J11305	chr7:152265037-152265209|-|152252715|152273704	SE	chr7:152252715,152265037-152265209,152273704	-	0.0190476	0.259306	0.127	92,143,104,79,129,107	13,0,6,26,24,2	0.78,1.0,0.897,0.603,0.729,0.964	.	.
RGAP2	J11306	chr1:144960337-144960398|-|144955601|144995007	SE	chr1:144955601,144960337-144960398,144995007	-	0.0015082	0.0473357	-0.266	16,40,32,19,86,28	15,23,11,6,16,1	0.414,0.536,0.659,0.677,0.781,0.949	.	.
OLA	J11307	chr11:65287715-65287840|+|65282521|65289049	SE	chr11:65282521,65287715-65287840,65289049	+	2.99593e-06	0.000691825	0.044	526,346,391,327,540,202	4,1,0,12,11,5	0.985,0.994,1.0,0.932,0.961,0.953	.	.
TDC	J11308	chr2:143952772-143952843|-|143952073|143970652	SE	chr2:143952073,143952772-143952843,143970652	-	0.520496	1	0.023	102,109,99,97,105,74	2,7,3,4,2,8	0.97,0.907,0.954,0.938,0.971,0.853	.	.
TDC	J11309	chr2:143957194-143957339|-|143952073|143970652	SE	chr2:143952073,143957194-143957339,143970652	-	0.245957	1	0.052	90,100,55,62,57,51	2,7,3,4,2,8	0.957,0.877,0.902,0.886,0.934,0.761	.	.
TDC	J11310	chr2:143957194-143957339|-|143952843|143970652	SE	chr2:143952843,143957194-143957339,143970652	-	0.00935583	0.16215	0.071	375,344,263,239,188,202	28,36,36,36,35,30	0.87,0.827,0.785,0.768,0.729,0.771	.	.
TDC	J11311	chr2:143970652-143970762|-|143952843|144007181	SE	chr2:143952843,143970652-143970762,144007181	-	0.805524	1	-0.02	67,79,54,80,56,54	13,6,15,11,9,9	0.729,0.873,0.653,0.791,0.765,0.758	.	.
TDC	J11312	chr2:143970652-143970762|-|143952843|144141881	SE	chr2:143952843,143970652-143970762,144141881	-	0.37469	1	-0.078	25,35,34,37,35,30	4,0,0,0,0,0	0.765,1.0,1.0,1.0,1.0,1.0	.	.
TDC	J11313	chr2:144177134-144177240|-|144145739|144178834	SE	chr2:144145739,144177134-144177240,144178834	-	0.0796877	0.645376	-0.216	15,17,1,13,11,8	0,0,5,0,2,0	1.0,1.0,0.096,1.0,0.745,1.0	.	.
TDC	J11314	chr2:144177134-144177240|-|144145739|144208602	SE	chr2:144145739,144177134-144177240,144208602	-	0.308292	1	-0.019	16,17,0,17,8,8	149,149,105,96,131,80	0.054,0.057,0.0,0.086,0.031,0.05	.	.
TDC	J11315	chr2:144178834-144178960|-|144177240|144208602	SE	chr2:144177240,144178834-144178960,144208602	-	0.604984	1	0.133	40,35,8,10,34,15	8,5,0,6,3,2	0.714,0.778,1.0,0.455,0.85,0.789	.	.
TDC	J11316	chr2:144230240-144230322|-|144211579|144235675	SE	chr2:144211579,144230240-144230322,144235675	-	0.0991458	0.736386	-0.045	5,2,0,8,6,4	23,35,18,30,31,53	0.114,0.033,0.0,0.137,0.103,0.043	.	.
C2D1	J11317	chr1:52357000-52357126|-|52356442|52357525	SE	chr1:52356442,52357000-52357126,52357525	-	0.857144	1	-0.003	477,272,281,371,480,307	33,15,31,18,29,38	0.878,0.901,0.819,0.912,0.892,0.802	.	.
C2D1	J11318	chr1:52357000-52357174|-|52356442|52357525	SE	chr1:52356442,52357000-52357174,52357525	-	0.685817	1	-0.012	311,167,172,242,325,200	33,15,31,18,29,38	0.825,0.848,0.735,0.871,0.849,0.725	.	.
LC11A	J11319	chr2:218384242-218384365|+|218382375|218385146	SE	chr2:218382375,218384242-218384365,218385146	+	0.325233	1	0.017	43,221,17,15,20,44	8,3,0,4,0,0	0.729,0.974,1.0,0.652,1.0,1.0	.	.
LC11A	J11320	chr2:218385146-218385266|+|218382375|218386634	SE	chr2:218382375,218385146-218385266,218386634	+	0.111976	0.792806	-0.175	77,225,4,26,7,48	4,5,2,0,0,3	0.906,0.957,0.5,1.0,1.0,0.889	.	.
LC11A	J11321	chr2:218385411-218385485|+|218385266|218386634	SE	chr2:218385266,218385411-218385485,218386634	+	0.167742	1	0.182	42,567,22,4,17,53	69,229,4,22,7,48	0.274,0.605,0.773,0.101,0.6,0.406	.	.
ACNB	J11322	chr17:39184783-39184864|-|39184383|39186495	SE	chr17:39184383,39184783-39184864,39186495	-	0.688975	1	0.009	181,99,175,183,134,127	9,10,7,2,15,12	0.923,0.855,0.937,0.982,0.842,0.863	.	.
ACNB	J11323	chr17:39185130-39185150|-|39184864|39186495	SE	chr17:39184864,39185130-39185150,39186495	-	0.872315	1	-0.005	2,4,8,10,2,3	15,15,31,23,19,17	0.103,0.186,0.181,0.271,0.083,0.131	.	.
ACNB	J11324	chr17:39185949-39186104|-|39184864|39186495	SE	chr17:39184864,39185949-39186104,39186495	-	0.0479815	0.471185	0.049	8,0,1,0,2,1	15,15,31,23,19,17	0.211,0.0,0.016,0.0,0.05,0.029	.	.
EG	J11325	chr3:125014712-125015012|-|125013990|125019261	SE	chr3:125013990,125014712-125015012,125019261	-	0.916587	1	-0.003	260,532,151,165,284,161	121,51,62,70,39,56	0.518,0.839,0.549,0.541,0.785,0.59	.	.
HISAL2	J11326	chr1:52639974-52640067|+|52633675|52642862	SE	chr1:52633675,52639974-52640067,52642862	+	0.425508	1	-0.011	34,17,21,62,16,45	99,69,53,138,71,112	0.162,0.122,0.182,0.202,0.113,0.185	.	.
HISAL2	J11327	chr1:52639974-52640067|+|52633675|52667398	SE	chr1:52633675,52639974-52640067,52667398	+	0.4114	1	-0.056	9,4,5,14,8,12	24,21,15,51,12,29	0.174,0.097,0.158,0.134,0.273,0.189	.	.
HISAL2	J11328	chr1:52642862-52643002|+|52633675|52667398	SE	chr1:52633675,52642862-52643002,52667398	+	0.671549	1	-0.01	374,138,159,397,167,337	24,21,15,51,12,29	0.886,0.767,0.841,0.796,0.874,0.853	.	.
HISAL2	J11329	chr1:52659400-52659580|+|52643002|52667398	SE	chr1:52643002,52659400-52659580,52667398	+	0.842623	1	-0.003	41,12,30,34,25,52	275,69,106,259,96,225	0.069,0.08,0.124,0.062,0.115,0.104	.	.
EF2	J11330	chr1:156476493-156476514|-|156475237|156477011	SE	chr1:156475237,156476493-156476514,156477011	-	0.19269	1	0.008	134,88,88,84,57,49	1595,1447,1117,1003,1087,898	0.067,0.049,0.063,0.067,0.043,0.044	.	.
AT	J11331	chr17:7626942-7627044|-|7626793|7627142	SE	chr17:7626793,7626942-7627044,7627142	-	0.272765	1	-0.102	23,40,12,31,37,22	9,5,4,6,4,4	0.58,0.812,0.619,0.736,0.833,0.748	.	.
PUSD	J11332	chr3:9838984-9839171|-|9838207|9840183	SE	chr3:9838207,9838984-9839171,9840183	-	0.197059	1	-0.03	357,169,328,243,316,230	30,17,32,14,19,24	0.856,0.833,0.837,0.897,0.893,0.827	.	.
PUSD	J11333	chr3:9839031-9839171|-|9838207|9840183	SE	chr3:9838207,9839031-9839171,9840183	-	0.12522	0.848744	-0.025	659,263,502,454,527,389	30,17,32,14,19,24	0.917,0.886,0.887,0.942,0.933,0.89	.	.
A	J11334	chr17:80101810-80101890|+|80101625|80104554	SE	chr17:80101625,80101810-80101890,80104554	+	0.558107	1	-0.038	8,4,4,16,17,12	5,19,4,12,49,8	0.49,0.112,0.375,0.444,0.172,0.474	.	.
A	J11335	chr17:80101810-80101925|+|80101625|80104554	SE	chr17:80101625,80101810-80101925,80104554	+	0.24842	1	0.006	2,0,2,3,4,4	5,19,4,12,49,8	0.17,0.0,0.203,0.113,0.04,0.203	.	.
CHDC	J11336	chr1:52897436-52897484|-|52896597|52899173	SE	chr1:52896597,52897436-52897484,52899173	-	0.505285	1	-0.027	111,36,47,91,59,44	19,4,18,13,11,9	0.807,0.865,0.651,0.833,0.793,0.777	.	.
CHDC	J11337	chr1:52913894-52914095|-|52911790|52921552	SE	chr1:52911790,52913894-52914095,52921552	-	1	1	0.058	15,6,6,10,13,4	4,0,0,2,2,0	0.652,1.0,1.0,0.714,0.765,1.0	.	.
ERS	J11338	chr19:8210682-8210862|+|8209494|8251075	SE	chr19:8209494,8210682-8210862,8251075	+	0.196063	1	-0.076	39,20,39,36,21,18	6,5,4,1,4,2	0.765,0.667,0.83,0.947,0.724,0.818	.	.
ERS	J11339	chr19:8210705-8210862|+|8209494|8251075	SE	chr19:8209494,8210705-8210862,8251075	+	0.188058	1	-0.06	63,30,57,47,31,33	6,5,4,1,4,2	0.84,0.75,0.877,0.959,0.795,0.892	.	.
ERS	J11340	chr19:8210705-8210862|+|8209494|8254498	SE	chr19:8209494,8210705-8210862,8254498	+	0.687721	1	-0.069	29,16,23,19,12,17	0,0,3,0,0,0	1.0,1.0,0.793,1.0,1.0,1.0	.	.
ERS	J11341	chr19:8241340-8241457|+|8210862|8251075	SE	chr19:8210862,8241340-8241457,8251075	+	0.571813	1	0.015	16,12,12,4,7,15	39,20,39,36,21,18	0.172,0.233,0.135,0.053,0.144,0.297	.	.
ERS	J11342	chr19:8251043-8251249|+|8210862|8254498	SE	chr19:8210862,8251043-8251249,8254498	+	0.762918	1	0.011	85,53,76,50,34,39	5,6,5,8,2,2	0.895,0.815,0.884,0.758,0.895,0.907	.	.
ERS	J11343	chr19:8251075-8251249|+|8210862|8254498	SE	chr19:8210862,8251075-8251249,8254498	+	0.864016	1	-0.007	111,65,106,82,53,52	5,6,5,8,2,2	0.917,0.844,0.914,0.837,0.93,0.929	.	.
ERS	J11344	chr19:8251109-8251249|+|8210862|8254498	SE	chr19:8210862,8251109-8251249,8254498	+	0.89003	1	0.001	72,45,68,48,33,34	5,6,5,8,2,2	0.878,0.789,0.872,0.75,0.892,0.895	.	.
ITD	J11345	chr2:99171342-99171429|-|99170652|99171509	SE	chr2:99170652,99171342-99171429,99171509	-	0.00133463	0.0436852	-0.029	1044,627,939,732,784,710	29,44,13,12,12,15	0.954,0.892,0.977,0.972,0.974,0.965	.	.
ITD	J11346	chr2:99173413-99173502|-|99171646|99173914	SE	chr2:99171646,99173413-99173502,99173914	-	0.78853	1	-0.006	156,35,122,109,53,82	496,277,477,309,460,299	0.153,0.068,0.128,0.168,0.062,0.136	.	.
NSG0000027427	J11347	chr7:100577272-100577389|-|100577154|100577496	SE	chr7:100577154,100577272-100577389,100577496	-	0.0600925	0.542755	0.024	143,108,117,156,162,85	3,0,3,5,9,0	0.96,1.0,0.952,0.94,0.901,1.0	.	.
CIAD	J11348	chr4:48831226-48831249|+|48831141|48832619	SE	chr4:48831141,48831226-48831249,48832619	+	0.101862	0.748472	0.072	39,39,40,34,44,41	8,2,4,6,14,5	0.804,0.942,0.894,0.826,0.725,0.873	.	.
CIAD	J11349	chr4:48831226-48831398|+|48831141|48832619	SE	chr4:48831141,48831226-48831398,48832619	+	0.576595	1	0.101	16,7,9,22,21,4	8,2,4,6,14,5	0.5,0.636,0.529,0.647,0.429,0.286	.	.
CIAD	J11350	chr4:48831226-48831496|+|48831052|48832619	SE	chr4:48831052,48831226-48831496,48832619	+	0.000541896	0.0239275	-0.392	7,6,15,12,12,10	6,3,9,3,0,1	0.368,0.5,0.455,0.667,1.0,0.833	.	.
CIAD	J11351	chr4:48831226-48831496|+|48831141|48832619	SE	chr4:48831141,48831226-48831496,48832619	+	0.581242	1	0.07	7,8,16,14,18,10	8,2,4,6,14,5	0.304,0.667,0.667,0.538,0.391,0.5	.	.
CIAD	J11352	chr4:48832619-48832682|+|48831249|48842635	SE	chr4:48831249,48832619-48832682,48842635	+	0.234556	1	0.015	658,407,468,602,584,479	26,15,31,29,23,44	0.943,0.947,0.908,0.932,0.943,0.877	.	.
CIAD	J11353	chr4:48833400-48833481|+|48831249|48842635	SE	chr4:48831249,48833400-48833481,48842635	+	0.214158	1	0.012	869,625,799,825,845,800	26,15,31,29,23,44	0.952,0.961,0.939,0.944,0.956,0.916	.	.
B	J11354	chr1:225410290-225410416|-|225406832|225411336	SE	chr1:225406832,225410290-225410416,225411336	-	0.00437698	0.0972021	-0.058	353,243,332,361,262,285	3,30,14,13,7,0	0.983,0.802,0.922,0.933,0.949,1.0	.	.
B	J11355	chr1:225410290-225410818|-|225406832|225411336	SE	chr1:225406832,225410290-225410818,225411336	-	0.0322463	0.364367	-0.078	208,154,203,215,146,145	3,30,14,13,7,0	0.972,0.72,0.879,0.892,0.912,1.0	.	.
TAT	J11356	chr2:191038804-191038961|-|191036299|191039198	SE	chr2:191036299,191038804-191038961,191039198	-	0.0219572	0.284462	-0.023	53,31,20,37,27,43	514,314,274,285,281,212	0.049,0.047,0.035,0.061,0.046,0.092	.	.
T	J11357	chr11:112230207-112230230|+|112228673|112230625	SE	chr11:112228673,112230207-112230230,112230625	+	3.5736e-08	2.41814e-05	0.166	7,13,7,0,1,1	42,30,32,24,52,25	0.123,0.267,0.155,0.0,0.016,0.032	.	.
MEM167	J11358	chr1:109092889-109093021|+|109090882|109094416	SE	chr1:109090882,109092889-109093021,109094416	+	0.0072463	0.136214	-0.049	80,148,100,99,95,94	2,0,8,2,0,0	0.952,1.0,0.862,0.961,1.0,1.0	.	.
MEM167	J11359	chr1:109092889-109093082|+|109090882|109094416	SE	chr1:109090882,109092889-109093082,109094416	+	0.00216753	0.0608954	-0.153	21,23,16,16,15,16	2,0,8,2,0,0	0.84,1.0,0.5,0.8,1.0,1.0	.	.
MMP2	J11360	chr7:110886592-110886695|-|110663721|110963499	SE	chr7:110663721,110886592-110886695,110963499	-	0.757325	1	0.011	67,25,20,52,29,39	3,2,0,4,2,0	0.923,0.871,1.0,0.875,0.886,1.0	.	.
MMP2	J11361	chr7:111532517-111532585|-|111521449|111561850	SE	chr7:111521449,111532517-111532585,111561850	-	0.735874	1	-0.019	6,0,4,0,6,2	7,8,17,15,12,3	0.354,0.0,0.131,0.0,0.242,0.299	.	.
NAPC	J11362	chr2:111805801-111805893|-|111803839|111808946	SE	chr2:111803839,111805801-111805893,111808946	-	1	1	-0.055	29,21,18,18,33,25	0,0,2,0,0,0	1.0,1.0,0.836,1.0,1.0,1.0	.	.
NAPC	J11363	chr2:111873612-111873664|-|111872712|111878809	SE	chr2:111872712,111873612-111873664,111878809	-	1	1	-0.071	55,28,58,53,29,45	0,8,0,0,1,1	1.0,0.709,1.0,1.0,0.953,0.969	.	.
NAPC	J11364	chr2:111873612-111873664|-|111873408|111878809	SE	chr2:111873408,111873612-111873664,111878809	-	0.040952	0.424368	-0.046	144,66,121,139,76,112	22,5,8,9,4,6	0.82,0.902,0.913,0.915,0.93,0.929	.	.
LC	J11365	chr15:69194435-69194525|+|69160757|69196414	SE	chr15:69160757,69194435-69194525,69196414	+	0.0178171	0.248846	0.242	8,10,11,7,20,6	7,4,6,18,20,12	0.395,0.588,0.512,0.182,0.364,0.222	.	.
LC	J11366	chr15:69194435-69194525|+|69160757|69210315	SE	chr15:69160757,69194435-69194525,69210315	+	0.406956	1	0.005	6,4,0,2,17,3	31,34,43,45,89,64	0.1,0.063,0.0,0.025,0.098,0.026	.	.
LC	J11367	chr15:69255793-69256392|+|69210406|69261086	SE	chr15:69210406,69255793-69256392,69261086	+	0.00276857	0.0719001	0.032	89,80,67,67,145,108	1,1,1,0,15,0	0.978,0.976,0.971,1.0,0.829,1.0	.	.
CAL	J11368	chr8:101721212-101721351|-|101719648|101915808	SE	chr8:101719648,101721212-101721351,101915808	-	0.653137	1	0.053	0,0,4,2,0,0	31,17,9,42,19,6	0.0,0.0,0.182,0.023,0.0,0.0	.	.
CAL	J11369	chr8:101779923-101779979|-|101719648|101915808	SE	chr8:101719648,101779923-101779979,101915808	-	0.187469	1	-0.149	21,2,10,27,15,14	31,17,9,42,19,6	0.316,0.074,0.431,0.305,0.35,0.614	.	.
CAL	J11370	chr8:101852571-101852670|-|101719648|101915808	SE	chr8:101719648,101852571-101852670,101915808	-	0.0257217	0.315084	0.094	12,3,4,4,5,0	31,17,9,42,19,6	0.175,0.088,0.196,0.05,0.126,0.0	.	.
CAL	J11371	chr8:101852571-101852670|-|101779979|101915808	SE	chr8:101779979,101852571-101852670,101915808	-	0.287911	1	-0.087	3,3,0,2,10,1	19,6,8,27,6,13	0.08,0.215,0.0,0.039,0.477,0.04	.	.
CAL	J11372	chr8:101887140-101887227|-|101719648|101915808	SE	chr8:101719648,101887140-101887227,101915808	-	0.283784	1	0.103	6,37,28,2,27,11	31,17,9,42,19,6	0.101,0.558,0.643,0.027,0.452,0.515	.	.
CAL	J11373	chr8:101887140-101887227|-|101779979|101915808	SE	chr8:101779979,101887140-101887227,101915808	-	0.552229	1	0.062	1,19,14,0,19,12	19,6,8,27,6,13	0.03,0.647,0.504,0.0,0.647,0.349	.	.
TC2	J11374	chr2:32736693-32736816|+|32733923|32758291	SE	chr2:32733923,32736693-32736816,32758291	+	0.0016566	0.050366	-0.053	173,64,92,109,67,100	2,0,9,0,1,0	0.977,1.0,0.836,1.0,0.971,1.0	.	.
TC2	J11375	chr2:32777881-32777980|+|32758519|32782625	SE	chr2:32758519,32777881-32777980,32782625	+	0.000721103	0.0289266	0.075	345,113,352,285,213,208	10,0,15,16,12,22	0.95,1.0,0.928,0.907,0.907,0.838	.	.
TC2	J11376	chr2:32812503-32812615|+|32787149|32817456	SE	chr2:32787149,32812503-32812615,32817456	+	0.283646	1	0.11	36,4,23,19,25,16	0,0,0,0,2,2	1.0,1.0,1.0,1.0,0.866,0.805	.	.
ARS	J11377	chr11:3047752-3048001|-|3042256|3057342	SE	chr11:3042256,3047752-3048001,3057342	-	0.534207	1	0.044	35,51,24,59,35,13	45,28,34,42,35,40	0.28,0.477,0.261,0.413,0.333,0.14	.	.
IF	J11378	chr20:35280653-35280829|-|35280118|35284175	SE	chr20:35280118,35280653-35280829,35284175	-	0.861429	1	-0	521,467,462,359,513,428	15,15,12,10,7,19	0.946,0.94,0.951,0.947,0.973,0.918	.	.
IF	J11379	chr20:35280653-35280829|-|35280118|35284380	SE	chr20:35280118,35280653-35280829,35284380	-	0.496813	1	-0.057	17,34,20,21,43,23	2,2,4,0,0,8	0.81,0.895,0.714,1.0,1.0,0.59	.	.
DE4	J11380	chr19:10457878-10458102|+|10454922|10459399	SE	chr19:10454922,10457878-10458102,10459399	+	0.444916	1	-0.053	145,237,64,43,96,52	0,0,6,0,0,0	1.0,1.0,0.842,1.0,1.0,1.0	.	.
YB5R	J11381	chr1:54190747-54190896|-|54187739|54195418	SE	chr1:54187739,54190747-54190896,54195418	-	0.429176	1	0.019	11,3,21,30,8,8	2,2,0,1,4,2	0.733,0.429,1.0,0.938,0.5,0.667	.	.
EL	J11382	chr4:83418092-83418206|-|83416865|83421562	SE	chr4:83416865,83418092-83418206,83421562	-	0.701887	1	0.018	95,65,90,92,71,61	2,0,3,2,0,4	0.961,1.0,0.939,0.959,1.0,0.887	.	.
EL	J11383	chr4:83446013-83446086|-|83441403|83448782	SE	chr4:83441403,83446013-83446086,83448782	-	0.316084	1	0.07	16,24,8,24,19,16	0,0,0,4,0,0	1.0,1.0,1.0,0.789,1.0,1.0	.	.
EL	J11384	chr4:83446834-83447035|-|83446086|83448782	SE	chr4:83446086,83446834-83447035,83448782	-	0.572366	1	0.023	180,101,96,104,140,90	16,34,14,23,27,16	0.849,0.598,0.774,0.693,0.722,0.738	.	.
STPP	J11385	chr11:46948025-46948164|+|46936851|46987207	SE	chr11:46936851,46948025-46948164,46987207	+	0.0347553	0.382642	0.111	4,2,0,2,0,0	15,3,12,27,7,15	0.118,0.25,0.0,0.036,0.0,0.0	.	.
STPP	J11386	chr11:46987207-46987310|+|46936851|47052387	SE	chr11:46936851,46987207-46987310,47052387	+	0.0782346	0.63775	0.086	133,46,83,79,37,64	3,2,14,14,7,4	0.96,0.925,0.761,0.752,0.74,0.896	.	.
STPP	J11387	chr11:46987207-46987310|+|46948164|47052387	SE	chr11:46948164,46987207-46987310,47052387	+	0.00699618	0.13305	0.124	118,43,71,53,31,49	2,0,2,1,12,0	0.969,1.0,0.95,0.966,0.582,1.0	.	.
STPP	J11388	chr11:47137315-47137560|+|47052518|47137644	SE	chr11:47052518,47137315-47137560,47137644	+	0.580102	1	0.003	8,0,1,2,0,5	28,6,7,12,6,21	0.125,0.0,0.067,0.077,0.0,0.106	.	.
OLA	J11389	chr2:74142271-74142360|-|74135658|74145188	SE	chr2:74135658,74142271-74142360,74145188	-	1.39042e-05	0.00194144	0.138	399,123,231,193,186,146	46,22,18,67,40,34	0.833,0.762,0.881,0.623,0.728,0.711	.	.
B	J11390	chr18:76989955-76990060|-|76980471|77016831	SE	chr18:76980471,76989955-76990060,77016831	-	0.451224	1	0.047	16,80,41,14,37,32	0,2,0,0,3,1	1.0,0.955,1.0,1.0,0.868,0.945	.	.
B	J11391	chr18:77095367-77095550|-|77066385|77097250	SE	chr18:77066385,77095367-77095550,77097250	-	0.0995756	0.738146	-0.075	18,45,36,44,35,17	0,1,4,0,0,0	1.0,0.957,0.818,1.0,1.0,1.0	.	.
B	J11392	chr18:77097250-77097474|-|77095550|77105210	SE	chr18:77095550,77097250-77097474,77105210	-	0.420459	1	-0.066	8,36,29,26,22,10	2,8,2,5,0,2	0.667,0.692,0.879,0.722,1.0,0.714	.	.
L15R	J11393	chr10:5963742-5963838|-|5960567|5966144	SE	chr10:5960567,5963742-5963838,5966144	-	0.302147	1	0.045	331,485,324,125,278,94	161,417,125,77,202,58	0.533,0.393,0.59,0.474,0.433,0.474	.	.
L15R	J11394	chr10:5963742-5963841|-|5960468|5966144	SE	chr10:5960468,5963742-5963841,5966144	-	0.127764	0.858886	0.05	49,131,64,18,55,19	4,5,2,2,9,0	0.87,0.935,0.946,0.831,0.77,1.0	.	.
L15R	J11395	chr10:5963742-5963841|-|5960567|5966144	SE	chr10:5960567,5963742-5963841,5966144	-	0.249762	1	0.048	400,612,410,153,334,118	161,417,125,77,202,58	0.577,0.446,0.643,0.521,0.475,0.527	.	.
L15R	J11396	chr10:5963742-5963841|-|5960567|5977404	SE	chr10:5960567,5963742-5963841,5977404	-	0.107638	0.773154	0.037	362,496,339,134,285,104	13,12,6,11,8,4	0.938,0.958,0.969,0.87,0.951,0.934	.	.
L15R	J11397	chr10:5966144-5966339|-|5960567|5977404	SE	chr10:5960567,5966144-5966339,5977404	-	0.158591	0.980146	0.048	183,470,160,84,232,62	13,12,6,11,8,4	0.876,0.951,0.93,0.792,0.935,0.886	.	.
L15R	J11398	chr10:5966144-5966339|-|5960567|5977776	SE	chr10:5960567,5966144-5966339,5977776	-	0.00546274	0.113157	0.052	165,417,125,77,203,58	2,2,0,8,2,0	0.976,0.99,1.0,0.828,0.981,1.0	.	.
L15R	J11399	chr10:5966144-5966339|-|5963841|5977404	SE	chr10:5963841,5966144-5966339,5977404	-	0.708531	1	0.045	93,202,121,37,98,30	32,15,11,8,7,10	0.592,0.871,0.846,0.698,0.875,0.6	.	.
L15R	J11400	chr10:5968775-5968928|-|5963841|5977404	SE	chr10:5963841,5968775-5968928,5977404	-	0.714795	1	0.054	21,30,26,6,23,6	32,15,11,8,7,10	0.247,0.5,0.542,0.273,0.622,0.231	.	.
L15R	J11401	chr10:5968775-5968928|-|5966339|5977404	SE	chr10:5966339,5968775-5968928,5977404	-	0.915315	1	-0.028	27,33,38,4,26,9	22,53,35,7,30,4	0.38,0.237,0.352,0.222,0.302,0.529	.	.
NF11	J11402	chr1:145751437-145751510|-|145750500|145752977	SE	chr1:145750500,145751437-145751510,145752977	-	0.0168359	0.239827	-0.029	285,198,200,201,372,229	10,16,4,8,4,5	0.947,0.885,0.969,0.94,0.983,0.966	.	.
ULP	J11403	chr12:2920762-2920922|+|2909580|2922261	SE	chr12:2909580,2920762-2920922,2922261	+	0.135545	0.891414	-0.049	130,131,113,71,108,101	14,27,11,10,7,9	0.823,0.708,0.837,0.78,0.885,0.849	.	.
ULP	J11404	chr12:2933417-2933530|+|2931240|2937630	SE	chr12:2931240,2933417-2933530,2937630	+	0.827114	1	-0.067	62,28,46,62,45,37	0,2,2,0,0,0	1.0,0.878,0.922,1.0,1.0,1.0	.	.
TP6V0	J11405	chr1:43975664-43975848|+|43975107|43976089	SE	chr1:43975107,43975664-43975848,43976089	+	0.0445666	0.449355	-0.112	64,118,59,70,146,65	30,43,32,18,50,17	0.516,0.578,0.48,0.66,0.593,0.657	.	.
TP6V0	J11406	chr1:43975799-43975848|+|43975107|43976089	SE	chr1:43975107,43975799-43975848,43976089	+	0.00183693	0.05418	-0.121	113,184,76,116,293,130	30,43,32,18,50,17	0.728,0.752,0.628,0.821,0.806,0.844	.	.
BTB4	J11407	chr4:4306137-4306184|+|4303091|4313040	SE	chr4:4303091,4306137-4306184,4313040	+	0.330431	1	0.032	17,13,7,17,19,14	0,4,1,8,0,2	1.0,0.7,0.834,0.604,1.0,0.834	.	.
AMP	J11408	chr2:237874644-237874705|+|237859727|237877223	SE	chr2:237859727,237874644-237874705,237877223	+	1	1	-0.06	0,0,0,2,0,0	9,30,17,6,10,13	0.0,0.0,0.0,0.181,0.0,0.0	.	.
BA	J11409	chr1:155239885-155239962|-|155238650|155240629	SE	chr1:155238650,155239885-155239962,155240629	-	0.636364	1	-0.037	9,14,10,12,3,12	11,7,2,0,5,8	0.333,0.549,0.753,1.0,0.268,0.477	.	.
BA	J11410	chr1:155244094-155244230|-|155241180|155244505	SE	chr1:155241180,155244094-155244230,155244505	-	0.18104	1	-0.254	2,9,0,7,10,3	10,2,7,15,9,0	0.091,0.692,0.0,0.189,0.357,1.0	.	.
BA	J11411	chr1:155244094-155244233|-|155241180|155244505	SE	chr1:155241180,155244094-155244233,155244505	-	0.389766	1	-0.19	4,9,4,9,13,5	10,2,7,15,9,0	0.167,0.692,0.222,0.231,0.419,1.0	.	.
RK	J11412	chr19:49997503-49997570|-|49995275|50000789	SE	chr19:49995275,49997503-49997570,50000789	-	0.441509	1	0.021	183,183,265,173,242,175	3,14,14,23,4,9	0.975,0.893,0.924,0.828,0.975,0.926	.	.
RK	J11413	chr19:50009235-50009289|-|50007826|50016023	SE	chr19:50007826,50009235-50009289,50016023	-	0.844983	1	-0.009	93,104,99,86,75,82	44,34,52,43,30,30	0.593,0.678,0.568,0.58,0.633,0.653	.	.
RK	J11414	chr19:50009235-50009385|-|50007826|50016023	SE	chr19:50007826,50009235-50009385,50016023	-	0.289909	1	-0.007	1801,1620,1381,1582,1853,1065	44,34,52,43,30,30	0.953,0.96,0.93,0.948,0.969,0.947	.	.
YNC2LI	J11415	chr2:43795886-43795958|+|43794643|43800840	SE	chr2:43794643,43795886-43795958,43800840	+	1	1	0.067	25,15,13,16,11,7	2,0,0,0,0,2	0.887,1.0,1.0,1.0,1.0,0.686	.	.
SN	J11416	chr20:36762460-36762548|-|36758617|36767968	SE	chr20:36758617,36762460-36762548,36767968	-	0.686081	1	0.086	37,20,34,15,34,20	0,0,0,3,0,0	1.0,1.0,1.0,0.743,1.0,1.0	.	.
SN	J11417	chr20:36770872-36770977|-|36768042|36771424	SE	chr20:36768042,36770872-36770977,36771424	-	0.781131	1	-0.004	51,26,41,28,27,9	3,6,10,6,2,2	0.901,0.698,0.686,0.713,0.878,0.706	.	.
SN	J11418	chr20:36770872-36771024|-|36768042|36771424	SE	chr20:36768042,36770872-36771024,36771424	-	0.456824	1	-0.032	60,30,48,39,41,12	3,6,10,6,2,2	0.909,0.714,0.706,0.765,0.911,0.75	.	.
SN	J11419	chr20:36770872-36771193|-|36768042|36771424	SE	chr20:36768042,36770872-36771193,36771424	-	0.154154	0.964584	-0.059	92,44,68,73,81,25	3,6,10,6,2,2	0.939,0.786,0.773,0.859,0.953,0.862	.	.
SN	J11420	chr20:36771424-36771473|-|36771193|36773661	SE	chr20:36771193,36771424-36771473,36773661	-	0.186137	1	-0.079	37,15,25,34,38,13	15,6,4,2,3,9	0.637,0.64,0.816,0.923,0.9,0.506	.	.
UN-D	J11421	chr1:59021487-59021577|+|59020623|59103511	SE	chr1:59020623,59021487-59021577,59103511	+	1	1	0.06	28,26,20,33,13,16	0,0,0,0,0,2	1.0,1.0,1.0,1.0,1.0,0.821	.	.
UN-D	J11422	chr1:59042171-59042230|+|59021577|59088014	SE	chr1:59021577,59042171-59042230,59088014	+	0.262894	1	0.108	22,10,14,16,15,11	0,0,0,2,2,0	1.0,1.0,1.0,0.843,0.834,1.0	.	.
UN-D	J11423	chr1:59042171-59042230|+|59021577|59103511	SE	chr1:59021577,59042171-59042230,59103511	+	0.841348	1	0.029	22,9,13,14,15,11	4,0,0,4,0,0	0.787,1.0,1.0,0.701,1.0,1.0	.	.
ENND4	J11424	chr15:65700543-65700672|-|65697383|65701050	SE	chr15:65697383,65700543-65700672,65701050	-	0.558349	1	0.014	26,16,29,27,15,25	53,45,49,40,59,61	0.197,0.151,0.228,0.252,0.113,0.17	.	.
ENND4	J11425	chr15:65700543-65700675|-|65697383|65701050	SE	chr15:65697383,65700543-65700675,65701050	-	0.979007	1	-0.003	15,36,33,38,27,24	53,45,49,40,59,61	0.124,0.286,0.252,0.322,0.186,0.164	.	.
ENND4	J11426	chr15:65761359-65761438|-|65741784|65792009	SE	chr15:65741784,65761359-65761438,65792009	-	3.0623e-07	0.000127266	-0.393	8,10,13,17,18,9	10,0,8,0,0,0	0.325,1.0,0.495,1.0,1.0,1.0	.	.
ENND4	J11427	chr15:65761359-65761438|-|65752628|65792009	SE	chr15:65752628,65761359-65761438,65792009	-	1	1	-0.09	11,9,13,22,16,11	0,2,0,0,0,0	1.0,0.731,1.0,1.0,1.0,1.0	.	.
ENND4	J11428	chr15:65761366-65761438|-|65756472|65792009	SE	chr15:65756472,65761366-65761438,65792009	-	0.420634	1	-0.133	12,7,28,17,13,11	5,8,12,8,8,1	0.6,0.354,0.593,0.57,0.504,0.873	.	.
NC	J11429	chr5:74637493-74637618|-|74636498|74640306	SE	chr5:74636498,74637493-74637618,74640306	-	0.131814	0.876217	-0.053	2,0,0,6,0,0	17,31,22,11,23,18	0.056,0.0,0.0,0.214,0.0,0.0	.	.
NC	J11430	chr5:74637564-74637701|-|74636498|74640306	SE	chr5:74636498,74637564-74637701,74640306	-	0.407178	1	-0.046	0,0,2,4,0,1	17,31,22,11,23,18	0.0,0.0,0.043,0.154,0.0,0.027	.	.
GA	J11431	chr17:75237981-75238389|-|75237532|75238651	SE	chr17:75237532,75237981-75238389,75238651	-	0.521795	1	0.042	78,61,75,71,93,59	43,21,15,36,50,14	0.476,0.592,0.714,0.497,0.482,0.678	.	.
GA	J11432	chr17:75243062-75243258|-|75242911|75243446	SE	chr17:75242911,75243062-75243258,75243446	-	9.93897e-05	0.00762839	0.045	312,255,255,283,325,211	4,2,0,9,9,7	0.975,0.985,1.0,0.94,0.948,0.938	.	.
GA	J11433	chr17:75244618-75244717|-|75243570|75246508	SE	chr17:75243570,75244618-75244717,75246508	-	0.25635	1	0.063	118,104,60,127,118,94	13,15,0,14,17,12	0.833,0.792,1.0,0.833,0.792,0.811	.	.
OL19A	J11434	chr6:69936784-69936910|+|69932863|69938037	SE	chr6:69932863,69936784-69936910,69938037	+	0.0355648	0.388368	-0.123	43,30,24,27,55,70	8,8,5,5,4,6	0.729,0.652,0.706,0.73,0.873,0.854	.	.
TFR1	J11435	chr1:25823237-25823323|+|25823128|25823643	SE	chr1:25823128,25823237-25823323,25823643	+	0.17244	1	0.044	6,8,6,7,4,10	30,22,48,55,76,45	0.104,0.175,0.068,0.069,0.03,0.115	.	.
TFR1	J11436	chr1:25823239-25823439|+|25823128|25823643	SE	chr1:25823128,25823239-25823439,25823643	+	9.78498e-05	0.00756151	0.114	11,13,12,2,10,7	30,22,48,55,76,45	0.155,0.228,0.111,0.018,0.062,0.072	.	.
TFR1	J11437	chr1:25823345-25823439|+|25823128|25823643	SE	chr1:25823128,25823345-25823439,25823643	+	1.6557e-05	0.00218834	0.152	16,16,11,6,9,5	30,22,48,55,76,45	0.23,0.29,0.114,0.058,0.062,0.059	.	.
ADD45	J11438	chr19:2476528-2476628|+|2476402|2477028	SE	chr19:2476402,2476528-2476628,2477028	+	0.0313818	0.357842	0.064	34,49,37,27,40,18	4,0,0,4,4,0	0.823,1.0,1.0,0.786,0.845,1.0	.	.
VGP	J11439	chr1:111421564-111421673|-|111419726|111422926	SE	chr1:111419726,111421564-111421673,111422926	-	1	1	0.058	3,18,15,18,9,21	0,0,0,2,0,0	1.0,1.0,1.0,0.825,1.0,1.0	.	.
CEH	J11440	chr3:172647861-172648114|-|172645692|172710846	SE	chr3:172645692,172647861-172648114,172710846	-	0.00774251	0.142403	-0.186	36,55,13,62,68,39	8,6,4,3,5,2	0.692,0.821,0.619,0.912,0.872,0.907	.	.
CEH	J11441	chr3:172647885-172648114|-|172645692|172710846	SE	chr3:172645692,172647885-172648114,172710846	-	0.00468471	0.101976	-0.119	58,95,30,122,124,64	8,6,4,3,5,2	0.784,0.888,0.789,0.953,0.925,0.941	.	.
NL	J11442	chr1:37581341-37581545|-|37576556|37582222	SE	chr1:37576556,37581341-37581545,37582222	-	0.032859	0.36879	-0.034	15,7,37,23,36,29	144,118,139,128,151,120	0.05,0.029,0.117,0.082,0.107,0.108	.	.
TG4	J11443	chr1:62829039-62829176|+|62821209|62834037	SE	chr1:62821209,62829039-62829176,62834037	+	0.000532207	0.0236284	0.042	253,155,188,272,379,187	0,1,5,6,14,8	1.0,0.987,0.949,0.958,0.931,0.921	.	.
DM5	J11444	chr1:202766396-202766504|-|202764145|202766925	SE	chr1:202764145,202766396-202766504,202766925	-	0.0612091	0.548895	-0.138	35,31,22,17,24,38	42,47,44,29,12,26	0.305,0.258,0.208,0.236,0.513,0.435	.	.
FT2D	J11445	chr1:168231513-168231600|+|168226142|168235100	SE	chr1:168226142,168231513-168231600,168235100	+	0.000384973	0.0189778	0.044	158,130,138,164,213,92	1,2,0,10,5,2	0.989,0.974,1.0,0.905,0.961,0.964	.	.
FT2D	J11446	chr1:168231833-168231919|+|168231600|168235100	SE	chr1:168231600,168231833-168231919,168235100	+	0.00285159	0.0733525	-0.047	734,466,606,752,1193,580	35,62,60,45,55,37	0.924,0.814,0.855,0.907,0.927,0.901	.	.
FT2D	J11447	chr1:168235100-168235182|+|168226142|168236711	SE	chr1:168226142,168235100-168235182,168236711	+	0.318454	1	-0.078	10,29,22,19,59,34	2,0,2,2,0,0	0.748,1.0,0.867,0.849,1.0,1.0	.	.
FT2D	J11448	chr1:168235100-168235182|+|168231600|168236711	SE	chr1:168231600,168235100-168235182,168236711	+	0.774392	1	0.005	40,77,70,51,103,67	2,9,0,0,6,8	0.922,0.836,1.0,1.0,0.911,0.833	.	.
FT2D	J11449	chr1:168236588-168236624|+|168235182|168236711	SE	chr1:168235182,168236588-168236624,168236711	+	0.270388	1	0.005	693,449,547,648,1050,535	14,33,27,13,72,36	0.974,0.913,0.94,0.975,0.918,0.92	.	.
YTTD	J11450	chr3:197763465-197763638|+|197756557|197768438	SE	chr3:197756557,197763465-197763638,197768438	+	0.225465	1	0.033	24,24,12,6,15,16	50,42,46,27,65,27	0.194,0.222,0.115,0.1,0.103,0.229	.	.
ASP	J11451	chr2:201272897-201272942|+|201272776|201274888	SE	chr2:201272776,201272897-201272942,201274888	+	0.195367	1	-0.06	142,73,125,195,136,134	31,22,28,52,25,12	0.769,0.707,0.765,0.732,0.798,0.89	.	.
ASP	J11452	chr2:201272897-201272942|+|201272776|201276826	SE	chr2:201272776,201272897-201272942,201276826	+	0.950574	1	0.002	54,54,62,82,62,72	36,27,36,44,58,28	0.522,0.593,0.556,0.575,0.437,0.652	.	.
ASP	J11453	chr2:201272897-201272942|+|201272776|201284815	SE	chr2:201272776,201272897-201272942,201284815	+	0.479568	1	0.065	36,41,57,30,19,34	1,24,8,4,12,7	0.963,0.554,0.838,0.845,0.535,0.779	.	.
ASP	J11454	chr2:201274888-201274953|+|201272776|201276826	SE	chr2:201272776,201274888-201274953,201276826	+	0.547031	1	-0.017	300,168,225,394,282,338	36,27,36,44,58,28	0.844,0.801,0.802,0.853,0.759,0.887	.	.
ASP	J11455	chr2:201274888-201274953|+|201272776|201284815	SE	chr2:201272776,201274888-201274953,201284815	+	0.843754	1	0.039	6,3,10,18,3,5	1,24,8,4,12,7	0.796,0.075,0.448,0.745,0.14,0.317	.	.
ASP	J11456	chr2:201274888-201274953|+|201272942|201276826	SE	chr2:201272942,201274888-201274953,201276826	+	0.487416	1	0.009	389,207,300,529,388,457	29,47,30,67,53,68	0.897,0.741,0.866,0.837,0.826,0.813	.	.
ASP	J11457	chr2:201274888-201274953|+|201272942|201284815	SE	chr2:201272942,201274888-201274953,201284815	+	0.279393	1	-0.133	37,26,34,69,52,36	3,30,23,14,5,23	0.889,0.36,0.49,0.762,0.871,0.504	.	.
ASP	J11458	chr2:201276826-201276968|+|201272776|201284815	SE	chr2:201272776,201276826-201276968,201284815	+	0.041673	0.428975	-0.032	509,276,508,586,499,510	1,24,8,4,12,7	0.996,0.852,0.969,0.987,0.954,0.973	.	.
ASP	J11459	chr2:201276826-201276968|+|201272942|201284815	SE	chr2:201272942,201276826-201276968,201284815	+	0.0273824	0.329263	-0.041	502,296,502,609,494,550	3,30,23,14,5,23	0.988,0.831,0.916,0.956,0.98,0.923	.	.
AF1	J11460	chr11:93731145-93731216|-|93730712|93734624	SE	chr11:93730712,93731145-93731216,93734624	-	0.476492	1	-0.005	1,0,4,2,1,1	13,7,15,11,12,12	0.046,0.0,0.143,0.103,0.05,0.05	.	.
AF1	J11461	chr11:93731149-93731216|-|93730712|93734624	SE	chr11:93730712,93731149-93731216,93734624	-	0.0853069	0.672082	0.024	392,414,376,263,216,267	13,7,15,11,12,12	0.951,0.974,0.941,0.939,0.92,0.935	.	.
AF1	J11462	chr11:93733349-93733397|-|93732291|93734624	SE	chr11:93732291,93733349-93733397,93734624	-	0.0129227	0.201098	0.101	49,57,40,23,25,17	0,4,0,0,6,2	1.0,0.911,1.0,1.0,0.749,0.859	.	.
AF1	J11463	chr11:93736140-93736304|-|93734660|93737063	SE	chr11:93734660,93736140-93736304,93737063	-	0.456624	1	-0.07	35,68,38,23,30,25	17,38,13,16,3,11	0.507,0.472,0.594,0.418,0.833,0.532	.	.
AF1	J11464	chr11:93736693-93736751|-|93736304|93737063	SE	chr11:93736304,93736693-93736751,93737063	-	9.47647e-07	0.000298498	-0.055	194,263,231,205,152,158	2,36,0,0,0,2	0.985,0.831,1.0,1.0,1.0,0.982	.	.
PA	J11465	chr1:27897632-27897707|-|27897121|27906927	SE	chr1:27897121,27897632-27897707,27906927	-	0.751695	1	0.007	274,207,287,222,215,217	44,51,36,34,38,47	0.793,0.714,0.831,0.801,0.777,0.74	.	.
OL1	J11466	chr2:10654480-10654547|-|10644372|10659171	SE	chr2:10644372,10654480-10654547,10659171	-	0.00160332	0.0493046	-0.045	158,106,167,131,159,116	0,8,8,0,4,0	1.0,0.895,0.931,1.0,0.962,1.0	.	.
OL1	J11467	chr2:10657741-10657891|-|10644372|10659171	SE	chr2:10644372,10657741-10657891,10659171	-	0.00047517	0.0219226	-0.053	144,121,178,157,187,160	0,8,8,0,4,0	1.0,0.883,0.918,1.0,0.959,1.0	.	.
OL1	J11468	chr2:10671553-10671690|-|10668723|10673519	SE	chr2:10668723,10671553-10671690,10673519	-	0.813709	1	-0.006	473,219,360,321,352,323	5,14,8,6,10,12	0.979,0.887,0.957,0.964,0.946,0.931	.	.
OL1	J11469	chr2:10685936-10686052|-|10684612|10689795	SE	chr2:10684612,10685936-10686052,10689795	-	0.000889369	0.0334893	-0.078	0,5,0,7,7,4	29,18,35,22,19,31	0.0,0.124,0.0,0.139,0.158,0.062	.	.
RAG	J11470	chr12:25061591-25061653|+|25052956|25062819	SE	chr12:25052956,25061591-25061653,25062819	+	0.280372	1	-0.019	365,291,299,360,299,294	960,747,592,823,708,527	0.2,0.204,0.25,0.224,0.218,0.269	.	.
RAG	J11471	chr12:25062819-25062900|+|25052956|25063719	SE	chr12:25052956,25062819-25062900,25063719	+	0.0780219	0.636615	-0.061	1372,1146,927,1268,994,790	109,354,96,102,96,94	0.883,0.659,0.852,0.881,0.861,0.834	.	.
RAG	J11472	chr12:25062819-25062900|+|25052956|25063722	SE	chr12:25052956,25062819-25062900,25063722	+	0.365696	1	0.009	503,328,294,396,322,279	6,22,3,17,6,12	0.98,0.899,0.983,0.933,0.97,0.933	.	.
RAG	J11473	chr12:25063722-25063816|+|25052956|25069349	SE	chr12:25052956,25063722-25063816,25069349	+	0.0108663	0.17917	-0.068	56,53,40,46,26,27	2,5,0,0,0,0	0.94,0.856,1.0,1.0,1.0,1.0	.	.
RAG	J11474	chr12:25066364-25066512|+|25063816|25069349	SE	chr12:25063816,25066364-25066512,25069349	+	0.0071727	0.135431	-0.062	487,462,352,482,428,319	65,63,49,51,38,24	0.789,0.786,0.782,0.825,0.849,0.869	.	.
RAG	J11475	chr12:25089613-25089677|+|25083493|25089762	SE	chr12:25083493,25089613-25089677,25089762	+	0.374577	1	-0.075	42,21,9,34,16,23	0,4,0,0,0,0	1.0,0.774,1.0,1.0,1.0,1.0	.	.
TPK	J11476	chr19:40733159-40733364|+|40729415|40736985	SE	chr19:40729415,40733159-40733364,40736985	+	0.775866	1	-0.059	14,6,13,9,6,15	1,0,2,1,0,0	0.875,1.0,0.765,0.818,1.0,1.0	.	.
MEM25	J11477	chr10:80090379-80090431|+|80082204|80090796	SE	chr10:80082204,80090379-80090431,80090796	+	0.474831	1	-0.016	2,3,6,8,5,4	27,9,24,36,15,22	0.049,0.189,0.149,0.134,0.189,0.113	.	.
1PR	J11478	chr1:101241688-101241772|+|101237099|101242027	SE	chr1:101237099,101241688-101241772,101242027	+	0.0313253	0.35753	0.119	32,37,43,20,17,37	3,0,2,0,7,4	0.863,1.0,0.927,1.0,0.588,0.845	.	.
ACHD	J11479	chr1:64632598-64632743|+|64629481|64634043	SE	chr1:64629481,64632598-64632743,64634043	+	0.218448	1	-0.173	17,9,14,23,20,8	9,4,0,10,0,0	0.486,0.529,1.0,0.535,1.0,1.0	.	.
UP	J11480	chr2:74528416-74528489|-|74528006|74529131	SE	chr2:74528006,74528416-74528489,74529131	-	0.26057	1	-0.097	35,12,27,26,17,9	0,4,0,1,0,0	1.0,0.651,1.0,0.942,1.0,1.0	.	.
UP	J11481	chr2:74528750-74528935|-|74528489|74529131	SE	chr2:74528489,74528750-74528935,74529131	-	0.00602159	0.120803	-0.047	625,542,459,524,764,542	64,31,47,52,33,16	0.83,0.897,0.83,0.834,0.92,0.944	.	.
XYLT	J11482	chr12:63782540-63782704|+|63781174|63784969	SE	chr12:63781174,63782540-63782704,63784969	+	0.303823	1	0.103	26,19,7,10,20,14	8,8,12,8,13,20	0.619,0.543,0.226,0.385,0.435,0.259	.	.
XYLT	J11483	chr12:63789887-63789931|+|63785072|63802090	SE	chr12:63785072,63789887-63789931,63802090	+	0.401476	1	-0.033	4,0,3,3,3,4	35,14,39,34,25,31	0.077,0.0,0.053,0.061,0.081,0.086	.	.
XOC6	J11484	chr2:72733070-72733118|-|72731245|72741303	SE	chr2:72731245,72733070-72733118,72741303	-	0.00577359	0.117551	-0.074	63,42,48,57,48,46	0,4,4,0,0,0	1.0,0.882,0.896,1.0,1.0,1.0	.	.
DX5	J11485	chr10:68906225-68906337|+|68901471|68906710	SE	chr10:68901471,68906225-68906337,68906710	+	0.718445	1	0.004	124,53,110,96,73,94	125,78,104,126,124,66	0.339,0.26,0.354,0.283,0.233,0.424	.	.
DX5	J11486	chr10:68906283-68906337|+|68901471|68906710	SE	chr10:68901471,68906283-68906337,68906710	+	0.469203	1	0.009	45,15,49,33,24,34	125,78,104,126,124,66	0.199,0.117,0.245,0.153,0.118,0.262	.	.
DX5	J11487	chr10:68934198-68934360|+|68919981|68934798	SE	chr10:68919981,68934198-68934360,68934798	+	0.000379246	0.0187832	-0.035	477,330,320,444,366,381	15,10,7,5,0,6	0.941,0.943,0.958,0.978,1.0,0.969	.	.
RFIP	J11488	chr4:152870752-152870848|+|152863714|152872451	SE	chr4:152863714,152870752-152870848,152872451	+	0.794889	1	-0.013	57,67,43,69,158,52	9,1,3,5,11,3	0.779,0.974,0.888,0.885,0.889,0.906	.	.
NO80	J11489	chr2:206063568-206063684|-|206063244|206085900	SE	chr2:206063244,206063568-206063684,206085900	-	0.0227996	0.29163	-0.056	4,2,5,12,7,0	67,20,43,39,18,29	0.029,0.048,0.056,0.135,0.165,0.0	.	.
UM	J11490	chr14:73279280-73279424|-|73277293|73282358	SE	chr14:73277293,73279280-73279424,73282358	-	0.241604	1	0.022	148,202,132,89,166,144	279,552,251,278,490,250	0.21,0.155,0.208,0.138,0.145,0.224	.	.
UM	J11491	chr14:73279280-73279424|-|73277293|73287109	SE	chr14:73277293,73279280-73279424,73287109	-	0.234212	1	-0.01	36,49,27,15,51,22	2,5,0,1,1,1	0.9,0.831,1.0,0.882,0.962,0.917	.	.
UM	J11492	chr14:73284080-73284374|-|73282505|73287109	SE	chr14:73282505,73284080-73284374,73287109	-	0.264761	1	0.001	1814,3495,1453,1595,2744,1958	81,24,42,49,66,52	0.918,0.986,0.945,0.942,0.954,0.95	.	.
UM	J11493	chr14:73316389-73316422|-|73297285|73323129	SE	chr14:73297285,73316389-73316422,73323129	-	0.00397022	0.0911872	-0.028	2,4,4,1,17,7	93,145,78,61,123,106	0.017,0.021,0.039,0.013,0.098,0.049	.	.
UM	J11494	chr14:73366896-73366981|-|73355766|73409936	SE	chr14:73355766,73366896-73366981,73409936	-	0.479482	1	-0.015	462,766,394,483,640,408	24,58,37,20,59,23	0.918,0.885,0.862,0.934,0.864,0.912	.	.
BCA	J11495	chr16:2317282-2317403|-|2308623|2317647	SE	chr16:2308623,2317282-2317403,2317647	-	0.0223226	0.287602	-0.051	108,101,69,121,111,106	0,0,8,0,0,2	1.0,1.0,0.812,1.0,1.0,0.964	.	.
L23	J11496	chr1:67206909-67207055|+|67200897|67219573	SE	chr1:67200897,67206909-67207055,67219573	+	1	1	0.078	135,10,35,27,3,12	0,1,0,0,1,0	1.0,0.833,1.0,1.0,0.6,1.0	.	.
L23	J11497	chr1:67236712-67236802|+|67219730|67255836	SE	chr1:67219730,67236712-67236802,67255836	+	0.733905	1	0.13	113,17,20,24,8,6	9,1,0,1,0,4	0.878,0.907,1.0,0.932,1.0,0.462	.	.
L23	J11498	chr1:67240178-67240281|+|67219730|67255836	SE	chr1:67219730,67240178-67240281,67255836	+	0.853402	1	0.12	103,16,25,19,6,7	9,1,0,1,0,4	0.86,0.896,1.0,0.911,1.0,0.485	.	.
L23	J11499	chr1:67240178-67240281|+|67236802|67255836	SE	chr1:67236802,67240178-67240281,67255836	+	0.0658957	0.57386	-0.076	112,16,25,21,10,7	3,0,3,0,0,0	0.953,1.0,0.818,1.0,1.0,1.0	.	.
NF54	J11500	chr19:57535143-57535270|+|57531108|57552384	SE	chr19:57531108,57535143-57535270,57552384	+	1	1	-0.056	10,15,7,18,15,5	1,0,0,0,0,0	0.833,1.0,1.0,1.0,1.0,1.0	.	.
PO	J11501	chr14:24187666-24187813|-|24187579|24188215	SE	chr14:24187579,24187666-24187813,24188215	-	0.821971	1	0.024	60,18,31,24,15,42	6,0,5,2,1,6	0.833,1.0,0.756,0.857,0.882,0.778	.	.
S	J11502	chr6:56517197-56517305|-|56515668|56517500	SE	chr6:56515668,56517197-56517305,56517500	-	0.124616	0.84609	0.174	12,40,12,20,33,7	0,0,0,0,0,4	1.0,1.0,1.0,1.0,1.0,0.479	.	.
S	J11503	chr6:56528840-56528925|-|56527734|56529447	SE	chr6:56527734,56528840-56528925,56529447	-	1	1	0.085	20,71,32,18,29,10	0,0,0,0,0,2	1.0,1.0,1.0,1.0,1.0,0.745	.	.
NKRD13C-D	J11504	chr1:70366145-70366328|+|70355111|70366443	SE	chr1:70355111,70366145-70366328,70366443	+	0.945325	1	-0.04	0,2,7,0,5,6	10,8,6,20,4,11	0.0,0.111,0.368,0.0,0.385,0.214	.	.
NKRD13C-D	J11505	chr1:70366145-70366328|+|70355107|70366443	SE	chr1:70355107,70366145-70366328,70366443	+	0.206194	1	-0.197	0,0,7,0,5,6	11,10,8,18,6,2	0.0,0.0,0.304,0.0,0.294,0.6	.	.
NKRD13C-D	J11506	chr1:70366932-70366984|+|70366537|70367616	SE	chr1:70366537,70366932-70366984,70367616	+	0.0678288	0.584344	-0.086	24,5,8,38,11,14	65,25,28,51,29,39	0.205,0.122,0.166,0.342,0.209,0.2	.	.
RI	J11507	chr19:29971192-29971227|+|29942664|29985222	SE	chr19:29942664,29971192-29971227,29985222	+	0.683991	1	-0.024	483,212,392,494,418,346	267,254,181,323,279,183	0.583,0.393,0.626,0.542,0.537,0.594	.	.
RI	J11508	chr19:29971192-29971227|+|29942664|30005360	SE	chr19:29942664,29971192-29971227,30005360	+	0.720062	1	0.014	28,8,17,19,28,19	10,6,8,15,5,17	0.684,0.508,0.622,0.495,0.813,0.464	.	.
SF	J11509	chr6:122427902-122427956|+|122423686|122431429	SE	chr6:122423686,122427902-122427956,122431429	+	0.230966	1	0.04	174,173,172,123,130,122	167,161,147,170,105,139	0.418,0.426,0.447,0.333,0.461,0.377	.	.
ASP4L	J11510	chr11:104906449-104906638|-|104905557|104906959	SE	chr11:104905557,104906449-104906638,104906959	-	0.384429	1	-0.062	31,5,26,18,3,15	2,0,1,0,0,0	0.886,1.0,0.929,1.0,1.0,1.0	.	.
ASP4L	J11511	chr11:104906449-104906638|-|104905557|104906976	SE	chr11:104905557,104906449-104906638,104906976	-	0.345865	1	0.116	31,5,28,19,3,15	0,0,0,0,0,4	1.0,1.0,1.0,1.0,1.0,0.652	.	.
ASP4L	J11512	chr11:104906449-104906638|-|104905557|104908834	SE	chr11:104905557,104906449-104906638,104908834	-	0.890844	1	-0.009	35,7,40,25,3,22	86,53,153,46,37,80	0.169,0.062,0.116,0.214,0.039,0.121	.	.
ASP4L	J11513	chr11:104906449-104907116|-|104905557|104908834	SE	chr11:104905557,104906449-104907116,104908834	-	0.654181	1	-0.013	38,10,39,27,3,29	86,53,153,46,37,80	0.181,0.086,0.113,0.227,0.039,0.153	.	.
ASP4L	J11514	chr11:104906449-104907618|-|104905557|104908834	SE	chr11:104905557,104906449-104907618,104908834	-	0.8242	1	-0	33,5,30,19,3,15	86,53,153,46,37,80	0.161,0.045,0.089,0.171,0.039,0.086	.	.
ASP4L	J11515	chr11:104906959-104907116|-|104905557|104908834	SE	chr11:104905557,104906959-104907116,104908834	-	0.232797	1	-0.013	9,5,14,10,0,14	86,53,153,46,37,80	0.05,0.045,0.044,0.098,0.0,0.08	.	.
ASP4L	J11516	chr11:104906959-104907116|-|104906638|104908834	SE	chr11:104906638,104906959-104907116,104908834	-	1	1	-0.007	7,5,13,11,0,14	4,2,14,8,0,7	0.467,0.556,0.317,0.407,NA,0.5	.	.
ASP4L	J11517	chr11:104906976-104907116|-|104905557|104908834	SE	chr11:104905557,104906976-104907116,104908834	-	0.0376882	0.403131	-0.025	7,5,13,10,0,18	86,53,153,46,37,80	0.039,0.045,0.041,0.098,0.0,0.101	.	.
ASP4L	J11518	chr11:104906976-104907116|-|104906638|104908834	SE	chr11:104906638,104906976-104907116,104908834	-	1	1	-0.007	7,5,15,12,0,14	4,2,14,8,0,7	0.467,0.556,0.349,0.429,NA,0.5	.	.
IAA0319	J11519	chr1:35435304-35435597|-|35435081|35441046	SE	chr1:35435081,35435304-35435597,35441046	-	0.505923	1	0.004	34,33,27,22,4,14	156,144,126,74,85,45	0.098,0.103,0.097,0.129,0.023,0.135	.	.
IAA0319	J11520	chr1:35442245-35442336|-|35441138|35442905	SE	chr1:35441138,35442245-35442336,35442905	-	0.0122936	0.194268	0.057	343,217,279,177,145,110	20,2,6,26,2,6	0.907,0.984,0.964,0.795,0.976,0.912	.	.
IAA0319	J11521	chr1:35466607-35466695|-|35462713|35474804	SE	chr1:35462713,35466607-35466695,35474804	-	0.38746	1	0.023	208,200,193,148,183,113	5,14,2,2,9,10	0.96,0.892,0.982,0.977,0.921,0.867	.	.
IAA0319	J11522	chr1:35470862-35470960|-|35462713|35474804	SE	chr1:35462713,35470862-35470960,35474804	-	0.429514	1	0.012	271,200,242,172,213,155	5,14,2,2,9,10	0.968,0.887,0.985,0.979,0.929,0.895	.	.
IAA0319	J11523	chr1:35474804-35474906|-|35456241|35506611	SE	chr1:35456241,35474804-35474906,35506611	-	1	1	-0.063	16,14,10,20,18,7	2,0,0,0,0,0	0.812,1.0,1.0,1.0,1.0,1.0	.	.
IAA0319	J11524	chr1:35474804-35474906|-|35466695|35506611	SE	chr1:35466695,35474804-35474906,35506611	-	1	1	-0.015	16,22,13,20,22,7	2,0,0,0,2,0	0.812,1.0,1.0,1.0,0.856,1.0	.	.
IAA0319	J11525	chr1:35506611-35507135|-|35479212|35554349	SE	chr1:35479212,35506611-35507135,35554349	-	0.0750226	0.621323	0.015	852,702,698,639,743,541	24,7,17,26,29,5	0.947,0.98,0.954,0.925,0.928,0.982	.	.
IGLEC	J11526	chr19:51527746-51527828|-|51520255|51529723	SE	chr19:51520255,51527746-51527828,51529723	-	0.507826	1	-0.051	25,5,25,24,9,7	5,0,2,4,0,0	0.748,1.0,0.881,0.781,1.0,1.0	.	.
IGLEC	J11527	chr19:51528159-51528253|-|51527828|51529723	SE	chr19:51527828,51528159-51528253,51529723	-	0.000188799	0.0117233	0.16	57,20,48,33,14,18	0,0,1,4,4,0	1.0,1.0,0.964,0.822,0.662,1.0	.	.
IGLEC	J11528	chr19:51529723-51529981|-|51520255|51530680	SE	chr19:51520255,51529723-51529981,51530680	-	0.12864	0.862866	0.183	56,5,31,42,6,10	2,0,0,1,4,0	0.933,1.0,1.0,0.955,0.429,1.0	.	.
IGLEC	J11529	chr19:51530436-51530484|-|51529981|51530680	SE	chr19:51529981,51530436-51530484,51530680	-	0.48406	1	-0.079	35,4,33,29,19,7	51,5,29,38,6,10	0.329,0.364,0.448,0.353,0.693,0.333	.	.
IGLEC	J11530	chr19:51530436-51530517|-|51529981|51530680	SE	chr19:51529981,51530436-51530517,51530680	-	0.381511	1	-0.082	17,4,21,15,14,6	51,5,29,38,6,10	0.166,0.323,0.302,0.191,0.582,0.264	.	.
FHAS	J11531	chr8:8790323-8790434|-|8786055|8797364	SE	chr8:8786055,8790323-8790434,8797364	-	0.987214	1	0.005	70,105,138,61,96,26	10,11,10,4,11,4	0.784,0.832,0.878,0.888,0.819,0.772	.	.
UP8	J11532	chr17:5399551-5399650|-|5391658|5405056	SE	chr17:5391658,5399551-5399650,5405056	-	0.000946818	0.0349871	-0.138	29,21,18,34,17,19	2,5,0,0,0,0	0.888,0.697,1.0,1.0,1.0,1.0	.	.
UP8	J11533	chr17:5404098-5404246|-|5399650|5405056	SE	chr17:5399650,5404098-5404246,5405056	-	0.67175	1	0.006	695,541,684,606,640,612	38,24,24,46,23,21	0.901,0.919,0.934,0.868,0.933,0.936	.	.
UP8	J11534	chr17:5418014-5418116|-|5416682|5419353	SE	chr17:5416682,5418014-5418116,5419353	-	0.120226	0.828541	-0.041	47,31,44,70,52,63	134,96,117,163,150,100	0.159,0.149,0.169,0.188,0.158,0.254	.	.
UP8	J11535	chr17:5418014-5418141|-|5416682|5419353	SE	chr17:5416682,5418014-5418141,5419353	-	0.158724	0.980547	-0.046	86,53,56,107,80,99	134,96,117,163,150,100	0.243,0.216,0.193,0.247,0.211,0.331	.	.
NTS1	J11536	chr1:1320995-1321093|-|1319524|1324580	SE	chr1:1319524,1320995-1321093,1324580	-	0.981346	1	-0.003	82,52,73,58,78,53	0,3,10,8,4,0	1.0,0.905,0.801,0.8,0.915,1.0	.	.
DH	J11537	chr1:161316605-161316633|+|161314425|161323613	SE	chr1:161314425,161316605-161316633,161323613	+	0.57142	1	0.056	0,0,4,0,0,0	17,17,16,13,16,13	0.0,0.0,0.169,0.0,0.0,0.0	.	.
DH	J11538	chr1:161323613-161323670|+|161314425|161340593	SE	chr1:161314425,161323613-161323670,161340593	+	0.686039	1	0.05	22,25,24,12,17,17	0,1,2,1,3,0	1.0,0.944,0.891,0.891,0.793,1.0	.	.
DH	J11539	chr1:161323613-161323670|+|161314874|161340593	SE	chr1:161314874,161323613-161323670,161340593	+	0.357239	1	-0.068	16,23,22,10,18,18	0,4,0,0,0,0	1.0,0.796,1.0,1.0,1.0,1.0	.	.
DH	J11540	chr1:161326650-161326768|+|161323670|161328395	SE	chr1:161323670,161326650-161326768,161328395	+	0.0368302	0.397634	0.03	5,12,18,11,6,5	66,71,82,87,102,63	0.037,0.079,0.1,0.06,0.029,0.038	.	.
DH	J11541	chr1:161328365-161328497|+|161323670|161340593	SE	chr1:161323670,161328365-161328497,161340593	+	0.0177669	0.248492	-0.048	402,273,253,338,411,244	22,25,24,12,18,17	0.901,0.845,0.841,0.934,0.919,0.878	.	.
DH	J11542	chr1:161328395-161328497|+|161323670|161340593	SE	chr1:161323670,161328395-161328497,161340593	+	0.0147999	0.220019	-0.037	466,343,335,425,513,305	22,25,24,12,18,17	0.92,0.881,0.883,0.95,0.939,0.907	.	.
DH	J11543	chr1:161356676-161356840|+|161340655|161362328	SE	chr1:161340655,161356676-161356840,161362328	+	0.373822	1	-0.005	5239,3756,3658,3948,5786,3703	158,124,97,114,149,99	0.943,0.938,0.95,0.945,0.951,0.949	.	.
B	J11544	chr2:119367558-119367644|+|119367060|119368187	SE	chr2:119367060,119367558-119367644,119368187	+	0.0293149	0.343297	0.032	13,26,20,10,21,4	193,133,157,151,213,98	0.038,0.102,0.069,0.037,0.054,0.023	.	.
B	J11545	chr2:119367558-119367644|+|119367214|119368187	SE	chr2:119367214,119367558-119367644,119368187	+	0.335125	1	-0.032	11,26,19,10,17,2	0,0,4,0,2,0	1.0,1.0,0.735,1.0,0.832,1.0	.	.
MEM39	J11546	chr3:119435754-119435935|-|119432214|119436790	SE	chr3:119432214,119435754-119435935,119436790	-	0.369318	1	-0.145	10,7,3,10,8,7	12,2,3,0,10,5	0.294,0.636,0.333,1.0,0.286,0.412	.	.
LC41A	J11547	chr12:104895273-104895345|-|104886439|104909654	SE	chr12:104886439,104895273-104895345,104909654	-	0.0170753	0.242007	-0.072	13,56,13,14,17,9	2,4,0,0,1,0	0.802,0.897,1.0,1.0,0.914,1.0	.	.
LC41A	J11548	chr12:104931631-104931791|-|104928694|104958087	SE	chr12:104928694,104931631-104931791,104958087	-	0.39023	1	0.01	13,33,14,6,11,10	107,262,72,43,122,70	0.057,0.059,0.089,0.065,0.043,0.067	.	.
LC41A	J11549	chr12:104931631-104931791|-|104928694|104958189	SE	chr12:104928694,104931631-104931791,104958189	-	0.000482768	0.0221258	0.115	15,30,13,6,9,10	33,100,19,30,60,72	0.185,0.13,0.255,0.091,0.07,0.065	.	.
NSG0000029090	J11550	chr1:120972785-120972910|+|120969354|120973107	SE	chr1:120969354,120972785-120972910,120973107	+	0.00137874	0.0445987	0.12	11,14,7,12,20,6	0,2,0,2,5,0	1.0,0.778,1.0,0.75,0.667,1.0	.	.
NSG0000029090	J11551	chr1:120973107-120973246|+|120969354|120973346	SE	chr1:120969354,120973107-120973246,120973346	+	0.0512793	0.491321	0.142	31,33,18,45,35,11	4,0,0,6,0,4	0.795,1.0,1.0,0.789,1.0,0.579	.	.
NSG0000029090	J11552	chr1:120973107-120973246|+|120972910|120973346	SE	chr1:120972910,120973107-120973246,120973346	+	0.802122	1	0.041	37,38,21,51,43,14	0,0,1,0,2,1	1.0,1.0,0.913,1.0,0.915,0.875	.	.
HL	J11553	chr1:37997962-37998132|-|37997870|37998973	SE	chr1:37997870,37997962-37998132,37998973	-	0.251194	1	-0.014	101,120,101,99,72,109	2,5,2,0,3,2	0.962,0.923,0.962,1.0,0.923,0.965	.	.
BCB1	J11554	chr1:229547498-229547701|-|229542371|229549233	SE	chr1:229542371,229547498-229547701,229549233	-	0.0051737	0.108978	-0.116	120,72,86,118,110,97	12,11,19,3,10,9	0.833,0.766,0.694,0.952,0.846,0.843	.	.
ABGGT	J11555	chr1:75786699-75786797|+|75786274|75787496	SE	chr1:75786274,75786699-75786797,75787496	+	0.657269	1	-0.049	23,11,6,12,8,6	17,20,12,9,10,8	0.427,0.232,0.216,0.423,0.306,0.292	.	.
ABGGT	J11556	chr1:75789158-75789356|+|75787604|75789951	SE	chr1:75787604,75789158-75789356,75789951	+	0.271941	1	0.028	244,260,219,182,189,127	12,2,15,9,10,9	0.91,0.985,0.88,0.91,0.904,0.876	.	.
RAF3IP	J11557	chr1:209777351-209777487|+|209776124|209779314	SE	chr1:209776124,209777351-209777487,209779314	+	0.00160089	0.049249	0.152	34,36,31,78,51,14	0,0,0,4,0,4	1.0,1.0,1.0,0.907,1.0,0.636	.	.
RAF3IP	J11558	chr1:209778110-209778173|+|209777487|209779314	SE	chr1:209777487,209778110-209778173,209779314	+	0.000363026	0.0182019	-0.052	618,235,431,933,710,578	16,29,22,24,23,10	0.962,0.842,0.928,0.962,0.953,0.974	.	.
RAF3IP	J11559	chr1:209778110-209778173|+|209777487|209782055	SE	chr1:209777487,209778110-209778173,209782055	+	0.131451	0.874865	-0.102	91,31,68,189,134,119	5,16,3,4,11,12	0.923,0.56,0.937,0.969,0.889,0.867	.	.
RAF3IP	J11560	chr1:209779314-209779374|+|209777487|209781344	SE	chr1:209777487,209779314-209779374,209781344	+	0.491701	1	0.03	17,19,11,13,16,18	2,2,1,6,1,0	0.85,0.864,0.88,0.591,0.914,1.0	.	.
RAF3IP	J11561	chr1:209779314-209779374|+|209777487|209782055	SE	chr1:209777487,209779314-209779374,209782055	+	0.514023	1	0.061	6,22,18,12,16,11	5,16,3,4,11,12	0.444,0.478,0.8,0.667,0.492,0.379	.	.
RAF3IP	J11562	chr1:209780469-209780606|+|209779374|209781344	SE	chr1:209779374,209780469-209780606,209781344	+	0.712614	1	-0	313,128,269,401,330,292	27,21,18,38,30,36	0.853,0.753,0.882,0.841,0.846,0.802	.	.
RAF3IP	J11563	chr1:209780469-209780606|+|209779374|209782055	SE	chr1:209779374,209780469-209780606,209782055	+	0.765332	1	-0.028	88,36,77,114,96,75	10,7,11,10,8,17	0.815,0.72,0.778,0.851,0.857,0.688	.	.
AB11FIP	J11564	chr2:73079650-73081663|-|73076182|73088049	SE	chr2:73076182,73079650-73081663,73088049	-	0.212451	1	0.048	6,4,9,2,1,8	28,50,23,22,23,40	0.097,0.038,0.164,0.043,0.021,0.091	.	.
EXIM2-AS	J11565	chr17:45159329-45159492|-|45150919|45161460	SE	chr17:45150919,45159329-45159492,45161460	-	0.354422	1	0.104	24,23,13,56,28,16	22,2,1,23,15,3	0.353,0.852,0.867,0.549,0.483,0.727	.	.
AP4K	J11566	chr14:50438091-50438094|-|50438008|50440012	SE	chr14:50438008,50438091-50438094,50440012	-	0.921855	1	0.001	460,424,384,372,331,279	24,29,33,20,33,16	0.949,0.934,0.919,0.948,0.907,0.944	.	.
AP4K	J11567	chr14:50476127-50476170|-|50475149|50482360	SE	chr14:50475149,50476127-50476170,50482360	-	1	1	-0.026	52,69,41,30,36,28	2,6,0,1,1,0	0.95,0.894,1.0,0.957,0.964,1.0	.	.
HMT	J11568	chr9:137710966-137711030|+|137619049|137716625	SE	chr9:137619049,137710966-137711030,137716625	+	1	1	-0.042	48,60,37,57,50,23	0,3,3,1,1,0	1.0,0.929,0.889,0.974,0.97,1.0	.	.
HMT	J11569	chr9:137775108-137775252|+|137762820|137776617	SE	chr9:137762820,137775108-137775252,137776617	+	0.351643	1	0.012	343,255,256,343,341,230	6,2,9,8,10,6	0.966,0.985,0.934,0.955,0.945,0.95	.	.
BM3	J11570	chr1:235160510-235160647|-|235152765|235160892	SE	chr1:235152765,235160510-235160647,235160892	-	2.57433e-05	0.0029928	-0.142	70,48,100,62,56,73	6,6,12,2,0,2	0.854,0.8,0.806,0.939,1.0,0.948	.	.
BM3	J11571	chr1:235160510-235160647|-|235155112|235160892	SE	chr1:235155112,235160510-235160647,235160892	-	0.0805127	0.649434	-0.041	177,100,164,130,115,131	18,6,9,4,8,5	0.831,0.893,0.901,0.942,0.878,0.929	.	.
UBP	J11572	chr1:77945505-77945642|-|77944269|77946529	SE	chr1:77944269,77945505-77945642,77946529	-	0.189528	1	0.03	43,39,38,55,50,48	0,2,0,2,2,1	1.0,0.907,1.0,0.932,0.926,0.96	.	.
UBP	J11573	chr1:77946529-77946576|-|77945642|77949154	SE	chr1:77945642,77946529-77946576,77949154	-	0.701676	1	0.038	32,29,36,33,23,25	0,0,2,2,2,0	1.0,1.0,0.928,0.922,0.892,1.0	.	.
UBP	J11574	chr1:77947452-77947547|-|77946576|77949154	SE	chr1:77946576,77947452-77947547,77949154	-	0.388952	1	-0.025	2,4,3,3,9,2	16,24,26,21,25,24	0.065,0.085,0.061,0.074,0.167,0.044	.	.
UBP	J11575	chr1:77947452-77947552|-|77946576|77949154	SE	chr1:77946576,77947452-77947552,77949154	-	0.0754714	0.623279	-0.051	2,3,3,4,9,4	16,24,26,21,25,24	0.064,0.064,0.059,0.094,0.164,0.083	.	.
UBP	J11576	chr1:77969021-77969084|-|77968203|77969924	SE	chr1:77968203,77969021-77969084,77969924	-	0.000870675	0.0329738	0.041	83,54,42,40,39,20	419,244,344,337,327,259	0.115,0.127,0.074,0.072,0.073,0.048	.	.
SNK1	J11577	chr17:82245975-82246039|-|82244831|82248874	SE	chr17:82244831,82245975-82246039,82248874	-	0.776731	1	-0.019	1768,1270,1482,1025,1356,1131	495,1102,549,388,593,507	0.7,0.429,0.638,0.633,0.599,0.593	.	.
SNK1	J11578	chr17:82249697-82250179|-|82249602|82251378	SE	chr17:82249602,82249697-82250179,82251378	-	0.375421	1	-0.022	606,514,493,446,456,488	371,394,324,267,297,295	0.45,0.395,0.432,0.455,0.434,0.453	.	.
SNK1	J11579	chr17:82255428-82255577|-|82252604|82265685	SE	chr17:82252604,82255428-82255577,82265685	-	0.0101986	0.171553	-0.148	43,26,21,34,43,26	3,4,4,2,2,0	0.878,0.765,0.724,0.895,0.915,1.0	.	.
SNK1	J11580	chr17:82266724-82266891|-|82265796|82273305	SE	chr17:82265796,82266724-82266891,82273305	-	0.00468896	0.102041	-0.041	10,16,7,20,18,20	127,117,104,86,125,105	0.038,0.064,0.033,0.104,0.067,0.087	.	.
SNK1	J11581	chr17:82266724-82266894|-|82265796|82273305	SE	chr17:82265796,82266724-82266894,82273305	-	0.0078643	0.143924	-0.038	10,16,7,18,18,20	127,117,104,86,125,105	0.038,0.064,0.033,0.095,0.067,0.087	.	.
ANC	J11582	chr6:35457915-35457984|+|35457600|35458296	SE	chr6:35457600,35457915-35457984,35458296	+	0.139948	0.909062	-0.077	71,34,57,59,54,46	7,11,2,5,2,4	0.866,0.662,0.948,0.882,0.945,0.88	.	.
ANC	J11583	chr6:35460551-35460618|+|35459760|35462788	SE	chr6:35459760,35460551-35460618,35462788	+	0.0434832	0.441707	-0.098	70,28,31,51,44,52	1,6,4,1,1,3	0.978,0.75,0.833,0.97,0.966,0.918	.	.
ANC	J11584	chr6:35460551-35460618|+|35459760|35466243	SE	chr6:35459760,35460551-35460618,35466243	+	0.341538	1	0.062	35,27,31,27,43,48	4,8,11,8,18,13	0.849,0.684,0.644,0.684,0.605,0.703	.	.
ANC	J11585	chr6:35460555-35460618|+|35459760|35462788	SE	chr6:35459760,35460555-35460618,35462788	+	0.0668003	0.579	-0.18	31,6,12,30,7,16	1,6,4,1,1,3	0.953,0.396,0.663,0.952,0.821,0.778	.	.
ANC	J11586	chr6:35460555-35460618|+|35459760|35466243	SE	chr6:35459760,35460555-35460618,35466243	+	0.0949765	0.718004	0.16	6,6,9,8,2,6	4,8,11,8,18,13	0.496,0.33,0.349,0.396,0.068,0.232	.	.
ANC	J11587	chr6:35462788-35462914|+|35459760|35466243	SE	chr6:35459760,35462788-35462914,35466243	+	0.0537387	0.505284	0.068	129,82,86,83,102,100	4,8,11,8,18,13	0.942,0.837,0.796,0.838,0.739,0.794	.	.
ANC	J11588	chr6:35462788-35462914|+|35460618|35466243	SE	chr6:35460618,35462788-35462914,35466243	+	0.931597	1	-0.006	170,84,95,113,117,115	7,7,13,7,11,10	0.924,0.857,0.785,0.89,0.842,0.852	.	.
YBBP1	J11589	chr17:4540347-4540484|-|4539967|4541462	SE	chr17:4539967,4540347-4540484,4541462	-	0.0194661	0.263149	-0.032	196,71,135,148,141,120	6,0,9,1,5,0	0.942,1.0,0.882,0.987,0.934,1.0	.	.
FT2	J11590	chr7:101318123-101318213|-|101316542|101318955	SE	chr7:101316542,101318123-101318213,101318955	-	0.178386	1	0.052	136,67,58,68,68,31	2,5,4,4,4,5	0.975,0.884,0.892,0.907,0.907,0.78	.	.
FT2	J11591	chr7:101318123-101318213|-|101316542|101321670	SE	chr7:101316542,101318123-101318213,101321670	-	0.550109	1	0.093	40,21,15,31,16,4	2,2,4,6,0,3	0.92,0.857,0.682,0.747,1.0,0.432	.	.
FT2	J11592	chr7:101318123-101319032|-|101316542|101321670	SE	chr7:101316542,101318123-101319032,101321670	-	0.486225	1	0.096	46,25,16,29,21,5	2,2,4,6,0,3	0.92,0.862,0.667,0.707,1.0,0.455	.	.
FT2	J11593	chr7:101318955-101319032|-|101318213|101321670	SE	chr7:101318213,101318955-101319032,101321670	-	0.000440785	0.0208582	0.071	102,47,36,55,55,27	1,0,0,10,0,0	0.984,1.0,1.0,0.77,1.0,1.0	.	.
FT2	J11594	chr7:101318955-101319063|-|101318213|101321670	SE	chr7:101318213,101318955-101319063,101321670	-	0.00509643	0.107984	0.169	35,17,25,15,14,26	1,0,0,10,0,0	0.949,1.0,1.0,0.441,1.0,1.0	.	.
RB1	J11595	chr7:50674435-50674658|-|50669863|50703820	SE	chr7:50669863,50674435-50674658,50703820	-	0.428151	1	-0.057	34,39,22,45,53,27	0,4,0,0,0,0	1.0,0.83,1.0,1.0,1.0,1.0	.	.
RB1	J11596	chr7:50703820-50703908|-|50674658|50755886	SE	chr7:50674658,50703820-50703908,50755886	-	0.2292	1	-0.125	10,26,10,17,21,8	0,2,2,0,0,0	1.0,0.882,0.743,1.0,1.0,1.0	.	.
RB1	J11597	chr7:50732271-50732368|-|50703908|50755886	SE	chr7:50703908,50732271-50732368,50755886	-	0.71869	1	0.093	6,16,12,10,13,8	0,2,0,1,0,2	1.0,0.816,1.0,0.847,1.0,0.689	.	.
RB1	J11598	chr7:50732271-50732368|-|50710990|50755886	SE	chr7:50710990,50732271-50732368,50755886	-	0.0191145	0.259782	-0.107	6,15,12,10,13,10	0,3,6,2,0,1	1.0,0.734,0.525,0.734,1.0,0.847	.	.
RB1	J11599	chr7:50755886-50756056|-|50732368|50793223	SE	chr7:50732368,50755886-50756056,50793223	-	0.0056404	0.115642	0.114	8,26,15,12,23,10	0,0,0,0,6,0	1.0,1.0,1.0,1.0,0.657,1.0	.	.
LC27A	J11600	chr15:50198234-50198482|+|50197709|50202486	SE	chr15:50197709,50198234-50198482,50202486	+	0.406792	1	-0.008	0,8,9,0,1,3	92,37,74,20,6,13	0.0,0.098,0.057,0.0,0.077,0.103	.	.
LE	J11601	chr19:3000646-3000723|-|2997955|3002352	SE	chr19:2997955,3000646-3000723,3002352	-	0.303814	1	0.019	93,136,150,103,112,141	0,4,6,1,4,9	1.0,0.954,0.938,0.984,0.945,0.905	.	.
LE	J11602	chr19:3006419-3006669|-|3005968|3008868	SE	chr19:3005968,3006419-3006669,3008868	-	1	1	-0.031	1,19,18,17,15,23	0,2,0,0,0,1	1.0,0.826,1.0,1.0,1.0,0.92	.	.
NSG0000028442	J11603	chr19:23270217-23270292|-|23261744|23274075	SE	chr19:23261744,23270217-23270292,23274075	-	0.653764	1	0.022	90,50,28,72,39,75	16,19,13,14,25,25	0.776,0.618,0.57,0.76,0.49,0.649	.	.
NIP	J11604	chr5:151032981-151033086|-|151032383|151035001	SE	chr5:151032383,151032981-151033086,151035001	-	0.000108066	0.00804005	0.143	4,4,8,0,2,0	35,4,31,38,10,15	0.057,0.348,0.121,0.0,0.096,0.0	.	.
NIP	J11605	chr5:151033479-151033579|-|151032383|151035001	SE	chr5:151032383,151033479-151033579,151035001	-	0.480303	1	0.088	0,2,3,0,0,0	35,4,31,38,10,15	0.0,0.214,0.05,0.0,0.0,0.0	.	.
NIP	J11606	chr5:151042895-151042961|-|151039225|151045860	SE	chr5:151039225,151042895-151042961,151045860	-	0.87702	1	0.03	90,121,110,50,38,51	2,12,0,2,5,1	0.967,0.867,1.0,0.942,0.831,0.971	.	.
NIP	J11607	chr5:151060317-151060395|-|151056957|151062126	SE	chr5:151056957,151060317-151060395,151062126	-	0.0873109	0.682067	0.023	450,654,302,198,200,205	5,16,11,7,6,11	0.982,0.961,0.943,0.945,0.953,0.919	.	.
NIP	J11608	chr5:151064959-151065131|-|151063747|151080879	SE	chr5:151063747,151064959-151065131,151080879	-	0.00422201	0.0949086	0.075	375,506,259,190,153,146	11,35,24,22,15,19	0.945,0.878,0.844,0.812,0.836,0.793	.	.
NIP	J11609	chr5:151064959-151065131|-|151063747|151087084	SE	chr5:151063747,151064959-151065131,151087084	-	1.14834e-05	0.00169143	-0.14	379,504,252,179,144,141	80,108,51,9,14,19	0.703,0.7,0.712,0.909,0.837,0.788	.	.
TWD	J11610	chr15:49623670-49623798|+|49621193|49625112	SE	chr15:49621193,49623670-49623798,49625112	+	0.215956	1	-0.176	7,5,4,10,6,4	11,7,11,2,8,8	0.241,0.263,0.154,0.714,0.273,0.2	.	.
TWD	J11611	chr15:49626743-49626893|+|49625431|49631000	SE	chr15:49625431,49626743-49626893,49631000	+	0.0044552	0.0984532	-0.043	8,1,0,11,10,4	85,55,51,87,47,70	0.045,0.009,0.0,0.059,0.096,0.028	.	.
TWD	J11612	chr15:49630955-49631058|+|49625431|49632158	SE	chr15:49625431,49630955-49631058,49632158	+	0.309737	1	0.012	88,49,45,67,50,33	325,220,392,246,336,311	0.127,0.107,0.058,0.128,0.074,0.054	.	.
TWD	J11613	chr15:49631000-49631058|+|49625431|49632158	SE	chr15:49625431,49631000-49631058,49632158	+	0.754451	1	-0.007	136,79,80,123,84,88	325,220,392,246,336,311	0.22,0.195,0.121,0.252,0.144,0.16	.	.
TWD	J11614	chr15:49632170-49632302|+|49625431|49634535	SE	chr15:49625431,49632170-49632302,49634535	+	0.841292	1	0.007	180,189,200,228,205,268	5,6,14,7,19,6	0.947,0.94,0.877,0.942,0.844,0.957	.	.
TWD	J11615	chr15:49633519-49633612|+|49625431|49634535	SE	chr15:49625431,49633519-49633612,49634535	+	0.496062	1	0.087	3,8,1,4,5,1	5,6,14,7,19,6	0.253,0.429,0.039,0.244,0.129,0.086	.	.
US	J11616	chr12:131932721-131932833|+|131932312|131939172	SE	chr12:131932312,131932721-131932833,131939172	+	0.176988	1	0.025	11,15,12,8,5,13	109,47,85,80,102,54	0.05,0.142,0.068,0.049,0.025,0.111	.	.
US	J11617	chr12:131941291-131941983|+|131932312|131943538	SE	chr12:131932312,131941291-131941983,131943538	+	0.0479786	0.471185	-0.105	76,26,56,42,64,30	0,6,0,0,0,0	1.0,0.684,1.0,1.0,1.0,1.0	.	.
TB	J11618	chr1:84569930-84570139|-|84566012|84570581	SE	chr1:84566012,84569930-84570139,84570581	-	0.00176994	0.0528478	-0.093	330,282,343,328,466,295	115,120,103,80,116,65	0.589,0.54,0.625,0.672,0.668,0.694	.	.
AG	J11619	chr8:38192687-38192795|+|38177139|38207511	SE	chr8:38177139,38192687-38192795,38207511	+	0.627525	1	0.007	513,393,424,397,429,384	22,38,21,28,28,25	0.925,0.845,0.914,0.882,0.89,0.89	.	.
CYP	J11620	chr2:54050957-54051050|+|53973810|54135452	SE	chr2:53973810,54050957-54051050,54135452	+	0.287107	1	0.124	35,19,13,31,20,13	0,0,0,0,1,3	1.0,1.0,1.0,1.0,0.918,0.709	.	.
CYP	J11621	chr2:54057238-54057360|+|54051050|54079931	SE	chr2:54051050,54057238-54057360,54079931	+	0.0306405	0.352513	-0.029	103,74,80,93,66,65	6,0,3,0,1,2	0.896,1.0,0.93,1.0,0.971,0.942	.	.
CYP	J11622	chr2:54222996-54223083|+|54138748|54304687	SE	chr2:54138748,54222996-54223083,54304687	+	0.306914	1	-0.015	2,3,6,2,6,10	75,34,54,51,89,47	0.015,0.049,0.061,0.022,0.038,0.11	.	.
AT	J11623	chr1:62050965-62051058|+|62038049|62079449	SE	chr1:62038049,62050965-62051058,62079449	+	0.0960904	0.72256	0.036	117,147,123,136,140,187	7,6,0,5,12,9	0.904,0.932,1.0,0.939,0.868,0.921	.	.
AT	J11624	chr1:62100318-62100408|+|62084648|62108436	SE	chr1:62084648,62100318-62100408,62108436	+	0.000569423	0.0246885	-0.11	3,0,1,11,2,6	17,25,22,17,30,21	0.092,0.0,0.025,0.27,0.037,0.14	.	.
AT	J11625	chr1:62153357-62153481|+|62148390|62160907	SE	chr1:62148390,62153357-62153481,62160907	+	0.415307	1	0.033	8,6,4,5,1,5	27,18,41,22,21,24	0.129,0.143,0.047,0.102,0.023,0.094	.	.
RRC2	J11626	chr15:99276575-99276616|+|99256125|99285767	SE	chr15:99256125,99276575-99276616,99285767	+	0.0860873	0.676144	-0.045	44,37,47,25,29,27	0,6,0,0,1,0	1.0,0.821,1.0,1.0,0.956,1.0	.	.
RRC2	J11627	chr15:99276575-99276616|+|99256125|99287256	SE	chr15:99256125,99276575-99276616,99287256	+	0.208299	1	0.033	123,105,98,105,119,92	4,6,13,9,10,13	0.958,0.929,0.849,0.897,0.899,0.841	.	.
RRC2	J11628	chr15:99285767-99285784|+|99256125|99287256	SE	chr15:99256125,99285767-99285784,99287256	+	0.0609323	0.54747	0.245	7,9,0,3,2,1	4,6,13,9,10,13	0.605,0.568,0.0,0.226,0.149,0.063	.	.
RRC2	J11629	chr15:99285767-99285784|+|99276616|99287256	SE	chr15:99276616,99285767-99285784,99287256	+	0.00784371	0.143714	0.061	16,9,12,9,4,6	90,74,63,86,94,70	0.135,0.096,0.143,0.084,0.036,0.07	.	.
RRC2	J11630	chr15:99334017-99334129|+|99287951|99352368	SE	chr15:99287951,99334017-99334129,99352368	+	8.50333e-05	0.00686248	-0.101	48,35,60,34,40,39	8,0,4,1,0,0	0.756,1.0,0.886,0.946,1.0,1.0	.	.
RRC2	J11631	chr15:99363105-99363265|+|99361511|99386029	SE	chr15:99361511,99363105-99363265,99386029	+	0.00289661	0.074074	0.138	169,186,129,83,151,82	22,22,18,32,26,21	0.793,0.809,0.782,0.565,0.744,0.661	.	.
TM	J11632	chr2:231711886-231711983|+|231711419|231712803	SE	chr2:231711419,231711886-231711983,231712803	+	0.0341749	0.378674	0.162	22,8,24,28,17,21	1,1,3,1,8,8	0.924,0.816,0.816,0.939,0.54,0.592	.	.
TM	J11633	chr2:231711889-231711983|+|231711419|231712803	SE	chr2:231711419,231711889-231711983,231712803	+	0.00381374	0.0887223	0.055	122,90,93,101,136,87	1,1,3,1,8,8	0.986,0.981,0.946,0.983,0.905,0.859	.	.
LEC2	J11634	chr12:9862498-9862573|-|9857637|9869204	SE	chr12:9857637,9862498-9862573,9869204	-	5.65553e-06	0.00107224	-0.074	2006,1977,1834,2206,2353,1748	46,387,50,29,65,36	0.964,0.759,0.958,0.979,0.957,0.968	.	.
NRNPL	J11635	chr2:38577919-38578002|-|38577532|38581912	SE	chr2:38577532,38577919-38578002,38581912	-	0.905964	1	0.011	31,55,62,31,60,30	40,26,49,34,42,21	0.314,0.556,0.428,0.35,0.458,0.458	.	.
MDS-D	J11636	chr6:2269697-2269799|+|2263684|2397220	SE	chr6:2263684,2269697-2269799,2397220	+	3.39559e-05	0.00359807	0.205	52,30,27,68,21,35	2,0,0,10,10,0	0.934,1.0,1.0,0.786,0.532,1.0	.	.
IF3L	J11637	chr2:200890522-200890585|+|200889652|200891917	SE	chr2:200889652,200890522-200890585,200891917	+	0.480354	1	0.023	3,0,2,1,2,0	13,7,36,21,18,24	0.131,0.0,0.035,0.03,0.068,0.0	.	.
IF3L	J11638	chr2:200891735-200891789|+|200889652|200891917	SE	chr2:200889652,200891735-200891789,200891917	+	0.00932058	0.161716	0.119	1,6,2,0,3,0	13,7,36,21,18,24	0.05,0.372,0.037,0.0,0.103,0.0	.	.
IR3DL	J11639	chr19:54825027-54825078|+|54821858|54829360	SE	chr19:54821858,54825027-54825078,54829360	+	0.589513	1	-0.369	188,0,24,98,4,15	0,1,2,0,0,0	1.0,0.0,0.894,1.0,1.0,1.0	.	.
D	J11640	chr12:6800071-6800187|+|6789662|6814141	SE	chr12:6789662,6800071-6800187,6814141	+	0.939456	1	-0.061	100,30,91,179,245,121	1,14,5,14,15,13	0.981,0.521,0.902,0.867,0.893,0.826	.	.
D	J11641	chr12:6800306-6800471|+|6789662|6814141	SE	chr12:6789662,6800306-6800471,6814141	+	0.929106	1	-0.008	337,198,345,526,849,497	1,14,5,14,15,13	0.994,0.876,0.972,0.949,0.966,0.95	.	.
SWIM	J11642	chr19:13814514-13814865|+|13813164|13817215	SE	chr19:13813164,13814514-13814865,13817215	+	0.533322	1	0.045	90,210,54,29,45,73	0,4,0,3,0,0	1.0,0.963,1.0,0.829,1.0,1.0	.	.
DARAD	J11643	chr1:236468230-236468276|+|236427450|236482266	SE	chr1:236427450,236468230-236468276,236482266	+	0.737811	1	-0.029	10,10,29,11,14,14	4,0,5,0,1,6	0.644,1.0,0.807,1.0,0.91,0.628	.	.
ALNT1	J11644	chr5:154412888-154413005|+|154409762|154415782	SE	chr5:154409762,154412888-154413005,154415782	+	0.000316434	0.016536	0.049	423,210,243,303,252,180	7,0,2,9,11,6	0.968,1.0,0.984,0.945,0.921,0.938	.	.
SRP	J11645	chr1:25244453-25244498|-|25243633|25245149	SE	chr1:25243633,25244453-25244498,25245149	-	0.000705515	0.0285509	-0.089	111,42,99,122,92,84	321,363,256,192,212,231	0.201,0.078,0.22,0.316,0.24,0.209	.	.
SRP	J11646	chr1:25244453-25244498|-|25244224|25245149	SE	chr1:25244224,25244453-25244498,25245149	-	0.726827	1	-0.009	64,24,61,73,58,59	26,5,11,15,16,15	0.642,0.777,0.801,0.78,0.725,0.741	.	.
SRP	J11647	chr1:25306895-25306949|-|25304821|25318062	SE	chr1:25304821,25306895-25306949,25318062	-	0.0376858	0.403131	0.042	5,1,24,5,0,4	58,19,60,27,28,38	0.056,0.035,0.216,0.113,0.0,0.068	.	.
SRP	J11648	chr1:25306895-25306949|-|25304821|25337039	SE	chr1:25304821,25306895-25306949,25337039	-	0.278315	1	0.034	7,7,17,0,1,12	34,25,44,22,12,16	0.124,0.162,0.21,0.0,0.054,0.341	.	.
SRP	J11649	chr1:25318062-25318271|-|25304821|25337039	SE	chr1:25304821,25318062-25318271,25337039	-	0.181742	1	-0.088	70,36,79,39,33,51	34,25,44,22,12,16	0.507,0.419,0.473,0.47,0.579,0.614	.	.
SRP	J11650	chr1:25318062-25318271|-|25304821|25338068	SE	chr1:25304821,25318062-25318271,25338068	-	0.644395	1	-0.014	66,21,67,28,34,38	6,2,2,4,2,0	0.846,0.84,0.944,0.778,0.895,1.0	.	.
SRP	J11651	chr1:25318062-25318271|-|25306949|25337039	SE	chr1:25306949,25318062-25318271,25337039	-	0.952303	1	-0.01	22,18,30,27,11,16	7,25,3,6,3,12	0.611,0.265,0.833,0.692,0.647,0.4	.	.
AX	J11652	chr1:203771366-203771477|+|203765654|203773874	SE	chr1:203765654,203771366-203771477,203773874	+	0.618984	1	0.156	15,2,7,17,3,5	2,0,5,3,1,4	0.796,1.0,0.421,0.746,0.609,0.394	.	.
IK3AP	J11653	chr10:96603978-96604049|-|96595634|96609711	SE	chr10:96595634,96603978-96604049,96609711	-	0.238006	1	0.014	271,550,165,108,352,148	9,43,14,4,37,13	0.95,0.889,0.881,0.944,0.857,0.877	.	.
IK3AP	J11654	chr10:96603978-96604049|-|96595634|96616638	SE	chr10:96595634,96603978-96604049,96616638	-	0.777969	1	-0.001	77,136,32,40,100,40	4,8,2,0,8,4	0.924,0.914,0.91,1.0,0.887,0.863	.	.
TF3C	J11655	chr9:133054943-133054964|+|133054809|133056011	SE	chr9:133054809,133054943-133054964,133056011	+	0.839106	1	0.009	12,7,12,24,10,1	68,60,68,77,74,73	0.131,0.09,0.131,0.21,0.103,0.012	.	.
DRG	J11656	chr8:133284248-133284329|-|133264652|133297133	SE	chr8:133264652,133284248-133284329,133297133	-	0.0376322	0.402922	-0.017	61,139,18,34,37,20	0,32,0,0,2,2	1.0,0.722,1.0,1.0,0.917,0.857	.	.
ME	J11657	chr3:48296118-48296158|-|48295235|48296726	SE	chr3:48295235,48296118-48296158,48296726	-	0.58799	1	0.073	44,28,40,80,69,28	25,4,25,17,56,23	0.569,0.84,0.545,0.779,0.48,0.477	.	.
ME	J11658	chr3:48296118-48296236|-|48295235|48296726	SE	chr3:48295235,48296118-48296236,48296726	-	0.780905	1	0.052	44,22,21,71,53,24	25,4,25,17,56,23	0.47,0.735,0.298,0.678,0.323,0.345	.	.
ME	J11659	chr3:48296726-48296829|-|48295235|48301352	SE	chr3:48295235,48296726-48296829,48301352	-	0.95946	1	-0.073	20,4,19,15,56,16	3,2,2,4,8,1	0.782,0.518,0.836,0.669,0.79,0.896	.	.
CDC17	J11660	chr3:14667423-14667518|+|14666947|14668048	SE	chr3:14666947,14667423-14667518,14668048	+	0.684669	1	0.057	17,24,30,27,18,16	0,0,5,0,0,6	1.0,1.0,0.77,1.0,1.0,0.598	.	.
HDC	J11661	chr1:27558304-27558530|-|27553185|27558705	SE	chr1:27553185,27558304-27558530,27558705	-	0.89005	1	-0.01	92,97,69,103,74,74	41,20,22,33,14,31	0.529,0.708,0.611,0.609,0.725,0.544	.	.
UF	J11662	chr4:44680440-44680552|+|44678787|44680693	SE	chr4:44678787,44680440-44680552,44680693	+	0.0328771	0.368851	-0.086	231,75,136,173,148,142	39,18,12,19,13,11	0.754,0.683,0.854,0.825,0.855,0.87	.	.
UF	J11663	chr4:44680440-44680552|+|44678585|44680693	SE	chr4:44678585,44680440-44680552,44680693	+	3.94836e-06	0.000832467	0.181	58,18,35,29,57,57	0,0,0,9,6,0	1.0,1.0,1.0,0.625,0.831,1.0	.	.
UF	J11664	chr4:44688006-44688146|+|44686713|44689285	SE	chr4:44686713,44688006-44688146,44689285	+	0.352068	1	0.016	72,17,61,52,57,39	106,40,77,122,84,63	0.254,0.175,0.284,0.176,0.253,0.236	.	.
UF	J11665	chr4:44691665-44691799|+|44689975|44694411	SE	chr4:44689975,44691665-44691799,44694411	+	0.427779	1	-0.077	48,11,28,31,20,21	4,4,0,0,5,0	0.857,0.579,1.0,1.0,0.667,1.0	.	.
UF	J11666	chr4:44691665-44691799|+|44690860|44694411	SE	chr4:44690860,44691665-44691799,44694411	+	0.494428	1	0.048	70,17,40,48,30,26	0,1,0,0,1,3	1.0,0.895,1.0,1.0,0.938,0.813	.	.
UF	J11667	chr4:44695614-44695734|+|44694513|44697407	SE	chr4:44694513,44695614-44695734,44697407	+	0.0021005	0.0596366	0.088	102,42,92,95,77,48	3,0,1,3,8,3	0.944,1.0,0.979,0.941,0.828,0.889	.	.
NF42	J11668	chr19:9530984-9531067|-|9529636|9532844	SE	chr19:9529636,9530984-9531067,9532844	-	1	1	-0.02	16,10,15,26,14,8	2,0,0,2,0,0	0.825,1.0,1.0,0.885,1.0,1.0	.	.
NSG0000028726	J11669	chr5:42990838-42990906|-|42985662|42991152	SE	chr5:42985662,42990838-42990906,42991152	-	0.0054305	0.11274	-0.023	2765,1103,2105,2373,1620,1956	111,77,130,79,77,75	0.941,0.901,0.912,0.95,0.931,0.943	.	.
KORC	J11670	chr16:31093311-31093421|-|31091342|31094556	SE	chr16:31091342,31093311-31093421,31094556	-	0.0727626	0.610428	-0.039	793,989,652,780,1220,672	109,146,138,77,146,121	0.791,0.779,0.711,0.841,0.813,0.743	.	.
KORC	J11671	chr16:31093311-31093482|-|31091342|31094556	SE	chr16:31091342,31093311-31093482,31094556	-	0.0773112	0.633681	-0.042	749,925,602,738,1143,633	109,146,138,77,146,121	0.775,0.76,0.686,0.827,0.797,0.723	.	.
AHD2	J11672	chr2:95405276-95405402|+|95402872|95405552	SE	chr2:95402872,95405276-95405402,95405552	+	0.369444	1	0.11	52,17,24,21,30,24	30,3,12,15,15,14	0.464,0.739,0.5,0.412,0.5,0.462	.	.
IAM	J11673	chr21:31276731-31276908|-|31266983|31339242	SE	chr21:31266983,31276731-31276908,31339242	-	0.909239	1	-0.019	52,86,77,90,180,122	11,14,14,16,34,17	0.703,0.754,0.733,0.738,0.726,0.782	.	.
NSG0000029054	J11674	chr5:34175444-34175537|-|34169153|34175821	SE	chr5:34169153,34175444-34175537,34175821	-	0.630095	1	0.026	21,24,38,24,25,32	9,4,5,5,6,10	0.568,0.772,0.811,0.73,0.701,0.643	.	.
NSG0000029054	J11675	chr5:34179012-34179097|-|34175957|34182679	SE	chr5:34175957,34179012-34179097,34182679	-	0.725607	1	-0.039	111,28,47,179,64,61	0,4,0,0,0,3	1.0,0.804,1.0,1.0,1.0,0.922	.	.
NSG0000029054	J11676	chr5:34239374-34239448|-|34218450|34244615	SE	chr5:34218450,34239374-34239448,34244615	-	0.954094	1	0.013	22,14,19,20,14,31	2,11,5,9,5,6	0.872,0.44,0.702,0.579,0.634,0.762	.	.
PM1	J11677	chr3:52246973-52247228|+|52246812|52247681	SE	chr3:52246812,52246973-52247228,52247681	+	0.0100536	0.169856	0.042	65,60,39,108,140,56	0,1,0,0,7,2	1.0,0.968,1.0,1.0,0.909,0.933	.	.
PM1	J11678	chr3:52248334-52248453|+|52248237|52248636	SE	chr3:52248237,52248334-52248453,52248636	+	0.00670272	0.129523	-0.043	66,49,27,100,152,74	8,0,0,0,1,2	0.806,1.0,1.0,1.0,0.987,0.949	.	.
KZF	J11679	chr2:213013790-213013934|-|213008084|213021992	SE	chr2:213008084,213013790-213013934,213021992	-	0.912757	1	-0.009	217,133,237,206,121,182	16,23,14,17,12,17	0.871,0.743,0.894,0.858,0.834,0.843	.	.
KZF	J11680	chr2:213150143-213150247|-|213148644|213151412	SE	chr2:213148644,213150143-213150247,213151412	-	0.507071	1	-0.065	83,30,100,103,49,91	16,17,12,21,9,15	0.735,0.486,0.817,0.724,0.745,0.765	.	.
KZF	J11681	chr2:213150143-213150247|-|213148644|213152125	SE	chr2:213148644,213150143-213150247,213152125	-	0.979375	1	-0.006	78,31,96,103,49,91	16,11,18,9,19,27	0.723,0.602,0.741,0.86,0.58,0.644	.	.
KT	J11682	chr19:40265221-40265351|-|40257054|40285180	SE	chr19:40257054,40265221-40265351,40285180	-	0.418503	1	-0.013	663,408,557,440,580,432	33,18,39,13,36,21	0.909,0.919,0.877,0.944,0.89,0.911	.	.
KT	J11683	chr19:40265258-40265351|-|40257054|40285180	SE	chr19:40257054,40265258-40265351,40285180	-	0.20308	1	-0.075	74,73,74,66,108,63	33,18,39,13,36,21	0.558,0.696,0.517,0.741,0.628,0.628	.	.
NKMY	J11684	chr2:240507559-240507691|-|240500565|240509347	SE	chr2:240500565,240507559-240507691,240509347	-	0.200541	1	0.04	14,5,10,20,20,7	0,0,1,4,0,0	1.0,1.0,0.833,0.714,1.0,1.0	.	.
NKMY	J11685	chr2:240507559-240507691|-|240500565|240512801	SE	chr2:240500565,240507559-240507691,240512801	-	4.66243e-05	0.00446612	0.261	16,6,23,19,30,11	1,0,0,3,1,8	0.889,1.0,1.0,0.76,0.938,0.407	.	.
NKMY	J11686	chr2:240509347-240509455|-|240507691|240512801	SE	chr2:240507691,240509347-240509455,240512801	-	0.660683	1	0.002	12,6,0,17,4,4	7,4,13,8,12,7	0.474,0.441,0.0,0.528,0.149,0.231	.	.
NKMY	J11687	chr2:240511860-240512001|-|240507691|240512801	SE	chr2:240507691,240511860-240512001,240512801	-	0.00730499	0.136981	-0.327	19,1,4,39,27,18	7,4,13,8,12,7	0.576,0.111,0.133,0.709,0.529,0.563	.	.
NKMY	J11688	chr2:240520361-240520533|-|240512942|240523884	SE	chr2:240512942,240520361-240520533,240523884	-	0.728707	1	-0.002	72,44,36,57,49,53	0,4,0,5,0,0	1.0,0.846,1.0,0.851,1.0,1.0	.	.
NKMY	J11689	chr2:240526228-240526445|-|240525849|240529036	SE	chr2:240525849,240526228-240526445,240529036	-	0.730401	1	-0.016	49,41,72,75,64,71	52,32,35,44,51,49	0.32,0.39,0.507,0.46,0.386,0.42	.	.
NKMY	J11690	chr2:240529036-240529509|-|240525849|240552913	SE	chr2:240525849,240529036-240529509,240552913	-	0.434644	1	0.061	67,36,46,53,68,56	12,19,32,38,33,24	0.736,0.486,0.418,0.411,0.507,0.538	.	.
NKMY	J11691	chr2:240529036-240529509|-|240525849|240560730	SE	chr2:240525849,240529036-240529509,240560730	-	0.900692	1	0.008	52,32,35,44,51,49	6,1,3,6,5,1	0.813,0.941,0.854,0.786,0.836,0.961	.	.
NKMY	J11692	chr2:240529036-240529509|-|240526445|240552913	SE	chr2:240526445,240529036-240529509,240552913	-	1	1	-0.078	30,13,25,29,30,33	0,2,0,0,0,0	1.0,0.765,1.0,1.0,1.0,1.0	.	.
NKMY	J11693	chr2:240558303-240558619|-|240555055|240560730	SE	chr2:240555055,240558303-240558619,240560730	-	0.519393	1	0.048	22,40,39,28,29,36	9,3,7,7,13,4	0.55,0.87,0.736,0.667,0.527,0.818	.	.
TGA1	J11694	chr1:145897246-145897339|-|145897087|145897511	SE	chr1:145897087,145897246-145897339,145897511	-	0.0194848	0.263359	-0.068	35,31,30,48,53,48	4,2,0,0,0,2	0.831,0.897,1.0,1.0,1.0,0.931	.	.
LC1A	J11695	chr11:35265526-35265758|-|35260965|35280866	SE	chr11:35260965,35265526-35265758,35280866	-	0.000312181	0.0163678	0.218	36,233,50,13,6,11	0,0,0,1,0,6	1.0,1.0,1.0,0.867,1.0,0.478	.	.
NSG0000028867	J11696	chr1:226881887-226882048|+|226875550|226885537	SE	chr1:226875550,226881887-226882048,226885537	+	0.96343	1	-0.051	26,24,24,39,66,16	4,0,0,0,3,0	0.765,1.0,1.0,1.0,0.917,1.0	.	.
ELENO	J11697	chr2:26375039-26375148|+|26373629|26383298	SE	chr2:26373629,26375039-26375148,26383298	+	0.812336	1	-0.018	267,132,148,123,165,121	27,47,26,24,18,30	0.838,0.595,0.749,0.729,0.828,0.679	.	.
ELENO	J11698	chr2:26375039-26375148|+|26373629|26389004	SE	chr2:26373629,26375039-26375148,26389004	+	0.128964	0.864235	-0.048	105,49,72,57,69,35	11,6,5,0,2,7	0.833,0.811,0.883,1.0,0.948,0.724	.	.
ELENO	J11699	chr2:26383298-26383347|+|26373629|26384958	SE	chr2:26373629,26383298-26383347,26384958	+	0.00514847	0.108666	0.068	63,93,53,42,50,48	0,1,0,6,2,0	1.0,0.985,1.0,0.833,0.947,1.0	.	.
ELENO	J11700	chr2:26383298-26383347|+|26373629|26389004	SE	chr2:26373629,26383298-26383347,26389004	+	0.225467	1	-0.206	5,21,9,6,4,12	11,6,5,0,2,7	0.244,0.713,0.561,1.0,0.587,0.549	.	.
ELENO	J11701	chr2:26383298-26383347|+|26375148|26389004	SE	chr2:26375148,26383298-26383347,26389004	+	0.42214	1	0.058	40,17,14,14,25,31	0,0,0,1,0,2	1.0,1.0,1.0,0.909,1.0,0.917	.	.
ELENO	J11702	chr2:26384958-26385139|+|26373629|26389004	SE	chr2:26373629,26384958-26385139,26389004	+	0.0629233	0.557979	-0.287	11,7,6,12,7,6	11,6,5,0,2,7	0.333,0.368,0.375,1.0,0.636,0.3	.	.
CLAF	J11703	chr6:136267028-136267175|-|136261477|136268161	SE	chr6:136261477,136267028-136267175,136268161	-	0.300535	1	-0.146	9,11,3,17,18,13	3,4,11,10,0,17	0.6,0.579,0.12,0.459,1.0,0.277	.	.
CLAF	J11704	chr6:136269140-136269303|-|136268339|136269436	SE	chr6:136268339,136269140-136269303,136269436	-	0.32311	1	0.01	244,339,224,249,244,245	1230,1021,1185,991,1242,1271	0.09,0.142,0.086,0.112,0.089,0.088	.	.
CLAF	J11705	chr6:136276467-136276508|-|136275989|136277864	SE	chr6:136275989,136276467-136276508,136277864	-	0.863143	1	0.005	37,35,31,39,38,41	37,22,25,15,30,76	0.427,0.542,0.48,0.66,0.486,0.287	.	.
BPF	J11706	chr1:120425746-120425845|+|120420118|120427705	SE	chr1:120420118,120425746-120425845,120427705	+	0.176311	1	0.163	31,24,34,9,33,24	10,12,0,9,11,6	0.629,0.523,1.0,0.354,0.622,0.687	.	.
BPF	J11707	chr1:120447093-120447166|+|120446043|120447629	SE	chr1:120446043,120447093-120447166,120447629	+	0.549332	1	-0.035	4,13,6,5,10,12	2,7,0,4,2,0	0.554,0.536,1.0,0.437,0.757,1.0	.	.
BPF	J11708	chr1:120459366-120459530|+|120455460|120460572	SE	chr1:120455460,120459366-120459530,120460572	+	1	1	-0.077	10,29,6,32,33,0	1,1,0,0,0,0	0.833,0.935,1.0,1.0,1.0,NA	.	.
NSG0000029128	J11709	chr12:9513559-9513634|+|9512986|9517058	SE	chr12:9512986,9513559-9513634,9517058	+	1	1	-0.333	0,10,21,0,9,22	1,0,0,0,0,0	0.0,1.0,1.0,NA,1.0,1.0	.	.
CAK	J11710	chr17:45033934-45034042|-|45030179|45034186	SE	chr17:45030179,45033934-45034042,45034186	-	0.00384163	0.0891257	0.348	15,12,16,10,10,12	6,3,0,11,5,11	0.568,0.678,1.0,0.324,0.513,0.365	.	.
H	J11711	chr11:34651736-34651805|+|34651610|34656907	SE	chr11:34651610,34651736-34651805,34656907	+	1	1	0.034	59,103,101,0,20,32	3,11,8,0,4,1	0.926,0.856,0.889,NA,0.76,0.953	.	.
LMOD	J11712	chr2:85355075-85355170|+|85354829|85355554	SE	chr2:85354829,85355075-85355170,85355554	+	0.457197	1	0.037	33,24,23,43,21,19	4,3,5,10,5,2	0.822,0.817,0.72,0.706,0.701,0.841	.	.
LMOD	J11713	chr2:85355554-85355598|+|85355170|85356966	SE	chr2:85355170,85355554-85355598,85356966	+	0.00208229	0.0592578	0.325	23,12,10,15,8,5	4,0,2,6,6,4	0.808,1.0,0.785,0.647,0.494,0.478	.	.
LMOD	J11714	chr2:85355554-85355716|+|85355170|85356966	SE	chr2:85355170,85355554-85355716,85356966	+	0.00547272	0.113275	0.377	15,9,11,12,7,5	4,0,2,6,6,4	0.652,1.0,0.733,0.5,0.368,0.385	.	.
LMOD	J11715	chr2:85355554-85355784|+|85355170|85356966	SE	chr2:85355170,85355554-85355784,85356966	+	0.0114534	0.185408	0.366	13,7,11,12,7,5	4,0,2,6,6,4	0.619,1.0,0.733,0.5,0.368,0.385	.	.
LMOD	J11716	chr2:85363096-85363166|+|85362260|85368685	SE	chr2:85362260,85363096-85363166,85368685	+	0.150922	0.953171	-0.048	65,46,41,64,64,31	6,3,6,5,1,3	0.872,0.906,0.812,0.89,0.976,0.867	.	.
LMOD	J11717	chr2:85369738-85369830|+|85368754|85371085	SE	chr2:85368754,85369738-85369830,85371085	+	0.588853	1	0.004	255,215,171,248,250,130	2,6,9,4,12,4	0.986,0.953,0.915,0.972,0.922,0.948	.	.
LMOD	J11718	chr2:85371085-85371209|+|85363166|85377343	SE	chr2:85363166,85371085-85371209,85377343	+	0.351444	1	0.058	50,27,13,29,38,11	0,0,0,0,4,0	1.0,1.0,1.0,1.0,0.826,1.0	.	.
LMOD	J11719	chr2:85371439-85371562|+|85371209|85377343	SE	chr2:85371209,85371439-85371562,85377343	+	0.263423	1	-0.068	138,133,109,143,178,120	54,35,13,31,41,11	0.561,0.655,0.807,0.698,0.685,0.845	.	.
LMOD	J11720	chr2:85387097-85387225|+|85377474|85389750	SE	chr2:85377474,85387097-85387225,85389750	+	0.581433	1	-0.001	32,19,35,44,39,26	168,122,76,146,152,111	0.087,0.072,0.187,0.131,0.114,0.105	.	.
MPDH	J11721	chr7:128405766-128405865|-|128403754|128409755	SE	chr7:128403754,128405766-128405865,128409755	-	0.352047	1	-0.015	242,362,213,283,376,259	6,11,13,5,9,12	0.957,0.947,0.9,0.969,0.958,0.922	.	.
MPDH	J11722	chr7:128409288-128409352|-|128403754|128409755	SE	chr7:128403754,128409288-128409352,128409755	-	0.00331986	0.0808967	-0.15	0,2,1,0,12,3	6,11,13,5,9,12	0.0,0.106,0.048,0.0,0.465,0.14	.	.
MPDH	J11723	chr7:128409288-128409352|-|128405865|128409755	SE	chr7:128405865,128409288-128409352,128409755	-	0.0161081	0.232652	0.202	25,58,31,29,41,24	15,18,3,20,38,12	0.521,0.678,0.871,0.486,0.413,0.566	.	.
MPDH	J11724	chr7:128409288-128409366|-|128405865|128409755	SE	chr7:128405865,128409288-128409366,128409755	-	0.0129521	0.201417	0.183	35,77,48,44,54,34	15,18,3,20,38,12	0.586,0.722,0.907,0.571,0.463,0.632	.	.
MPDH	J11725	chr7:128409288-128409484|-|128405865|128409755	SE	chr7:128405865,128409288-128409484,128409755	-	0.0102507	0.172112	0.166	67,148,71,97,74,61	15,18,3,20,38,12	0.691,0.804,0.922,0.708,0.493,0.718	.	.
TP6V1	J11726	chr8:53795646-53795839|-|53769743|53801798	SE	chr8:53769743,53795646-53795839,53801798	-	0.703692	1	-0.137	31,24,7,21,57,22	0,0,4,0,4,0	1.0,1.0,0.467,1.0,0.877,1.0	.	.
TP6V1	J11727	chr8:53806741-53806858|-|53801896|53811163	SE	chr8:53801896,53806741-53806858,53811163	-	0.730394	1	0.071	8,2,2,7,7,0	9,20,2,8,17,20	0.31,0.048,0.336,0.307,0.173,0.0	.	.
BSC	J11728	chr1:228214173-228214434|+|228213710|228214789	SE	chr1:228213710,228214173-228214434,228214789	+	0.432177	1	-0.001	38,39,54,79,79,72	4,2,0,0,2,10	0.826,0.907,1.0,1.0,0.952,0.783	.	.
BSC	J11729	chr1:228219323-228219599|+|228217288|228224458	SE	chr1:228217288,228219323-228219599,228224458	+	0.28419	1	-0.033	13,17,17,16,29,18	2,0,4,3,0,2	0.765,1.0,0.68,0.727,1.0,0.818	.	.
BSC	J11730	chr1:228291897-228292161|+|228288888|228292522	SE	chr1:228288888,228291897-228292161,228292522	+	0.00394301	0.090748	0.108	7,16,12,20,14,21	0,2,0,0,4,2	1.0,0.8,1.0,1.0,0.636,0.84	.	.
BSC	J11731	chr1:228292522-228292786|+|228292161|228293352	SE	chr1:228292161,228292522-228292786,228293352	+	0.261904	1	-0.107	15,21,21,36,18,18	0,2,2,0,0,0	1.0,0.84,0.84,1.0,1.0,1.0	.	.
BSC	J11732	chr1:228299258-228299522|+|228298717|228299881	SE	chr1:228298717,228299258-228299522,228299881	+	0.977419	1	-0.015	9,10,2,10,6,10	8,4,4,4,8,10	0.36,0.556,0.2,0.556,0.273,0.333	.	.
BSC	J11733	chr1:228299881-228300145|+|228298717|228303674	SE	chr1:228298717,228299881-228300145,228303674	+	0.930707	1	-0.005	24,22,16,16,28,40	6,4,4,4,10,4	0.667,0.733,0.667,0.667,0.583,0.833	.	.
BSC	J11734	chr1:228299881-228300145|+|228299522|228303674	SE	chr1:228299522,228299881-228300145,228303674	+	0.7676	1	-0.013	25,28,14,18,25,38	0,3,0,0,0,3	1.0,0.824,1.0,1.0,1.0,0.864	.	.
BSC	J11735	chr1:228308110-228308383|+|228307531|228309098	SE	chr1:228307531,228308110-228308383,228309098	+	2.24628e-05	0.0027429	0.389	7,16,7,16,11,2	0,0,0,8,0,2	1.0,1.0,1.0,0.5,1.0,0.333	.	.
BSC	J11736	chr1:228336199-228336270|+|228335851|228337003	SE	chr1:228335851,228336199-228336270,228337003	+	0.549569	1	-0.035	57,58,51,88,62,76	1,15,15,10,12,8	0.973,0.708,0.681,0.847,0.764,0.856	.	.
BSC	J11737	chr1:228350840-228350943|+|228350057|228351320	SE	chr1:228350057,228350840-228350943,228351320	+	0.127198	0.856399	0.027	34,38,22,51,72,63	0,4,0,0,9,2	1.0,0.836,1.0,1.0,0.811,0.944	.	.
BSC	J11738	chr1:228356150-228356193|+|228353062|228359596	SE	chr1:228353062,228356150-228356193,228359596	+	0.00350097	0.083801	0.039	66,70,73,108,96,120	1,2,0,0,7,8	0.98,0.963,1.0,1.0,0.91,0.917	.	.
BSC	J11739	chr1:228356150-228356344|+|228353062|228359596	SE	chr1:228353062,228356150-228356344,228359596	+	0.00696619	0.132753	0.096	26,29,27,65,43,52	1,2,0,0,7,8	0.929,0.879,1.0,1.0,0.754,0.765	.	.
BSC	J11740	chr1:228356150-228356344|+|228353062|228362575	SE	chr1:228353062,228356150-228356344,228362575	+	0.568226	1	-0.046	19,24,27,55,37,43	9,10,5,12,14,11	0.514,0.545,0.73,0.696,0.569,0.662	.	.
BSC	J11741	chr1:228368338-228368416|+|228367946|228368721	SE	chr1:228367946,228368338-228368416,228368721	+	0.553215	1	-0.024	61,46,51,78,58,56	2,10,0,2,6,2	0.949,0.736,1.0,0.959,0.854,0.944	.	.
TRA6L	J11742	chr9:97281515-97281669|+|97279473|97287659	SE	chr9:97279473,97281515-97281669,97287659	+	0.00250351	0.0670398	-0.047	93,50,56,88,44,59	9,0,0,1,0,0	0.838,1.0,1.0,0.978,1.0,1.0	.	.
TRA6L	J11743	chr9:97291370-97291487|+|97290902|97292555	SE	chr9:97290902,97291370-97291487,97292555	+	1	1	0.078	33,3,15,21,9,13	0,0,0,0,0,2	1.0,1.0,1.0,1.0,1.0,0.767	.	.
TRA6L	J11744	chr9:97291370-97291487|+|97290902|97293946	SE	chr9:97290902,97291370-97291487,97293946	+	0.479405	1	0.051	37,1,14,22,20,15	2,0,3,4,4,0	0.904,1.0,0.703,0.736,0.717,1.0	.	.
EP5	J11745	chr11:95827785-95828027|+|95818904|95829186	SE	chr11:95818904,95827785-95828027,95829186	+	0.0418301	0.430257	0.077	30,22,39,48,39,30	0,0,0,2,2,1	1.0,1.0,1.0,0.923,0.907,0.938	.	.
EP5	J11746	chr11:95827785-95828027|+|95821978|95829186	SE	chr11:95821978,95827785-95828027,95829186	+	6.55545e-05	0.00573792	-0.169	30,22,39,48,39,30	2,7,0,0,0,0	0.882,0.611,1.0,1.0,1.0,1.0	.	.
RPL20-AS	J11747	chr1:1399978-1400303|+|1399689|1400604	SE	chr1:1399689,1399978-1400303,1400604	+	1.21399e-05	0.00175546	0.274	19,15,13,24,24,9	0,0,0,4,0,6	1.0,1.0,1.0,0.75,1.0,0.429	.	.
RPL20-AS	J11748	chr1:1399980-1400303|+|1399689|1400604	SE	chr1:1399689,1399980-1400303,1400604	+	1.21399e-05	0.00175546	0.274	19,15,13,24,24,9	0,0,0,4,0,6	1.0,1.0,1.0,0.75,1.0,0.429	.	.
RPL20-AS	J11749	chr1:1400157-1400249|+|1399689|1400604	SE	chr1:1399689,1400157-1400249,1400604	+	2.10449e-06	0.000534014	0.408	14,8,12,5,12,6	0,0,0,4,0,6	1.0,1.0,1.0,0.414,1.0,0.361	.	.
RPL20-AS	J11750	chr1:1400157-1400303|+|1399689|1400604	SE	chr1:1399689,1400157-1400303,1400604	+	1.03249e-05	0.00158262	0.224	33,23,25,27,34,15	0,0,0,4,0,6	1.0,1.0,1.0,0.771,1.0,0.556	.	.
RCA	J11751	chr13:32344557-32344653|+|32341196|32346826	SE	chr13:32341196,32344557-32344653,32346826	+	0.549864	1	-0.034	141,125,156,95,157,85	15,21,15,2,28,9	0.839,0.768,0.852,0.963,0.757,0.84	.	.
RCA	J11752	chr13:32375342-32375406|+|32371100|32376669	SE	chr13:32371100,32375342-32375406,32376669	+	0.489498	1	0	4,0,1,1,2,2	14,10,29,13,27,14	0.157,0.0,0.022,0.048,0.046,0.085	.	.
BL	J11753	chr9:130854063-130854237|+|130714455|130862762	SE	chr9:130714455,130854063-130854237,130862762	+	0.00016401	0.010665	-0.087	92,61,70,67,98,62	1,3,9,2,0,0	0.979,0.91,0.795,0.944,1.0,1.0	.	.
TMR	J11754	chrX:64345044-64345177|-|64337393|64348659	SE	chrX:64337393,64345044-64345177,64348659	-	1	1	0.087	32,5,36,15,12,15	0,0,0,0,1,1	1.0,1.0,1.0,1.0,0.857,0.882	.	.
TMR	J11755	chrX:64348659-64348794|-|64337393|64349941	SE	chrX:64337393,64348659-64348794,64349941	-	0.314042	1	0.068	37,7,18,23,31,19	0,0,0,0,4,0	1.0,1.0,1.0,1.0,0.795,1.0	.	.
TMR	J11756	chrX:64359404-64359527|-|64356338|64395339	SE	chrX:64356338,64359404-64359527,64395339	-	0.0191153	0.259782	-0.096	23,23,37,45,17,28	2,0,13,2,2,0	0.852,1.0,0.587,0.918,0.81,1.0	.	.
EDD4	J11757	chr18:58227829-58227907|+|58165861|58245426	SE	chr18:58165861,58227829-58227907,58245426	+	0.382086	1	0.111	8,12,10,1,2,13	10,36,6,8,11,8	0.327,0.168,0.503,0.07,0.099,0.496	.	.
EDD4	J11758	chr18:58335477-58335537|+|58333892|58341037	SE	chr18:58333892,58335477-58335537,58341037	+	3.25602e-06	0.000722071	0.129	6,19,7,0,0,0	43,93,21,6,13,14	0.085,0.12,0.182,0.0,0.0,0.0	.	.
EDD4	J11759	chr18:58341677-58341797|+|58333892|58342905	SE	chr18:58333892,58341677-58341797,58342905	+	0.567396	1	0.07	135,405,102,59,94,30	0,0,0,0,0,4	1.0,1.0,1.0,1.0,1.0,0.789	.	.
TF2H	J11760	chr11:18324235-18324296|+|18322740|18325946	SE	chr11:18322740,18324235-18324296,18325946	+	0.647823	1	0.039	11,13,20,11,19,12	1,2,2,0,5,3	0.879,0.812,0.869,1.0,0.716,0.726	.	.
TF2H	J11761	chr11:18324235-18324296|+|18322740|18333059	SE	chr11:18322740,18324235-18324296,18333059	+	0.101657	0.747385	0.052	20,16,21,18,18,13	89,46,52,69,100,65	0.13,0.187,0.211,0.147,0.107,0.117	.	.
TF2H	J11762	chr11:18325946-18326153|+|18324296|18333059	SE	chr11:18324296,18325946-18326153,18333059	+	0.744712	1	-0.118	3,4,5,0,19,3	11,7,7,9,3,6	0.12,0.222,0.263,0.0,0.76,0.2	.	.
1orf4	J11763	chr1:154213892-154213946|-|154212624|154214456	SE	chr1:154212624,154213892-154213946,154214456	-	0.248297	1	0.05	281,273,231,229,365,173	105,132,107,81,204,133	0.649,0.588,0.598,0.661,0.552,0.473	.	.
1orf4	J11764	chr1:154214456-154214574|-|154213946|154218715	SE	chr1:154213946,154214456-154214574,154218715	-	0.000120268	0.00865998	0.148	19,15,22,19,22,14	0,1,0,4,4,0	1.0,0.883,1.0,0.705,0.735,1.0	.	.
1orf4	J11765	chr1:154214456-154214574|-|154213946|154220341	SE	chr1:154213946,154214456-154214574,154220341	-	0.0158664	0.230756	-0.042	96,138,132,84,180,94	7,0,3,0,2,1	0.874,1.0,0.957,1.0,0.978,0.979	.	.
1orf4	J11766	chr1:154218715-154218785|-|154213946|154219835	SE	chr1:154213946,154218715-154218785,154219835	-	0.0294278	0.343831	-0.12	3,2,0,4,6,2	5,8,14,6,8,7	0.275,0.136,0.0,0.296,0.321,0.153	.	.
1orf4	J11767	chr1:154219835-154219937|-|154213946|154220341	SE	chr1:154213946,154219835-154219937,154220341	-	0.00791056	0.144487	-0.048	99,120,73,92,164,89	7,0,3,0,2,1	0.884,1.0,0.929,1.0,0.978,0.98	.	.
1orf4	J11768	chr1:154219835-154219937|-|154214574|154220341	SE	chr1:154214574,154219835-154219937,154220341	-	0.832453	1	-0.007	654,699,503,526,943,443	92,134,134,72,179,110	0.793,0.738,0.67,0.798,0.74,0.685	.	.
1orf4	J11769	chr1:154219835-154219937|-|154218785|154220341	SE	chr1:154218785,154219835-154219937,154220341	-	0.0700805	0.596076	0.035	99,114,61,88,159,84	3,0,0,4,0,4	0.947,1.0,1.0,0.922,1.0,0.919	.	.
IF2	J11770	chr3:150558387-150558462|+|150552425|150562541	SE	chr3:150552425,150558387-150558462,150562541	+	0.0692021	0.591624	-0.022	689,557,577,755,533,626	32,45,47,27,47,23	0.93,0.884,0.883,0.945,0.875,0.944	.	.
IF2	J11771	chr3:150575648-150575762|+|150568292|150583199	SE	chr3:150568292,150575648-150575762,150583199	+	1	1	0.069	22,11,17,32,15,8	0,0,0,0,2,0	1.0,1.0,1.0,1.0,0.794,1.0	.	.
RIG	J11772	chr1:113103608-113103735|+|113100488|113107593	SE	chr1:113100488,113103608-113103735,113107593	+	0.00060983	0.0258875	-0.046	19,22,24,38,31,29	217,155,218,119,159,193	0.042,0.066,0.052,0.138,0.089,0.07	.	.
THDF	J11773	chr8:63172652-63172798|+|63169411|63175330	SE	chr8:63169411,63172652-63172798,63175330	+	0.467949	1	0.01	47,70,48,37,84,36	396,290,333,328,386,341	0.056,0.108,0.067,0.053,0.098,0.05	.	.
YS	J11774	chr2:71513239-71513332|+|71511921|71513715	SE	chr2:71511921,71513239-71513332,71513715	+	0.873854	1	-0.039	0,13,0,0,23,0	1,17,6,2,18,6	0.0,0.301,0.0,0.0,0.419,0.0	.	.
YS	J11775	chr2:71549349-71549391|+|71539239|71551040	SE	chr2:71539239,71549349-71549391,71551040	+	0.875377	1	0.028	1,14,8,6,26,0	16,112,19,22,148,30	0.044,0.085,0.238,0.168,0.115,0.0	.	.
YS	J11776	chr2:71570228-71570334|+|71569934|71570598	SE	chr2:71569934,71570228-71570334,71570598	+	0.220586	1	-0.122	13,46,13,13,70,11	0,0,4,0,0,0	1.0,1.0,0.633,1.0,1.0,1.0	.	.
YS	J11777	chr2:71620546-71620609|+|71613410|71643964	SE	chr2:71613410,71620546-71620609,71643964	+	0.0109708	0.180143	-0.217	7,43,7,7,54,2	2,4,2,0,3,0	0.697,0.876,0.697,1.0,0.922,1.0	.	.
YS	J11778	chr2:71668753-71668842|+|71667515|71669111	SE	chr2:71667515,71668753-71668842,71669111	+	0.474953	1	-0.052	15,62,15,13,41,14	1,2,0,0,0,0	0.896,0.947,1.0,1.0,1.0,1.0	.	.
YS	J11779	chr2:71681000-71681110|+|71679235|71682529	SE	chr2:71679235,71681000-71681110,71682529	+	0.5954	1	-0.02	56,180,31,40,238,45	0,0,4,0,3,3	1.0,1.0,0.802,1.0,0.976,0.887	.	.
AB4	J11780	chr1:229302861-229302989|+|229299072|229303805	SE	chr1:229299072,229302861-229302989,229303805	+	0.421964	1	-0.038	131,85,109,150,127,136	1,17,4,4,11,4	0.985,0.714,0.932,0.949,0.852,0.944	.	.
TAMBPL	J11781	chr10:88882461-88882622|+|88880638|88893870	SE	chr10:88880638,88882461-88882622,88893870	+	0.336494	1	0.12	23,14,23,11,8,26	3,0,6,0,3,12	0.793,1.0,0.657,1.0,0.571,0.52	.	.
TAMBPL	J11782	chr10:88910915-88911011|+|88905660|88914533	SE	chr10:88905660,88910915-88911011,88914533	+	0.145174	0.930219	-0.169	14,8,14,30,16,35	9,1,5,3,0,16	0.464,0.816,0.609,0.847,1.0,0.549	.	.
TAMBPL	J11783	chr10:88913100-88913458|+|88911011|88914533	SE	chr10:88911011,88913100-88913458,88914533	+	0.00773607	0.142335	0.047	390,174,353,341,290,309	17,10,13,28,16,28	0.92,0.897,0.931,0.859,0.901,0.847	.	.
TAMBPL	J11784	chr10:88916679-88916817|+|88914658|88921282	SE	chr10:88914658,88916679-88916817,88921282	+	0.146258	0.934488	-0.011	1311,617,1058,1112,969,1184	45,18,22,16,24,31	0.936,0.945,0.96,0.972,0.953,0.95	.	.
HOXF	J11785	chrX:120240226-120240355|-|120137189|120244763	SE	chrX:120137189,120240226-120240355,120244763	-	1	1	0.008	20,10,4,17,25,12	2,0,0,2,0,0	0.833,1.0,1.0,0.81,1.0,1.0	.	.
FYVE1	J11786	chr5:80411645-80411773|+|80408153|80427491	SE	chr5:80408153,80411645-80411773,80427491	+	4.45356e-08	2.83204e-05	0.161	6,14,7,1,2,0	21,20,19,20,30,26	0.125,0.259,0.156,0.024,0.032,0.0	.	.
FYVE1	J11787	chr5:80411645-80411773|+|80408153|80434108	SE	chr5:80408153,80411645-80411773,80434108	+	0.00046306	0.0216031	0.034	18,69,15,9,20,19	100,225,97,105,232,81	0.083,0.133,0.072,0.041,0.041,0.105	.	.
FYVE1	J11788	chr5:80427491-80427545|+|80408153|80434108	SE	chr5:80408153,80427491-80427545,80434108	+	0.375937	1	-0.038	65,87,51,58,91,82	100,225,97,105,232,81	0.31,0.211,0.266,0.276,0.213,0.411	.	.
FYVE1	J11789	chr5:80427491-80427545|+|80411773|80434108	SE	chr5:80411773,80427491-80427545,80434108	+	0.160288	0.986783	-0.081	44,72,33,39,63,56	14,60,11,11,21,19	0.684,0.453,0.674,0.71,0.674,0.67	.	.
FYVE1	J11790	chr5:80443793-80443920|+|80443284|80445262	SE	chr5:80443284,80443793-80443920,80445262	+	0.124247	0.844672	0.092	26,14,12,8,18,18	21,133,52,63,127,59	0.382,0.05,0.103,0.06,0.066,0.132	.	.
FYVE1	J11791	chr5:80448025-80448404|+|80445405|80449590	SE	chr5:80445405,80448025-80448404,80449590	+	0.599452	1	-0.02	98,174,93,117,308,159	6,6,6,5,11,7	0.891,0.935,0.886,0.921,0.933,0.919	.	.
FYVE1	J11792	chr5:80448282-80448404|+|80445405|80449590	SE	chr5:80445405,80448282-80448404,80449590	+	0.32371	1	-0.062	31,58,41,44,122,78	6,6,6,5,11,7	0.721,0.829,0.774,0.815,0.847,0.848	.	.
FYVE1	J11793	chr5:80472760-80472923|+|80459494|80473753	SE	chr5:80459494,80472760-80472923,80473753	+	0.299758	1	0.06	39,54,41,45,82,51	0,0,0,1,0,4	1.0,1.0,1.0,0.957,1.0,0.864	.	.
LCCI	J11794	chr7:8084896-8085017|+|8071131|8086192	SE	chr7:8071131,8084896-8085017,8086192	+	0.52167	1	-0.025	448,250,314,348,185,293	162,86,106,129,48,93	0.58,0.592,0.597,0.574,0.658,0.612	.	.
RV	J11795	chr1:230997120-230997267|+|230990263|231000137	SE	chr1:230990263,230997120-230997267,231000137	+	0.816287	1	-0.02	75,28,77,90,67,74	10,2,0,6,0,7	0.789,0.875,1.0,0.882,1.0,0.841	.	.
SI	J11796	chr17:57263487-57263569|+|57262192|57274267	SE	chr17:57262192,57263487-57263569,57274267	+	0.76804	1	-0.008	0,2,2,2,0,0	26,22,12,6,8,19	0.0,0.051,0.09,0.165,0.0,0.0	.	.
SI	J11797	chr17:57652098-57652161|+|57627303|57674917	SE	chr17:57627303,57652098-57652161,57674917	+	0.336717	1	-0.061	27,3,27,21,16,27	0,0,4,0,0,0	1.0,1.0,0.816,1.0,1.0,1.0	.	.
SI	J11798	chr17:57676986-57677059|+|57675126|57679548	SE	chr17:57675126,57676986-57677059,57679548	+	0.00503698	0.107169	-0.07	1077,535,702,907,710,783	75,129,92,74,55,65	0.899,0.721,0.826,0.884,0.889,0.882	.	.
PP	J11799	chr2:162008561-162008661|-|162005809|162009240	SE	chr2:162005809,162008561-162008661,162009240	-	0.976027	1	-0.013	133,29,41,69,33,62	22,29,23,16,24,31	0.767,0.353,0.493,0.702,0.429,0.522	.	.
NSG0000029112	J11800	chr7:65761645-65761748|+|65760556|65762946	SE	chr7:65760556,65761645-65761748,65762946	+	1	1	-0.004	24,12,17,22,21,20	23,25,12,15,40,20	0.36,0.205,0.433,0.441,0.22,0.35	.	.
2CD	J11801	chr21:41906991-41907166|-|41905837|41907659	SE	chr21:41905837,41906991-41907166,41907659	-	0.00696628	0.132753	0.156	26,4,11,34,32,11	0,0,0,0,4,2	1.0,1.0,1.0,1.0,0.8,0.733	.	.
GLN	J11802	chr1:231367568-231368187|-|231366475|231370561	SE	chr1:231366475,231367568-231368187,231370561	-	0.0182186	0.252029	-0.126	267,326,241,251,228,210	37,131,18,35,8,16	0.783,0.554,0.87,0.782,0.934,0.868	.	.
GLN	J11803	chr1:231370561-231370698|-|231366475|231420997	SE	chr1:231366475,231370561-231370698,231420997	-	1	1	0.1	42,131,19,35,8,16	2,0,0,1,2,0	0.913,1.0,1.0,0.946,0.667,1.0	.	.
LC3A	J11804	chr11:62870744-62870837|+|62856381|62871576	SE	chr11:62856381,62870744-62870837,62871576	+	0.304332	1	-0.055	0,0,22,0,2,31	9,7,0,6,4,1	0.0,0.0,1.0,0.0,0.22,0.946	.	.
LK	J11805	chr17:19781888-19782067|-|19781104|19783696	SE	chr17:19781104,19781888-19782067,19783696	-	0.331312	1	0.079	54,57,28,35,16,16	0,2,0,2,2,0	1.0,0.934,1.0,0.897,0.8,1.0	.	.
LK	J11806	chr17:19783696-19783905|-|19782067|19785936	SE	chr17:19782067,19783696-19783905,19785936	-	0.000247647	0.0139281	0.097	123,91,59,60,55,51	0,0,0,3,4,2	1.0,1.0,1.0,0.909,0.873,0.927	.	.
LK	J11807	chr17:19796094-19796282|-|19795725|19797395	SE	chr17:19795725,19796094-19796282,19797395	-	0.089626	0.692871	0.022	189,210,105,122,147,95	2,4,3,3,11,0	0.979,0.963,0.946,0.953,0.87,1.0	.	.
LK	J11808	chr17:19816748-19816920|-|19810438|19825093	SE	chr17:19810438,19816748-19816920,19825093	-	0.832638	1	-0.003	323,281,196,199,218,183	10,4,13,8,8,5	0.942,0.972,0.883,0.926,0.932,0.948	.	.
LK	J11809	chr17:19838500-19838583|-|19826186|19843120	SE	chr17:19826186,19838500-19838583,19843120	-	0.000516575	0.0231778	-0.053	258,241,160,143,130,122	7,8,13,3,2,0	0.956,0.947,0.879,0.966,0.975,1.0	.	.
LK	J11810	chr17:19841488-19841547|-|19826186|19843120	SE	chr17:19826186,19841488-19841547,19843120	-	0.000313012	0.0163926	-0.192	36,25,35,30,12,32	7,8,13,3,2,0	0.775,0.677,0.643,0.87,0.801,1.0	.	.
BCA	J11811	chr9:137023837-137023840|-|137023052|137024142	SE	chr9:137023052,137023837-137023840,137024142	-	0.569596	1	0.064	66,34,21,60,36,24	20,10,3,10,14,13	0.763,0.768,0.872,0.854,0.715,0.643	.	.
TPC	J11812	chr1:232955556-232955719|+|232950744|232956346	SE	chr1:232950744,232955556-232955719,232956346	+	0.880331	1	0.017	19,19,15,8,25,17	36,5,16,12,19,9	0.209,0.655,0.319,0.25,0.397,0.486	.	.
TPC	J11813	chr1:232969908-232970118|+|232956443|232978162	SE	chr1:232956443,232969908-232970118,232978162	+	0.101416	0.746201	0.038	90,58,107,55,101,63	0,1,1,2,2,2	1.0,0.967,0.982,0.932,0.962,0.94	.	.
H	J11814	chr2:27094476-27094611|+|27092448|27096728	SE	chr2:27092448,27094476-27094611,27096728	+	0.604026	1	-0.001	98,58,72,87,74,85	2,1,4,2,0,6	0.961,0.967,0.9,0.956,1.0,0.876	.	.
AD5	J11815	chr15:40718804-40718899|+|40709116|40728710	SE	chr15:40709116,40718804-40718899,40728710	+	0.935506	1	0.011	46,22,8,31,7,3	0,0,3,0,3,0	1.0,1.0,0.598,1.0,0.566,1.0	.	.
OC	J11816	chr5:75677773-75677950|-|75674578|75685206	SE	chr5:75674578,75677773-75677950,75685206	-	1	1	-0.004	610,429,664,488,637,619	40,25,11,18,35,24	0.884,0.896,0.968,0.931,0.901,0.928	.	.
OC	J11817	chr5:75692395-75692500|-|75690562|75694654	SE	chr5:75690562,75692395-75692500,75694654	-	0.0672576	0.581141	-0.036	88,43,48,82,66,63	4,0,2,2,0,0	0.921,1.0,0.928,0.956,1.0,1.0	.	.
OC	J11818	chr5:75707736-75707875|-|75705787|75712853	SE	chr5:75705787,75707736-75707875,75712853	-	0.743188	1	-0.028	351,148,399,321,323,322	62,70,62,57,90,63	0.739,0.514,0.763,0.738,0.642,0.719	.	.
OC	J11819	chr5:75712853-75712951|-|75705787|75717305	SE	chr5:75705787,75712853-75712951,75717305	-	0.0111379	0.181951	-0.046	65,70,64,59,91,64	0,4,4,2,0,0	1.0,0.906,0.898,0.942,1.0,1.0	.	.
GD	J11820	chr9:93019830-93019861|+|93018215|93020316	SE	chr9:93018215,93019830-93019861,93020316	+	0.675957	1	-0.001	94,68,83,88,77,118	0,11,8,8,2,15	1.0,0.831,0.892,0.897,0.968,0.862	.	.
GD	J11821	chr9:93032398-93032556|+|93029996|93032768	SE	chr9:93029996,93032398-93032556,93032768	+	0.817011	1	0.001	32,6,16,37,22,9	169,129,177,261,167,214	0.086,0.023,0.043,0.066,0.062,0.021	.	.
AM149B	J11822	chr10:73235192-73235318|+|73234940|73239311	SE	chr10:73234940,73235192-73235318,73239311	+	0.642323	1	-0.023	72,38,23,48,41,24	2,4,4,3,4,2	0.947,0.826,0.742,0.889,0.837,0.857	.	.
RI	J11823	chr5:14504392-14504593|+|14502657|14507879	SE	chr5:14502657,14504392-14504593,14507879	+	0.656972	1	0.06	28,59,33,47,61,35	0,0,0,2,0,2	1.0,1.0,1.0,0.922,1.0,0.897	.	.
NF58	J11824	chr19:57776542-57776669|+|57769878|57778750	SE	chr19:57769878,57776542-57776669,57778750	+	0.827013	1	0.017	36,8,46,53,38,31	16,0,3,6,5,5	0.529,1.0,0.885,0.815,0.792,0.756	.	.
NF58	J11825	chr19:57776542-57776669|+|57769878|57790273	SE	chr19:57769878,57776542-57776669,57790273	+	0.0826375	0.659983	-0.182	31,7,29,47,31,23	18,16,15,11,10,18	0.463,0.179,0.492,0.681,0.608,0.39	.	.
ARBP	J11826	chr1:234393361-234393476|-|234392552|234393645	SE	chr1:234392552,234393361-234393476,234393645	-	0.386445	1	0.035	132,67,206,99,97,130	17,2,6,16,5,6	0.799,0.945,0.946,0.76,0.908,0.917	.	.
ARBP	J11827	chr1:234393361-234393486|-|234392552|234393645	SE	chr1:234392552,234393361-234393486,234393645	-	0.724532	1	0.01	164,89,272,159,155,193	17,2,6,16,5,6	0.828,0.957,0.958,0.832,0.939,0.941	.	.
ARBP	J11828	chr1:234398381-234398553|-|234393837|234400852	SE	chr1:234393837,234398381-234398553,234400852	-	0.71254	1	0.003	128,40,122,82,56,78	8,0,2,1,1,4	0.889,1.0,0.968,0.976,0.966,0.907	.	.
ARBP	J11829	chr1:234398381-234398553|-|234393837|234401180	SE	chr1:234393837,234398381-234398553,234401180	-	5.57614e-07	0.000199306	-0.083	203,78,215,130,113,137	8,3,19,3,0,0	0.927,0.929,0.85,0.956,1.0,1.0	.	.
ARBP	J11830	chr1:234400852-234400948|-|234398553|234401180	SE	chr1:234398553,234400852-234400948,234401180	-	0.824737	1	-0.001	35,8,38,31,23,10	97,42,119,77,71,64	0.167,0.096,0.151,0.183,0.153,0.08	.	.
ARBP	J11831	chr1:234463836-234463934|-|234460396|234465655	SE	chr1:234460396,234463836-234463934,234465655	-	0.133465	0.882593	0.063	116,45,50,81,50,48	4,5,10,10,8,10	0.941,0.832,0.733,0.817,0.775,0.725	.	.
DK	J11832	chrX:24528075-24528186|+|24527675|24531656	SE	chrX:24527675,24528075-24528186,24531656	+	0.288464	1	0.012	669,639,463,543,603,513	28,13,15,30,23,12	0.925,0.962,0.941,0.904,0.932,0.957	.	.
CCHC	J11833	chr9:37121599-37121672|+|37120776|37126311	SE	chr9:37120776,37121599-37121672,37126311	+	6.63976e-05	0.00577936	-0.249	2,0,0,2,7,7	15,11,6,18,14,4	0.077,0.0,0.0,0.065,0.237,0.521	.	.
CCHC	J11834	chr9:37147361-37147445|+|37126942|37186711	SE	chr9:37126942,37147361-37147445,37186711	+	0.0484328	0.474025	-0.101	29,44,30,37,24,32	7,2,4,2,1,2	0.709,0.928,0.815,0.916,0.934,0.904	.	.
CCHC	J11835	chr9:37147361-37147445|+|37126942|37302187	SE	chr9:37126942,37147361-37147445,37302187	+	0.0402657	0.420198	0.034	29,44,31,37,22,34	168,135,137,191,206,168	0.092,0.161,0.117,0.102,0.059,0.106	.	.
CCHC	J11836	chr9:37302187-37302231|+|37126942|37305543	SE	chr9:37126942,37302187-37302231,37305543	+	0.763286	1	-0.018	24,29,30,40,35,30	2,2,0,0,4,0	0.898,0.914,1.0,1.0,0.865,1.0	.	.
QSEC	J11837	chr3:12902772-12902822|-|12901522|12908348	SE	chr3:12901522,12902772-12902822,12908348	-	0.0556519	0.516677	-0.045	239,74,88,174,165,157	423,454,342,378,489,352	0.285,0.103,0.154,0.245,0.192,0.239	.	.
QSEC	J11838	chr3:12915593-12915733|-|12913553|12920429	SE	chr3:12913553,12915593-12915733,12920429	-	0.0507586	0.488282	-0.099	36,20,14,20,48,17	0,6,0,0,2,0	1.0,0.625,1.0,1.0,0.923,1.0	.	.
CGR3	J11839	chr1:161544533-161544958|-|161543199|161548420	SE	chr1:161543199,161544533-161544958,161548420	-	0.249344	1	-0.051	261,293,61,634,877,633	13,0,7,17,13,15	0.909,1.0,0.813,0.949,0.971,0.955	.	.
RPL	J11840	chr4:77906945-77907210|+|77894250|77909265	SE	chr4:77894250,77906945-77907210,77909265	+	0.110952	0.788251	0.059	95,161,131,91,65,96	450,162,293,261,342,194	0.095,0.332,0.183,0.148,0.087,0.198	.	.
AP3K	J11841	chr5:56875031-56875310|+|56873005|56878979	SE	chr5:56873005,56875031-56875310,56878979	+	0.199795	1	0.017	284,329,323,270,405,355	20,2,8,8,17,20	0.877,0.988,0.953,0.944,0.923,0.899	.	.
OGARAM	J11842	chr14:45008912-45009145|+|45006267|45011974	SE	chr14:45006267,45008912-45009145,45011974	+	0.580082	1	0.009	275,280,249,261,258,214	28,0,34,19,19,20	0.831,1.0,0.785,0.873,0.872,0.843	.	.
OGARAM	J11843	chr14:45022909-45022973|+|45012075|45025782	SE	chr14:45012075,45022909-45022973,45025782	+	0.844326	1	-0.008	49,82,70,69,67,71	93,75,54,71,86,62	0.256,0.416,0.458,0.388,0.337,0.428	.	.
OGARAM	J11844	chr14:45027298-45027474|+|45012075|45028175	SE	chr14:45012075,45027298-45027474,45028175	+	0.0386765	0.409552	-0.042	39,26,46,39,38,33	6,0,0,0,0,2	0.765,1.0,1.0,1.0,1.0,0.892	.	.
OGARAM	J11845	chr14:45027298-45027474|+|45025872|45028175	SE	chr14:45025872,45027298-45027474,45028175	+	0.000104591	0.00787119	-0.094	90,91,83,89,102,70	2,9,9,0,0,4	0.957,0.835,0.822,1.0,1.0,0.897	.	.
OGARAM	J11846	chr14:45071711-45071798|+|45068643|45073295	SE	chr14:45068643,45071711-45071798,45073295	+	0.271677	1	-0.079	31,23,15,20,25,18	0,2,2,1,0,0	1.0,0.87,0.813,0.921,1.0,1.0	.	.
TYM	J11847	chr2:241680228-241680319|-|241678649|241685768	SE	chr2:241678649,241680228-241680319,241685768	-	0.0122062	0.193505	0.132	18,6,19,25,16,17	0,0,0,0,6,0	1.0,1.0,1.0,1.0,0.603,1.0	.	.
TYM	J11848	chr2:241682798-241682915|-|241680319|241685768	SE	chr2:241680319,241682798-241682915,241685768	-	1	1	-0.044	0,0,4,0,2,4	13,0,15,15,5,12	0.0,NA,0.119,0.0,0.168,0.144	.	.
TYM	J11849	chr2:241682798-241682915|-|241682333|241685768	SE	chr2:241682333,241682798-241682915,241685768	-	0.0785733	0.639392	0.366	2,8,13,0,9,6	7,2,0,3,7,7	0.126,0.669,1.0,0.0,0.394,0.303	.	.
YP27A	J11850	chr2:218809576-218809767|+|218782437|218812221	SE	chr2:218782437,218809576-218809767,218812221	+	0.000524144	0.0233804	0.057	21,113,2,477,845,351	0,1,0,10,20,20	1.0,0.983,1.0,0.96,0.955,0.898	.	.
BTB2	J11851	chr21:42002349-42002503|-|41994108|42002896	SE	chr21:41994108,42002349-42002503,42002896	-	0.385049	1	0.167	51,29,58,6,19,37	2,0,0,2,2,0	0.927,1.0,1.0,0.6,0.826,1.0	.	.
BTB2	J11852	chr21:42002349-42002563|-|41994108|42002896	SE	chr21:41994108,42002349-42002563,42002896	-	0.217916	1	0.159	54,33,60,7,18,34	2,0,0,2,2,0	0.931,1.0,1.0,0.636,0.818,1.0	.	.
NAPC	J11853	chr4:25413644-25413742|+|25409791|25414465	SE	chr4:25409791,25413644-25413742,25414465	+	1	1	0.022	43,22,51,66,59,44	0,1,1,0,7,0	1.0,0.924,0.966,1.0,0.823,1.0	.	.
GFRP	J11854	chr22:42274655-42274821|+|42270025|42274987	SE	chr22:42270025,42274655-42274821,42274987	+	0.295729	1	-0.067	2,10,4,9,7,13	18,4,9,17,5,11	0.053,0.556,0.182,0.209,0.412,0.371	.	.
MPK	J11855	chr2:6849888-6849973|-|6840678|6851449	SE	chr2:6840678,6849888-6849973,6851449	-	0.0661881	0.57546	-0.012	289,255,548,69,672,209	44,3,4,5,6,10	0.794,0.98,0.988,0.89,0.985,0.924	.	.
MPK	J11856	chr2:6849888-6849973|-|6840678|6861183	SE	chr2:6840678,6849888-6849973,6861183	-	1	1	0.125	2,0,4,0,7,0	24,5,2,0,25,7	0.047,0.0,0.539,NA,0.141,0.0	.	.
MPK	J11857	chr2:6864331-6864443|-|6863578|6866425	SE	chr2:6863578,6864331-6864443,6866425	-	0.0809349	0.651611	0.043	2,1,2,0,0,1	13,7,24,1,22,9	0.074,0.069,0.041,0.0,0.0,0.054	.	.
MAC	J11858	chr19:41433271-41433434|-|41432408|41433536	SE	chr19:41432408,41433271-41433434,41433536	-	0.219692	1	-0.101	49,55,57,56,91,39	10,24,6,3,42,1	0.71,0.534,0.826,0.903,0.52,0.951	.	.
MAC	J11859	chr19:41436391-41436472|-|41433673|41438217	SE	chr19:41433673,41436391-41436472,41438217	-	0.00484497	0.104304	0.066	101,108,89,70,180,110	2,3,6,5,17,10	0.968,0.956,0.899,0.893,0.863,0.868	.	.
AMTOR	J11860	chr7:100152715-100152757|+|100149579|100153399	SE	chr7:100149579,100152715-100152757,100153399	+	0.0167505	0.239008	0.074	17,2,4,3,5,3	32,29,52,43,82,29	0.282,0.049,0.054,0.049,0.043,0.071	.	.
TK17	J11861	chr2:196154967-196155043|-|196146055|196155983	SE	chr2:196146055,196154967-196155043,196155983	-	0.597953	1	-0.005	178,105,112,89,89,129	29,7,13,15,7,11	0.79,0.902,0.841,0.784,0.886,0.878	.	.
TK17	J11862	chr2:196154967-196155043|-|196147121|196156438	SE	chr2:196147121,196154967-196155043,196156438	-	0.747763	1	0.042	46,31,35,58,37,36	7,0,0,2,3,4	0.801,1.0,1.0,0.947,0.883,0.846	.	.
TK17	J11863	chr2:196155983-196156074|-|196155043|196156438	SE	chr2:196155043,196155983-196156074,196156438	-	0.083032	0.661998	0.041	13,11,13,5,8,9	72,40,54,61,43,56	0.093,0.135,0.12,0.045,0.096,0.084	.	.
TK17	J11864	chr2:196165582-196165734|-|196163427|196166093	SE	chr2:196163427,196165582-196165734,196166093	-	0.668491	1	-0.101	4,23,2,7,12,16	0,0,2,2,0,0	1.0,1.0,0.333,0.636,1.0,1.0	.	.
TK17	J11865	chr2:196165582-196165734|-|196163427|196174248	SE	chr2:196163427,196165582-196165734,196174248	-	0.00180112	0.0533663	-0.455	6,23,2,7,12,16	11,4,10,5,0,0	0.214,0.742,0.091,0.412,1.0,1.0	.	.
TK17	J11866	chr2:196165582-196165734|-|196163427|196176225	SE	chr2:196163427,196165582-196165734,196176225	-	0.0117858	0.189074	-0.413	5,23,2,7,12,16	4,2,7,0,4,0	0.385,0.852,0.125,1.0,0.6,1.0	.	.
TGA	J11867	chr17:3720306-3720402|-|3716798|3723687	SE	chr17:3716798,3720306-3720402,3723687	-	0.287438	1	0.024	103,81,83,65,54,94	0,4,0,0,4,2	1.0,0.918,1.0,1.0,0.882,0.963	.	.
TGA	J11868	chr17:3723287-3723383|-|3720402|3723687	SE	chr17:3720402,3723287-3723383,3723687	-	0.924199	1	-0.002	64,65,53,49,52,36	39,30,33,26,25,24	0.477,0.546,0.472,0.511,0.536,0.455	.	.
TGA	J11869	chr17:3729477-3729555|-|3728168|3731103	SE	chr17:3728168,3729477-3729555,3731103	-	0.674566	1	0.02	37,15,39,27,24,53	0,0,4,0,2,3	1.0,1.0,0.855,1.0,0.879,0.915	.	.
TGA	J11870	chr17:3739804-3739878|-|3734949|3743488	SE	chr17:3734949,3739804-3739878,3743488	-	0.363889	1	-0.023	34,21,23,33,36,42	1,4,0,0,0,7	0.955,0.765,1.0,1.0,1.0,0.788	.	.
IF3	J11871	chr1:32226170-32226283|+|32224475|32228498	SE	chr1:32224475,32226170-32226283,32228498	+	3.25696e-05	0.00348922	-0.117	363,290,271,268,313,257	74,78,72,32,39,40	0.716,0.657,0.66,0.812,0.805,0.768	.	.
IF3	J11872	chr1:32226170-32226320|+|32224475|32228498	SE	chr1:32224475,32226170-32226320,32228498	+	9.88177e-06	0.00153918	-0.122	380,301,292,281,339,295	74,78,72,32,39,40	0.72,0.659,0.67,0.814,0.813,0.787	.	.
IF3	J11873	chr1:32226170-32226530|+|32224475|32228498	SE	chr1:32224475,32226170-32226530,32228498	+	1.93235e-05	0.00246025	-0.04	1871,1190,1452,1297,1541,1191	74,78,72,32,39,40	0.927,0.884,0.91,0.953,0.952,0.937	.	.
IF3	J11874	chr1:32226402-32226530|+|32224475|32228498	SE	chr1:32224475,32226402-32226530,32228498	+	2.9787e-05	0.00330054	-0.049	1495,892,1165,1026,1210,892	74,78,72,32,39,40	0.91,0.851,0.89,0.941,0.939,0.918	.	.
3GALNT	J11875	chr1:235458602-235458786|-|235455684|235480053	SE	chr1:235455684,235458602-235458786,235480053	-	0.418597	1	0.013	46,39,48,44,107,55	2,1,0,2,1,2	0.92,0.951,1.0,0.917,0.982,0.932	.	.
3GALNT	J11876	chr1:235489167-235489268|-|235484515|235494680	SE	chr1:235484515,235489167-235489268,235494680	-	0.0321211	0.36329	0.041	181,139,119,146,226,114	0,8,1,1,8,12	1.0,0.904,0.985,0.988,0.939,0.838	.	.
3GALNT	J11877	chr1:235496185-235496308|-|235494828|235504140	SE	chr1:235494828,235496185-235496308,235504140	-	0.2196	1	0.059	37,38,34,24,57,19	39,66,45,61,61,50	0.322,0.224,0.274,0.164,0.318,0.16	.	.
AREM	J11878	chr2:26186188-26186358|+|26185276|26187230	SE	chr2:26185276,26186188-26186358,26187230	+	5.61164e-05	0.00512426	-0.161	33,14,36,47,30,34	12,1,0,0,1,0	0.579,0.875,1.0,1.0,0.938,1.0	.	.
YS	J11879	chr1:235737741-235738594|-|235734659|235741421	SE	chr1:235734659,235737741-235738594,235741421	-	0.0111736	0.182376	0.04	131,113,124,61,68,77	335,341,259,229,275,217	0.164,0.142,0.193,0.118,0.11,0.151	.	.
YS	J11880	chr1:235751209-235751362|-|235746527|235755477	SE	chr1:235746527,235751209-235751362,235755477	-	0.00761777	0.140779	-0.087	98,228,131,137,127,84	9,20,26,7,4,9	0.845,0.851,0.716,0.907,0.941,0.824	.	.
YS	J11881	chr1:235753043-235753274|-|235746527|235755477	SE	chr1:235746527,235753043-235753274,235755477	-	0.00469856	0.102208	-0.032	490,584,455,378,390,342	9,20,26,7,4,9	0.965,0.936,0.897,0.964,0.98,0.95	.	.
YS	J11882	chr1:235773841-235773991|-|235766277|235774912	SE	chr1:235766277,235773841-235773991,235774912	-	0.0579222	0.529912	-0.027	192,197,174,158,163,108	3,10,5,4,1,2	0.97,0.908,0.946,0.952,0.988,0.964	.	.
YS	J11883	chr1:235872660-235873025|-|235872575|235883186	SE	chr1:235872575,235872660-235873025,235883186	-	0.983729	1	-0.023	48,10,12,36,13,3	5,24,6,8,2,12	0.828,0.172,0.5,0.692,0.765,0.111	.	.
YS	J11884	chr1:235872660-235873029|-|235872575|235883186	SE	chr1:235872575,235872660-235873029,235883186	-	0.961977	1	-0.027	48,10,12,38,13,3	5,24,6,8,2,12	0.828,0.172,0.5,0.704,0.765,0.111	.	.
PE	J11885	chr1:15867878-15867976|+|15848150|15872815	SE	chr1:15848150,15867878-15867976,15872815	+	0.331755	1	-0.026	0,3,2,2,0,6	21,24,12,13,20,19	0.0,0.064,0.084,0.078,0.0,0.148	.	.
PE	J11886	chr1:15876201-15876678|+|15873136|15909320	SE	chr1:15873136,15876201-15876678,15909320	+	0.619545	1	0.023	243,329,219,227,245,256	57,66,37,72,63,32	0.681,0.714,0.747,0.612,0.66,0.8	.	.
CLAT	J11887	chr2:30459551-30459722|+|30447383|30525586	SE	chr2:30447383,30459551-30459722,30525586	+	0.81721	1	-0.013	8,6,9,4,17,5	24,15,30,33,22,15	0.143,0.167,0.13,0.057,0.279,0.143	.	.
CLAT	J11888	chr2:30459551-30459722|+|30447404|30525586	SE	chr2:30447404,30459551-30459722,30525586	+	0.252754	1	0.207	6,6,11,2,19,5	3,6,1,2,11,7	0.5,0.333,0.846,0.333,0.463,0.263	.	.
CLAT	J11889	chr2:30476401-30476635|+|30447383|30525586	SE	chr2:30447383,30476401-30476635,30525586	+	0.205579	1	-0.033	7,2,0,8,3,4	24,15,30,33,22,15	0.127,0.063,0.0,0.108,0.064,0.118	.	.
CLAT	J11890	chr2:30476401-30476635|+|30459722|30525586	SE	chr2:30459722,30476401-30476635,30525586	+	0.301377	1	-0.164	7,2,0,7,3,4	6,6,9,2,17,5	0.368,0.143,0.0,0.636,0.081,0.286	.	.
CLAT	J11891	chr2:30476576-30476635|+|30447383|30525586	SE	chr2:30447383,30476576-30476635,30525586	+	0.439723	1	-0.036	9,2,0,7,3,5	24,15,30,33,22,15	0.201,0.082,0.0,0.124,0.084,0.183	.	.
CLAT	J11892	chr2:30476576-30476635|+|30459722|30525586	SE	chr2:30459722,30476576-30476635,30525586	+	0.15779	0.97714	-0.237	10,2,2,11,6,10	6,6,9,2,17,5	0.528,0.183,0.13,0.787,0.191,0.573	.	.
CLAT	J11893	chr2:30552492-30552649|+|30533314|30562145	SE	chr2:30533314,30552492-30552649,30562145	+	0.0394912	0.415081	-0.16	18,10,17,16,15,14	28,31,25,22,14,7	0.243,0.139,0.254,0.267,0.349,0.5	.	.
GALS	J11894	chr1:236525423-236525545|+|236524061|236525967	SE	chr1:236524061,236525423-236525545,236525967	+	4.65576e-05	0.00446243	0.041	52,26,72,19,7,24	251,368,298,211,201,216	0.094,0.034,0.108,0.043,0.017,0.053	.	.
GALS	J11895	chr1:236542914-236543040|+|236542787|236543559	SE	chr1:236542787,236542914-236543040,236543559	+	0.655905	1	-0.018	496,625,913,401,629,680	559,470,477,381,425,372	0.307,0.399,0.489,0.345,0.425,0.478	.	.
CP	J11896	chr5:112981041-112981171|+|112976986|112983973	SE	chr5:112976986,112981041-112981171,112983973	+	0.00793917	0.144865	-0.146	44,31,49,42,29,56	9,5,11,4,2,4	0.71,0.756,0.69,0.84,0.879,0.875	.	.
CP	J11897	chr5:112981041-112981171|+|112976986|112985834	SE	chr5:112976986,112981041-112981171,112985834	+	0.121712	0.83446	-0.025	81,69,71,64,49,83	243,290,196,178,160,175	0.143,0.106,0.153,0.152,0.133,0.192	.	.
CP	J11898	chr5:112993105-112993173|+|112992770|113001083	SE	chr5:112992770,112993105-112993173,113001083	+	0.0758484	0.625089	-0.015	44,19,47,57,34,27	362,563,435,293,384,412	0.072,0.021,0.065,0.11,0.053,0.04	.	.
R3C	J11899	chr5:143433718-143433817|-|143400852|143434531	SE	chr5:143400852,143433718-143433817,143434531	-	6.35585e-05	0.00562173	-0.052	2,2,0,4,4,9	72,143,152,25,91,61	0.015,0.008,0.0,0.081,0.024,0.075	.	.
AK1	J11900	chr8:33490284-33490339|+|33489139|33495541	SE	chr8:33489139,33490284-33490339,33495541	+	0.0124655	0.196073	-0.047	97,40,74,56,73,61	16,1,2,0,2,4	0.806,0.965,0.962,1.0,0.962,0.913	.	.
TV	J11901	chr6:36375829-36376035|-|36373578|36385533	SE	chr6:36373578,36375829-36376035,36385533	-	0.00769674	0.141825	0.158	83,44,59,40,143,50	25,11,15,20,57,34	0.624,0.667,0.663,0.5,0.556,0.424	.	.
TV	J11902	chr6:36375870-36376035|-|36373578|36385533	SE	chr6:36373578,36375870-36376035,36385533	-	0.00833721	0.14986	0.077	264,126,270,146,550,202	25,11,15,20,57,34	0.841,0.851,0.9,0.785,0.828,0.748	.	.
TV	J11903	chr6:36375870-36376035|-|36373578|36387535	SE	chr6:36373578,36375870-36376035,36387535	-	0.984138	1	0.006	185,85,234,107,424,166	2,2,23,2,20,12	0.979,0.955,0.836,0.964,0.914,0.874	.	.
TV	J11904	chr6:36385533-36385669|-|36373578|36387535	SE	chr6:36373578,36385533-36385669,36387535	-	0.827728	1	-0.013	124,51,113,84,312,99	2,2,23,2,20,12	0.969,0.927,0.711,0.955,0.886,0.805	.	.
TV	J11905	chr6:36385533-36385669|-|36376035|36387535	SE	chr6:36376035,36385533-36385669,36387535	-	0.511635	1	-0.016	171,81,150,101,393,111	4,3,23,1,17,14	0.955,0.931,0.765,0.981,0.92,0.799	.	.
CL9	J11906	chr11:118909913-118910015|-|118908655|118918825	SE	chr11:118908655,118909913-118910015,118918825	-	0.782072	1	0.001	1512,980,1226,1693,1230,1364	38,71,44,48,75,61	0.956,0.882,0.938,0.95,0.899,0.924	.	.
CL9	J11907	chr11:118909913-118910015|-|118908655|118925237	SE	chr11:118908655,118909913-118910015,118925237	-	0.326275	1	-0.017	1095,719,918,1263,897,1008	21,73,23,33,39,38	0.966,0.842,0.956,0.954,0.926,0.935	.	.
CL9	J11908	chr11:118918825-118918879|-|118908655|118925237	SE	chr11:118908655,118918825-118918879,118925237	-	0.556037	1	-0.04	180,142,155,203,200,198	21,73,23,33,39,38	0.855,0.573,0.823,0.809,0.78,0.782	.	.
HRM3-AS	J11909	chr1:239707533-239707760|-|239706496|239714176	SE	chr1:239706496,239707533-239707760,239714176	-	1	1	-0.016	17,20,3,53,24,41	2,0,0,0,2,0	0.81,1.0,1.0,1.0,0.857,1.0	.	.
HRM3-AS	J11910	chr1:239707614-239707760|-|239706496|239714176	SE	chr1:239706496,239707614-239707760,239714176	-	1	1	-0.012	17,16,3,51,22,35	2,0,0,0,2,0	0.81,1.0,1.0,1.0,0.846,1.0	.	.
YFIP	J11911	chr5:157326170-157326267|+|157325638|157330741	SE	chr5:157325638,157326170-157326267,157330741	+	0.456066	1	0.086	22,16,35,32,10,33	7,9,1,9,8,6	0.635,0.496,0.951,0.663,0.409,0.753	.	.
CVR2	J11912	chr2:147922972-147923111|+|147920344|147926030	SE	chr2:147920344,147922972-147923111,147926030	+	0.011962	0.190754	0.064	18,52,65,29,59,72	1,0,0,4,0,3	0.9,1.0,1.0,0.784,1.0,0.923	.	.
TP8A	J11913	chr4:42555967-42556040|-|42552610|42574618	SE	chr4:42552610,42555967-42556040,42574618	-	0.597315	1	-0.026	256,75,178,223,126,148	12,11,4,6,6,11	0.93,0.809,0.965,0.959,0.929,0.893	.	.
TP8A	J11914	chr4:42594288-42594362|-|42588329|42600477	SE	chr4:42588329,42594288-42594362,42600477	-	0.828808	1	-0.021	232,33,153,178,86,117	73,47,48,72,54,50	0.663,0.303,0.663,0.605,0.496,0.591	.	.
OTCH	J11915	chr9:136517271-136517385|-|136516094|136517751	SE	chr9:136516094,136517271-136517385,136517751	-	7.86761e-09	8.19578e-06	0.065	362,349,339,298,274,372	4,1,1,4,20,16	0.979,0.994,0.994,0.974,0.875,0.923	.	.
NHG	J11916	chr4:118278933-118279137|+|118278792|118279388	SE	chr4:118278792,118278933-118279137,118279388	+	0.283352	1	0.027	519,466,489,476,338,424	42,22,62,36,25,70	0.861,0.914,0.798,0.869,0.871,0.752	.	.
NHG	J11917	chr4:118278943-118279137|+|118278792|118279388	SE	chr4:118278792,118278943-118279137,118279388	+	0.277666	1	0.027	521,466,493,476,339,426	42,22,62,36,25,70	0.861,0.914,0.799,0.869,0.871,0.753	.	.
NHG	J11918	chr4:118278965-118279137|+|118278792|118279388	SE	chr4:118278792,118278965-118279137,118279388	+	0.282162	1	0.027	521,466,489,477,338,424	42,22,62,36,25,70	0.861,0.914,0.798,0.869,0.871,0.752	.	.
NHG	J11919	chr4:118279106-118279137|+|118278792|118279388	SE	chr4:118278792,118279106-118279137,118279388	+	0.133771	0.883771	0.066	212,199,162,149,116,132	42,22,62,36,25,70	0.8,0.878,0.675,0.767,0.787,0.6	.	.
NIP	J11920	chr5:173151565-173151694|+|173146958|173154321	SE	chr5:173146958,173151565-173151694,173154321	+	0.0270545	0.326286	0.098	58,41,34,33,16,35	68,35,63,66,55,50	0.299,0.369,0.212,0.2,0.127,0.259	.	.
NIP	J11921	chr5:173159932-173160051|+|173158845|173163724	SE	chr5:173158845,173159932-173160051,173163724	+	0.344844	1	-0.068	31,18,32,22,24,16	4,0,0,0,0,0	0.796,1.0,1.0,1.0,1.0,1.0	.	.
APT	J11922	chr4:16170652-16170729|-|16166793|16174203	SE	chr4:16166793,16170652-16170729,16174203	-	0.364254	1	-0.017	405,311,467,405,624,394	17,38,18,29,25,19	0.936,0.833,0.94,0.895,0.938,0.927	.	.
APT	J11923	chr4:16213767-16213898|-|16191523|16226258	SE	chr4:16191523,16213767-16213898,16226258	-	0.0592773	0.53797	-0.178	27,11,12,16,26,18	1,9,1,1,3,0	0.931,0.379,0.857,0.889,0.813,1.0	.	.
APT	J11924	chr4:16213767-16213898|-|16202580|16226258	SE	chr4:16202580,16213767-16213898,16226258	-	0.00110419	0.0385288	0.141	66,33,37,42,47,45	1,2,2,8,10,2	0.971,0.892,0.902,0.724,0.701,0.918	.	.
IMM23B-AGAP	J11925	chr10:49943234-49943358|+|49942300|49945031	SE	chr10:49942300,49943234-49943358,49945031	+	0.416688	1	0.075	56,30,39,72,44,35	20,0,11,21,18,4	0.583,1.0,0.639,0.632,0.55,0.814	.	.
IMM23B-AGAP	J11926	chr10:49943234-49943358|+|49942300|49952125	SE	chr10:49942300,49943234-49943358,49952125	+	1	1	-0.062	31,16,23,50,33,20	1,2,0,2,0,0	0.939,0.8,1.0,0.926,1.0,1.0	.	.
IMM23	J11927	chr10:49945031-49945090|+|49942300|49952125	SE	chr10:49942300,49945031-49945090,49952125	+	0.628481	1	-0.188	27,2,14,31,24,6	1,2,0,2,0,0	0.948,0.401,1.0,0.912,1.0,1.0	.	.
IMM23B-AGAP	J11928	chr10:49945031-49945090|+|49943358|49952125	SE	chr10:49943358,49945031-49945090,49952125	+	0.104797	0.760754	0.094	32,16,19,35,23,18	0,0,0,0,4,1	1.0,1.0,1.0,1.0,0.794,0.923	.	.
IMM23B-AGAP	J11929	chr10:49981188-49981281|+|49973142|49987164	SE	chr10:49973142,49981188-49981281,49987164	+	0.0573422	0.526779	-0.055	9,10,21,26,18,13	65,56,39,50,47,39	0.072,0.091,0.233,0.227,0.177,0.158	.	.
IMM23B-AGAP	J11930	chr10:49987164-49987234|+|49973142|49989307	SE	chr10:49973142,49987164-49987234,49989307	+	0.353254	1	-0.023	48,40,26,37,34,23	10,2,2,0,5,3	0.752,0.927,0.891,1.0,0.811,0.829	.	.
IMM23B-AGAP	J11931	chr10:49988750-49988938|+|49973142|49989307	SE	chr10:49973142,49988750-49988938,49989307	+	0.10042	0.741894	-0.025	148,68,62,131,108,72	10,2,2,0,5,3	0.881,0.944,0.939,1.0,0.915,0.923	.	.
ARS	J11932	chr3:45474242-45474350|+|45458886|45476467	SE	chr3:45458886,45474242-45474350,45476467	+	0.274688	1	0.043	89,55,113,50,74,44	2,8,5,6,6,4	0.959,0.783,0.922,0.814,0.867,0.853	.	.
ARS	J11933	chr3:45476467-45476627|+|45458886|45485691	SE	chr3:45458886,45476467-45476627,45485691	+	0.336573	1	0.092	52,35,28,41,40,21	0,0,0,0,0,4	1.0,1.0,1.0,1.0,1.0,0.724	.	.
ARS	J11934	chr3:45491516-45491800|+|45488812|45496274	SE	chr3:45488812,45491516-45491800,45496274	+	0.711416	1	0.008	100,32,100,86,73,45	4,1,2,2,0,4	0.926,0.941,0.962,0.956,1.0,0.849	.	.
ARS	J11935	chr3:45519692-45519790|+|45518072|45520218	SE	chr3:45518072,45519692-45519790,45520218	+	0.324044	1	0.037	28,18,24,14,16,26	97,31,67,69,80,47	0.137,0.242,0.165,0.1,0.099,0.233	.	.
ARS	J11936	chr3:45541828-45541956|+|45524108|45547350	SE	chr3:45524108,45541828-45541956,45547350	+	0.970171	1	0.029	49,19,83,29,47,31	2,0,0,0,0,3	0.925,1.0,1.0,1.0,1.0,0.838	.	.
SGEPL	J11937	chr2:189750549-189750656|-|189747168|189752652	SE	chr2:189747168,189750549-189750656,189752652	-	0.0283151	0.336567	0.022	111,28,65,88,42,53	0,2,0,3,0,4	1.0,0.881,1.0,0.939,1.0,0.875	.	.
SGEPL	J11938	chr2:189750549-189750656|-|189747331|189752848	SE	chr2:189747331,189750549-189750656,189752848	-	0.559116	1	0.08	57,27,47,31,39,25	0,0,0,2,0,2	1.0,1.0,1.0,0.891,1.0,0.869	.	.
SGEPL	J11939	chr2:189752652-189752724|-|189747168|189752848	SE	chr2:189747168,189752652-189752724,189752848	-	1	1	-0.07	12,16,19,37,11,24	2,0,0,0,0,0	0.789,1.0,1.0,1.0,1.0,1.0	.	.
SGEPL	J11940	chr2:189752652-189752724|-|189747331|189752848	SE	chr2:189747331,189752652-189752724,189752848	-	0.456415	1	0.075	14,17,19,34,11,20	0,0,0,2,0,2	1.0,1.0,1.0,0.914,1.0,0.862	.	.
HMP2	J11941	chr3:87240322-87240453|+|87227556|87240698	SE	chr3:87227556,87240322-87240453,87240698	+	0.0252533	0.311422	0.044	36,23,10,25,18,16	83,66,81,100,144,90	0.178,0.148,0.058,0.111,0.059,0.082	.	.
HMP2	J11942	chr3:87240326-87240453|+|87227556|87240698	SE	chr3:87227556,87240326-87240453,87240698	+	0.0799093	0.646521	0.028	9,25,6,22,3,10	83,66,81,100,144,90	0.051,0.159,0.036,0.099,0.01,0.053	.	.
D	J11943	chr11:61009571-61009874|+|61008845|61011069	SE	chr11:61008845,61009571-61009874,61011069	+	0.249326	1	0.026	505,381,524,339,352,355	50,15,22,35,20,24	0.835,0.927,0.923,0.829,0.898,0.881	.	.
D	J11944	chr11:61009571-61009874|+|61008845|61013422	SE	chr11:61008845,61009571-61009874,61013422	+	0.103215	0.754196	0.081	54,50,60,33,33,37	3,4,0,2,4,4	0.9,0.862,1.0,0.892,0.805,0.822	.	.
D	J11945	chr11:61013918-61014014|+|61011135|61017478	SE	chr11:61011135,61013918-61014014,61017478	+	0.000675961	0.0277644	-0.116	53,33,71,34,24,47	0,10,4,2,0,0	1.0,0.647,0.908,0.904,1.0,1.0	.	.
D	J11946	chr11:61013918-61014014|+|61013563|61015712	SE	chr11:61013563,61013918-61014014,61015712	+	0.440339	1	-0.022	4523,2873,4233,3130,2399,3338	463,706,638,355,364,538	0.844,0.693,0.787,0.83,0.785,0.775	.	.
D	J11947	chr11:61013918-61014014|+|61013563|61017478	SE	chr11:61013563,61013918-61014014,61017478	+	0.344179	1	0.006	4121,2675,3915,2871,2149,3109	132,186,171,91,148,180	0.945,0.889,0.927,0.946,0.89,0.906	.	.
D	J11948	chr11:61015712-61015835|+|61013563|61017478	SE	chr11:61013563,61015712-61015835,61017478	+	0.676596	1	0.002	4972,3640,5031,3604,3275,4059	132,186,171,91,148,180	0.95,0.907,0.936,0.952,0.917,0.919	.	.
D	J11949	chr11:61015732-61015835|+|61013563|61017478	SE	chr11:61013563,61015732-61015835,61017478	+	0.897985	1	-0.001	4333,2795,4237,3129,2779,3417	132,186,171,91,148,180	0.946,0.89,0.93,0.949,0.91,0.911	.	.
SUN	J11950	chr10:18614459-18614613|-|18609926|18616183	SE	chr10:18609926,18614459-18614613,18616183	-	0.329467	1	-0.032	162,73,119,210,102,116	4,8,13,6,7,9	0.953,0.82,0.821,0.946,0.879,0.866	.	.
SUN	J11951	chr10:18642475-18642555|-|18616293|18648489	SE	chr10:18616293,18642475-18642555,18648489	-	0.000159435	0.0104708	0.066	164,110,136,219,130,147	2,4,2,14,4,16	0.98,0.943,0.976,0.904,0.951,0.846	.	.
SUN	J11952	chr10:18642475-18642555|-|18616293|18651128	SE	chr10:18616293,18642475-18642555,18651128	-	0.00956733	0.164442	0.089	18,15,33,22,19,23	0,3,0,0,2,8	1.0,0.75,1.0,1.0,0.851,0.633	.	.
SUN	J11953	chr10:18642475-18642555|-|18616293|18655024	SE	chr10:18616293,18642475-18642555,18655024	-	0.300466	1	-0.07	16,14,25,22,14,24	0,0,4,0,0,0	1.0,1.0,0.789,1.0,1.0,1.0	.	.
SUN	J11954	chr10:18648489-18648645|-|18616293|18651128	SE	chr10:18616293,18648489-18648645,18651128	-	0.022449	0.288731	0.017	82,28,77,105,65,78	0,3,0,0,2,8	1.0,0.824,1.0,1.0,0.942,0.83	.	.
D3	J11955	chr19:49335885-49336029|+|49335782|49336908	SE	chr19:49335782,49335885-49336029,49336908	+	0.0245289	0.305651	0.025	32,8,8,18,7,5	130,79,105,132,97,118	0.11,0.048,0.037,0.064,0.035,0.021	.	.
AG	J11956	chr12:6773191-6773339|+|6772910|6774594	SE	chr12:6772910,6773191-6773339,6774594	+	0.120573	0.829921	-0.065	150,41,99,25,49,42	3,6,5,0,2,2	0.962,0.774,0.908,1.0,0.925,0.913	.	.
AG	J11957	chr12:6773696-6774001|+|6773339|6774594	SE	chr12:6773339,6773696-6774001,6774594	+	0.00752226	0.139546	0.048	1422,406,781,246,318,218	46,10,35,5,26,20	0.939,0.953,0.918,0.961,0.859,0.845	.	.
AG	J11958	chr12:6777263-6777506|+|6775548|6777790	SE	chr12:6775548,6777263-6777506,6777790	+	0.663092	1	0.015	832,247,441,195,211,148	22,7,20,4,5,13	0.95,0.946,0.917,0.961,0.955,0.851	.	.
PB41L	J11959	chr6:130858135-130858243|-|130840598|130863637	SE	chr6:130840598,130858135-130858243,130863637	-	1	1	0.029	55,69,55,26,77,50	0,0,2,2,1,0	1.0,1.0,0.935,0.872,0.976,1.0	.	.
PB41L	J11960	chr6:130908820-130908863|-|130901180|130926604	SE	chr6:130901180,130908820-130908863,130926604	-	0.00741455	0.138322	-0.059	42,68,47,48,67,51	0,4,4,0,0,0	1.0,0.926,0.896,1.0,1.0,1.0	.	.
TPN2	J11961	chr1:113852026-113852104|-|113838620|113854470	SE	chr1:113838620,113852026-113852104,113854470	-	0.205629	1	-0.025	150,127,111,141,113,74	10,24,1,3,7,8	0.901,0.762,0.985,0.966,0.907,0.849	.	.
TPN2	J11962	chr1:113852026-113852104|-|113838620|113854906	SE	chr1:113838620,113852026-113852104,113854906	-	0.23491	1	0.219	21,20,3,14,6,6	3,13,0,8,2,4	0.809,0.483,1.0,0.515,0.645,0.476	.	.
TPN2	J11963	chr1:113852026-113852104|-|113838620|113856381	SE	chr1:113838620,113852026-113852104,113856381	-	0.288483	1	-0.126	28,19,6,15,11,8	2,8,4,2,3,1	0.895,0.59,0.476,0.82,0.69,0.829	.	.
TPN2	J11964	chr1:113852026-113852104|-|113848626|113854470	SE	chr1:113848626,113852026-113852104,113854470	-	0.987445	1	0.004	1248,692,664,1057,705,632	49,31,36,17,39,49	0.939,0.931,0.918,0.974,0.916,0.887	.	.
TPN2	J11965	chr1:113854470-113854537|-|113838620|113854906	SE	chr1:113838620,113854470-113854537,113854906	-	0.838018	1	-0.011	110,90,98,151,82,73	3,13,0,8,2,4	0.959,0.816,1.0,0.924,0.963,0.921	.	.
TPN2	J11966	chr1:113856547-113856619|-|113856441|113857737	SE	chr1:113856441,113856547-113856619,113857737	-	0.945752	1	-0.009	349,169,189,332,199,127	36,26,5,34,21,6	0.858,0.802,0.959,0.859,0.856,0.93	.	.
TPN2	J11967	chr1:113858477-113858573|-|113855049|113859001	SE	chr1:113855049,113858477-113858573,113859001	-	0.000466093	0.0216877	-0.079	61,61,30,66,25,34	7,4,1,0,0,2	0.829,0.894,0.943,1.0,1.0,0.904	.	.
NSG0000026155	J11968	chr13:75594914-75594990|+|75569507|75621762	SE	chr13:75569507,75594914-75594990,75621762	+	0.0938106	0.712389	0.044	44,27,40,61,35,37	2,2,0,3,2,4	0.931,0.892,1.0,0.926,0.915,0.85	.	.
NSG0000026155	J11969	chr13:75621762-75621868|+|75594990|75713181	SE	chr13:75594990,75621762-75621868,75713181	+	1	1	-0.053	20,12,9,20,15,7	2,0,0,0,0,0	0.842,1.0,1.0,1.0,1.0,1.0	.	.
2RX	J11970	chr12:121154784-121154953|+|121133095|121156078	SE	chr12:121133095,121154784-121154953,121156078	+	0.28842	1	0.043	67,297,32,76,371,135	6,10,1,11,10,10	0.848,0.937,0.941,0.776,0.949,0.871	.	.
2RX	J11971	chr12:121160901-121160974|+|121156147|121162270	SE	chr12:121156147,121160901-121160974,121162270	+	1	1	0.059	10,49,2,15,69,21	0,0,0,2,0,0	1.0,1.0,1.0,0.823,1.0,1.0	.	.
2RX	J11972	chr12:121160901-121160974|+|121156147|121162423	SE	chr12:121156147,121160901-121160974,121162423	+	1	1	0.056	11,54,0,16,72,31	0,7,0,1,2,8	1.0,0.827,NA,0.909,0.957,0.707	.	.
2RX	J11973	chr12:121160901-121160974|+|121156147|121165356	SE	chr12:121156147,121160901-121160974,121165356	+	1	1	-0.032	10,46,0,15,59,23	0,2,0,0,0,0	1.0,0.935,NA,1.0,1.0,1.0	.	.
2RX	J11974	chr12:121166057-121166187|+|121165437|121175387	SE	chr12:121165437,121166057-121166187,121175387	+	0.748169	1	-0.063	4,37,11,10,62,24	0,0,6,0,0,6	1.0,1.0,0.478,1.0,1.0,0.667	.	.
2RX	J11975	chr12:121167487-121167624|+|121165437|121175387	SE	chr12:121165437,121167487-121167624,121175387	+	0.420273	1	-0.124	21,186,13,39,234,99	0,0,6,0,0,6	1.0,1.0,0.52,1.0,1.0,0.892	.	.
SC22D	J11976	chr7:100477276-100477459|-|100474440|100478793	SE	chr7:100474440,100477276-100477459,100478793	-	0.82089	1	0.003	642,590,566,566,699,508	20,21,24,15,25,27	0.941,0.934,0.922,0.95,0.933,0.904	.	.
SSC	J11977	chr11:2401838-2401979|+|2400798|2402293	SE	chr11:2400798,2401838-2401979,2402293	+	0.611542	1	0.053	1,6,3,2,4,3	26,9,18,24,29,17	0.019,0.25,0.077,0.04,0.065,0.081	.	.
SSC	J11978	chr11:2401838-2402147|+|2400798|2402293	SE	chr11:2400798,2401838-2402147,2402293	+	0.334869	1	0.075	7,10,10,9,8,8	26,9,18,24,29,17	0.119,0.357,0.217,0.158,0.121,0.19	.	.
SSC	J11979	chr11:2401975-2402147|+|2400798|2402293	SE	chr11:2400798,2401975-2402147,2402293	+	0.406215	1	0.051	6,6,7,7,4,7	26,9,18,24,29,17	0.103,0.25,0.163,0.127,0.065,0.171	.	.
OX2	J11980	chr1:244836484-244836520|+|244835756|244841943	SE	chr1:244835756,244836484-244836520,244841943	+	0.00219133	0.061387	-0.137	2,0,2,6,3,5	18,20,23,21,22,10	0.079,0.0,0.063,0.18,0.095,0.278	.	.
LF	J11981	chr5:94653271-94653421|+|94651845|94654629	SE	chr5:94651845,94653271-94653421,94654629	+	0.104118	0.758118	-0.044	163,156,173,202,203,224	13,18,4,11,3,14	0.862,0.813,0.956,0.902,0.971,0.889	.	.
LF	J11982	chr5:94665860-94666024|+|94663908|94670150	SE	chr5:94663908,94665860-94666024,94670150	+	0.0320608	0.362803	-0.038	185,127,123,183,108,142	0,13,0,4,0,1	1.0,0.83,1.0,0.958,1.0,0.986	.	.
OMT	J11983	chr14:77279536-77279586|-|77278869|77279822	SE	chr14:77278869,77279536-77279586,77279822	-	0.179044	1	0.129	15,9,20,4,19,6	9,10,19,6,20,13	0.541,0.388,0.426,0.32,0.401,0.246	.	.
OMT	J11984	chr14:77279536-77279622|-|77278869|77279822	SE	chr14:77278869,77279536-77279622,77279822	-	0.401933	1	0.054	23,18,36,14,30,17	9,10,19,6,20,13	0.598,0.512,0.525,0.576,0.466,0.432	.	.
OMT	J11985	chr14:77279536-77279683|-|77278869|77279822	SE	chr14:77278869,77279536-77279683,77279822	-	0.373641	1	0.06	25,20,37,16,30,17	9,10,19,6,20,13	0.581,0.5,0.493,0.571,0.429,0.395	.	.
OMT	J11986	chr14:77299454-77299561|-|77298771|77302834	SE	chr14:77298771,77299454-77299561,77302834	-	0.360504	1	0.058	26,22,39,27,20,43	2,6,3,2,6,9	0.873,0.66,0.873,0.877,0.638,0.716	.	.
OMT	J11987	chr14:77299454-77299561|-|77298771|77304691	SE	chr14:77298771,77299454-77299561,77304691	-	0.206906	1	-0.051	28,26,39,25,16,48	6,1,10,2,3,4	0.712,0.932,0.673,0.869,0.738,0.864	.	.
OMT	J11988	chr14:77301089-77301249|-|77298771|77302834	SE	chr14:77298771,77301089-77301249,77302834	-	0.408463	1	0.129	14,6,7,19,5,3	2,6,3,2,6,9	0.778,0.333,0.538,0.826,0.294,0.143	.	.
OMT	J11989	chr14:77301089-77301249|-|77299561|77302834	SE	chr14:77299561,77301089-77301249,77302834	-	0.670448	1	-0.044	24,21,18,22,31,23	1,4,6,4,4,2	0.923,0.724,0.6,0.733,0.795,0.852	.	.
OMT	J11990	chr14:77301089-77301249|-|77299561|77304691	SE	chr14:77299561,77301089-77301249,77304691	-	0.0689984	0.590584	-0.167	10,15,11,4,26,20	3,8,6,2,0,7	0.625,0.484,0.478,0.5,1.0,0.588	.	.
OMT	J11991	chr14:77302834-77302943|-|77298771|77304691	SE	chr14:77298771,77302834-77302943,77304691	-	0.11125	0.789771	-0.071	69,78,48,63,56,79	6,1,10,2,3,4	0.858,0.976,0.716,0.943,0.907,0.912	.	.
OMT	J11992	chr14:77302834-77302943|-|77299561|77304691	SE	chr14:77299561,77302834-77302943,77304691	-	0.0998319	0.739215	-0.072	68,76,51,65,54,72	3,8,6,2,0,7	0.922,0.833,0.817,0.945,1.0,0.844	.	.
OMT	J11993	chr14:77308965-77309027|-|77306441|77311948	SE	chr14:77306441,77308965-77309027,77311948	-	0.0336661	0.374899	0.044	4,0,4,0,3,0	30,10,23,16,36,21	0.081,0.0,0.103,0.0,0.052,0.0	.	.
OMT	J11994	chr14:77311948-77312033|-|77306441|77320433	SE	chr14:77306441,77311948-77312033,77320433	-	0.0710154	0.601118	-0.121	30,12,25,22,41,22	3,4,2,0,2,3	0.854,0.637,0.88,1.0,0.923,0.811	.	.
MEM26	J11995	chr12:106957081-106957149|+|106956065|106967110	SE	chr12:106956065,106957081-106957149,106967110	+	1	1	-0.002	363,165,393,279,240,238	143,203,151,174,152,109	0.618,0.342,0.624,0.506,0.502,0.582	.	.
MEM26	J11996	chr12:106959269-106959385|+|106957149|106967110	SE	chr12:106957149,106959269-106959385,106967110	+	0.0176127	0.246904	-0.024	27,19,37,39,38,25	281,147,336,214,198,201	0.047,0.062,0.053,0.085,0.089,0.059	.	.
MEM26	J11997	chr12:106959287-106959385|+|106957149|106967110	SE	chr12:106957149,106959287-106959385,106967110	+	0.0584678	0.533223	-0.021	32,15,38,40,37,19	281,147,336,214,198,201	0.059,0.053,0.059,0.093,0.093,0.049	.	.
MYD	J11998	chr1:245915529-245915640|-|245863886|245927930	SE	chr1:245863886,245915529-245915640,245927930	-	0.000230435	0.0133554	-0.111	54,31,53,56,32,43	6,3,0,0,0,0	0.824,0.843,1.0,1.0,1.0,1.0	.	.
MYD	J11999	chr1:246186742-246186942|-|245929937|246327200	SE	chr1:245929937,246186742-246186942,246327200	-	0.146657	0.936212	-0.022	2,4,4,4,13,2	41,31,46,60,48,23	0.024,0.061,0.042,0.032,0.119,0.042	.	.
RIF	J12000	chr1:110951287-110952815|-|110950123|110963620	SE	chr1:110950123,110951287-110952815,110963620	-	0.446404	1	0.027	230,135,150,195,147,114	92,70,88,97,88,64	0.556,0.491,0.46,0.501,0.455,0.471	.	.
F3B	J12001	chr2:197418895-197419640|-|197418588|197420427	SE	chr2:197418588,197418895-197419640,197420427	-	0.01301	0.201922	-0.017	38,35,21,52,72,17	332,487,185,310,527,153	0.054,0.035,0.054,0.077,0.064,0.053	.	.
BI	J12002	chr10:26759061-26759235|-|26751783|26765217	SE	chr10:26751783,26759061-26759235,26765217	-	0.0167738	0.239221	0.052	2979,4205,2681,2052,3653,2443	1215,1244,874,912,1349,1105	0.551,0.628,0.605,0.529,0.575,0.525	.	.
BI	J12003	chr10:26759061-26759238|-|26751783|26765217	SE	chr10:26751783,26759061-26759238,26765217	-	0.0137443	0.209479	0.052	3252,4551,2953,2221,3972,2673	1215,1244,874,912,1349,1105	0.572,0.647,0.628,0.549,0.596,0.547	.	.
BI	J12004	chr10:26771074-26771089|-|26770345|26777064	SE	chr10:26770345,26771074-26771089,26777064	-	0.00455603	0.0998839	-0.091	516,709,337,476,1409,467	2649,2886,2266,1878,2104,2200	0.148,0.179,0.117,0.184,0.373,0.159	.	.
BI	J12005	chr10:26771074-26771089|-|26770345|26823137	SE	chr10:26770345,26771074-26771089,26823137	-	0.0192011	0.260724	-0.113	34,54,32,27,91,38	22,13,2,6,7,3	0.579,0.787,0.934,0.8,0.92,0.918	.	.
AM91A	J12006	chr8:123786494-123786610|+|123785741|123787260	SE	chr8:123785741,123786494-123786610,123787260	+	0.647692	1	0.011	196,213,152,145,273,154	14,2,6,4,11,11	0.877,0.982,0.928,0.949,0.927,0.877	.	.
AM91A	J12007	chr8:123786494-123786610|+|123786151|123787260	SE	chr8:123786151,123786494-123786610,123787260	+	0.803158	1	-0.007	84,100,54,56,124,68	2,0,4,3,0,2	0.955,1.0,0.873,0.905,1.0,0.945	.	.
OQ10	J12008	chr12:56269058-56269108|+|56267940|56269459	SE	chr12:56267940,56269058-56269108,56269459	+	0.953579	1	-0.014	7,2,10,6,6,10	2,2,11,7,2,7	0.712,0.414,0.391,0.377,0.679,0.502	.	.
OQ10	J12009	chr12:56269058-56269251|+|56267940|56269459	SE	chr12:56267940,56269058-56269251,56269459	+	0.764554	1	0.009	117,63,130,95,82,144	2,2,11,7,2,7	0.967,0.94,0.855,0.872,0.953,0.911	.	.
EX26	J12010	chr3:51672209-51672301|+|51671288|51674270	SE	chr3:51671288,51672209-51672301,51674270	+	0.2705	1	0.176	10,5,0,5,4,0	9,3,8,11,14,2	0.386,0.485,0.0,0.205,0.139,0.0	.	.
EX26	J12011	chr3:51672209-51672301|+|51671288|51684412	SE	chr3:51671288,51672209-51672301,51684412	+	0.678842	1	0.022	7,5,0,1,1,9	19,18,28,20,30,21	0.173,0.136,0.0,0.028,0.019,0.195	.	.
EX26	J12012	chr3:51672340-51672392|+|51671288|51674270	SE	chr3:51671288,51672340-51672392,51674270	+	0.150534	0.951289	-0.193	2,2,8,12,12,5	9,3,8,11,14,2	0.134,0.317,0.411,0.432,0.374,0.636	.	.
EX26	J12013	chr3:51674270-51674562|+|51671288|51684412	SE	chr3:51671288,51674270-51674562,51684412	+	0.742355	1	-0.003	751,682,779,714,1134,750	19,18,28,20,30,21	0.952,0.95,0.933,0.947,0.95,0.947	.	.
EX26	J12014	chr3:51681341-51681430|+|51671288|51684412	SE	chr3:51671288,51681341-51681430,51684412	+	0.00381034	0.0887001	-0.145	8,2,4,15,10,16	19,18,28,20,30,21	0.195,0.06,0.076,0.301,0.161,0.304	.	.
XS	J12015	chr3:25790989-25791315|+|25790147|25794091	SE	chr3:25790147,25790989-25791315,25794091	+	0.645023	1	-0.031	38,39,26,38,43,41	2,2,0,2,0,0	0.905,0.907,1.0,0.905,1.0,1.0	.	.
XS	J12016	chr3:25790989-25791315|+|25790816|25794091	SE	chr3:25790816,25790989-25791315,25794091	+	0.242591	1	0.213	16,6,11,2,8,14	4,3,0,3,4,2	0.667,0.5,1.0,0.25,0.5,0.778	.	.
UCKS	J12017	chr1:205729571-205729621|-|205723981|205749956	SE	chr1:205723981,205729571-205729621,205749956	-	0.00124177	0.0415998	-0.066	70,64,85,62,58,54	1,12,2,3,0,0	0.98,0.79,0.968,0.936,1.0,1.0	.	.
NSG0000029068	J12018	chr1:247202015-247202095|-|247200193|247210690	SE	chr1:247200193,247202015-247202095,247210690	-	0.158294	0.979071	-0.082	44,22,29,28,40,25	0,6,5,0,2,4	1.0,0.688,0.777,1.0,0.923,0.789	.	.
DR	J12019	chr6:30885624-30885680|+|30884710|30888687	SE	chr6:30884710,30885624-30885680,30888687	+	0.114488	0.804179	0.136	21,16,16,18,7,22	15,13,8,13,12,29	0.488,0.456,0.577,0.486,0.285,0.341	.	.
DR	J12020	chr6:30895403-30895514|+|30894671|30896620	SE	chr6:30894671,30895403-30895514,30896620	+	0.501527	1	-0.067	23,11,26,29,24,30	17,13,8,11,11,20	0.413,0.305,0.628,0.578,0.531,0.438	.	.
DR	J12021	chr6:30895403-30895514|+|30894671|30896730	SE	chr6:30894671,30895403-30895514,30896730	+	1	1	0.029	20,8,17,18,14,15	1,0,0,2,0,0	0.912,1.0,1.0,0.824,1.0,1.0	.	.
DR	J12022	chr6:30896620-30896865|+|30894671|30897013	SE	chr6:30894671,30896620-30896865,30897013	+	1	1	0.053	67,22,8,38,19,21	0,0,0,0,0,2	1.0,1.0,1.0,1.0,1.0,0.84	.	.
DR	J12023	chr6:30896730-30896865|+|30894671|30897013	SE	chr6:30894671,30896730-30896865,30897013	+	1	1	0.267	51,9,0,29,8,1	0,0,0,0,0,2	1.0,1.0,NA,1.0,1.0,0.2	.	.
RG	J12024	chr22:31421307-31421399|+|31420425|31423279	SE	chr22:31420425,31421307-31421399,31423279	+	0.549709	1	0.024	18,18,8,9,14,11	110,55,139,84,98,83	0.085,0.156,0.032,0.057,0.075,0.07	.	.
T5	J12025	chr6:85490507-85490657|+|85489599|85491976	SE	chr6:85489599,85490507-85490657,85491976	+	0.884092	1	0.018	154,288,98,220,106,153	3,30,4,11,8,10	0.963,0.828,0.925,0.909,0.869,0.884	.	.
T5	J12026	chr6:85491976-85492177|+|85489599|85493840	SE	chr6:85489599,85491976-85492177,85493840	+	0.0664384	0.576621	0.06	82,163,76,109,36,75	1,0,4,0,4,5	0.976,1.0,0.905,1.0,0.818,0.882	.	.
TGES	J12027	chr12:56665631-56666266|-|56664800|56670274	SE	chr12:56664800,56665631-56666266,56670274	-	0.842241	1	-0.004	345,286,313,263,334,246	51,23,43,23,47,31	0.772,0.861,0.784,0.851,0.78,0.799	.	.
AB	J12028	chr2:190649830-190649982|+|190648971|190659157	SE	chr2:190648971,190649830-190649982,190659157	+	1	1	-0.074	14,12,2,2,30,10	2,0,0,0,0,0	0.778,1.0,1.0,1.0,1.0,1.0	.	.
AB	J12029	chr2:190649830-190649982|+|190649360|190659157	SE	chr2:190649360,190649830-190649982,190659157	+	0.000130607	0.00915055	-0.098	16,12,2,6,32,11	59,117,34,23,50,36	0.119,0.049,0.029,0.115,0.242,0.133	.	.
AB	J12030	chr2:190655976-190656153|+|190649360|190659157	SE	chr2:190649360,190655976-190656153,190659157	+	0.349338	1	-0.069	136,120,90,123,66,80	59,117,34,23,50,36	0.535,0.339,0.57,0.728,0.398,0.526	.	.
AB	J12031	chr2:190655976-190656153|+|190649982|190659157	SE	chr2:190649982,190655976-190656153,190659157	+	0.296432	1	0.108	131,115,90,122,65,78	14,12,2,2,30,10	0.824,0.827,0.957,0.968,0.52,0.796	.	.
AB	J12032	chr2:190655976-190656153|+|190653780|190659157	SE	chr2:190653780,190655976-190656153,190659157	+	0.00440113	0.0975879	-0.058	134,115,92,121,64,78	5,6,5,2,1,1	0.931,0.906,0.902,0.968,0.97,0.975	.	.
AB	J12033	chr2:190683737-190683827|+|190673152|190685475	SE	chr2:190673152,190683737-190683827,190685475	+	0.62549	1	0.026	139,262,120,107,169,109	2,19,2,4,10,6	0.975,0.887,0.972,0.939,0.906,0.912	.	.
STO2	J12034	chr1:155747976-155748127|+|155747896|155748399	SE	chr1:155747896,155747976-155748127,155748399	+	0.338706	1	0.158	8,7,10,9,9,6	3,0,3,2,3,4	0.571,1.0,0.625,0.692,0.6,0.429	.	.
NKRD18	J12035	chr9:38569400-38569441|-|38569247|38571121	SE	chr9:38569247,38569400-38569441,38571121	-	1	1	-0.051	15,13,15,14,10,33	0,0,2,0,0,0	1.0,1.0,0.848,1.0,1.0,1.0	.	.
NKRD18	J12036	chr9:38571121-38571201|-|38569247|38572005	SE	chr9:38569247,38571121-38571201,38572005	-	1	1	0.097	10,10,27,15,5,63	0,0,2,0,2,0	1.0,1.0,0.89,1.0,0.6,1.0	.	.
NKRD18	J12037	chr9:38571121-38571201|-|38569441|38572005	SE	chr9:38569441,38571121-38571201,38572005	-	1	1	0.064	22,23,31,29,7,87	0,0,0,0,1,0	1.0,1.0,1.0,1.0,0.808,1.0	.	.
NKRD18	J12038	chr9:38573083-38573129|-|38572059|38575475	SE	chr9:38572059,38573083-38573129,38575475	-	0.673759	1	-0.026	8,5,27,17,5,70	2,3,0,2,2,8	0.743,0.546,1.0,0.86,0.644,0.863	.	.
LRP	J12039	chr1:247429584-247429755|+|247425599|247434102	SE	chr1:247425599,247429584-247429755,247434102	+	0.00770195	0.141888	-0.1	71,210,34,38,139,40	6,27,4,3,8,0	0.855,0.795,0.81,0.864,0.897,1.0	.	.
LRP	J12040	chr1:247429584-247429755|+|247425599|247434162	SE	chr1:247425599,247429584-247429755,247434162	+	0.575337	1	0.03	19,49,14,11,31,8	0,3,0,0,0,1	1.0,0.891,1.0,1.0,1.0,0.8	.	.
LRP	J12041	chr1:247434102-247434273|+|247429755|247443971	SE	chr1:247429755,247434102-247434273,247443971	+	0.530727	1	0.072	56,169,20,29,115,33	0,0,0,4,0,0	1.0,1.0,1.0,0.784,1.0,1.0	.	.
PS	J12042	chr10:98429790-98429889|-|98429642|98430570	SE	chr10:98429642,98429790-98429889,98430570	-	1.1922e-05	0.00173533	0.18	122,98,106,69,156,60	48,28,41,49,115,45	0.582,0.657,0.586,0.436,0.426,0.422	.	.
PS	J12043	chr10:98431130-98431291|-|98430670|98433939	SE	chr10:98430670,98431130-98431291,98433939	-	0.634806	1	-0.044	242,218,183,282,436,217	73,14,64,53,83,31	0.624,0.886,0.588,0.727,0.724,0.778	.	.
PS	J12044	chr10:98431130-98431291|-|98430670|98433982	SE	chr10:98430670,98431130-98431291,98433982	-	0.000403119	0.0195713	-0.063	293,256,230,355,551,285	22,6,20,14,14,2	0.869,0.955,0.852,0.927,0.952,0.986	.	.
PS	J12045	chr10:98435271-98435414|-|98434091|98435634	SE	chr10:98434091,98435271-98435414,98435634	-	0.749516	1	0.003	233,201,231,235,480,250	39,12,23,54,23,19	0.749,0.893,0.834,0.685,0.913,0.868	.	.
PS	J12046	chr10:98435271-98435551|-|98434091|98435634	SE	chr10:98434091,98435271-98435551,98435634	-	0.807558	1	-0.015	69,54,50,60,110,75	39,12,23,54,23,19	0.469,0.692,0.521,0.357,0.705,0.664	.	.
NSG0000028913	J12047	chr14:99285805-99285900|-|99285524|99287273	SE	chr14:99285524,99285805-99285900,99287273	-	0.0771121	0.632541	-0.364	4,0,0,10,3,2	16,6,4,38,18,0	0.122,0.0,0.0,0.128,0.085,1.0	.	.
EXO	J12048	chr11:114440655-114440739|+|114439675|114445978	SE	chr11:114439675,114440655-114440739,114445978	+	0.0153797	0.226153	0.002	30,8,47,32,28,55	0,2,0,0,4,4	1.0,0.702,1.0,1.0,0.805,0.89	.	.
EXO	J12049	chr11:114440655-114440739|+|114439675|114447825	SE	chr11:114439675,114440655-114440739,114447825	+	0.00439101	0.0974381	-0.201	9,2,16,14,17,22	8,0,0,0,0,0	0.398,1.0,1.0,1.0,1.0,1.0	.	.
EXO	J12050	chr11:114440655-114440739|+|114439675|114449845	SE	chr11:114439675,114440655-114440739,114449845	+	0.45381	1	-0.006	13,12,24,18,21,29	2,0,0,0,0,4	0.793,1.0,1.0,1.0,1.0,0.81	.	.
EXO	J12051	chr11:114443855-114443933|+|114440739|114445978	SE	chr11:114440739,114443855-114443933,114445978	+	0.765829	1	0.009	132,74,200,169,97,194	21,8,31,22,12,38	0.792,0.849,0.796,0.823,0.83,0.756	.	.
EXO	J12052	chr11:114443855-114443933|+|114440739|114449845	SE	chr11:114440739,114443855-114443933,114449845	+	0.564877	1	-0.033	121,69,171,131,93,153	4,12,8,6,5,10	0.948,0.777,0.928,0.93,0.919,0.903	.	.
EXO	J12053	chr11:114444154-114444652|+|114443933|114445978	SE	chr11:114443933,114444154-114444652,114445978	+	0.00763476	0.140978	0.028	821,417,834,640,561,870	13,5,30,38,4,41	0.969,0.977,0.933,0.894,0.986,0.914	.	.
EXO	J12054	chr11:114444540-114444652|+|114443933|114445978	SE	chr11:114443933,114444540-114444652,114445978	+	0.00414784	0.0938509	0.022	1067,589,1093,875,734,1096	13,5,30,38,4,41	0.977,0.984,0.95,0.923,0.99,0.933	.	.
EXO	J12055	chr11:114444585-114444652|+|114443933|114445978	SE	chr11:114443933,114444585-114444652,114445978	+	0.0145719	0.217794	0.046	389,177,392,281,230,398	13,5,30,38,4,41	0.95,0.958,0.893,0.826,0.974,0.862	.	.
EXO	J12056	chr11:114447825-114447879|+|114440739|114449845	SE	chr11:114440739,114447825-114447879,114449845	+	0.552442	1	-0.028	105,66,96,83,94,109	4,12,8,6,5,10	0.948,0.791,0.892,0.905,0.928,0.883	.	.
RIM6	J12057	chr15:44758612-44758854|+|44756463|44759639	SE	chr15:44756463,44758612-44758854,44759639	+	0.0429889	0.438502	-0.131	23,21,11,17,27,10	0,0,6,0,2,0	1.0,1.0,0.478,1.0,0.871,1.0	.	.
RIM6	J12058	chr15:44758620-44758854|+|44756463|44759639	SE	chr15:44756463,44758620-44758854,44759639	+	0.0444155	0.448431	-0.106	25,32,18,16,44,22	0,0,6,0,2,0	1.0,1.0,0.6,1.0,0.917,1.0	.	.
RIM6	J12059	chr15:44758688-44758854|+|44756463|44759639	SE	chr15:44756463,44758688-44758854,44759639	+	0.0414957	0.42779	-0.139	19,17,10,14,27,10	0,0,6,0,2,0	1.0,1.0,0.455,1.0,0.871,1.0	.	.
RIM6	J12060	chr15:44759747-44759872|+|44759662|44767230	SE	chr15:44759662,44759747-44759872,44767230	+	0.468007	1	0.017	37,39,28,34,41,33	2,0,4,10,0,0	0.902,1.0,0.778,0.63,1.0,1.0	.	.
RSF	J12061	chr1:29150102-29150192|-|29149226|29154695	SE	chr1:29149226,29150102-29150192,29154695	-	0.789275	1	-0.018	104,132,126,99,149,122	8,9,7,2,11,9	0.881,0.893,0.911,0.966,0.886,0.886	.	.
RSF	J12062	chr1:29165889-29166064|-|29160517|29166728	SE	chr1:29160517,29165889-29166064,29166728	-	0.572059	1	-0.222	15,2,12,22,15,9	0,2,0,0,0,0	1.0,0.333,1.0,1.0,1.0,1.0	.	.
RSF	J12063	chr1:29166728-29166912|-|29166064|29168502	SE	chr1:29166064,29166728-29166912,29168502	-	1	1	0.095	10,17,5,15,10,8	0,0,0,0,2,0	1.0,1.0,1.0,1.0,0.714,1.0	.	.
RSF	J12064	chr1:29168502-29168638|-|29160517|29181645	SE	chr1:29160517,29168502-29168638,29181645	-	0.335133	1	0.028	27,15,17,16,13,14	40,52,37,52,44,25	0.252,0.126,0.187,0.133,0.129,0.219	.	.
NSG0000029120	J12065	chr4:118621462-118621527|+|118618119|118628035	SE	chr4:118618119,118621462-118621527,118628035	+	0.0088251	0.156008	-0.113	17,8,18,24,21,7	0,0,6,0,0,0	1.0,1.0,0.661,1.0,1.0,1.0	.	.
OFUT	J12066	chr20:32210070-32210192|+|32208065|32215268	SE	chr20:32208065,32210070-32210192,32215268	+	0.314413	1	0.019	295,176,230,227,212,223	8,8,16,17,9,13	0.949,0.917,0.878,0.87,0.922,0.896	.	.
OFUT	J12067	chr20:32216608-32216721|+|32215451|32228262	SE	chr20:32215451,32216608-32216721,32228262	+	0.0298322	0.346678	0.058	56,28,36,48,34,30	0,0,2,3,0,3	1.0,1.0,0.903,0.892,1.0,0.837	.	.
OFUT	J12068	chr20:32222632-32222833|+|32216721|32228262	SE	chr20:32216721,32222632-32222833,32228262	+	0.11493	0.805974	0.07	25,1,13,6,3,15	30,16,18,30,29,24	0.294,0.03,0.265,0.091,0.049,0.238	.	.
BXN2	J12069	chr2:23968918-23969035|+|23958355|23971275	SE	chr2:23958355,23968918-23969035,23971275	+	0.212897	1	0.017	24,12,11,5,18,5	124,152,149,91,148,95	0.089,0.038,0.036,0.027,0.058,0.026	.	.
TGER	J12070	chr5:40685370-40685483|+|40681860|40691778	SE	chr5:40681860,40685370-40685483,40691778	+	0.0013887	0.0448109	-0.024	138,49,106,80,110,88	786,859,797,499,642,452	0.083,0.029,0.064,0.076,0.081,0.091	.	.
LK	J12071	chr5:178605824-178605865|-|178605382|178608375	SE	chr5:178605382,178605824-178605865,178608375	-	0.781643	1	0.001	61,17,36,42,41,35	505,412,602,487,548,636	0.083,0.03,0.043,0.06,0.053,0.039	.	.
LK	J12072	chr5:178617343-178617434|-|178616948|178618555	SE	chr5:178616948,178617343-178617434,178618555	-	0.035927	0.391224	0.155	11,25,33,27,19,5	19,18,19,33,23,32	0.248,0.441,0.497,0.318,0.32,0.082	.	.
LK	J12073	chr5:178619837-178619896|-|178618778|178622392	SE	chr5:178618778,178619837-178619896,178622392	-	0.0821746	0.657679	-0.062	52,16,28,38,43,39	6,0,5,0,6,0	0.853,1.0,0.79,1.0,0.828,1.0	.	.
LK	J12074	chr5:178619837-178619896|-|178618778|178623255	SE	chr5:178618778,178619837-178619896,178623255	-	0.588598	1	-0.041	71,33,55,74,66,64	28,52,55,37,56,55	0.63,0.298,0.401,0.573,0.441,0.438	.	.
LK	J12075	chr5:178619837-178620673|-|178618778|178622392	SE	chr5:178618778,178619837-178620673,178622392	-	0.119375	0.824507	-0.041	55,20,46,41,39,62	6,0,5,0,6,0	0.821,1.0,0.821,1.0,0.765,1.0	.	.
LK	J12076	chr5:178619837-178620673|-|178618778|178623255	SE	chr5:178618778,178619837-178620673,178623255	-	0.861661	1	0.024	49,18,42,34,35,40	28,52,55,37,56,55	0.467,0.148,0.276,0.315,0.238,0.267	.	.
LK	J12077	chr5:178622392-178622459|-|178618778|178623255	SE	chr5:178618778,178622392-178622459,178623255	-	0.396699	1	-0.029	27,9,14,22,20,28	28,52,55,37,56,55	0.382,0.1,0.14,0.276,0.186,0.246	.	.
LK	J12078	chr5:178622392-178622459|-|178619896|178623255	SE	chr5:178619896,178622392-178622459,178623255	-	0.458108	1	-0.052	41,15,12,33,29,38	39,23,30,47,37,35	0.403,0.295,0.204,0.311,0.335,0.411	.	.
LK	J12079	chr5:178622392-178622459|-|178620673|178623255	SE	chr5:178620673,178622392-178622459,178623255	-	0.414072	1	-0.055	30,11,19,32,21,54	3,0,6,5,0,4	0.865,1.0,0.67,0.804,1.0,0.897	.	.
FX3-D	J12080	chr9:3602522-3602584|+|3568889|3606692	SE	chr9:3568889,3602522-3602584,3606692	+	0.306861	1	0.126	13,16,3,17,5,10	0,0,0,0,0,4	1.0,1.0,1.0,1.0,1.0,0.622	.	.
MX	J12081	chr11:57737785-57738026|+|57737668|57738353	SE	chr11:57737668,57737785-57738026,57738353	+	0.000435107	0.0206705	-0.058	555,324,478,420,542,421	44,20,34,10,31,11	0.863,0.89,0.875,0.955,0.897,0.95	.	.
MX	J12082	chr11:57737835-57738026|+|57737668|57738353	SE	chr11:57737668,57737835-57738026,57738353	+	0.000332253	0.0171238	-0.058	559,335,478,446,548,424	44,20,34,10,31,11	0.864,0.893,0.875,0.957,0.898,0.951	.	.
MX	J12083	chr11:57737835-57738026|+|57737668|57738663	SE	chr11:57737668,57737835-57738026,57738663	+	0.808185	1	0.071	25,24,26,36,15,11	3,0,2,0,1,4	0.806,1.0,0.867,1.0,0.882,0.579	.	.
MX	J12084	chr11:57737912-57738026|+|57737668|57738353	SE	chr11:57737668,57737912-57738026,57738353	+	0.000270099	0.014778	-0.05	700,392,567,516,701,509	44,20,34,10,31,11	0.891,0.91,0.895,0.964,0.921,0.96	.	.
MX	J12085	chr11:57738353-57738430|+|57737668|57739130	SE	chr11:57737668,57738353-57738430,57739130	+	0.00196564	0.0568577	-0.074	25,13,17,6,29,8	6,0,2,0,1,1	0.717,1.0,0.838,1.0,0.946,0.83	.	.
MX	J12086	chr11:57738663-57739039|+|57737668|57739130	SE	chr11:57737668,57738663-57739039,57739130	+	0.0047799	0.103395	-0.064	40,19,41,35,34,26	6,0,2,0,1,1	0.769,1.0,0.911,1.0,0.944,0.929	.	.
MX	J12087	chr11:57738973-57739039|+|57737668|57739130	SE	chr11:57737668,57738973-57739039,57739130	+	1	1	-0.068	30,20,38,35,31,24	6,0,2,0,1,1	0.763,1.0,0.925,1.0,0.952,0.939	.	.
FP	J12088	chr2:187513615-187513646|-|187503770|187520541	SE	chr2:187503770,187513615-187513646,187520541	-	2.19481e-07	9.79463e-05	-0.192	9,40,23,6,20,49	2,11,2,0,0,0	0.781,0.743,0.901,1.0,1.0,1.0	.	.
FP	J12089	chr2:187513615-187513646|-|187503770|187529363	SE	chr2:187503770,187513615-187513646,187529363	-	2.83463e-09	3.85897e-06	-0.389	10,31,16,5,20,38	4,53,10,1,1,1	0.665,0.317,0.56,0.799,0.941,0.968	.	.
FP	J12090	chr2:187513615-187513646|-|187503770|187554199	SE	chr2:187503770,187513615-187513646,187554199	-	0.000123942	0.00883977	-0.224	9,39,36,5,21,38	72,341,87,17,16,47	0.09,0.083,0.247,0.189,0.511,0.391	.	.
FP	J12091	chr2:187529363-187529485|-|187503770|187554199	SE	chr2:187503770,187529363-187529485,187554199	-	0.000350331	0.0177793	0.031	4,59,16,1,2,1	72,341,87,17,16,47	0.027,0.08,0.084,0.029,0.059,0.011	.	.
DR	J12092	chr1:186385987-186386083|+|186383156|186388441	SE	chr1:186383156,186385987-186386083,186388441	+	0.00103344	0.0369964	-0.137	82,61,60,70,109,72	9,9,9,1,9,1	0.835,0.79,0.787,0.975,0.871,0.976	.	.
DR	J12093	chr1:186411810-186411893|+|186406268|186417543	SE	chr1:186406268,186411810-186411893,186417543	+	0.808636	1	-0.011	30,24,27,41,20,28	141,170,181,120,231,174	0.112,0.077,0.081,0.168,0.049,0.087	.	.
RRC2	J12094	chr10:132342212-132342271|+|132337695|132344497	SE	chr10:132337695,132342212-132342271,132344497	+	0.382407	1	-0.085	68,30,36,44,42,26	43,35,19,15,12,35	0.515,0.365,0.56,0.663,0.701,0.332	.	.
RRC2	J12095	chr10:132348962-132349057|+|132348356|132351606	SE	chr10:132348356,132348962-132349057,132351606	+	0.686689	1	-0.04	22,5,2,8,4,12	26,23,25,22,25,13	0.321,0.108,0.043,0.169,0.082,0.34	.	.
LBD	J12096	chr12:113384850-113384946|+|113384265|113385211	SE	chr12:113384265,113384850-113384946,113385211	+	0.89233	1	0.07	20,19,19,16,68,8	0,0,0,2,1,0	1.0,1.0,1.0,0.816,0.974,1.0	.	.
AML	J12097	chr5:134741062-134741523|+|134738792|134750758	SE	chr5:134738792,134741062-134741523,134750758	+	0.907875	1	0.01	59,83,56,46,50,73	37,11,29,23,25,16	0.444,0.79,0.491,0.5,0.5,0.695	.	.
AML	J12098	chr5:134741065-134741523|+|134738792|134743986	SE	chr5:134738792,134741065-134741523,134743986	+	0.362722	1	0.013	276,307,304,229,269,252	14,3,0,4,7,9	0.908,0.981,1.0,0.966,0.951,0.933	.	.
AML	J12099	chr5:134741065-134741523|+|134738792|134750758	SE	chr5:134738792,134741065-134741523,134750758	+	0.847862	1	0.035	20,44,28,13,34,29	37,11,29,23,25,16	0.213,0.667,0.326,0.22,0.405,0.475	.	.
AML	J12100	chr5:134743986-134744052|+|134741523|134750758	SE	chr5:134741523,134743986-134744052,134750758	+	0.795817	1	0.004	424,455,421,325,357,348	20,44,27,13,34,29	0.932,0.87,0.91,0.942,0.871,0.886	.	.
AML	J12101	chr5:134743986-134744052|+|134738792|134750758	SE	chr5:134738792,134743986-134744052,134750758	+	0.408345	1	0.035	162,152,119,102,95,104	37,11,29,23,25,16	0.739,0.899,0.726,0.741,0.71,0.807	.	.
RC	J12102	chr12:998323-998482|+|991487|1027747	SE	chr12:991487,998323-998482,1027747	+	0.623904	1	0.047	31,25,48,27,34,25	9,34,21,9,36,21	0.633,0.269,0.533,0.6,0.321,0.373	.	.
RC	J12103	chr12:998323-998482|+|991322|1027747	SE	chr12:991322,998323-998482,1027747	+	0.309476	1	0.071	28,25,50,26,30,25	26,12,35,34,15,31	0.35,0.51,0.417,0.277,0.5,0.287	.	.
RC	J12104	chr12:998323-998482|+|991619|1027747	SE	chr12:991619,998323-998482,1027747	+	0.013228	0.204284	-0.088	26,25,48,24,30,25	8,0,0,0,2,0	0.619,1.0,1.0,1.0,0.882,1.0	.	.
RC	J12105	chr12:1110191-1110347|+|1104824|1115865	SE	chr12:1104824,1110191-1110347,1115865	+	0.62299	1	-0.059	70,60,37,17,46,19	0,0,4,0,0,0	1.0,1.0,0.822,1.0,1.0,1.0	.	.
RC	J12106	chr12:1112214-1112298|+|1110347|1115865	SE	chr12:1110347,1112214-1112298,1115865	+	0.011202	0.182727	-0.155	90,74,69,89,84,42	65,60,37,17,45,18	0.449,0.42,0.523,0.755,0.523,0.579	.	.
RC	J12107	chr12:1112214-1112307|+|1110347|1115865	SE	chr12:1110347,1112214-1112307,1115865	+	0.425336	1	-0.08	24,23,12,25,8,8	65,60,37,17,45,18	0.172,0.178,0.154,0.453,0.091,0.2	.	.
RC	J12108	chr12:1289851-1290012|+|1263165|1371832	SE	chr12:1263165,1289851-1290012,1371832	+	0.724585	1	0.029	29,33,33,25,20,20	0,2,0,3,0,0	1.0,0.892,1.0,0.806,1.0,1.0	.	.
STK	J12109	chr7:143264991-143265092|+|143264167|143267616	SE	chr7:143264167,143264991-143265092,143267616	+	0.732305	1	0.075	24,16,14,7,29,19	0,0,0,0,0,3	1.0,1.0,1.0,1.0,1.0,0.775	.	.
PR1	J12110	chr12:12684350-12684507|-|12662470|12695458	SE	chr12:12662470,12684350-12684507,12695458	-	0.887907	1	0.022	48,27,59,29,20,42	4,0,0,2,0,2	0.857,1.0,1.0,0.879,1.0,0.913	.	.
PR1	J12111	chr12:12688512-12688932|-|12684507|12695458	SE	chr12:12684507,12688512-12688932,12695458	-	0.00209216	0.0594532	0.083	4,2,6,2,0,0	26,6,21,10,6,14	0.071,0.143,0.125,0.091,0.0,0.0	.	.
CRN	J12112	chr7:29968908-29969068|-|29955360|29989641	SE	chr7:29955360,29968908-29969068,29989641	-	0.0507823	0.488391	0.062	66,70,32,50,53,54	0,4,0,7,0,2	1.0,0.897,1.0,0.781,1.0,0.931	.	.
NSG0000028690	J12113	chr2:3536197-3536313|-|3534255|3536723	SE	chr2:3534255,3536197-3536313,3536723	-	0.00716717	0.135413	0.498	16,2,14,21,1,8	2,0,8,11,10,13	0.803,1.0,0.471,0.493,0.048,0.238	.	.
TL	J12114	chr2:38296685-38296700|-|38296590|38298143	SE	chr2:38296590,38296685-38296700,38298143	-	0.000687643	0.0280984	0.162	0,4,4,2,0,0	9,7,10,14,13,19	0.0,0.337,0.262,0.113,0.0,0.0	.	.
TL	J12115	chr2:38310308-38310447|-|38309506|38313150	SE	chr2:38309506,38310308-38310447,38313150	-	0.383972	1	0.013	211,168,216,265,149,249	3,6,7,7,5,11	0.972,0.933,0.939,0.95,0.937,0.919	.	.
TL	J12116	chr2:38354066-38354177|-|38343512|38377142	SE	chr2:38343512,38354066-38354177,38377142	-	0.100825	0.743579	0.007	26,2,6,4,6,11	83,49,74,124,43,54	0.14,0.021,0.04,0.016,0.068,0.096	.	.
H3BP5	J12117	chr1:248816533-248816662|-|248814610|248816821	SE	chr1:248814610,248816533-248816662,248816821	-	1	1	0.053	15,12,9,12,14,21	0,0,0,0,0,2	1.0,1.0,1.0,1.0,1.0,0.84	.	.
TMR	J12118	chr8:11297899-11297951|+|11295302|11300022	SE	chr8:11295302,11297899-11297951,11300022	+	6.81453e-05	0.00588981	-0.539	33,14,18,30,34,25	57,307,390,2,420,0	0.288,0.031,0.031,0.913,0.053,1.0	.	.
UDT	J12119	chr4:87445321-87445507|+|87441915|87449141	SE	chr4:87441915,87445321-87445507,87449141	+	0.585587	1	-0.013	18,17,11,15,25,19	25,27,42,34,39,31	0.265,0.239,0.116,0.181,0.243,0.235	.	.
ERS	J12120	chr1:150964273-150964563|-|150963144|150966161	SE	chr1:150963144,150964273-150964563,150966161	-	0.711947	1	0.001	8,4,0,2,4,10	16,8,19,18,12,20	0.2,0.2,0.0,0.053,0.143,0.2	.	.
GFB1I	J12121	chr16:31474151-31474239|+|31473977|31474349	SE	chr16:31473977,31474151-31474239,31474349	+	0.304624	1	0.07	11,31,13,10,26,25	0,0,0,0,4,0	1.0,1.0,1.0,1.0,0.789,1.0	.	.
NF69	J12122	chr1:248850862-248850947|-|248850781|248853936	SE	chr1:248850781,248850862-248850947,248853936	-	0.0900647	0.695346	-0.03	4,4,4,6,15,1	114,69,55,113,51,79	0.02,0.033,0.041,0.03,0.147,0.007	.	.
NF69	J12123	chr1:248856287-248856422|-|248855946|248856513	SE	chr1:248855946,248856287-248856422,248856513	-	0.284758	1	0.017	320,167,265,311,266,233	5,9,16,14,14,14	0.97,0.903,0.892,0.917,0.905,0.893	.	.
NF69	J12124	chr1:248856372-248856422|-|248855946|248856513	SE	chr1:248855946,248856372-248856422,248856513	-	0.942784	1	-0.019	49,17,46,75,52,38	5,9,16,14,14,14	0.874,0.571,0.67,0.791,0.724,0.657	.	.
NF69	J12125	chr1:248856513-248856562|-|248855946|248857233	SE	chr1:248855946,248856513-248856562,248857233	-	0.10235	0.750524	-0.06	28,17,23,41,20,31	4,0,4,0,0,5	0.833,1.0,0.803,1.0,1.0,0.815	.	.
TG4	J12126	chr2:241651883-241651974|+|241651335|241653306	SE	chr2:241651335,241651883-241651974,241653306	+	0.0424011	0.43445	-0.06	0,0,0,4,2,1	23,12,14,21,33,11	0.0,0.0,0.0,0.098,0.033,0.049	.	.
TG4	J12127	chr2:241653306-241653369|+|241651335|241653511	SE	chr2:241651335,241653306-241653369,241653511	+	0.864624	1	0.004	52,31,34,45,44,22	51,58,42,34,57,59	0.401,0.26,0.347,0.465,0.336,0.196	.	.
TG4	J12128	chr2:241653306-241653369|+|241651974|241653511	SE	chr2:241651974,241653306-241653369,241653511	+	1	1	0.026	29,19,20,24,12,11	0,2,0,0,0,2	1.0,0.862,1.0,1.0,1.0,0.783	.	.
TG4	J12129	chr2:241655270-241655343|+|241654647|241659107	SE	chr2:241654647,241655270-241655343,241659107	+	0.45434	1	0.027	152,116,105,65,113,115	7,11,6,8,6,10	0.931,0.868,0.916,0.835,0.921,0.877	.	.
TG4	J12130	chr2:241655270-241655343|+|241654647|241666644	SE	chr2:241654647,241655270-241655343,241666644	+	7.11419e-05	0.0060595	-0.093	58,24,36,23,27,28	10,1,0,0,0,0	0.783,0.937,1.0,1.0,1.0,1.0	.	.
CMTD	J12131	chr8:51839446-51839638|-|51833689|51845660	SE	chr8:51833689,51839446-51839638,51845660	-	0.469818	1	0.029	18,20,5,12,8,21	55,38,76,47,79,69	0.141,0.208,0.032,0.113,0.048,0.132	.	.
CGR2	J12132	chr1:161510833-161510956|+|161510074|161513894	SE	chr1:161510074,161510833-161510956,161513894	+	0.0995326	0.738067	0.093	211,1721,113,257,581,186	80,187,25,94,106,96	0.569,0.821,0.693,0.578,0.733,0.492	.	.
RRC2	J12133	chr12:6905584-6905759|+|6904903|6906408	SE	chr12:6904903,6905584-6905759,6906408	+	0.794325	1	-0.14	15,11,11,21,15,8	0,1,2,0,0,0	1.0,0.846,0.733,1.0,1.0,1.0	.	.
RRC2	J12134	chr12:6905844-6905954|+|6905759|6906408	SE	chr12:6905759,6905844-6905954,6906408	+	0.534185	1	-0.009	1,8,2,11,2,6	11,3,5,9,10,6	0.045,0.582,0.173,0.389,0.094,0.343	.	.
RRC2	J12135	chr12:6907314-6907445|+|6906662|6913890	SE	chr12:6906662,6907314-6907445,6913890	+	0.173862	1	-0.012	26,48,48,24,31,27	0,4,4,4,0,0	1.0,0.857,0.857,0.75,1.0,1.0	.	.
RRC2	J12136	chr12:6909889-6910026|+|6907445|6912729	SE	chr12:6907445,6909889-6910026,6912729	+	0.0618451	0.55224	-0.092	32,32,11,16,28,29	0,8,2,2,2,0	1.0,0.667,0.733,0.8,0.875,1.0	.	.
RRC2	J12137	chr12:6909889-6910026|+|6907445|6913890	SE	chr12:6907445,6909889-6910026,6913890	+	0.0237623	0.299421	-0.197	17,20,11,12,14,28	4,2,8,1,2,2	0.68,0.833,0.407,0.857,0.778,0.875	.	.
RRC2	J12138	chr12:6912729-6913027|+|6910026|6913890	SE	chr12:6910026,6912729-6913027,6913890	+	1	1	-0.03	20,22,5,10,24,1	2,0,0,0,1,0	0.833,1.0,1.0,1.0,0.923,1.0	.	.
OLGA2P	J12139	chr12:100168451-100168633|-|100167639|100168923	SE	chr12:100167639,100168451-100168633,100168923	-	0.564962	1	-0.076	33,15,14,27,25,22	4,1,8,4,8,0	0.805,0.882,0.467,0.771,0.61,1.0	.	.
OLGA2P	J12140	chr12:100168923-100169199|-|100168633|100170564	SE	chr12:100168633,100168923-100169199,100170564	-	0.985798	1	0.042	32,6,15,29,20,24	6,0,0,0,0,8	0.727,1.0,1.0,1.0,1.0,0.6	.	.
OLGA2P	J12141	chr12:100168923-100169199|-|100168633|100170936	SE	chr12:100168633,100168923-100169199,100170936	-	4.4902e-06	0.00090686	-0.227	30,8,10,30,20,22	8,2,0,0,0,0	0.652,0.667,1.0,1.0,1.0,1.0	.	.
UTY	J12142	chr1:45329888-45330068|-|45329437|45330515	SE	chr1:45329437,45329888-45330068,45330515	-	0.327702	1	-0.017	0,2,17,0,13,14	73,48,50,69,64,49	0.0,0.02,0.145,0.0,0.092,0.125	.	.
UTY	J12143	chr1:45332390-45332488|-|45332310|45332573	SE	chr1:45332310,45332390-45332488,45332573	-	0.000243068	0.0137849	-0.132	50,17,13,40,20,20	6,0,2,0,0,0	0.821,1.0,0.782,1.0,1.0,1.0	.	.
UTY	J12144	chr1:45338506-45338656|-|45334511|45340218	SE	chr1:45334511,45338506-45338656,45340218	-	0.0200919	0.26874	0.131	0,6,2,0,2,0	18,24,2,15,19,11	0.0,0.111,0.333,0.0,0.05,0.0	.	.
NF10	J12145	chr7:64669036-64669178|+|64666285|64679176	SE	chr7:64666285,64669036-64669178,64679176	+	0.00202261	0.0579867	0.044	65,24,66,40,24,30	172,121,218,183,176,159	0.159,0.09,0.131,0.099,0.064,0.086	.	.
NF10	J12146	chr7:64669036-64669178|+|64666285|64690398	SE	chr7:64666285,64669036-64669178,64690398	+	1	1	0.055	57,16,48,23,16,28	1,0,0,0,2,0	0.966,1.0,1.0,1.0,0.8,1.0	.	.
NF10	J12147	chr7:64669036-64669178|+|64666285|64691247	SE	chr7:64666285,64669036-64669178,64691247	+	0.465352	1	0.037	59,16,46,23,16,32	35,31,69,24,50,31	0.457,0.205,0.25,0.324,0.138,0.34	.	.
NF10	J12148	chr7:64679176-64679336|+|64666285|64691247	SE	chr7:64666285,64679176-64679336,64691247	+	0.188958	1	-0.051	190,128,241,201,186,173	35,31,69,24,50,31	0.731,0.674,0.636,0.807,0.65,0.736	.	.
NF10	J12149	chr7:64679176-64679336|+|64669178|64691247	SE	chr7:64669178,64679176-64679336,64691247	+	0.292402	1	0.067	26,15,43,35,18,16	2,0,0,0,0,4	0.867,1.0,1.0,1.0,1.0,0.667	.	.
NF10	J12150	chr7:64683945-64684205|+|64679336|64684334	SE	chr7:64679336,64683945-64684205,64684334	+	0.131994	0.876861	-0.065	73,123,93,78,132,87	18,2,6,12,0,2	0.67,0.969,0.886,0.765,1.0,0.956	.	.
NF10	J12151	chr7:64684086-64684205|+|64679336|64684334	SE	chr7:64679336,64684086-64684205,64684334	+	0.041872	0.430548	-0.047	148,91,109,120,141,130	18,2,6,12,0,2	0.805,0.958,0.901,0.834,1.0,0.97	.	.
NF10	J12152	chr7:64684086-64684205|+|64679336|64690398	SE	chr7:64679336,64684086-64684205,64690398	+	0.0183437	0.253102	-0.12	86,21,34,61,59,50	2,2,8,1,3,1	0.956,0.841,0.681,0.968,0.908,0.962	.	.
NF10	J12153	chr7:64684086-64684205|+|64679336|64691247	SE	chr7:64679336,64684086-64684205,64691247	+	0.257566	1	-0.094	86,21,34,62,59,48	18,7,23,18,10,14	0.706,0.601,0.426,0.634,0.748,0.633	.	.
NF10	J12154	chr7:64690398-64690525|+|64666285|64691247	SE	chr7:64666285,64690398-64690525,64691247	+	0.522421	1	-0.046	32,8,38,22,22,25	35,31,69,24,50,31	0.314,0.114,0.216,0.314,0.18,0.287	.	.
NF10	J12155	chr7:64690398-64690525|+|64669178|64691247	SE	chr7:64669178,64690398-64690525,64691247	+	0.32542	1	0.043	31,8,40,22,20,25	2,0,0,0,0,4	0.886,1.0,1.0,1.0,1.0,0.758	.	.
NF10	J12156	chr7:64690398-64690525|+|64679336|64691247	SE	chr7:64679336,64690398-64690525,64691247	+	0.896546	1	-0.006	32,10,46,23,23,26	18,7,23,18,10,14	0.471,0.417,0.5,0.39,0.535,0.481	.	.
NF10	J12157	chr7:64691864-64691960|+|64691374|64706323	SE	chr7:64691374,64691864-64691960,64706323	+	0.508623	1	0.02	124,98,122,93,115,80	3,3,4,9,0,3	0.958,0.948,0.944,0.852,1.0,0.937	.	.
ASGRF	J12158	chr15:78971865-78971934|-|78962236|78980619	SE	chr15:78962236,78971865-78971934,78980619	-	1	1	-0.059	26,10,15,46,113,50	0,2,0,2,0,0	1.0,0.76,1.0,0.936,1.0,1.0	.	.
ASGRF	J12159	chr15:78973302-78973420|-|78971934|78980619	SE	chr15:78971934,78973302-78973420,78980619	-	0.548144	1	-0.04	17,8,15,63,146,36	7,2,4,17,14,18	0.55,0.669,0.654,0.651,0.84,0.502	.	.
ARD1	J12160	chr7:2980519-2980580|-|2958631|3043666	SE	chr7:2958631,2980519-2980580,3043666	-	0.04209	0.432032	0.063	90,61,88,59,48,46	222,95,133,155,120,111	0.212,0.299,0.305,0.202,0.21,0.216	.	.
RAPPC1	J12161	chr2:3457149-3457229|+|3443891|3457620	SE	chr2:3443891,3457149-3457229,3457620	+	0.587446	1	0.011	8,0,8,3,4,6	70,50,33,61,63,36	0.064,0.0,0.127,0.029,0.037,0.091	.	.
RAPPC1	J12162	chr2:3466253-3466393|+|3465695|3478845	SE	chr2:3465695,3466253-3466393,3478845	+	0.52904	1	-0.108	6,2,13,4,4,12	2,7,4,2,10,0	0.6,0.125,0.619,0.5,0.167,1.0	.	.
RAPPC1	J12163	chr2:3477691-3477795|+|3465695|3478845	SE	chr2:3465695,3477691-3477795,3478845	+	0.373356	1	-0.055	139,51,93,124,150,100	2,7,4,2,10,0	0.974,0.796,0.926,0.971,0.889,1.0	.	.
LEKHG	J12164	chr12:92745477-92745591|+|92741592|92754089	SE	chr12:92741592,92745477-92745591,92754089	+	0.000874609	0.0330866	0.215	13,11,14,22,18,6	1,0,0,3,0,4	0.87,1.0,1.0,0.79,1.0,0.435	.	.
LEKHG	J12165	chr12:92764040-92764194|+|92761831|92768982	SE	chr12:92761831,92764040-92764194,92768982	+	1	1	0.078	16,10,6,12,12,13	0,0,0,0,0,2	1.0,1.0,1.0,1.0,1.0,0.765	.	.
LEKHG	J12166	chr12:92768982-92769080|+|92764194|92770087	SE	chr12:92764194,92768982-92769080,92770087	+	0.841662	1	0.049	26,10,15,29,19,23	8,0,2,4,6,2	0.641,1.0,0.805,0.8,0.635,0.864	.	.
HI	J12167	chr6:135290422-135290525|-|135285647|135300499	SE	chr6:135285647,135290422-135290525,135300499	-	0.846668	1	0.009	85,48,82,46,37,36	5,6,9,7,3,3	0.901,0.811,0.831,0.78,0.869,0.866	.	.
HI	J12168	chr6:135301407-135301504|-|135300558|135302711	SE	chr6:135300558,135301407-135301504,135302711	-	0.182361	1	0.026	18,4,8,17,2,6	1,2,0,1,0,4	0.909,0.525,1.0,0.904,1.0,0.453	.	.
HI	J12169	chr6:135301407-135301539|-|135300558|135302711	SE	chr6:135300558,135301407-135301539,135302711	-	0.144974	0.929247	0.032	29,6,10,20,5,9	1,2,0,1,0,4	0.935,0.6,1.0,0.909,1.0,0.529	.	.
HI	J12170	chr6:135301407-135301539|-|135300558|135318518	SE	chr6:135300558,135301407-135301539,135318518	-	0.0422526	0.433336	-0.236	26,6,9,20,5,9	18,14,39,4,9,5	0.419,0.176,0.103,0.714,0.217,0.474	.	.
HI	J12171	chr6:135301407-135302817|-|135300558|135318518	SE	chr6:135300558,135301407-135302817,135318518	-	0.00555193	0.114358	-0.269	42,28,17,32,25,18	18,14,39,4,9,5	0.538,0.5,0.179,0.8,0.581,0.643	.	.
HI	J12172	chr6:135301407-135302841|-|135300558|135318518	SE	chr6:135300558,135301407-135302841,135318518	-	0.0383975	0.407552	-0.239	25,6,9,20,5,9	18,14,39,4,9,5	0.41,0.176,0.103,0.714,0.217,0.474	.	.
HI	J12173	chr6:135302669-135302817|-|135300558|135318518	SE	chr6:135300558,135302669-135302817,135318518	-	0.00419997	0.0945441	-0.255	17,22,8,13,20,9	18,14,39,4,9,5	0.321,0.44,0.093,0.619,0.526,0.474	.	.
HI	J12174	chr6:135302711-135302817|-|135300558|135318518	SE	chr6:135300558,135302711-135302817,135318518	-	0.00292109	0.0744926	-0.277	18,24,8,13,20,13	18,14,39,4,9,5	0.347,0.477,0.098,0.633,0.541,0.58	.	.
HI	J12175	chr6:135315901-135316040|-|135300558|135318518	SE	chr6:135300558,135315901-135316040,135318518	-	0.00525069	0.110119	-0.208	2,8,7,2,7,10	18,14,39,4,9,5	0.053,0.222,0.082,0.2,0.28,0.5	.	.
HI	J12176	chr6:135315901-135316040|-|135302817|135318518	SE	chr6:135302817,135315901-135316040,135318518	-	0.777354	1	-0.007	2,11,11,6,9,10	17,22,8,13,20,11	0.056,0.2,0.407,0.188,0.184,0.313	.	.
HI	J12177	chr6:135323161-135323320|-|135318616|135358131	SE	chr6:135318616,135323161-135323320,135358131	-	0.508077	1	-0.046	40,28,22,34,27,20	19,13,18,12,13,12	0.513,0.519,0.379,0.586,0.509,0.455	.	.
HI	J12178	chr6:135323161-135323324|-|135318616|135346674	SE	chr6:135318616,135323161-135323324,135346674	-	0.374421	1	0.044	40,28,22,36,27,20	0,0,2,0,0,4	1.0,1.0,0.846,1.0,1.0,0.714	.	.
HI	J12179	chr6:135323161-135323324|-|135318616|135358131	SE	chr6:135318616,135323161-135323324,135358131	-	0.928759	1	-0.001	101,86,93,81,62,69	19,13,18,12,13,12	0.727,0.768,0.721,0.771,0.705,0.742	.	.
HI	J12180	chr6:135346674-135346796|-|135318616|135358131	SE	chr6:135318616,135346674-135346796,135358131	-	0.222959	1	-0.055	3,2,3,5,2,4	19,13,18,12,13,12	0.073,0.071,0.077,0.172,0.071,0.143	.	.
HI	J12181	chr6:135428628-135428759|-|135427307|135429881	SE	chr6:135427307,135428628-135428759,135429881	-	0.675431	1	-0.015	59,29,32,22,16,47	1,4,4,0,2,6	0.967,0.784,0.8,1.0,0.8,0.797	.	.
HI	J12182	chr6:135428628-135428759|-|135427307|135431207	SE	chr6:135427307,135428628-135428759,135431207	-	1	1	0.056	50,25,32,20,15,43	0,0,0,2,0,0	1.0,1.0,1.0,0.833,1.0,1.0	.	.
HI	J12183	chr6:135429881-135430000|-|135427307|135431207	SE	chr6:135427307,135429881-135430000,135431207	-	1	1	0.102	19,24,8,9,20,24	0,0,0,2,0,0	1.0,1.0,1.0,0.693,1.0,1.0	.	.
HI	J12184	chr6:135433026-135433256|-|135431314|135438374	SE	chr6:135431314,135433026-135433256,135438374	-	0.0062223	0.12334	0.037	353,293,308,268,130,250	5,2,0,3,6,6	0.972,0.987,1.0,0.978,0.915,0.954	.	.
HI	J12185	chr6:135467580-135467634|-|135466373|135490622	SE	chr6:135466373,135467580-135467634,135490622	-	0.964562	1	0.002	444,348,482,351,260,341	12,14,23,8,15,14	0.962,0.945,0.935,0.968,0.923,0.944	.	.
HI	J12186	chr6:135495312-135495898|-|135492291|135497187	SE	chr6:135492291,135495312-135495898,135497187	-	0.00015343	0.0102033	-0.135	36,30,25,45,22,38	92,58,72,39,28,50	0.164,0.205,0.148,0.366,0.282,0.275	.	.
HI	J12187	chr6:135495813-135495898|-|135492291|135497187	SE	chr6:135492291,135495813-135495898,135497187	-	0.00523837	0.109918	-0.137	87,65,75,104,47,66	92,58,72,39,28,50	0.356,0.396,0.379,0.61,0.496,0.436	.	.
HI	J12188	chr6:135495813-135495898|-|135492291|135497582	SE	chr6:135492291,135495813-135495898,135497582	-	0.0147405	0.219486	0.227	29,17,30,32,15,13	5,2,7,10,7,10	0.772,0.833,0.715,0.652,0.556,0.432	.	.
HI	J12189	chr6:135497187-135497249|-|135492291|135497582	SE	chr6:135492291,135497187-135497249,135497582	-	0.000134419	0.00931197	0.176	92,58,72,40,28,50	5,2,7,10,7,10	0.924,0.95,0.871,0.725,0.725,0.767	.	.
CA	J12190	chr22:43137080-43137298|-|43133486|43141161	SE	chr22:43133486,43137080-43137298,43141161	-	0.837541	1	0.003	110,81,83,51,70,48	21,6,14,6,5,13	0.724,0.871,0.748,0.81,0.875,0.649	.	.
CA	J12191	chr22:43141161-43141249|-|43133486|43142925	SE	chr22:43133486,43141161-43141249,43142925	-	1	1	0.11	28,9,24,10,7,16	0,0,0,0,2,0	1.0,1.0,1.0,1.0,0.669,1.0	.	.
ITRM	J12192	chr10:3148170-3148291|-|3147737|3149620	SE	chr10:3147737,3148170-3148291,3149620	-	0.000766361	0.0301555	-0.077	143,75,106,95,131,81	6,9,2,0,2,2	0.923,0.806,0.964,1.0,0.97,0.953	.	.
ITRM	J12193	chr10:3156929-3157064|-|3155729|3157434	SE	chr10:3155729,3156929-3157064,3157434	-	0.518514	1	-0.004	432,412,358,477,393,298	2,2,31,0,2,25	0.991,0.99,0.852,1.0,0.99,0.856	.	.
ARS	J12194	chr15:101657784-101657857|-|101657036|101661711	SE	chr15:101657036,101657784-101657857,101661711	-	0.670756	1	-0.039	75,43,65,59,35,78	13,40,20,17,12,27	0.782,0.401,0.669,0.683,0.645,0.642	.	.
ARS	J12195	chr15:101699330-101699435|-|101686062|101701085	SE	chr15:101686062,101699330-101699435,101701085	-	0.520338	1	0.036	46,28,54,59,27,45	4,5,0,2,7,3	0.86,0.749,1.0,0.94,0.673,0.889	.	.
INC0304	J12196	chr19:34850668-34850794|-|34849549|34860173	SE	chr19:34849549,34850668-34850794,34860173	-	0.234725	1	0.06	66,13,51,81,35,48	66,44,45,131,63,101	0.333,0.129,0.362,0.236,0.217,0.192	.	.
INC0304	J12197	chr19:34850668-34850794|-|34849549|34860533	SE	chr19:34849549,34850668-34850794,34860533	-	0.144637	0.927577	-0.153	48,10,21,46,22,46	5,2,5,3,0,6	0.828,0.714,0.677,0.885,1.0,0.793	.	.
INC0304	J12198	chr19:34860173-34860302|-|34849549|34860533	SE	chr19:34849549,34860173-34860302,34860533	-	0.0424524	0.434713	-0.083	70,43,48,145,54,117	5,2,5,3,0,6	0.875,0.915,0.828,0.96,1.0,0.907	.	.
INC0304	J12199	chr19:34860173-34860302|-|34850794|34860533	SE	chr19:34850794,34860173-34860302,34860533	-	0.0478246	0.470434	0.03	25,7,33,56,15,30	1,2,0,2,2,5	0.926,0.636,1.0,0.933,0.789,0.75	.	.
VPI	J12200	chr10:97679618-97679915|-|97678025|97686765	SE	chr10:97678025,97679618-97679915,97686765	-	0.372678	1	-0.083	24,43,37,41,132,44	4,0,0,0,0,0	0.75,1.0,1.0,1.0,1.0,1.0	.	.
HEM	J12201	chr1:151889213-151889373|-|151888383|151895007	SE	chr1:151888383,151889213-151889373,151895007	-	0.0743528	0.61823	0.049	105,21,66,111,53,43	1,0,2,4,0,4	0.981,1.0,0.943,0.933,1.0,0.843	.	.
HEM	J12202	chr1:151889982-151890214|-|151889373|151895007	SE	chr1:151889373,151889982-151890214,151895007	-	0.476958	1	0.102	61,20,45,93,24,57	33,3,22,44,27,17	0.48,0.769,0.506,0.514,0.308,0.626	.	.
RNI	J12203	chr5:179844151-179844227|-|179842064|179847977	SE	chr5:179842064,179844151-179844227,179847977	-	0.908108	1	-0.057	71,17,60,75,31,26	0,2,2,2,0,0	1.0,0.839,0.948,0.958,1.0,1.0	.	.
RNI	J12204	chr5:179844151-179844227|-|179842064|179853377	SE	chr5:179842064,179844151-179844227,179853377	-	1	1	-0.06	15,7,15,21,12,8	0,0,2,0,0,0	1.0,1.0,0.821,1.0,1.0,1.0	.	.
RNI	J12205	chr5:179851242-179851337|-|179848066|179853196	SE	chr5:179848066,179851242-179851337,179853196	-	0.316713	1	0.057	13,4,16,10,4,11	16,14,12,32,8,12	0.312,0.138,0.427,0.149,0.218,0.338	.	.
RNI	J12206	chr5:179851242-179851337|-|179848066|179853377	SE	chr5:179848066,179851242-179851337,179853377	-	0.707043	1	-0.018	12,4,12,10,4,11	30,21,44,29,57,17	0.183,0.096,0.132,0.161,0.038,0.265	.	.
RNI	J12207	chr5:179851242-179851424|-|179848066|179853196	SE	chr5:179848066,179851242-179851424,179853196	-	0.381781	1	0.045	54,21,28,32,22,29	16,14,12,32,8,12	0.628,0.429,0.538,0.333,0.579,0.547	.	.
RNI	J12208	chr5:179851242-179851424|-|179848066|179853377	SE	chr5:179848066,179851242-179851424,179853377	-	0.765295	1	-0.012	21,6,14,19,8,11	30,21,44,29,57,17	0.259,0.125,0.137,0.247,0.066,0.244	.	.
RNI	J12209	chr5:179853196-179853276|-|179848066|179853377	SE	chr5:179848066,179853196-179853276,179853377	-	0.327806	1	-0.082	14,9,15,27,10,18	30,21,44,29,57,17	0.219,0.205,0.17,0.358,0.095,0.388	.	.
LCO4C	J12210	chr5:102247251-102247442|-|102240782|102249637	SE	chr5:102240782,102247251-102247442,102249637	-	0.48873	1	-0.072	65,29,32,73,68,44	0,4,0,0,0,0	1.0,0.784,1.0,1.0,1.0,1.0	.	.
LCO4C	J12211	chr5:102270623-102270806|-|102263780|102291342	SE	chr5:102263780,102270623-102270806,102291342	-	1	1	0.067	6,20,12,16,18,6	0,0,0,2,0,0	1.0,1.0,1.0,0.8,1.0,1.0	.	.
LCO4C	J12212	chr5:102291342-102291606|-|102270806|102295907	SE	chr5:102270806,102291342-102291606,102295907	-	1	1	-0.067	16,19,16,26,24,16	0,0,2,0,0,0	1.0,1.0,0.8,1.0,1.0,1.0	.	.
PT	J12213	chr1:53212780-53212816|+|53211250|53213263	SE	chr1:53211250,53212780-53212816,53213263	+	0.0522001	0.496776	0.381	3,0,2,0,0,0	14,11,0,6,21,7	0.142,0.0,1.0,0.0,0.0,0.0	.	.
BALD	J12214	chr16:4610492-4610656|-|4609983|4614677	SE	chr16:4609983,4610492-4610656,4614677	-	0.0578375	0.529557	-0.053	92,59,68,84,45,56	2,8,2,0,0,5	0.958,0.787,0.944,1.0,1.0,0.848	.	.
FB2	J12215	chr1:246556572-246556721|-|246551302|246564345	SE	chr1:246551302,246556572-246556721,246564345	-	0.0835295	0.664253	0.023	486,215,480,378,402,374	12,2,7,11,13,9	0.953,0.982,0.972,0.945,0.939,0.954	.	.
MEM161	J12216	chr5:88197668-88197765|-|88196488|88198975	SE	chr5:88196488,88197668-88197765,88198975	-	0.793285	1	0	148,90,180,139,165,119	14,3,9,12,3,9	0.854,0.943,0.917,0.865,0.968,0.88	.	.
MEM161	J12217	chr5:88221300-88221471|-|88220719|88228444	SE	chr5:88220719,88221300-88221471,88228444	-	0.249224	1	-0.025	16,0,12,11,18,8	72,62,68,70,64,64	0.1,0.0,0.081,0.073,0.123,0.059	.	.
MEM161	J12218	chr5:88225768-88225866|-|88220719|88228444	SE	chr5:88220719,88225768-88225866,88228444	-	0.736353	1	-0.008	416,296,365,399,417,292	72,62,68,70,64,64	0.761,0.724,0.747,0.758,0.782,0.715	.	.
MEM161	J12219	chr5:88240812-88240916|-|88228528|88268720	SE	chr5:88228528,88240812-88240916,88268720	-	0.547217	1	-0.052	16,16,32,18,15,28	22,30,23,15,13,33	0.28,0.222,0.427,0.391,0.382,0.313	.	.
MEM161	J12220	chr5:88240812-88240916|-|88228528|88268787	SE	chr5:88228528,88240812-88240916,88268787	-	0.224582	1	0.047	14,16,32,18,15,28	0,0,5,0,2,3	1.0,1.0,0.774,1.0,0.801,0.833	.	.
TPMT	J12221	chr11:47569699-47569891|+|47565986|47571470	SE	chr11:47565986,47569699-47569891,47571470	+	0.221319	1	0.021	252,174,204,222,347,169	6,3,2,5,7,7	0.955,0.967,0.981,0.957,0.961,0.923	.	.
IDINS22	J12222	chr2:8749370-8749421|-|8748000|8750111	SE	chr2:8748000,8749370-8749421,8750111	-	0.000239662	0.0136679	0.025	60,29,44,49,29,28	542,484,410,624,802,630	0.072,0.04,0.07,0.052,0.025,0.03	.	.
IDINS22	J12223	chr2:8825742-8825913|-|8818793|8826985	SE	chr2:8818793,8825742-8825913,8826985	-	0.449402	1	0.056	0,2,11,11,6,8	26,26,5,48,18,23	0.0,0.037,0.524,0.103,0.143,0.148	.	.
REB	J12224	chr7:28818760-28818789|+|28818179|28819115	SE	chr7:28818179,28818760-28818789,28819115	+	0.39299	1	0.03	0,4,2,6,19,0	5,18,5,28,81,1	0.0,0.152,0.244,0.147,0.159,0.0	.	.
AH	J12225	chr2:9475986-9476039|+|9474647|9478221	SE	chr2:9474647,9475986-9476039,9478221	+	0.045194	0.453515	-0.049	212,126,141,177,213,166	26,11,15,5,25,8	0.85,0.888,0.867,0.961,0.855,0.935	.	.
AH	J12226	chr2:9475986-9476039|+|9474647|9481285	SE	chr2:9474647,9475986-9476039,9481285	+	1	1	0.356	13,7,0,3,0,0	21,3,0,8,20,0	0.3,0.618,NA,0.206,0.0,NA	.	.
CNX	J12227	chr11:65620338-65620429|+|65619932|65620830	SE	chr11:65619932,65620338-65620429,65620830	+	0.0754203	0.623044	0.158	41,11,33,20,49,22	9,6,4,9,13,24	0.722,0.51,0.824,0.558,0.682,0.343	.	.
CNX	J12228	chr11:65626903-65627048|+|65626054|65627404	SE	chr11:65626054,65626903-65627048,65627404	+	0.795622	1	0.006	506,283,335,414,428,274	5,8,22,7,8,22	0.981,0.946,0.884,0.967,0.964,0.862	.	.
AMK2	J12229	chr4:113455725-113455821|-|113454515|113457334	SE	chr4:113454515,113455725-113455821,113457334	-	0.213871	1	-0.027	23,21,19,21,37,20	109,67,54,78,70,67	0.105,0.148,0.164,0.13,0.227,0.142	.	.
AMK2	J12230	chr4:113547643-113547716|-|113537443|113548656	SE	chr4:113537443,113547643-113547716,113548656	-	0.408686	1	-0.06	23,10,9,39,13,9	25,10,14,18,14,15	0.364,0.383,0.286,0.574,0.366,0.272	.	.
AMK2	J12231	chr4:113548656-113548729|-|113547716|113552030	SE	chr4:113547716,113548656-113548729,113552030	-	0.183759	1	0.032	58,37,30,80,69,31	0,1,2,2,1,4	1.0,0.958,0.903,0.961,0.977,0.828	.	.
AMK2	J12232	chr4:113677507-113677608|-|113661772|113759319	SE	chr4:113661772,113677507-113677608,113759319	-	0.540946	1	-0.006	20,16,6,37,12,10	155,105,119,165,184,119	0.065,0.076,0.027,0.109,0.034,0.044	.	.
BM4	J12233	chr2:237816992-237818596|+|237813682|237818900	SE	chr2:237813682,237816992-237818596,237818900	+	0.0291907	0.342467	-0.333	9,26,0,20,17,1	0,0,4,0,0,0	1.0,1.0,0.0,1.0,1.0,1.0	.	.
BM4	J12234	chr2:237829216-237829502|+|237827503|237833996	SE	chr2:237827503,237829216-237829502,237833996	+	6.61335e-05	0.00576947	0.148	57,29,35,27,32,27	0,1,0,2,2,5	1.0,0.935,1.0,0.871,0.889,0.73	.	.
ARP	J12235	chr5:154793799-154793901|+|154793723|154794099	SE	chr5:154793723,154793799-154793901,154794099	+	0.904839	1	-0.001	247,234,176,211,227,169	34,7,18,14,30,11	0.797,0.948,0.841,0.891,0.804,0.893	.	.
ARP	J12236	chr5:154793799-154793922|+|154793723|154794099	SE	chr5:154793723,154793799-154793922,154794099	+	0.906789	1	-0.002	235,235,170,204,221,171	34,7,18,14,30,11	0.776,0.944,0.825,0.879,0.786,0.886	.	.
ARP	J12237	chr5:154793799-154794000|+|154793723|154794099	SE	chr5:154793723,154793799-154794000,154794099	+	0.736571	1	-0.008	390,357,272,356,381,291	34,7,18,14,30,11	0.852,0.962,0.883,0.927,0.864,0.93	.	.
EC14L	J12238	chr17:77213313-77213492|+|77212201|77216548	SE	chr17:77212201,77213313-77213492,77216548	+	0.584444	1	0.011	48,79,56,47,92,28	8,0,0,2,4,2	0.75,1.0,1.0,0.922,0.92,0.875	.	.
EC14L	J12239	chr17:77213917-77214019|+|77212201|77216548	SE	chr17:77212201,77213917-77214019,77216548	+	0.633806	1	0.019	47,61,48,34,66,35	8,0,0,2,4,2	0.761,1.0,1.0,0.902,0.899,0.904	.	.
COLN	J12240	chr1:84939552-84939702|-|84938082|84947032	SE	chr1:84938082,84939552-84939702,84947032	-	0.0105845	0.175714	0.078	293,413,313,78,260,92	0,10,3,7,0,8	1.0,0.954,0.981,0.848,1.0,0.852	.	.
COLN	J12241	chr1:84971935-84972034|-|84965708|84996795	SE	chr1:84965708,84971935-84972034,84996795	-	0.0454186	0.455048	0.038	62,90,74,13,48,18	261,354,215,94,200,94	0.115,0.122,0.159,0.07,0.116,0.095	.	.
TPR	J12242	chr1:198696711-198696909|+|198692373|198699563	SE	chr1:198692373,198696711-198696909,198699563	+	0.755114	1	0.009	24909,16067,21012,22881,15360,24527	4969,4553,4838,4931,5159,4898	0.715,0.638,0.685,0.699,0.598,0.715	.	.
TPR	J12243	chr1:198696711-198696909|+|198692373|198703297	SE	chr1:198692373,198696711-198696909,198703297	+	0.535384	1	0.026	13018,7851,10448,11732,7961,12201	1575,1355,2008,1465,2582,1672	0.805,0.743,0.722,0.8,0.607,0.785	.	.
TPR	J12244	chr1:198699563-198699704|+|198692373|198703297	SE	chr1:198692373,198699563-198699704,198703297	+	0.238193	1	0.024	8604,9528,9171,8245,9722,9700	1575,1355,2008,1465,2582,1672	0.732,0.779,0.695,0.738,0.653,0.744	.	.
TPR	J12245	chr1:198702386-198702530|+|198692373|198703297	SE	chr1:198692373,198702386-198702530,198703297	+	0.818974	1	0.015	6676,3711,4970,7095,3965,5507	1575,1355,2008,1465,2582,1672	0.679,0.578,0.553,0.708,0.434,0.622	.	.
TPR	J12246	chr1:198702386-198702530|+|198699704|198703297	SE	chr1:198699704,198702386-198702530,198703297	+	0.682609	1	-0.024	11724,6276,8179,12064,6807,9156	3635,4977,4335,3322,4565,4802	0.617,0.387,0.485,0.645,0.427,0.488	.	.
RHGAP1	J12247	chr6:129583987-129584112|-|129580131|129599215	SE	chr6:129580131,129583987-129584112,129599215	-	0.142341	0.919065	-0.024	49,91,20,140,243,140	2,0,2,3,8,5	0.925,1.0,0.833,0.959,0.938,0.933	.	.
PATS2	J12248	chr2:200308886-200309090|+|200306601|200329430	SE	chr2:200306601,200308886-200309090,200329430	+	0.935722	1	0.177	15,2,0,5,4,6	6,0,16,2,47,4	0.556,1.0,0.0,0.556,0.041,0.429	.	.
PATS2	J12249	chr2:200308886-200309090|+|200306922|200329430	SE	chr2:200306922,200308886-200309090,200329430	+	0.338403	1	-0.015	15,4,0,5,7,6	27,21,32,15,111,14	0.217,0.087,0.0,0.143,0.031,0.176	.	.
PATS2	J12250	chr2:200372108-200372251|+|200329480|200389222	SE	chr2:200329480,200372108-200372251,200389222	+	0.0531796	0.501995	-0.038	17,9,7,4,47,18	105,61,98,61,240,44	0.075,0.069,0.034,0.032,0.089,0.17	.	.
PATS2	J12251	chr2:200383866-200384017|+|200329480|200389222	SE	chr2:200329480,200383866-200384017,200389222	+	0.312442	1	-0.006	21,1,26,6,25,14	105,61,98,61,240,44	0.091,0.008,0.117,0.047,0.05,0.137	.	.
PATS2	J12252	chr2:200383866-200384017|+|200372251|200389222	SE	chr2:200372251,200383866-200384017,200389222	+	0.811305	1	-0.064	20,1,26,4,20,14	7,4,5,0,28,13	0.588,0.111,0.722,1.0,0.263,0.35	.	.
PATS2	J12253	chr2:200383866-200384017|+|200378371|200389222	SE	chr2:200378371,200383866-200384017,200389222	+	0.766609	1	0.015	18,1,26,4,20,14	0,0,3,0,3,0	1.0,1.0,0.813,1.0,0.769,1.0	.	.
PATS2	J12254	chr2:200439121-200439328|+|200419496|200440648	SE	chr2:200419496,200439121-200439328,200440648	+	0.914978	1	0.003	170,93,152,75,295,68	95,61,87,38,170,51	0.472,0.433,0.466,0.497,0.465,0.4	.	.
NG	J12255	chr12:6655637-6655913|-|6653396|6656726	SE	chr12:6653396,6655637-6655913,6656726	-	0.448643	1	0.003	43,28,50,27,52,44	316,214,321,428,291,275	0.064,0.061,0.072,0.031,0.082,0.074	.	.
NG	J12256	chr12:6655637-6655913|-|6653396|6663064	SE	chr12:6653396,6655637-6655913,6663064	-	0.0848678	0.670423	0.133	41,26,43,26,42,38	7,1,5,6,5,13	0.745,0.929,0.811,0.684,0.808,0.594	.	.
NG	J12257	chr12:6656726-6656798|-|6655913|6663064	SE	chr12:6655913,6656726-6656798,6663064	-	0.0013997	0.0450556	-0.195	8,6,18,3,18,13	3,0,3,0,0,0	0.625,1.0,0.789,1.0,1.0,1.0	.	.
STD	J12258	chr1:161038550-161038673|-|161038075|161038879	SE	chr1:161038075,161038550-161038673,161038879	-	0.0429633	0.438394	-0.164	104,35,27,108,59,40	6,18,2,8,4,0	0.897,0.493,0.871,0.871,0.881,1.0	.	.
STD	J12259	chr1:161038550-161038694|-|161038075|161038879	SE	chr1:161038075,161038550-161038694,161038879	-	0.047851	0.470487	-0.196	76,25,20,78,51,31	6,18,2,8,4,0	0.864,0.41,0.833,0.83,0.864,1.0	.	.
PR13	J12260	chr11:64287720-64287946|+|64287014|64288064	SE	chr11:64287014,64287720-64287946,64288064	+	0.380144	1	-0.105	69,32,19,42,65,17	13,7,12,16,8,2	0.726,0.696,0.442,0.568,0.802,0.81	.	.
PR13	J12261	chr11:64287909-64287946|+|64287014|64288064	SE	chr11:64287014,64287909-64287946,64288064	+	0.804144	1	-0.071	9,14,6,6,10,7	13,7,12,16,8,2	0.346,0.605,0.276,0.223,0.489,0.728	.	.
PR13	J12262	chr11:64288064-64288214|+|64287014|64288339	SE	chr11:64287014,64288064-64288214,64288339	+	0.000671858	0.0276335	-0.126	53,29,48,48,41,28	5,2,7,1,2,0	0.841,0.879,0.774,0.96,0.911,1.0	.	.
PR13	J12263	chr11:64288064-64288214|+|64287014|64289142	SE	chr11:64287014,64288064-64288214,64289142	+	0.249992	1	0.2	13,9,12,16,8,4	0,0,0,0,0,3	1.0,1.0,1.0,1.0,1.0,0.4	.	.
PR13	J12264	chr11:64288602-64288721|+|64288468|64289036	SE	chr11:64288468,64288602-64288721,64289036	+	0.391411	1	0.018	297,137,211,166,241,164	28,14,11,16,33,9	0.842,0.831,0.906,0.839,0.786,0.901	.	.
PR13	J12265	chr11:64288602-64288721|+|64288468|64289142	SE	chr11:64288468,64288602-64288721,64289142	+	0.00152505	0.047666	-0.056	225,113,130,109,188,99	4,8,5,0,2,2	0.966,0.876,0.929,1.0,0.979,0.961	.	.
IK3C2	J12266	chr1:204429920-204430038|-|204428220|204431668	SE	chr1:204428220,204429920-204430038,204431668	-	0.215465	1	-0.029	286,149,142,97,92,86	21,11,8,6,1,7	0.873,0.872,0.899,0.891,0.979,0.861	.	.
BE2J	J12267	chr6:89333085-89333205|-|89329957|89335301	SE	chr6:89329957,89333085-89333205,89335301	-	0.848777	1	0.004	1477,2710,1182,1247,2221,1455	31,96,26,33,65,42	0.96,0.934,0.958,0.95,0.945,0.945	.	.
NF14	J12268	chr4:343781-343908|+|337986|372663	SE	chr4:337986,343781-343908,372663	+	0.111871	0.792418	0.037	52,18,35,40,31,26	1,3,1,7,1,2	0.963,0.75,0.946,0.741,0.939,0.867	.	.
2F	J12269	chr2:11455341-11455474|-|11453798|11457178	SE	chr2:11453798,11455341-11455474,11457178	-	0.596135	1	0.066	14,10,12,18,16,6	15,8,7,13,18,9	0.318,0.385,0.462,0.409,0.308,0.25	.	.
2F	J12270	chr2:11458280-11458351|-|11457233|11465771	SE	chr2:11457233,11458280-11458351,11465771	-	0.302482	1	0.119	10,7,4,10,10,5	19,4,9,15,25,20	0.248,0.524,0.218,0.295,0.201,0.136	.	.
ICTO	J12271	chr5:38949355-38949427|-|38947441|38949711	SE	chr5:38947441,38949355-38949427,38949711	-	0.00185924	0.0546082	-0.027	60,55,66,65,85,81	607,653,549,489,509,524	0.058,0.05,0.07,0.077,0.095,0.088	.	.
ICTO	J12272	chr5:38978582-38978648|-|38975604|38981866	SE	chr5:38975604,38978582-38978648,38981866	-	0.890386	1	0.005	118,106,97,105,109,111	13,19,12,19,13,14	0.854,0.783,0.839,0.781,0.844,0.836	.	.
PIN	J12273	chr2:11763022-11763286|+|11746671|11765532	SE	chr2:11746671,11763022-11763286,11765532	+	0.799996	1	-0.024	7,2,5,8,0,10	9,8,16,24,4,6	0.28,0.111,0.135,0.143,0.0,0.455	.	.
PIN	J12274	chr2:11776085-11776193|+|11773745|11779518	SE	chr2:11773745,11776085-11776193,11779518	+	2.95321e-05	0.00327918	-0.026	29,32,8,29,67,17	659,379,527,517,316,386	0.023,0.043,0.008,0.029,0.1,0.023	.	.
SDL	J12275	chr16:84130336-84130431|-|84130171|84131101	SE	chr16:84130171,84130336-84130431,84131101	-	0.0459339	0.458616	0.049	34,29,39,34,39,38	0,3,0,2,2,3	1.0,0.844,1.0,0.905,0.916,0.876	.	.
LC35B	J12276	chr6:8412884-8413699|-|8411700|8414907	SE	chr6:8411700,8412884-8413699,8414907	-	0.0344147	0.380267	0.031	22,34,23,25,35,28	0,0,3,0,0,6	1.0,1.0,0.793,1.0,1.0,0.7	.	.
LC35B	J12277	chr6:8417401-8417494|-|8416995|8419579	SE	chr6:8416995,8417401-8417494,8419579	-	0.0251881	0.310904	-0.041	234,146,137,193,210,167	21,4,11,5,9,7	0.863,0.954,0.875,0.956,0.929,0.931	.	.
LC35B	J12278	chr6:8417401-8417494|-|8416995|8420720	SE	chr6:8416995,8417401-8417494,8420720	-	0.263391	1	-0.029	81,64,61,97,74,60	6,2,6,2,2,6	0.884,0.947,0.851,0.965,0.954,0.849	.	.
LC35B	J12279	chr6:8419579-8419677|-|8416995|8420720	SE	chr6:8416995,8419579-8419677,8420720	-	0.161882	0.992581	-0.052	71,45,43,69,78,58	6,2,6,2,2,6	0.867,0.925,0.798,0.95,0.955,0.842	.	.
LC35B	J12280	chr6:8419579-8419677|-|8417494|8420720	SE	chr6:8417494,8419579-8419677,8420720	-	0.134215	0.885688	0.035	210,119,109,167,208,158	10,2,3,12,8,8	0.92,0.97,0.952,0.885,0.935,0.916	.	.
LC35B	J12281	chr6:8422469-8422624|-|8420828|8427936	SE	chr6:8420828,8422469-8422624,8427936	-	0.00056806	0.0246632	-0.054	222,110,148,134,168,121	15,3,6,0,2,4	0.881,0.948,0.925,1.0,0.977,0.938	.	.
LC35B	J12282	chr6:8434384-8434430|-|8430157|8435227	SE	chr6:8430157,8434384-8434430,8435227	-	0.0719245	0.606107	-0.027	94,52,77,72,92,70	9,2,0,4,1,0	0.883,0.949,1.0,0.929,0.985,1.0	.	.
LC35B	J12283	chr6:8434384-8434430|-|8430157|8435342	SE	chr6:8430157,8434384-8434430,8435342	-	0.902257	1	-0.004	129,77,114,126,150,113	21,12,21,29,26,11	0.816,0.823,0.797,0.759,0.807,0.881	.	.
RPF38	J12284	chr1:108693589-108693642|+|108692867|108695701	SE	chr1:108692867,108693589-108693642,108695701	+	0.737336	1	0.002	63,43,27,77,52,17	253,251,206,295,229,276	0.147,0.106,0.083,0.153,0.136,0.041	.	.
CVR	J12285	chr2:157819402-157819489|-|157818559|157826527	SE	chr2:157818559,157819402-157819489,157826527	-	0.825324	1	-0.034	6,5,17,9,14,10	10,12,14,10,19,12	0.258,0.195,0.413,0.343,0.299,0.326	.	.
CVR	J12286	chr2:157819402-157819489|-|157818559|157875795	SE	chr2:157818559,157819402-157819489,157875795	-	0.0905902	0.697843	-0.02	9,8,17,9,20,14	115,167,136,93,150,101	0.043,0.027,0.068,0.053,0.072,0.074	.	.
CVR	J12287	chr2:157826527-157826646|-|157799500|157875795	SE	chr2:157799500,157826527-157826646,157875795	-	0.526897	1	0.016	12,4,6,9,19,6	5,30,7,13,15,11	0.546,0.063,0.301,0.258,0.389,0.215	.	.
CVR	J12288	chr2:157826527-157826646|-|157818559|157838240	SE	chr2:157818559,157826527-157826646,157838240	-	0.288664	1	0.099	10,11,14,16,19,11	1,7,0,5,9,1	0.834,0.441,1.0,0.616,0.515,0.847	.	.
CVR	J12289	chr2:157826527-157826646|-|157818559|157860032	SE	chr2:157818559,157826527-157826646,157860032	-	0.754715	1	0.023	17,11,15,10,19,11	2,3,4,8,5,0	0.81,0.648,0.653,0.386,0.656,1.0	.	.
CVR	J12290	chr2:157826527-157826646|-|157818559|157874863	SE	chr2:157818559,157826527-157826646,157874863	-	0.00556324	0.114505	-0.333	10,11,14,10,21,11	2,9,5,0,5,0	0.715,0.38,0.584,1.0,0.678,1.0	.	.
CVR	J12291	chr2:157826527-157826646|-|157818559|157875795	SE	chr2:157818559,157826527-157826646,157875795	-	0.264419	1	-0.01	22,13,20,14,34,11	115,167,136,93,150,101	0.088,0.038,0.069,0.07,0.102,0.052	.	.
CVR	J12292	chr2:157860032-157860179|-|157799500|157875795	SE	chr2:157799500,157860032-157860179,157875795	-	0.00493706	0.105711	0.158	7,0,2,0,2,0	5,30,7,13,15,11	0.412,0.0,0.125,0.0,0.063,0.0	.	.
ERPINB	J12293	chr6:2841215-2841475|-|2840594|2841811	SE	chr6:2840594,2841215-2841475,2841811	-	0.3201	1	0.002	18,42,23,24,2,17	231,357,163,174,206,94	0.037,0.056,0.066,0.065,0.005,0.083	.	.
BPF	J12294	chr1:149090204-149090428|-|149082430|149090752	SE	chr1:149082430,149090204-149090428,149090752	-	0.0560149	0.518769	0.222	20,151,33,9,21,27	3,63,44,10,30,25	0.769,0.545,0.273,0.31,0.259,0.351	.	.
BPF	J12295	chr1:149090752-149090894|-|149082430|149098437	SE	chr1:149082430,149090752-149090894,149098437	-	0.229699	1	0.045	15,127,80,22,59,59	0,8,0,3,1,0	1.0,0.888,1.0,0.786,0.967,1.0	.	.
BPF	J12296	chr1:149092754-149092785|-|149090894|149098437	SE	chr1:149090894,149092754-149092785,149098437	-	0.631653	1	0.042	8,6,13,5,6,6	12,64,36,12,29,34	0.346,0.069,0.223,0.249,0.141,0.123	.	.
BPF	J12297	chr1:149092754-149092853|-|149090894|149098437	SE	chr1:149090894,149092754-149092853,149098437	-	0.53442	1	0.064	37,53,27,38,14,15	12,64,36,12,29,34	0.628,0.312,0.291,0.634,0.209,0.195	.	.
BPF	J12298	chr1:149100740-149100930|-|149098706|149101261	SE	chr1:149098706,149100740-149100930,149101261	-	0.269532	1	0.038	52,219,79,46,87,52	3,3,7,2,0,12	0.897,0.973,0.849,0.92,1.0,0.684	.	.
BPF	J12299	chr1:149101261-149101379|-|149098706|149102728	SE	chr1:149098706,149101261-149101379,149102728	-	1	1	0.063	15,23,19,17,11,23	0,0,0,2,0,0	1.0,1.0,1.0,0.811,1.0,1.0	.	.
BPF	J12300	chr1:149101261-149101379|-|149100930|149102728	SE	chr1:149100930,149101261-149101379,149102728	-	0.39805	1	0.073	16,26,15,15,15,11	2,0,0,0,0,4	0.801,1.0,1.0,1.0,1.0,0.581	.	.
D1	J12301	chr16:28932910-28933114|+|28932088|28933233	SE	chr16:28932088,28932910-28933114,28933233	+	1	1	-0.053	115,21,82,32,27,25	0,2,0,0,0,0	1.0,0.84,1.0,1.0,1.0,1.0	.	.
D1	J12302	chr16:28936152-28936201|+|28933509|28936511	SE	chr16:28933509,28936152-28936201,28936511	+	0.921384	1	0.06	70,20,78,32,26,19	3,1,6,0,0,9	0.943,0.934,0.902,1.0,1.0,0.6	.	.
MC	J12303	chr2:17752977-17753064|-|17745951|17753625	SE	chr2:17745951,17752977-17753064,17753625	-	0.0293943	0.343694	-0.039	0,0,2,6,2,0	38,18,23,24,30,30	0.0,0.0,0.048,0.127,0.037,0.0	.	.
RHGAP1	J12304	chr10:97256317-97256404|-|97246337|97259401	SE	chr10:97246337,97256317-97256404,97259401	-	0.396661	1	-0.017	115,92,78,83,64,109	8,5,2,3,2,5	0.893,0.914,0.958,0.941,0.949,0.927	.	.
TX	J12305	chr17:9505037-9505162|-|9491921|9545171	SE	chr17:9491921,9505037-9505162,9545171	-	0.544742	1	0.011	155,101,180,160,183,144	2,5,5,8,1,8	0.975,0.91,0.947,0.909,0.989,0.9	.	.
SO	J12306	chr4:75795335-75795356|+|75793901|75799621	SE	chr4:75793901,75795335-75795356,75799621	+	0.00391735	0.0903529	-0.017	45,24,32,62,76,42	953,769,714,924,1094,810	0.039,0.026,0.037,0.054,0.056,0.042	.	.
SCA	J12307	chr19:54099589-54099601|-|54097164|54099747	SE	chr19:54097164,54099589-54099601,54099747	-	0.0687355	0.589002	-0.101	1,12,0,1,0,3	10,28,6,2,36,5	0.083,0.28,0.0,0.313,0.0,0.353	.	.
SCA	J12308	chr19:54099747-54099780|-|54097164|54100755	SE	chr19:54097164,54099747-54099780,54100755	-	0.0530041	0.500816	0.068	17,36,10,6,52,13	0,4,0,0,8,2	1.0,0.876,1.0,1.0,0.836,0.836	.	.
DR3	J12309	chr2:19914036-19914277|-|19913708|19930395	SE	chr2:19913708,19914036-19914277,19930395	-	0.0178851	0.24935	0.109	81,35,25,37,23,47	0,0,0,4,2,0	1.0,1.0,1.0,0.822,0.852,1.0	.	.
DR3	J12310	chr2:19960553-19960614|-|19953978|19966723	SE	chr2:19953978,19960553-19960614,19966723	-	0.12549	0.849909	-0.028	91,43,73,53,49,40	2,2,6,2,0,2	0.968,0.934,0.89,0.946,1.0,0.93	.	.
GRN	J12311	chr16:4680031-4680097|+|4673657|4681549	SE	chr16:4673657,4680031-4680097,4681549	+	0.37312	1	-0.028	77,65,87,93,103,77	2,9,16,8,6,9	0.961,0.823,0.778,0.882,0.917,0.847	.	.
GRN	J12312	chr16:4680031-4680097|+|4677572|4681549	SE	chr16:4677572,4680031-4680097,4681549	+	0.193722	1	-0.036	705,504,627,640,791,511	83,123,57,40,118,67	0.846,0.726,0.876,0.912,0.812,0.831	.	.
GRN	J12313	chr16:4686258-4686303|+|4683932|4688795	SE	chr16:4683932,4686258-4686303,4688795	+	0.512324	1	-0.008	60,25,54,60,62,27	340,320,292,275,354,295	0.114,0.054,0.119,0.137,0.113,0.062	.	.
HO	J12314	chr2:46543753-46543812|+|46543188|46576086	SE	chr2:46543188,46543753-46543812,46576086	+	0.118359	0.820246	-0.075	128,288,134,206,572,200	50,175,24,53,136,55	0.632,0.525,0.789,0.723,0.738,0.709	.	.
HO	J12315	chr2:46576086-46576251|+|46543812|46580927	SE	chr2:46543812,46576086-46576251,46580927	+	0.399669	1	0.027	114,280,117,194,541,191	7,12,0,19,16,5	0.891,0.921,1.0,0.836,0.944,0.95	.	.
CUN1D	J12316	chr4:51848204-51848367|+|51843267|51863436	SE	chr4:51843267,51848204-51848367,51863436	+	0.5423	1	-0.013	24,3,66,34,0,53	216,165,173,167,155,129	0.053,0.009,0.16,0.092,0.0,0.17	.	.
CUN1D	J12317	chr4:51886567-51887244|+|51877854|51891759	SE	chr4:51877854,51886567-51887244,51891759	+	1	1	-0.074	23,14,12,26,22,10	0,2,0,0,0,0	1.0,0.778,1.0,1.0,1.0,1.0	.	.
CUN1D	J12318	chr4:51887122-51887244|+|51886638|51891759	SE	chr4:51886638,51887122-51887244,51891759	+	0.280788	1	-0.033	15,8,10,22,16,7	47,37,41,44,40,42	0.138,0.098,0.109,0.2,0.167,0.077	.	.
CUN1D	J12319	chr4:51911069-51911174|+|51899378|51913289	SE	chr4:51899378,51911069-51911174,51913289	+	0.0218532	0.283696	0.089	176,173,128,130,164,139	38,43,29,54,44,49	0.712,0.682,0.702,0.562,0.665,0.602	.	.
TUS	J12320	chr8:17675185-17675252|-|17656065|17684327	SE	chr8:17656065,17675185-17675252,17684327	-	1	1	-0.005	68,11,11,55,14,6	0,2,0,0,0,1	1.0,0.779,1.0,1.0,1.0,0.794	.	.
HLRC	J12321	chr13:39042104-39042305|+|39039711|39044089	SE	chr13:39039711,39042104-39042305,39044089	+	0.961513	1	0.016	184,188,145,111,324,92	43,26,12,33,31,11	0.681,0.783,0.858,0.627,0.839,0.807	.	.
MBIM	J12322	chr2:218284038-218284136|-|218282181|218285762	SE	chr2:218282181,218284038-218284136,218285762	-	0.012411	0.19546	0.022	18,25,16,19,17,9	122,233,113,119,367,148	0.075,0.056,0.072,0.081,0.025,0.032	.	.
MBIM	J12323	chr2:218284038-218284160|-|218282181|218285762	SE	chr2:218282181,218284038-218284160,218285762	-	0.000383216	0.0189223	0.032	20,31,18,20,20,3	122,233,113,119,367,148	0.076,0.062,0.074,0.078,0.027,0.01	.	.
MBIM	J12324	chr2:218285762-218285934|-|218282181|218292465	SE	chr2:218282181,218285762-218285934,218292465	-	0.371583	1	-0.009	123,233,115,119,370,149	506,930,463,527,1035,658	0.108,0.111,0.11,0.101,0.152,0.102	.	.
MBIM	J12325	chr2:218285762-218285938|-|218282181|218287206	SE	chr2:218282181,218285762-218285938,218287206	-	9.59242e-09	9.43394e-06	-0.132	122,233,113,119,367,148	18,4,15,4,2,0	0.772,0.967,0.79,0.937,0.989,1.0	.	.
MBIM	J12326	chr2:218285762-218285938|-|218282181|218292465	SE	chr2:218282181,218285762-218285938,218292465	-	0.277624	1	-0.011	125,242,118,129,390,151	506,930,463,527,1035,658	0.11,0.115,0.113,0.109,0.159,0.103	.	.
AM228	J12327	chr2:24087265-24087384|+|24080955|24095140	SE	chr2:24080955,24087265-24087384,24095140	+	0.145301	0.930493	0.052	30,4,5,27,5,6	41,42,55,82,76,97	0.269,0.046,0.044,0.142,0.032,0.03	.	.
AM228	J12328	chr2:24124329-24124460|+|24095229|24135118	SE	chr2:24095229,24124329-24124460,24135118	+	0.672916	1	0.008	21,3,9,14,17,15	44,48,46,82,52,103	0.193,0.03,0.089,0.079,0.14,0.068	.	.
AM228	J12329	chr2:24135118-24135187|+|24095229|24146929	SE	chr2:24095229,24135118-24135187,24146929	+	0.0215228	0.280666	0.033	28,27,44,60,37,78	3,0,0,1,2,8	0.856,1.0,1.0,0.974,0.922,0.861	.	.
AM228	J12330	chr2:24135118-24135187|+|24095229|24164197	SE	chr2:24095229,24135118-24135187,24164197	+	0.0906887	0.698048	-0.095	28,19,28,61,36,57	0,2,3,0,0,0	1.0,0.858,0.856,1.0,1.0,1.0	.	.
AM228	J12331	chr2:24137908-24138100|+|24135187|24139369	SE	chr2:24135187,24137908-24138100,24139369	+	0.499634	1	0.025	205,169,159,191,212,181	54,54,54,52,64,85	0.655,0.61,0.596,0.647,0.624,0.516	.	.
AM228	J12332	chr2:24137908-24138100|+|24135187|24146747	SE	chr2:24135187,24137908-24138100,24146747	+	0.00991711	0.168491	-0.15	79,87,55,97,108,95	48,22,26,27,23,17	0.451,0.664,0.514,0.642,0.701,0.736	.	.
AM228	J12333	chr2:24142491-24142746|+|24139450|24146747	SE	chr2:24139450,24142491-24142746,24146747	+	0.00924704	0.160792	-0.03	11,6,10,29,22,6	120,125,122,127,134,154	0.044,0.023,0.039,0.102,0.076,0.019	.	.
AM228	J12334	chr2:24142491-24142746|+|24139450|24146929	SE	chr2:24139450,24142491-24142746,24146929	+	0.0733881	0.613435	0.063	0,2,6,0,0,4	9,8,10,8,9,11	0.0,0.111,0.231,0.0,0.0,0.154	.	.
AM228	J12335	chr2:24146929-24147086|+|24135187|24169355	SE	chr2:24135187,24146929-24147086,24169355	+	0.874867	1	-0.082	8,17,22,12,6,31	9,0,0,3,0,2	0.308,1.0,1.0,0.667,1.0,0.886	.	.
AM228	J12336	chr2:24161505-24161613|+|24135187|24164197	SE	chr2:24135187,24161505-24161613,24164197	+	0.00022279	0.0130799	0.268	13,13,9,9,12,25	2,0,0,5,2,5	0.774,1.0,1.0,0.486,0.759,0.725	.	.
AM228	J12337	chr2:24161505-24161613|+|24147086|24169355	SE	chr2:24147086,24161505-24161613,24169355	+	0.447774	1	-0.065	33,24,36,31,32,24	6,9,6,8,2,5	0.743,0.584,0.759,0.671,0.894,0.716	.	.
AM228	J12338	chr2:24164197-24164335|+|24161613|24167626	SE	chr2:24161613,24164197-24164335,24167626	+	1	1	-0.051	22,24,11,14,17,27	0,0,1,0,0,0	1.0,1.0,0.846,1.0,1.0,1.0	.	.
AM228	J12339	chr2:24167626-24167683|+|24164335|24169355	SE	chr2:24164335,24167626-24167683,24169355	+	0.593573	1	0.051	12,7,4,3,10,4	4,16,8,10,3,17	0.67,0.229,0.253,0.169,0.693,0.138	.	.
TSN	J12340	chr2:24206243-24206275|-|24205297|24208236	SE	chr2:24205297,24206243-24206275,24208236	-	0.00148172	0.046755	-0.075	46,31,16,28,46,40	218,184,179,90,133,194	0.143,0.117,0.066,0.197,0.214,0.14	.	.
TSN	J12341	chr2:24209099-24209221|-|24208319|24209817	SE	chr2:24208319,24209099-24209221,24209817	-	0.391783	1	0.014	307,239,178,143,199,254	8,2,4,4,4,8	0.95,0.984,0.957,0.947,0.961,0.941	.	.
TSN	J12342	chr2:24308616-24308756|-|24303862|24310488	SE	chr2:24303862,24308616-24308756,24310488	-	0.00451877	0.0993201	-0.253	11,12,15,18,15,12	0,19,0,0,0,0	1.0,0.24,1.0,1.0,1.0,1.0	.	.
TSN	J12343	chr2:24310283-24310380|-|24303862|24310488	SE	chr2:24303862,24310283-24310380,24310488	-	3.16761e-05	0.00343064	-0.052	189,185,176,181,187,133	0,19,0,0,0,0	1.0,0.843,1.0,1.0,1.0,1.0	.	.
TSN	J12344	chr2:24326659-24326681|-|24315224|24328051	SE	chr2:24315224,24326659-24326681,24328051	-	0.0653539	0.570837	0.034	7,4,0,0,2,2	37,32,27,31,28,21	0.138,0.096,0.0,0.0,0.057,0.074	.	.
NSG0000029352	J12345	chr20:64303150-64303358|+|64295059|64311266	SE	chr20:64295059,64303150-64303358,64311266	+	1	1	0.148	11,13,8,12,0,19	0,0,0,0,0,4	1.0,1.0,1.0,1.0,NA,0.704	.	.
NGT	J12346	chr6:88801563-88801632|-|88769874|88844356	SE	chr6:88769874,88801563-88801632,88844356	-	0.756321	1	0.02	22,18,25,33,13,21	4,0,0,2,2,0	0.777,1.0,1.0,0.913,0.805,1.0	.	.
AN1C	J12347	chr1:25775931-25776029|+|25771772|25778104	SE	chr1:25771772,25775931-25776029,25778104	+	0.00556095	0.114472	0.324	9,4,9,2,1,3	1,6,19,10,12,7	0.832,0.268,0.207,0.099,0.044,0.191	.	.
AN1C	J12348	chr1:25778104-25778324|+|25771772|25780939	SE	chr1:25771772,25778104-25778324,25780939	+	0.17948	1	-0.024	132,61,139,98,131,131	2,2,6,2,4,0	0.971,0.938,0.921,0.961,0.942,1.0	.	.
AN1C	J12349	chr1:25778104-25778324|+|25771772|25782584	SE	chr1:25771772,25778104-25778324,25782584	+	0.232711	1	0.208	3,6,23,12,12,9	0,3,5,6,4,5	1.0,0.5,0.697,0.5,0.6,0.474	.	.
AN1C	J12350	chr1:25780939-25781112|+|25771772|25782584	SE	chr1:25771772,25780939-25781112,25782584	+	0.0423961	0.434442	0.054	107,47,120,91,71,65	0,3,5,6,4,5	1.0,0.887,0.923,0.883,0.899,0.867	.	.
DCY	J12351	chr2:24838846-24838912|-|24838622|24839872	SE	chr2:24838622,24838846-24838912,24839872	-	0.000149183	0.0100291	-0.136	2,0,4,10,6,7	31,16,36,27,26,19	0.04,0.0,0.067,0.193,0.13,0.192	.	.
NAJC2	J12352	chr2:24951393-24951554|-|24947748|24957042	SE	chr2:24947748,24951393-24951554,24957042	-	0.0800208	0.647048	0.163	63,23,38,26,30,35	19,2,9,9,8,24	0.624,0.852,0.679,0.591,0.652,0.422	.	.
NAJC2	J12353	chr2:24953549-24953635|-|24951554|24957042	SE	chr2:24951554,24953549-24953635,24957042	-	0.354605	1	-0.11	26,9,11,30,19,13	10,9,16,8,8,16	0.602,0.368,0.286,0.686,0.58,0.321	.	.
NAJC2	J12354	chr2:24958546-24958601|-|24957974|24963404	SE	chr2:24957974,24958546-24958601,24963404	-	0.24961	1	0.175	11,8,10,4,2,13	6,3,9,4,4,11	0.557,0.646,0.432,0.407,0.255,0.448	.	.
INC0244	J12355	chr12:10557335-10557677|+|10553516|10570100	SE	chr12:10553516,10557335-10557677,10570100	+	0.0511327	0.490509	0.047	257,112,441,189,93,238	24,22,22,38,10,31	0.843,0.718,0.909,0.713,0.823,0.793	.	.
INC0244	J12356	chr12:10557335-10557677|+|10553516|10572237	SE	chr12:10553516,10557335-10557677,10572237	+	0.869207	1	-0.001	259,111,447,191,94,244	19,32,39,11,34,16	0.872,0.634,0.851,0.897,0.58,0.884	.	.
PIL	J12357	chr22:21669912-21669962|+|21666131|21670565	SE	chr22:21666131,21669912-21669962,21670565	+	0.748143	1	0.008	211,122,126,208,258,182	11,5,2,8,9,10	0.931,0.945,0.978,0.948,0.953,0.928	.	.
PIL	J12358	chr22:21670263-21670376|+|21669962|21670565	SE	chr22:21669962,21670263-21670376,21670565	+	0.00964436	0.165216	0.135	31,28,58,69,11,23	79,27,42,61,128,89	0.168,0.348,0.416,0.368,0.042,0.117	.	.
PIL	J12359	chr22:21685637-21685726|+|21684913|21686482	SE	chr22:21684913,21685637-21685726,21686482	+	0.448978	1	-0.013	12,3,15,19,12,13	138,75,112,146,153,102	0.048,0.022,0.071,0.07,0.043,0.068	.	.
UT	J12360	chr1:52458335-52458449|-|52446667|52461133	SE	chr1:52446667,52458335-52458449,52461133	-	0.0161458	0.233025	0.044	376,225,292,257,186,176	8,11,2,5,8,17	0.96,0.913,0.987,0.963,0.923,0.842	.	.
UT	J12361	chr1:52458335-52458449|-|52446667|52471951	SE	chr1:52446667,52458335-52458449,52471951	-	0.000110026	0.00813708	-0.082	180,105,119,92,79,83	0,16,4,0,0,2	1.0,0.771,0.938,1.0,1.0,0.955	.	.
UT	J12362	chr1:52481422-52481635|-|52477882|52481803	SE	chr1:52477882,52481422-52481635,52481803	-	0.710595	1	-0.007	330,365,398,365,223,295	41,16,20,20,16,21	0.801,0.919,0.909,0.901,0.875,0.875	.	.
UT	J12363	chr1:52481803-52481923|-|52477882|52488908	SE	chr1:52477882,52481803-52481923,52488908	-	0.158745	0.980608	0.032	279,251,322,254,230,246	11,28,16,29,15,20	0.927,0.818,0.91,0.814,0.885,0.86	.	.
UT	J12364	chr1:52497005-52497183|-|52493662|52515890	SE	chr1:52493662,52497005-52497183,52515890	-	0.581055	1	0.1	12,28,10,6,2,19	1,6,4,0,4,6	0.857,0.7,0.556,1.0,0.2,0.613	.	.
UT	J12365	chr1:52515890-52516054|-|52497183|52552930	SE	chr1:52497183,52515890-52516054,52552930	-	0.774412	1	0.167	22,13,21,10,4,24	0,0,0,0,2,0	1.0,1.0,1.0,1.0,0.5,1.0	.	.
UT	J12366	chr1:52529767-52529885|-|52526373|52534986	SE	chr1:52526373,52529767-52529885,52534986	-	0.468287	1	-0.109	16,28,8,15,28,16	0,12,4,0,6,4	1.0,0.541,0.502,1.0,0.702,0.669	.	.
CBP1-AS	J12367	chr2:70003045-70003315|-|69996888|70051202	SE	chr2:69996888,70003045-70003315,70051202	-	0.0113038	0.183838	-0.05	2,1,1,2,7,3	34,19,21,21,24,25	0.029,0.026,0.023,0.045,0.127,0.057	.	.
CBP1-AS	J12368	chr2:70011654-70011834|-|69996888|70015447	SE	chr2:69996888,70011654-70011834,70015447	-	0.206988	1	-0.052	0,0,0,1,3,1	11,13,18,14,22,8	0.0,0.0,0.0,0.034,0.064,0.059	.	.
CBP1-AS	J12369	chr2:70015447-70015580|-|69996888|70018014	SE	chr2:69996888,70015447-70015580,70018014	-	0.131865	0.876478	0.116	15,14,22,15,22,8	15,11,12,24,15,17	0.333,0.389,0.478,0.238,0.423,0.19	.	.
CBP1-AS	J12370	chr2:70018014-70018131|-|69996888|70032132	SE	chr2:69996888,70018014-70018131,70032132	-	0.504426	1	0.1	13,11,12,24,17,16	9,1,8,19,6,11	0.422,0.848,0.432,0.39,0.589,0.424	.	.
CBP1-AS	J12371	chr2:70018014-70018131|-|69996888|70051202	SE	chr2:69996888,70018014-70018131,70051202	-	0.0244339	0.305019	-0.118	14,15,12,30,17,27	34,19,21,21,24,25	0.173,0.286,0.224,0.42,0.264,0.354	.	.
CBP1-AS	J12372	chr2:70032132-70032255|-|69996888|70051202	SE	chr2:69996888,70032132-70032255,70051202	-	0.153804	0.963343	-0.099	33,21,39,71,33,37	34,19,21,21,24,25	0.327,0.356,0.481,0.628,0.407,0.425	.	.
CBP1-AS	J12373	chr2:70032132-70032255|-|70018131|70051202	SE	chr2:70018131,70032132-70032255,70051202	-	0.0308008	0.353882	0.133	24,20,31,54,29,26	1,4,0,6,2,11	0.923,0.714,1.0,0.818,0.879,0.542	.	.
CBP1-AS	J12374	chr2:70051202-70051305|-|70032255|70053730	SE	chr2:70032255,70051202-70051305,70053730	-	0.00534771	0.111621	0.096	31,28,29,57,34,16	0,1,0,0,6,1	1.0,0.938,1.0,1.0,0.753,0.896	.	.
CBP1-AS	J12375	chr2:70051202-70051305|-|70032255|70059642	SE	chr2:70032255,70051202-70051305,70059642	-	0.418971	1	-0.089	36,15,33,54,46,28	0,2,2,1,0,0	1.0,0.801,0.899,0.967,1.0,1.0	.	.
CBP1-AS	J12376	chr2:70051202-70051305|-|70032255|70083506	SE	chr2:70032255,70051202-70051305,70083506	-	1	1	-0.057	28,18,30,50,29,25	0,2,0,0,0,0	1.0,0.829,1.0,1.0,1.0,1.0	.	.
CBP1-AS	J12377	chr2:70051202-70051305|-|70032255|70083537	SE	chr2:70032255,70051202-70051305,70083537	-	1	1	-0.059	26,15,32,48,28,25	1,1,0,0,0,0	0.933,0.89,1.0,1.0,1.0,1.0	.	.
CBP1-AS	J12378	chr2:70053730-70053792|-|70051305|70055655	SE	chr2:70051305,70053730-70053792,70055655	-	1	1	0.209	13,16,5,12,16,1	0,1,0,1,0,1	1.0,0.913,1.0,0.888,1.0,0.397	.	.
CBP1-AS	J12379	chr2:70053730-70053792|-|70051305|70055713	SE	chr2:70051305,70053730-70053792,70055713	-	0.549195	1	0.055	38,27,13,18,23,12	11,1,27,9,11,6	0.695,0.947,0.241,0.569,0.58,0.569	.	.
CBP1-AS	J12380	chr2:70053730-70053792|-|70051305|70059642	SE	chr2:70051305,70053730-70053792,70059642	-	0.259981	1	0.132	11,17,5,18,16,1	15,7,14,18,24,19	0.326,0.616,0.191,0.397,0.305,0.034	.	.
CBP1-AS	J12381	chr2:70053730-70053792|-|70051305|70083506	SE	chr2:70051305,70053730-70053792,70083506	-	0.193898	1	0.168	11,13,5,12,12,2	4,5,8,12,6,12	0.645,0.632,0.292,0.397,0.569,0.099	.	.
CBP1-AS	J12382	chr2:70053730-70053792|-|70051305|70083537	SE	chr2:70051305,70053730-70053792,70083537	-	0.434708	1	0.089	11,13,5,12,13,1	5,5,9,14,2,12	0.592,0.632,0.268,0.361,0.811,0.052	.	.
CBP1-AS	J12383	chr2:70053730-70053792|-|70051305|70085546	SE	chr2:70051305,70053730-70053792,70085546	-	0.0886659	0.688474	0.253	11,13,5,13,12,1	2,6,4,6,14,5	0.784,0.588,0.452,0.588,0.361,0.117	.	.
CBP1-AS	J12384	chr2:70053730-70053812|-|70051305|70055713	SE	chr2:70051305,70053730-70053812,70055713	-	0.744124	1	0.131	11,13,5,14,12,1	11,1,27,9,11,6	0.373,0.885,0.099,0.48,0.393,0.09	.	.
CBP1-AS	J12385	chr2:70053730-70053815|-|70051305|70055713	SE	chr2:70051305,70053730-70053815,70055713	-	0.808373	1	0.119	11,13,5,14,14,1	11,1,27,9,11,6	0.369,0.884,0.098,0.477,0.427,0.089	.	.
CBP1-AS	J12386	chr2:70053730-70053815|-|70051305|70083537	SE	chr2:70051305,70053730-70053815,70083537	-	0.456129	1	0.072	11,13,5,14,12,1	5,5,9,14,2,12	0.563,0.603,0.245,0.369,0.778,0.047	.	.
CBP1-AS	J12387	chr2:70053730-70053994|-|70051305|70055655	SE	chr2:70051305,70053730-70053994,70055655	-	1	1	0.213	11,13,5,17,12,1	0,1,0,1,0,1	1.0,0.867,1.0,0.895,1.0,0.333	.	.
CBP1-AS	J12388	chr2:70053730-70053994|-|70051305|70055713	SE	chr2:70051305,70053730-70053994,70055713	-	0.898	1	0.111	11,13,5,17,14,1	11,1,27,9,11,6	0.333,0.867,0.085,0.486,0.389,0.077	.	.
CBP1-AS	J12389	chr2:70055655-70055910|-|70051305|70059642	SE	chr2:70051305,70055655-70055910,70059642	-	0.467727	1	0.048	53,61,50,98,66,67	15,7,14,18,24,19	0.639,0.813,0.641,0.731,0.579,0.638	.	.
CBP1-AS	J12390	chr2:70055655-70055910|-|70053792|70059642	SE	chr2:70053792,70055655-70055910,70059642	-	0.0930978	0.709355	0.033	55,63,50,97,70,66	0,4,0,6,4,0	1.0,0.887,1.0,0.89,0.897,1.0	.	.
CBP1-AS	J12391	chr2:70055713-70055910|-|70051305|70059642	SE	chr2:70051305,70055713-70055910,70059642	-	0.213471	1	0.071	64,61,77,104,77,72	15,7,14,18,24,19	0.681,0.813,0.733,0.743,0.616,0.655	.	.
CBP1-AS	J12392	chr2:70055713-70055910|-|70051305|70083506	SE	chr2:70051305,70055713-70055910,70083506	-	0.323826	1	0.13	16,1,31,9,15,6	4,5,8,12,6,12	0.667,0.091,0.66,0.273,0.556,0.2	.	.
CBP1-AS	J12393	chr2:70055713-70055910|-|70051305|70083537	SE	chr2:70051305,70055713-70055910,70083537	-	0.388161	1	0.087	13,6,29,10,20,6	5,5,9,14,2,12	0.565,0.375,0.617,0.263,0.833,0.2	.	.
CBP1-AS	J12394	chr2:70055713-70055910|-|70051305|70085546	SE	chr2:70051305,70055713-70055910,70085546	-	0.264012	1	0.152	11,2,27,9,13,8	2,6,4,6,14,5	0.733,0.143,0.771,0.429,0.317,0.444	.	.
CBP1-AS	J12395	chr2:70055713-70055910|-|70053792|70059642	SE	chr2:70053792,70055713-70055910,70059642	-	0.0722769	0.608158	0.033	80,75,58,103,79,78	0,4,0,6,4,0	1.0,0.904,1.0,0.896,0.908,1.0	.	.
CBP1-AS	J12396	chr2:70055713-70055910|-|70053792|70083506	SE	chr2:70053792,70055713-70055910,70083506	-	0.651009	1	0.111	32,15,12,8,17,12	0,0,0,0,2,1	1.0,1.0,1.0,1.0,0.81,0.857	.	.
CBP1-AS	J12397	chr2:70055713-70055910|-|70053792|70085546	SE	chr2:70053792,70055713-70055910,70085546	-	1	1	0.067	27,16,8,8,15,14	0,0,0,1,0,0	1.0,1.0,1.0,0.8,1.0,1.0	.	.
CBP1-AS	J12398	chr2:70059642-70059680|-|70051305|70083506	SE	chr2:70051305,70059642-70059680,70083506	-	0.273167	1	0.094	9,5,14,12,7,13	4,5,8,12,6,12	0.631,0.432,0.571,0.432,0.47,0.451	.	.
CBP1-AS	J12399	chr2:70059642-70059680|-|70051305|70083537	SE	chr2:70051305,70059642-70059680,70083537	-	0.593268	1	-0.081	25,9,13,29,27,25	5,5,9,14,2,12	0.792,0.578,0.523,0.611,0.911,0.613	.	.
CBP1-AS	J12400	chr2:70059642-70059680|-|70051305|70085546	SE	chr2:70051305,70059642-70059680,70085546	-	0.476178	1	0.083	6,10,9,16,8,13	2,6,4,6,14,5	0.695,0.559,0.631,0.669,0.303,0.664	.	.
CBP1-AS	J12401	chr2:70059642-70059680|-|70055910|70077300	SE	chr2:70055910,70059642-70059680,70077300	-	0.0517097	0.494009	0.038	13,9,10,20,24,12	2,0,0,6,0,0	0.832,1.0,1.0,0.717,1.0,1.0	.	.
CBP1-AS	J12402	chr2:70059642-70059680|-|70055910|70083506	SE	chr2:70055910,70059642-70059680,70083506	-	0.0972339	0.727619	-0.107	15,9,11,24,20,20	5,0,4,2,4,0	0.695,1.0,0.676,0.901,0.792,1.0	.	.
CBP1-AS	J12403	chr2:70059642-70059680|-|70055910|70083537	SE	chr2:70055910,70059642-70059680,70083537	-	0.669874	1	0.011	41,39,33,81,33,39	2,5,2,3,9,0	0.94,0.856,0.926,0.954,0.736,1.0	.	.
CBP1-AS	J12404	chr2:70059642-70059680|-|70055910|70085546	SE	chr2:70055910,70059642-70059680,70085546	-	0.0155622	0.227885	0.073	20,22,19,26,23,30	0,1,0,2,2,2	1.0,0.944,1.0,0.908,0.897,0.919	.	.
CBP1-AS	J12405	chr2:70077300-70077381|-|70051305|70083506	SE	chr2:70051305,70077300-70077381,70083506	-	0.14053	0.910975	0.176	20,1,8,2,11,2	4,5,8,12,6,12	0.749,0.107,0.374,0.09,0.523,0.09	.	.
CBP1-AS	J12406	chr2:70077300-70077381|-|70051305|70083537	SE	chr2:70051305,70077300-70077381,70083537	-	0.0776779	0.63534	0.15	7,5,2,5,1,2	5,5,9,14,2,12	0.455,0.374,0.117,0.176,0.23,0.09	.	.
CBP1-AS	J12407	chr2:70077300-70077381|-|70059680|70083506	SE	chr2:70059680,70077300-70077381,70083506	-	0.192346	1	0.111	28,5,15,8,18,6	11,6,12,11,9,16	0.603,0.332,0.427,0.303,0.544,0.183	.	.
CBP1-AS	J12408	chr2:70077300-70077381|-|70059680|70083537	SE	chr2:70059680,70077300-70077381,70083537	-	0.0702465	0.596887	0.049	15,9,8,11,7,6	42,42,33,77,40,35	0.176,0.113,0.126,0.079,0.095,0.093	.	.
CBP1-AS	J12409	chr2:70077300-70077381|-|70059680|70085546	SE	chr2:70059680,70077300-70077381,70085546	-	0.468366	1	0.031	10,4,7,7,6,4	17,19,19,19,15,25	0.26,0.112,0.18,0.18,0.193,0.087	.	.
CBP1-AS	J12410	chr2:70083506-70083687|-|70051305|70085546	SE	chr2:70051305,70083506-70083687,70085546	-	0.149583	0.947857	0.023	151,87,126,175,164,145	2,6,4,6,14,5	0.974,0.879,0.94,0.936,0.854,0.935	.	.
CBP1-AS	J12411	chr2:70083506-70083687|-|70059680|70085546	SE	chr2:70059680,70083506-70083687,70085546	-	0.381793	1	-0.041	158,88,130,174,167,149	17,19,19,19,15,25	0.823,0.698,0.774,0.821,0.848,0.749	.	.
CBP1-AS	J12412	chr2:70083537-70083687|-|70051305|70085546	SE	chr2:70051305,70083537-70083687,70085546	-	0.143091	0.9217	0.024	152,87,127,177,160,145	2,6,4,6,14,5	0.974,0.879,0.941,0.937,0.851,0.935	.	.
CBP1-AS	J12413	chr2:70083537-70083687|-|70059680|70085546	SE	chr2:70059680,70083537-70083687,70085546	-	0.39114	1	-0.03	189,124,151,240,198,168	17,19,19,19,15,25	0.848,0.765,0.799,0.863,0.868,0.771	.	.
CBP1-AS	J12414	chr2:70085815-70085903|-|70085624|70086054	SE	chr2:70085624,70085815-70085903,70086054	-	0.000905266	0.033922	-0.259	19,13,23,50,25,19	6,4,7,5,2,0	0.646,0.652,0.655,0.852,0.878,1.0	.	.
CBP1-AS	J12415	chr2:70085815-70085903|-|70085624|70086123	SE	chr2:70085624,70085815-70085903,70086123	-	0.0959094	0.721646	-0.117	19,13,23,50,25,19	21,18,14,21,20,12	0.343,0.294,0.487,0.579,0.419,0.477	.	.
CBP1-AS	J12416	chr2:70085815-70085903|-|70085624|70086251	SE	chr2:70085624,70085815-70085903,70086251	-	0.0675022	0.58237	0.157	21,13,24,52,25,19	3,2,2,4,7,14	0.802,0.789,0.874,0.882,0.673,0.439	.	.
CBP1-AS	J12417	chr2:70085815-70085903|-|70085624|70086430	SE	chr2:70085624,70085815-70085903,70086430	-	0.809251	1	-0.011	19,13,23,50,26,19	5,0,0,2,0,3	0.687,1.0,1.0,0.935,1.0,0.785	.	.
CBP1-AS	J12418	chr2:70085815-70085903|-|70085624|70086881	SE	chr2:70085624,70085815-70085903,70086881	-	0.00410732	0.0932942	-0.148	19,13,23,50,25,19	4,2,0,1,0,0	0.733,0.789,1.0,0.966,1.0,1.0	.	.
CBP1-AS	J12419	chr2:70085815-70085903|-|70085624|70086977	SE	chr2:70085624,70085815-70085903,70086977	-	0.0555418	0.516109	-0.099	19,13,23,52,25,19	0,4,1,0,2,0	1.0,0.652,0.93,1.0,0.878,1.0	.	.
CBP1-AS	J12420	chr2:70085815-70085930|-|70085624|70086977	SE	chr2:70085624,70085815-70085930,70086977	-	0.0544656	0.509559	-0.105	21,13,29,58,28,23	0,4,1,0,2,0	1.0,0.624,0.937,1.0,0.877,1.0	.	.
BS	J12421	chr3:15075046-15075116|-|15074930|15075605	SE	chr3:15074930,15075046-15075116,15075605	-	0.539685	1	-0.04	10,1,4,6,8,3	9,12,13,11,11,9	0.412,0.05,0.163,0.256,0.315,0.174	.	.
BS	J12422	chr3:15091338-15091493|-|15090539|15095972	SE	chr3:15090539,15091338-15091493,15095972	-	0.992932	1	-0.002	10,5,8,8,9,10	24,19,20,21,32,23	0.172,0.116,0.167,0.16,0.123,0.179	.	.
SXL	J12423	chr2:25753533-25753639|-|25750413|25756017	SE	chr2:25750413,25753533-25753639,25756017	-	0.788306	1	-0.008	161,149,176,169,168,150	4,10,14,12,11,3	0.955,0.888,0.87,0.882,0.89,0.964	.	.
GBL	J12424	chr2:27053895-27054059|+|27053573|27054629	SE	chr2:27053573,27053895-27054059,27054629	+	0.00598526	0.120337	0.095	113,82,82,107,33,80	0,0,0,0,4,4	1.0,1.0,1.0,1.0,0.805,0.909	.	.
GBL	J12425	chr2:27069572-27069706|+|27068744|27070091	SE	chr2:27068744,27069572-27069706,27070091	+	0.177938	1	-0.064	13,11,16,17,15,15	0,6,0,0,2,1	1.0,0.478,1.0,1.0,0.789,0.882	.	.
GBL	J12426	chr2:27069572-27069706|+|27069094|27070091	SE	chr2:27069094,27069572-27069706,27070091	+	6.53263e-07	0.000226021	-0.315	15,12,19,16,21,11	4,0,14,0,0,0	0.652,1.0,0.404,1.0,1.0,1.0	.	.
INC0034	J12427	chr2:95813315-95813957|-|95807302|95814049	SE	chr2:95807302,95813315-95813957,95814049	-	0.00213968	0.0603652	0.07	17,10,23,14,8,7	61,42,49,99,54,45	0.122,0.106,0.19,0.066,0.069,0.072	.	.
INC0034	J12428	chr2:95813809-95813957|-|95807302|95814049	SE	chr2:95807302,95813809-95813957,95814049	-	0.0296459	0.34536	0.031	10,0,15,6,5,4	61,42,49,99,54,45	0.076,0.0,0.133,0.029,0.044,0.043	.	.
BXO2	J12429	chr1:224153141-224153337|+|224134212|224157351	SE	chr1:224134212,224153141-224153337,224157351	+	0.696696	1	-0.005	359,370,347,345,341,315	24,10,6,7,18,9	0.882,0.949,0.967,0.961,0.905,0.946	.	.
EP35	J12430	chr1:179990506-179990621|+|179987286|179992061	SE	chr1:179987286,179990506-179990621,179992061	+	0.00597812	0.120276	-0.037	811,651,717,824,863,684	30,65,32,34,21,31	0.932,0.836,0.92,0.925,0.955,0.918	.	.
EP35	J12431	chr1:180110996-180111195|+|180098985|180112436	SE	chr1:180098985,180110996-180111195,180112436	+	0.00311358	0.0778058	0.071	130,187,165,103,173,116	4,0,8,8,10,8	0.942,1.0,0.912,0.866,0.896,0.879	.	.
IP1L	J12432	chr4:53379072-53379117|+|53377923|53379224	SE	chr4:53377923,53379072-53379117,53379224	+	0.00221286	0.0617161	-0.216	25,15,31,36,23,23	62,35,25,22,18,13	0.227,0.238,0.474,0.543,0.482,0.563	.	.
IP1L	J12433	chr4:53391429-53391498|+|53391139|53399729	SE	chr4:53391139,53391429-53391498,53399729	+	0.788445	1	-0.01	208,121,116,202,126,155	215,129,213,175,218,182	0.381,0.373,0.257,0.423,0.268,0.351	.	.
IP1L	J12434	chr4:53391429-53391498|+|53391139|53399735	SE	chr4:53391139,53391429-53391498,53399735	+	0.043458	0.441648	-0.081	100,59,52,93,88,79	14,7,10,9,9,3	0.819,0.843,0.768,0.868,0.861,0.944	.	.
IP1L	J12435	chr4:53414614-53414722|+|53399839|53425871	SE	chr4:53399839,53414614-53414722,53425871	+	0.417904	1	-0.033	406,195,393,356,330,348	185,131,142,147,163,126	0.536,0.439,0.593,0.56,0.516,0.592	.	.
IP1L	J12436	chr4:53414633-53414722|+|53399839|53425871	SE	chr4:53399839,53414633-53414722,53425871	+	0.153004	0.96023	-0.042	102,29,74,63,99,74	185,131,142,147,163,126	0.24,0.113,0.23,0.197,0.259,0.252	.	.
IP1L	J12437	chr4:53440581-53440608|+|53428183|53442652	SE	chr4:53428183,53440581-53440608,53442652	+	0.215138	1	-0.043	167,86,128,139,129,114	231,173,158,193,155,133	0.371,0.289,0.398,0.37,0.405,0.412	.	.
FT17	J12438	chr2:27456510-27456653|-|27454660|27457638	SE	chr2:27454660,27456510-27456653,27457638	-	1	1	0.133	23,8,28,13,6,12	0,0,0,0,2,0	1.0,1.0,1.0,1.0,0.6,1.0	.	.
EDD	J12439	chr6:11249138-11249214|-|11213727|11305991	SE	chr6:11213727,11249138-11249214,11305991	-	0.934578	1	0.007	3,0,6,6,0,1	15,13,19,17,9,8	0.109,0.0,0.162,0.178,0.0,0.071	.	.
EDD	J12440	chr6:11251563-11251726|-|11213727|11305991	SE	chr6:11213727,11251563-11251726,11305991	-	0.785537	1	-0.047	5,6,2,0,5,7	15,13,19,17,9,8	0.143,0.188,0.05,0.0,0.217,0.304	.	.
EDD	J12441	chr6:11305065-11305159|-|11213727|11305991	SE	chr6:11213727,11305065-11305159,11305991	-	0.14017	0.909943	-0.091	44,45,37,66,40,30	15,13,19,17,9,8	0.622,0.66,0.522,0.685,0.714,0.678	.	.
3orf1	J12442	chr3:50565465-50565861|-|50561747|50566005	SE	chr3:50561747,50565465-50565861,50566005	-	0.272424	1	-0.07	30,12,19,40,31,43	4,0,0,0,0,0	0.789,1.0,1.0,1.0,1.0,1.0	.	.
3orf1	J12443	chr3:50565465-50565861|-|50561747|50567462	SE	chr3:50561747,50565465-50565861,50567462	-	0.000310666	0.0163154	0.109	28,12,19,40,31,43	0,1,0,3,8,0	1.0,0.857,1.0,0.87,0.66,1.0	.	.
3orf1	J12444	chr3:50566005-50566094|-|50561747|50567462	SE	chr3:50561747,50566005-50566094,50567462	-	2.92786e-05	0.00326247	0.2	17,6,6,10,15,1	0,1,0,3,8,0	1.0,0.775,1.0,0.657,0.518,1.0	.	.
T7	J12445	chr1:112540778-112540872|-|112526111|112541950	SE	chr1:112526111,112540778-112540872,112541950	-	0.224724	1	0.109	25,25,62,56,35,31	17,7,3,30,31,4	0.452,0.667,0.921,0.511,0.388,0.813	.	.
T7	J12446	chr1:112541950-112542090|-|112526111|112555867	SE	chr1:112526111,112541950-112542090,112555867	-	0.374159	1	-0.111	19,16,14,37,43,14	0,4,0,0,0,0	1.0,0.667,1.0,1.0,1.0,1.0	.	.
T7	J12447	chr1:112550600-112550693|-|112542090|112555867	SE	chr1:112542090,112550600-112550693,112555867	-	0.320677	1	0.066	113,64,33,57,109,21	2,9,11,7,12,10	0.97,0.8,0.628,0.821,0.837,0.542	.	.
T7	J12448	chr1:112550600-112550693|-|112542090|112576985	SE	chr1:112542090,112550600-112550693,112576985	-	1	1	-0.058	46,17,18,14,30,8	0,2,0,0,0,0	1.0,0.827,1.0,1.0,1.0,1.0	.	.
T7	J12449	chr1:112555867-112556018|-|112550693|112576985	SE	chr1:112550693,112555867-112556018,112576985	-	0.0028299	0.073014	-0.034	121,89,40,78,146,53	9,1,0,2,0,0	0.871,0.978,1.0,0.951,1.0,1.0	.	.
T7	J12450	chr1:112581991-112582106|-|112578417|112582374	SE	chr1:112578417,112581991-112582106,112582374	-	0.678464	1	0.013	121,98,120,149,170,96	7,5,1,6,6,6	0.898,0.909,0.984,0.927,0.935,0.891	.	.
T7	J12451	chr1:112583971-112584126|-|112582472|112591524	SE	chr1:112582472,112583971-112584126,112591524	-	0.727756	1	-0.005	155,144,88,200,194,111	5,6,13,9,20,6	0.939,0.923,0.772,0.917,0.829,0.902	.	.
T7	J12452	chr1:112583971-112584126|-|112582472|112597970	SE	chr1:112582472,112583971-112584126,112597970	-	0.721564	1	-0.021	43,44,18,58,77,45	2,0,3,4,0,4	0.915,1.0,0.75,0.879,1.0,0.849	.	.
T7	J12453	chr1:112591524-112591603|-|112582472|112597970	SE	chr1:112582472,112591524-112591603,112597970	-	0.391175	1	0.05	54,47,46,57,77,26	2,0,3,4,0,4	0.942,1.0,0.902,0.896,1.0,0.797	.	.
T7	J12454	chr1:112591524-112591603|-|112584126|112597970	SE	chr1:112584126,112591524-112591603,112597970	-	0.358525	1	0.021	149,144,104,184,180,88	4,8,2,6,10,5	0.957,0.916,0.969,0.949,0.916,0.914	.	.
T7	J12455	chr1:112600793-112600848|-|112598086|112610840	SE	chr1:112598086,112600793-112600848,112610840	-	0.386607	1	-0.053	69,56,29,60,82,45	4,5,8,2,7,6	0.922,0.885,0.713,0.954,0.889,0.837	.	.
T7	J12456	chr1:112616812-112616844|-|112611003|112618908	SE	chr1:112611003,112616812-112616844,112618908	-	1	1	-0.054	13,9,13,24,16,5	2,0,0,0,0,0	0.837,1.0,1.0,1.0,1.0,1.0	.	.
T7	J12457	chr1:112616812-112616895|-|112611003|112618246	SE	chr1:112611003,112616812-112616895,112618246	-	0.229263	1	-0.052	46,49,35,65,41,34	5,0,0,0,0,0	0.845,1.0,1.0,1.0,1.0,1.0	.	.
NAJC1	J12458	chr1:6639901-6640057|-|6638364|6644557	SE	chr1:6638364,6639901-6640057,6644557	-	0.0746411	0.619533	-0.035	63,47,63,74,95,52	2,2,2,0,1,2	0.94,0.922,0.94,1.0,0.979,0.929	.	.
NAJC1	J12459	chr1:6652828-6652951|-|6651602|6653910	SE	chr1:6651602,6652828-6652951,6653910	-	1	1	-0.083	15,6,8,6,27,10	0,1,0,0,0,0	1.0,0.75,1.0,1.0,1.0,1.0	.	.
PZL	J12460	chr11:118237049-118237260|-|118235589|118240210	SE	chr11:118235589,118237049-118237260,118240210	-	0.863041	1	0.012	218,259,169,218,123,160	71,55,59,40,67,43	0.606,0.702,0.589,0.732,0.479,0.65	.	.
RMT61	J12461	chr2:28851071-28851298|-|28850405|28852407	SE	chr2:28850405,28851071-28851298,28852407	-	0.0285068	0.337931	0.097	212,122,165,134,164,129	26,12,36,36,28,35	0.803,0.836,0.696,0.65,0.745,0.648	.	.
RMT61	J12462	chr2:28851071-28851298|-|28850405|28861117	SE	chr2:28850405,28851071-28851298,28861117	-	0.583547	1	0.022	115,61,90,90,102,83	5,0,2,4,0,5	0.92,1.0,0.957,0.918,1.0,0.892	.	.
RMT61	J12463	chr2:28852407-28852499|-|28850405|28869578	SE	chr2:28850405,28852407-28852499,28869578	-	0.0024712	0.0664893	0.096	31,15,49,46,35,35	0,0,0,0,0,8	1.0,1.0,1.0,1.0,1.0,0.712	.	.
RMT61	J12464	chr2:28861117-28861308|-|28852499|28869578	SE	chr2:28852499,28861117-28861308,28869578	-	0.971034	1	0.002	279,185,228,229,207,190	10,5,18,17,8,6	0.933,0.949,0.864,0.871,0.928,0.941	.	.
RMT61	J12465	chr2:28865016-28865119|-|28861308|28869578	SE	chr2:28861308,28865016-28865119,28869578	-	0.213646	1	0.045	62,23,50,50,51,31	0,0,5,3,0,4	1.0,1.0,0.843,0.9,1.0,0.807	.	.
DR4	J12466	chr2:28917892-28917995|+|28914208|28922918	SE	chr2:28914208,28917892-28917995,28922918	+	0.274462	1	-0.024	469,206,465,418,408,395	7,16,2,10,0,10	0.973,0.874,0.992,0.957,1.0,0.955	.	.
ABAM	J12467	chr19:17273903-17274024|+|17271655|17276494	SE	chr19:17271655,17273903-17274024,17276494	+	0.0232626	0.295543	-0.031	717,376,570,574,679,504	74,21,39,30,41,26	0.829,0.9,0.88,0.905,0.892,0.906	.	.
PHOSPH	J12468	chr12:123162114-123162192|-|123161383|123163013	SE	chr12:123161383,123162114-123162192,123163013	-	0.392137	1	0.042	42,10,39,55,40,15	5,7,0,11,4,7	0.836,0.464,1.0,0.752,0.858,0.565	.	.
PHOSPH	J12469	chr12:123162114-123162192|-|123161383|123163949	SE	chr12:123161383,123162114-123162192,123163949	-	0.447126	1	-0.11	21,6,16,34,26,10	4,11,0,4,0,6	0.761,0.248,1.0,0.837,1.0,0.503	.	.
PHOSPH	J12470	chr12:123162114-123162218|-|123161383|123163013	SE	chr12:123161383,123162114-123162218,123163013	-	0.113887	0.801749	0.013	265,91,199,258,202,135	5,7,0,11,4,7	0.966,0.874,1.0,0.926,0.964,0.912	.	.
PHOSPH	J12471	chr12:123162114-123162218|-|123161383|123163949	SE	chr12:123161383,123162114-123162218,123163949	-	0.527996	1	-0.07	51,27,53,54,37,38	4,11,0,4,0,6	0.872,0.568,1.0,0.879,1.0,0.772	.	.
PHOSPH	J12472	chr12:123202163-123202319|-|123198334|123202623	SE	chr12:123198334,123202163-123202319,123202623	-	0.462217	1	0.013	100,77,86,85,99,82	1,3,1,2,1,4	0.98,0.928,0.977,0.955,0.98,0.911	.	.
PHOSPH	J12473	chr12:123203249-123203375|-|123203084|123210055	SE	chr12:123203084,123203249-123203375,123210055	-	0.259863	1	-0.056	449,146,236,422,325,204	91,59,71,78,55,74	0.712,0.553,0.624,0.73,0.747,0.58	.	.
PHOSPH	J12474	chr12:123218375-123218499|-|123214834|123221371	SE	chr12:123214834,123218375-123218499,123221371	-	6.69018e-06	0.00120105	-0.099	116,59,73,113,94,75	3,0,12,0,0,0	0.951,1.0,0.753,1.0,1.0,1.0	.	.
PHOSPH	J12475	chr12:123218398-123218499|-|123214834|123221371	SE	chr12:123214834,123218398-123218499,123221371	-	4.54002e-06	0.000915753	-0.114	80,34,58,69,66,49	3,0,12,0,0,0	0.935,1.0,0.724,1.0,1.0,1.0	.	.
PHOSPH	J12476	chr12:123226287-123226351|-|123223127|123227462	SE	chr12:123223127,123226287-123226351,123227462	-	0.00160592	0.0493654	0.059	13,0,4,4,0,0	55,29,20,34,35,26	0.134,0.0,0.115,0.071,0.0,0.0	.	.
PHOSPH	J12477	chr12:123227462-123227572|-|123223127|123230260	SE	chr12:123223127,123227462-123227572,123230260	-	0.0623149	0.554665	0.097	49,32,19,40,34,26	39,31,49,77,54,70	0.396,0.35,0.168,0.213,0.247,0.162	.	.
PHOSPH	J12478	chr12:123227462-123227616|-|123223127|123230260	SE	chr12:123223127,123227462-123227616,123230260	-	0.0051896	0.109213	0.13	161,77,119,149,108,91	39,31,49,77,54,70	0.674,0.554,0.548,0.492,0.5,0.394	.	.
PHOSPH	J12479	chr12:123227545-123227616|-|123223127|123230260	SE	chr12:123223127,123227545-123227616,123230260	-	0.00266143	0.0700018	0.125	61,35,65,66,47,45	39,31,49,77,54,70	0.496,0.415,0.455,0.35,0.354,0.288	.	.
NSG0000028581	J12480	chr11:65318913-65318983|+|65295990|65320543	SE	chr11:65295990,65318913-65318983,65320543	+	0.601143	1	-0.004	9,1,0,2,8,2	19,30,25,21,28,23	0.23,0.021,0.0,0.057,0.153,0.052	.	.
SGA1	J12481	chr2:99081281-99081397|-|99073073|99103966	SE	chr2:99073073,99081281-99081397,99103966	-	0.766899	1	-0.135	12,19,11,13,26,5	1,0,2,0,0,0	0.859,1.0,0.737,1.0,1.0,1.0	.	.
SGA1	J12482	chr2:99118550-99118686|-|99117759|99127047	SE	chr2:99117759,99118550-99118686,99127047	-	0.337275	1	0.036	2,13,0,1,11,0	11,19,8,16,22,15	0.083,0.255,0.0,0.03,0.2,0.0	.	.
SGA1	J12483	chr2:99127047-99127176|-|99117759|99141067	SE	chr2:99117759,99127047-99127176,99141067	-	1	1	0.035	11,19,8,16,21,18	0,1,0,2,0,0	1.0,0.905,1.0,0.8,1.0,1.0	.	.
SGA1	J12484	chr2:99127047-99127176|-|99117759|99141427	SE	chr2:99117759,99127047-99127176,99141427	-	0.533991	1	-0.083	11,24,10,18,35,14	0,4,0,0,0,0	1.0,0.75,1.0,1.0,1.0,1.0	.	.
SGA1	J12485	chr2:99127047-99127176|-|99117759|99154692	SE	chr2:99117759,99127047-99127176,99154692	-	1	1	-0.089	11,18,8,16,20,14	2,0,0,0,0,0	0.733,1.0,1.0,1.0,1.0,1.0	.	.
XRA	J12486	chr17:76683846-76683927|-|76680879|76685071	SE	chr17:76680879,76683846-76683927,76685071	-	0.0656223	0.572392	0.057	3,5,6,2,0,2	26,14,27,10,10,14	0.064,0.176,0.117,0.107,0.0,0.079	.	.
NF21	J12487	chr7:5766894-5766939|-|5761138|5775004	SE	chr7:5761138,5766894-5766939,5775004	-	0.604125	1	0.105	6,18,15,9,8,17	0,0,0,3,0,0	1.0,1.0,1.0,0.686,1.0,1.0	.	.
NF21	J12488	chr7:5766894-5766939|-|5761138|5777486	SE	chr7:5761138,5766894-5766939,5777486	-	0.0141311	0.2133	0.169	6,18,15,9,8,17	0,0,0,0,6,0	1.0,1.0,1.0,1.0,0.492,1.0	.	.
NSG0000028469	J12489	chr12:8125560-8125677|+|8121106|8129263	SE	chr12:8121106,8125560-8125677,8129263	+	0.0313652	0.357758	-0.087	35,244,40,318,1212,766	4,2,2,5,0,0	0.816,0.984,0.91,0.97,1.0,1.0	.	.
BT	J12490	chr6:82211489-82211572|-|82211404|82212706	SE	chr6:82211404,82211489-82211572,82212706	-	0.0986232	0.733973	0.025	215,172,200,186,230,137	2,7,12,5,21,6	0.985,0.936,0.908,0.957,0.866,0.931	.	.
SANTD	J12491	chr10:14842133-14842846|+|14840157|14843370	SE	chr10:14840157,14842133-14842846,14843370	+	0.341584	1	-0.012	250,147,222,208,156,195	31,4,15,9,13,12	0.801,0.948,0.881,0.92,0.857,0.89	.	.
ARK	J12492	chr11:63900779-63900879|+|63900678|63902197	SE	chr11:63900678,63900779-63900879,63902197	+	1	1	-0.069	24,24,14,14,19,21	0,0,2,0,0,0	1.0,1.0,0.792,1.0,1.0,1.0	.	.
ARK	J12493	chr11:63903985-63904147|+|63903158|63904785	SE	chr11:63903158,63903985-63904147,63904785	+	0.308209	1	-0.019	435,425,321,399,415,360	608,716,650,501,657,633	0.263,0.229,0.198,0.285,0.24,0.221	.	.
ARK	J12494	chr11:63903985-63904354|+|63903158|63904785	SE	chr11:63903158,63903985-63904354,63904785	+	0.11136	0.790212	-0.017	143,144,114,146,164,124	608,716,650,501,657,633	0.105,0.091,0.081,0.127,0.111,0.089	.	.
ARK	J12495	chr11:63906087-63906114|+|63905043|63908259	SE	chr11:63905043,63906087-63906114,63908259	+	0.276922	1	-0.024	8,12,14,14,18,11	123,104,99,83,101,132	0.05,0.086,0.103,0.121,0.127,0.064	.	.
ARK	J12496	chr11:63908259-63908304|+|63905043|63908876	SE	chr11:63905043,63908259-63908304,63908876	+	0.114969	0.806091	-0.038	134,118,105,94,119,148	4,9,11,2,3,10	0.961,0.905,0.874,0.972,0.966,0.915	.	.
ARK	J12497	chr11:63908259-63908304|+|63906114|63908876	SE	chr11:63906114,63908259-63908304,63908876	+	0.381105	1	0.005	18,24,19,23,34,27	0,1,2,1,4,0	1.0,0.946,0.874,0.944,0.861,1.0	.	.
TPS	J12498	chrX:16617149-16617246|-|16609685|16620276	SE	chrX:16609685,16617149-16617246,16620276	-	0.48256	1	0.005	21,14,15,27,16,15	0,2,0,2,1,0	1.0,0.795,1.0,0.882,0.898,1.0	.	.
CTN	J12499	chr12:110616720-110616904|+|110614402|110619835	SE	chr12:110614402,110616720-110616904,110619835	+	0.259982	1	-0.011	1,3,2,5,4,4	31,16,31,61,28,31	0.016,0.086,0.031,0.039,0.067,0.061	.	.
CTN	J12500	chr12:110616747-110616904|+|110614402|110619835	SE	chr12:110614402,110616747-110616904,110619835	+	0.259982	1	-0.011	1,3,2,5,4,4	31,16,31,61,28,31	0.016,0.086,0.031,0.039,0.067,0.061	.	.
CTN	J12501	chr12:110619835-110619956|+|110614402|110626361	SE	chr12:110614402,110619835-110619956,110626361	+	0.129818	0.867797	-0.03	216,105,173,295,170,175	14,4,10,11,6,6	0.885,0.929,0.896,0.931,0.934,0.936	.	.
CTN	J12502	chr12:110627929-110628224|+|110626492|110628766	SE	chr12:110626492,110627929-110628224,110628766	+	0.834488	1	0	21,6,16,20,10,10	86,40,84,105,47,55	0.109,0.07,0.087,0.087,0.096,0.083	.	.
CTN	J12503	chr12:110628051-110628224|+|110626492|110628766	SE	chr12:110626492,110628051-110628224,110628766	+	0.302242	1	0.016	16,6,13,13,7,6	86,40,84,105,47,55	0.085,0.07,0.072,0.058,0.069,0.052	.	.
CTN	J12504	chr12:110634395-110634463|+|110632559|110636480	SE	chr12:110632559,110634395-110634463,110636480	+	0.0813698	0.653737	0.095	6,2,3,2,6,0	9,10,14,22,16,24	0.299,0.113,0.12,0.055,0.193,0.0	.	.
CTN	J12505	chr12:110634669-110634779|+|110632559|110636480	SE	chr12:110632559,110634669-110634779,110636480	+	0.180278	1	0.094	92,40,32,96,36,55	9,10,14,22,16,24	0.842,0.676,0.544,0.695,0.54,0.545	.	.
CTN	J12506	chr12:110634669-110634779|+|110634463|110636480	SE	chr12:110634463,110634669-110634779,110636480	+	0.700397	1	-0.037	51,16,13,37,16,34	5,2,2,2,5,0	0.842,0.807,0.772,0.906,0.625,1.0	.	.
CTN	J12507	chr12:110641023-110641149|+|110640517|110647210	SE	chr12:110640517,110641023-110641149,110647210	+	0.666973	1	0.053	54,23,47,55,65,42	0,0,0,0,0,4	1.0,1.0,1.0,1.0,1.0,0.84	.	.
CTN	J12508	chr12:110644966-110645129|+|110640517|110647210	SE	chr12:110640517,110644966-110645129,110647210	+	0.470664	1	0.092	22,8,2,18,6,21	0,0,0,0,0,4	1.0,1.0,1.0,1.0,1.0,0.724	.	.
CTN	J12509	chr12:110644966-110645129|+|110641149|110647210	SE	chr12:110641149,110644966-110645129,110647210	+	0.000127621	0.00900948	-0.367	23,8,3,18,8,25	0,2,5,0,0,0	1.0,0.667,0.231,1.0,1.0,1.0	.	.
CTN	J12510	chr12:110644991-110645129|+|110641149|110647210	SE	chr12:110641149,110644991-110645129,110647210	+	0.000138817	0.00951289	-0.389	22,8,2,18,4,21	0,2,5,0,0,0	1.0,0.667,0.167,1.0,1.0,1.0	.	.
PAS	J12511	chr2:32098797-32098891|+|32089605|32114637	SE	chr2:32089605,32098797-32098891,32114637	+	0.706203	1	0.006	344,349,316,392,521,377	30,31,22,23,50,40	0.865,0.863,0.89,0.905,0.854,0.841	.	.
PAS	J12512	chr2:32098800-32098891|+|32089605|32114637	SE	chr2:32089605,32098800-32098891,32114637	+	0.73935	1	0.005	335,340,299,384,501,369	30,31,22,23,50,40	0.864,0.862,0.885,0.905,0.851,0.84	.	.
PAS	J12513	chr2:32141903-32141946|+|32137188|32143335	SE	chr2:32137188,32141903-32141946,32143335	+	0.580847	1	-0.041	47,16,26,26,39,25	0,0,4,1,0,0	1.0,1.0,0.827,0.95,1.0,1.0	.	.
PAS	J12514	chr2:32144936-32145007|+|32143415|32147217	SE	chr2:32143415,32144936-32145007,32147217	+	0.0497506	0.48208	0.097	72,66,44,76,94,65	7,5,12,13,19,25	0.866,0.892,0.697,0.786,0.757,0.62	.	.
NF69	J12515	chr1:42849564-42849742|+|42849413|42850949	SE	chr1:42849413,42849564-42849742,42850949	+	0.939287	1	0.006	47,47,56,49,53,47	16,4,6,12,6,7	0.595,0.855,0.824,0.671,0.815,0.77	.	.
D22	J12516	chr18:69873143-69873246|-|69842395|69895700	SE	chr18:69842395,69873143-69873246,69895700	-	0.00624805	0.12368	-0.04	131,86,77,107,70,83	4,6,0,0,1,1	0.946,0.885,1.0,1.0,0.974,0.978	.	.
D22	J12517	chr18:69947360-69947532|-|69896045|69956754	SE	chr18:69896045,69947360-69947532,69956754	-	0.00331023	0.0807638	-0.328	3,8,8,7,10,11	7,12,12,4,2,6	0.176,0.25,0.25,0.467,0.714,0.478	.	.
LC30A	J12518	chr2:32177476-32177596|+|32174147|32184272	SE	chr2:32174147,32177476-32177596,32184272	+	0.0232839	0.295628	0.259	8,7,7,9,4,5	7,2,4,10,15,7	0.364,0.636,0.467,0.31,0.118,0.263	.	.
LC30A	J12519	chr2:32177476-32177596|+|32175361|32184272	SE	chr2:32175361,32177476-32177596,32184272	+	0.474271	1	0.017	27,31,29,39,21,15	126,83,139,111,146,84	0.097,0.157,0.094,0.149,0.067,0.082	.	.
LC30A	J12520	chr2:32184272-32184338|+|32171373|32192335	SE	chr2:32171373,32184272-32184338,32192335	+	1	1	0.022	19,10,28,12,24,11	2,0,0,2,0,0	0.86,1.0,1.0,0.795,1.0,1.0	.	.
LC30A	J12521	chr2:32197317-32197392|+|32193983|32197706	SE	chr2:32193983,32197317-32197392,32197706	+	0.703908	1	0.012	197,137,135,147,177,171	91,64,74,83,84,88	0.571,0.568,0.529,0.522,0.565,0.545	.	.
LC30A	J12522	chr2:32197343-32197392|+|32193983|32197706	SE	chr2:32193983,32197343-32197392,32197706	+	0.8571	1	0.004	421,266,274,293,367,383	91,64,74,83,84,88	0.767,0.747,0.724,0.715,0.756,0.756	.	.
LC30A	J12523	chr2:32206885-32206933|+|32197826|32220212	SE	chr2:32197826,32206885-32206933,32220212	+	0.246516	1	-0.084	13,3,7,14,15,9	15,1,6,6,4,9	0.382,0.682,0.455,0.625,0.728,0.417	.	.
LC30A	J12524	chr2:32206885-32206933|+|32204692|32220212	SE	chr2:32204692,32206885-32206933,32220212	+	0.751779	1	-0.056	35,12,21,21,20,18	0,0,3,0,0,0	1.0,1.0,0.833,1.0,1.0,1.0	.	.
LC30A	J12525	chr2:32209492-32209561|+|32206933|32220212	SE	chr2:32206933,32209492-32209561,32220212	+	0.138311	0.902182	0.025	345,253,259,271,304,224	17,3,14,14,19,12	0.928,0.982,0.922,0.925,0.91,0.922	.	.
FT5	J12526	chr3:108165430-108165493|-|108163729|108166853	SE	chr3:108163729,108165430-108165493,108166853	-	1	1	0.056	35,16,27,15,14,16	0,0,0,2,0,0	1.0,1.0,1.0,0.831,1.0,1.0	.	.
RKAA	J12527	chr5:40774927-40774972|-|40771863|40775409	SE	chr5:40771863,40774927-40774972,40775409	-	0.299995	1	-0.027	16,27,31,27,32,28	116,117,100,122,113,86	0.091,0.144,0.184,0.139,0.171,0.191	.	.
NKZF	J12528	chr2:219231927-219232040|+|219230405|219232259	SE	chr2:219230405,219231927-219232040,219232259	+	0.0776766	0.63534	0.081	32,43,36,53,23,31	1,0,2,1,4,2	0.943,1.0,0.903,0.965,0.748,0.889	.	.
NKZF	J12529	chr2:219231927-219232040|+|219230350|219232259	SE	chr2:219230350,219231927-219232040,219232259	+	0.0792659	0.643327	-0.073	28,28,33,47,13,25	2,3,0,2,0,0	0.878,0.828,1.0,0.924,1.0,1.0	.	.
NKZF	J12530	chr2:219234825-219235312|+|219234288|219235707	SE	chr2:219234288,219234825-219235312,219235707	+	0.809946	1	0.071	38,20,37,17,18,14	2,0,0,0,2,1	0.905,1.0,1.0,1.0,0.818,0.875	.	.
NKZF	J12531	chr2:219235473-219235585|+|219235312|219235707	SE	chr2:219235312,219235473-219235585,219235707	+	0.00447554	0.098769	-0.061	108,160,104,131,94,60	4,3,17,0,1,5	0.933,0.965,0.76,1.0,0.98,0.861	.	.
IPA1L	J12532	chr1:232533489-232533583|-|232515608|232574173	SE	chr1:232515608,232533489-232533583,232574173	-	0.277258	1	0.107	21,80,21,25,128,33	9,18,1,10,39,10	0.567,0.714,0.922,0.584,0.648,0.649	.	.
IPA1L	J12533	chr1:232533489-232533583|-|232515608|232629868	SE	chr1:232515608,232533489-232533583,232629868	-	1	1	-0.139	5,37,20,10,54,9	2,0,0,0,0,0	0.584,1.0,1.0,1.0,1.0,1.0	.	.
IPA1L	J12534	chr1:232574173-232574222|-|232515608|232629868	SE	chr1:232515608,232574173-232574222,232629868	-	1	1	-0.119	9,25,0,9,35,10	2,0,0,0,0,0	0.762,1.0,NA,1.0,1.0,1.0	.	.
IPA1L	J12535	chr1:232574173-232574222|-|232533583|232608911	SE	chr1:232533583,232574173-232574222,232608911	-	0.00413658	0.0937032	-0.093	12,29,2,14,70,24	1,5,0,0,1,0	0.895,0.805,1.0,1.0,0.98,1.0	.	.
IPA1L	J12536	chr1:232574173-232574222|-|232533583|232629868	SE	chr1:232533583,232574173-232574222,232629868	-	0.586679	1	-0.163	19,41,5,14,67,26	0,0,5,0,5,0	1.0,1.0,0.415,1.0,0.905,1.0	.	.
IPA1L	J12537	chr1:232608826-232608988|-|232574222|232629868	SE	chr1:232574222,232608826-232608988,232629868	-	0.0143836	0.21602	-0.093	0,1,0,2,3,2	7,19,4,6,28,8	0.0,0.026,0.0,0.143,0.051,0.111	.	.
IPA1L	J12538	chr1:232608911-232608988|-|232574222|232629868	SE	chr1:232574222,232608911-232608988,232629868	-	0.000134118	0.00930708	-0.299	0,5,0,5,19,9	7,19,4,6,28,8	0.0,0.138,0.0,0.337,0.292,0.407	.	.
CF1	J12539	chr15:57063749-57063823|+|56921098|57091788	SE	chr15:56921098,57063749-57063823,57091788	+	0.0149717	0.221644	-0.076	114,54,67,130,94,66	4,12,5,0,2,8	0.946,0.736,0.892,1.0,0.967,0.836	.	.
CF1	J12540	chr15:57072652-57072714|+|57063823|57091788	SE	chr15:57063823,57072652-57072714,57091788	+	0.581815	1	0.025	9,11,20,6,15,24	46,31,39,47,63,43	0.114,0.19,0.253,0.078,0.136,0.269	.	.
CF1	J12541	chr15:57232290-57232430|+|57231257|57232711	SE	chr15:57231257,57232290-57232430,57232711	+	0.428884	1	-0.006	2045,1785,1770,1686,2013,1625	79,82,84,73,45,93	0.928,0.916,0.913,0.92,0.957,0.897	.	.
IMP	J12542	chr4:106320865-106321451|+|106316594|106324984	SE	chr4:106316594,106320865-106321451,106324984	+	0.26211	1	-0.022	138,62,100,136,158,111	349,199,253,285,432,246	0.165,0.135,0.165,0.193,0.155,0.184	.	.
IMP	J12543	chr4:106321176-106321451|+|106320889|106324984	SE	chr4:106320889,106321176-106321451,106324984	+	0.00169974	0.0513223	-0.109	138,61,98,136,156,110	20,9,8,12,4,4	0.775,0.772,0.86,0.85,0.951,0.932	.	.
NMT3	J12544	chr2:25236935-25237005|-|25235825|25239129	SE	chr2:25235825,25236935-25237005,25239129	-	0.0118364	0.189522	-0.07	164,111,122,191,127,116	7,20,11,10,6,4	0.937,0.778,0.875,0.923,0.93,0.948	.	.
NMT3	J12545	chr2:25239314-25239513|-|25239215|25240301	SE	chr2:25239215,25239314-25239513,25240301	-	0.191306	1	0.041	7,4,8,4,5,6	22,13,21,34,24,16	0.137,0.133,0.16,0.056,0.094,0.158	.	.
NMT3	J12546	chr2:25241561-25241707|-|25240730|25243897	SE	chr2:25240730,25241561-25241707,25243897	-	0.000575999	0.0249191	0.112	88,52,55,121,83,53	2,0,0,2,0,14	0.957,1.0,1.0,0.968,1.0,0.654	.	.
NMT3	J12547	chr2:25241561-25241777|-|25240730|25243897	SE	chr2:25240730,25241561-25241777,25243897	-	0.00278839	0.0722655	0.222	40,24,20,51,38,13	2,0,0,2,0,14	0.909,1.0,1.0,0.927,1.0,0.317	.	.
A	J12548	chr10:89002623-89002730|+|88991626|89003028	SE	chr10:88991626,89002623-89002730,89003028	+	0.612493	1	-0.114	4,3,4,2,4,4	17,14,13,19,5,4	0.111,0.102,0.14,0.053,0.297,0.346	.	.
A	J12549	chr10:89007699-89007837|+|89003194|89010538	SE	chr10:89003194,89007699-89007837,89010538	+	0.00560192	0.115091	-0.038	730,552,764,310,578,431	20,46,33,9,14,14	0.948,0.857,0.92,0.945,0.954,0.939	.	.
A	J12550	chr10:89008888-89008997|+|89003194|89010538	SE	chr10:89003194,89008888-89008997,89010538	+	0.00287172	0.0736368	-0.023	1228,994,1349,551,962,858	20,46,33,9,14,14	0.97,0.919,0.955,0.97,0.973,0.97	.	.
A	J12551	chr10:89010752-89010815|+|89010600|89011998	SE	chr10:89010600,89010752-89010815,89011998	+	0.48826	1	-0.013	275,194,273,108,234,152	49,38,63,29,21,34	0.786,0.77,0.74,0.709,0.88,0.746	.	.
A	J12552	chr10:89011998-89012081|+|89010600|89014118	SE	chr10:89010600,89011998-89012081,89014118	+	1	1	0.069	39,35,37,25,13,19	0,0,0,0,2,0	1.0,1.0,1.0,1.0,0.793,1.0	.	.
EZ	J12553	chr2:36558437-36558513|-|36555748|36578596	SE	chr2:36555748,36558437-36558513,36578596	-	0.343743	1	-0.047	60,151,77,103,280,106	7,8,7,1,17,9	0.84,0.92,0.871,0.984,0.91,0.878	.	.
EZ	J12554	chr2:36560784-36560865|-|36558513|36578596	SE	chr2:36558513,36560784-36560865,36578596	-	0.238988	1	0.073	24,15,14,5,32,19	22,46,33,32,96,28	0.394,0.163,0.202,0.085,0.166,0.288	.	.
NSG0000029114	J12555	chr11:4469366-4469543|+|4394165|4519662	SE	chr11:4394165,4469366-4469543,4519662	+	0.000191578	0.0118355	-0.142	3,1,0,12,15,7	17,7,15,22,48,12	0.081,0.067,0.0,0.214,0.135,0.226	.	.
NSG0000029114	J12556	chr11:4518746-4518815|+|4394165|4519662	SE	chr11:4394165,4518746-4518815,4519662	+	0.380255	1	0.093	0,6,0,0,6,0	17,7,15,22,48,12	0.0,0.352,0.0,0.0,0.074,0.0	.	.
PATCH1	J12557	chr2:37090680-37090722|+|37088440|37091915	SE	chr2:37088440,37090680-37090722,37091915	+	0.589407	1	-0.033	11,12,8,16,12,6	18,3,7,6,8,6	0.312,0.748,0.458,0.664,0.526,0.426	.	.
RRC4	J12558	chr1:53947787-53947821|+|53946549|53951985	SE	chr1:53946549,53947787-53947821,53951985	+	0.457101	1	0.081	31,10,29,16,8,10	21,13,6,7,13,8	0.535,0.375,0.79,0.64,0.324,0.493	.	.
RRC4	J12559	chr1:53947861-53947981|+|53946549|53951985	SE	chr1:53946549,53947861-53947981,53951985	+	0.101579	0.747051	0.103	19,18,4,3,7,6	21,13,6,7,13,8	0.311,0.409,0.25,0.176,0.212,0.273	.	.
RKD	J12560	chr2:37277865-37277989|-|37275844|37279745	SE	chr2:37275844,37277865-37277989,37279745	-	0.757796	1	0.002	368,384,326,351,441,317	5,13,18,1,21,18	0.974,0.937,0.901,0.994,0.913,0.898	.	.
RKD	J12561	chr2:37277865-37277989|-|37275844|37282541	SE	chr2:37275844,37277865-37277989,37282541	-	0.0114704	0.185616	-0.058	141,122,76,124,146,80	11,16,2,0,4,8	0.865,0.792,0.95,1.0,0.948,0.833	.	.
RKD	J12562	chr2:37290867-37290999|-|37286369|37316236	SE	chr2:37286369,37290867-37290999,37316236	-	0.0289441	0.341048	0.013	29,16,10,25,16,10	0,0,2,6,0,0	1.0,1.0,0.714,0.676,1.0,1.0	.	.
ILR	J12563	chr7:100353372-100354012|+|100353123|100355142	SE	chr7:100353123,100353372-100354012,100355142	+	0.782341	1	-0.119	20,2,3,19,6,12	0,6,0,0,0,6	1.0,0.143,1.0,1.0,1.0,0.5	.	.
ILR	J12564	chr7:100353894-100354012|+|100353123|100355142	SE	chr7:100353123,100353894-100354012,100355142	+	0.774429	1	-0.104	19,2,3,15,5,10	0,6,0,0,0,6	1.0,0.144,1.0,1.0,1.0,0.457	.	.
ILR	J12565	chr7:100353894-100354012|+|100353270|100355142	SE	chr7:100353270,100353894-100354012,100355142	+	0.881154	1	0.061	25,5,6,17,5,18	10,0,2,4,6,0	0.558,1.0,0.602,0.682,0.296,1.0	.	.
ILR	J12566	chr7:100353894-100354012|+|100353483|100355142	SE	chr7:100353483,100353894-100354012,100355142	+	0.769531	1	-0.074	23,2,3,19,5,10	0,2,0,0,2,0	1.0,0.335,1.0,1.0,0.558,1.0	.	.
ILR	J12567	chr7:100355142-100355240|+|100354012|100356749	SE	chr7:100354012,100355142-100355240,100356749	+	0.819645	1	-0.125	37,4,16,29,16,28	0,2,0,0,1,0	1.0,0.524,1.0,1.0,0.898,1.0	.	.
ILR	J12568	chr7:100356749-100356938|+|100355240|100358219	SE	chr7:100355240,100356749-100356938,100358219	+	0.0231404	0.29449	-0.213	17,6,28,44,19,20	0,4,1,0,0,0	1.0,0.429,0.933,1.0,1.0,1.0	.	.
MPD	J12569	chr2:130156584-130156675|-|130156135|130164373	SE	chr2:130156135,130156584-130156675,130164373	-	0.203821	1	-0.042	107,40,91,86,77,97	1,3,2,0,2,0	0.984,0.883,0.963,1.0,0.956,1.0	.	.
MPD	J12570	chr2:130161090-130161272|-|130157396|130164373	SE	chr2:130157396,130161090-130161272,130164373	-	0.331998	1	-0.019	69,51,84,69,58,84	213,153,162,137,165,173	0.139,0.143,0.206,0.201,0.149,0.195	.	.
MPD	J12571	chr2:130161185-130161272|-|130157396|130164373	SE	chr2:130157396,130161185-130161272,130164373	-	0.305037	1	-0.023	72,56,86,74,60,89	213,153,162,137,165,173	0.164,0.175,0.235,0.238,0.174,0.23	.	.
TXBP5-AS	J12572	chr6:147001440-147001543|-|146972070|147074804	SE	chr6:146972070,147001440-147001543,147074804	-	1	1	0.084	12,14,11,11,16,24	0,0,0,2,0,0	1.0,1.0,1.0,0.747,1.0,1.0	.	.
TXBP5-AS	J12573	chr6:147108471-147108610|-|147074847|147119416	SE	chr6:147074847,147108471-147108610,147119416	-	0.503062	1	-0.038	6,6,0,12,3,10	13,3,3,12,5,16	0.188,0.5,0.0,0.333,0.231,0.238	.	.
TXBP5-AS	J12574	chr6:147119416-147119477|-|147074847|147173592	SE	chr6:147074847,147119416-147119477,147173592	-	0.780708	1	-0.142	17,9,3,19,6,16	0,0,2,1,0,0	1.0,1.0,0.499,0.926,1.0,1.0	.	.
BXN2	J12575	chr8:58413298-58413371|+|58411469|58416849	SE	chr8:58411469,58413298-58413371,58416849	+	0.226998	1	0.114	46,31,27,22,13,49	35,48,13,43,51,22	0.45,0.287,0.564,0.241,0.137,0.581	.	.
BXN2	J12576	chr8:58433159-58433243|+|58430669|58434394	SE	chr8:58430669,58433159-58433243,58434394	+	0.109339	0.781401	-0.035	99,71,100,62,66,82	2,10,0,1,4,0	0.967,0.807,1.0,0.973,0.907,1.0	.	.
BXN2	J12577	chr8:58434857-58434948|+|58434504|58439632	SE	chr8:58434504,58434857-58434948,58439632	+	0.961538	1	0.02	13,9,6,12,12,9	16,2,15,5,14,15	0.316,0.719,0.185,0.577,0.328,0.254	.	.
BXN2	J12578	chr8:58434857-58434948|+|58434504|58445906	SE	chr8:58434504,58434857-58434948,58445906	+	0.119711	0.826109	0.192	16,8,7,7,12,7	3,10,3,13,11,5	0.752,0.313,0.57,0.234,0.383,0.443	.	.
BXN2	J12579	chr8:58439632-58439770|+|58434504|58445906	SE	chr8:58434504,58439632-58439770,58445906	+	0.0579242	0.529912	0.07	116,99,95,90,96,123	3,10,3,13,11,5	0.951,0.832,0.941,0.776,0.814,0.925	.	.
BXN2	J12580	chr8:58439632-58439770|+|58434504|58447388	SE	chr8:58434504,58439632-58439770,58447388	+	1	1	-0.067	16,2,15,7,14,15	2,0,0,0,0,0	0.8,1.0,1.0,1.0,1.0,1.0	.	.
BXN2	J12581	chr8:58439632-58439770|+|58434948|58445906	SE	chr8:58434948,58439632-58439770,58445906	+	0.822772	1	-0.004	108,101,83,96,86,115	8,3,4,6,4,4	0.871,0.944,0.912,0.889,0.915,0.935	.	.
AL	J12582	chr2:38698365-38698436|+|38689894|38729555	SE	chr2:38689894,38698365-38698436,38729555	+	0.295377	1	-0.022	22,7,14,13,31,7	106,48,95,67,125,37	0.115,0.084,0.085,0.109,0.135,0.106	.	.
GAP	J12583	chr11:3811249-3811424|+|3808315|3823882	SE	chr11:3808315,3811249-3811424,3823882	+	0.779348	1	-0.107	36,11,12,24,29,17	1,2,0,0,0,0	0.947,0.733,1.0,1.0,1.0,1.0	.	.
GAP	J12584	chr11:3811249-3811424|+|3808651|3823882	SE	chr11:3808651,3811249-3811424,3823882	+	7.17598e-05	0.0060892	-0.182	36,17,14,18,20,16	4,0,4,0,0,0	0.818,1.0,0.636,1.0,1.0,1.0	.	.
GAP	J12585	chr11:3817352-3817535|+|3811424|3823882	SE	chr11:3811424,3817352-3817535,3823882	+	0.249095	1	-0.033	5,2,5,9,3,6	29,9,8,16,14,12	0.079,0.1,0.238,0.22,0.097,0.2	.	.
GAP	J12586	chr11:3817431-3817535|+|3811424|3823882	SE	chr11:3811424,3817431-3817535,3823882	+	0.546874	1	0.008	5,0,4,4,2,2	29,9,8,16,14,12	0.085,0.0,0.211,0.118,0.071,0.082	.	.
GAP	J12587	chr11:3822908-3822993|+|3811424|3823882	SE	chr11:3811424,3822908-3822993,3823882	+	0.107535	0.772764	0.036	9,0,2,4,0,1	29,9,8,16,14,12	0.154,0.0,0.128,0.128,0.0,0.047	.	.
GAP	J12588	chr11:3823882-3824135|+|3808651|3824269	SE	chr11:3808651,3823882-3824135,3824269	+	0.907084	1	0.009	150,73,114,132,107,59	0,6,0,0,0,6	1.0,0.859,1.0,1.0,1.0,0.831	.	.
CM	J12589	chr1:6231901-6232119|-|6225262|6234885	SE	chr1:6225262,6231901-6232119,6234885	-	0.15009	0.949471	-0.012	37,20,27,24,67,18	0,0,4,0,8,0	1.0,1.0,0.771,1.0,0.807,1.0	.	.
CM	J12590	chr1:6233473-6233643|-|6232119|6234885	SE	chr1:6232119,6233473-6233643,6234885	-	3.6684e-05	0.00380638	0.068	247,203,243,204,276,244	7,4,0,10,29,4	0.946,0.962,1.0,0.911,0.826,0.968	.	.
CM	J12591	chr1:6234404-6234511|-|6233643|6234885	SE	chr1:6233643,6234404-6234511,6234885	-	0.00704057	0.133637	0.054	98,61,47,63,48,35	175,144,184,161,212,185	0.228,0.183,0.119,0.171,0.107,0.091	.	.
PM	J12592	chr1:154171412-154171488|-|154170711|154172907	SE	chr1:154170711,154171412-154171488,154172907	-	0.0635303	0.561319	0.236	29,23,11,24,44,3	1,5,1,4,7,5	0.947,0.738,0.871,0.786,0.794,0.269	.	.
FAP4	J12593	chr3:113293951-113294038|-|113291748|113294686	SE	chr3:113291748,113293951-113294038,113294686	-	0.331342	1	-0.053	4,2,7,9,1,29	12,0,8,2,4,4	0.162,1.0,0.337,0.723,0.127,0.808	.	.
FAP4	J12594	chr3:113327615-113327819|-|113326640|113330167	SE	chr3:113326640,113327615-113327819,113330167	-	0.118389	0.82038	0.083	114,109,70,121,119,57	0,0,14,6,2,20	1.0,1.0,0.714,0.91,0.967,0.588	.	.
FAP4	J12595	chr3:113333405-113333583|-|113330668|113341743	SE	chr3:113330668,113333405-113333583,113341743	-	0.392014	1	-0.048	12,18,25,12,12,28	1,2,3,2,0,2	0.857,0.818,0.806,0.75,1.0,0.875	.	.
FAP4	J12596	chr3:113333405-113333583|-|113330668|113358744	SE	chr3:113330668,113333405-113333583,113358744	-	1	1	0.056	9,15,19,10,12,31	0,0,0,1,0,0	1.0,1.0,1.0,0.833,1.0,1.0	.	.
FAP4	J12597	chr3:113344515-113344712|-|113341918|113358744	SE	chr3:113341918,113344515-113344712,113358744	-	0.0151728	0.223901	0.104	26,16,24,23,14,26	0,2,0,2,4,0	1.0,0.8,1.0,0.852,0.636,1.0	.	.
FAP4	J12598	chr3:113409105-113409322|-|113407041|113416524	SE	chr3:113407041,113409105-113409322,113416524	-	0.667602	1	0.042	21,24,23,27,31,37	2,8,10,4,16,13	0.84,0.6,0.535,0.771,0.492,0.587	.	.
FAP4	J12599	chr3:113427186-113427339|-|113426277|113433564	SE	chr3:113426277,113427186-113427339,113433564	-	0.0280509	0.334557	-0.07	29,37,45,33,35,49	0,0,6,0,0,0	1.0,1.0,0.789,1.0,1.0,1.0	.	.
IN	J12600	chr5:103096540-103096826|-|103088172|103104540	SE	chr5:103088172,103096540-103096826,103104540	-	0.350605	1	-0.05	43,24,25,46,33,33	18,6,6,7,10,9	0.544,0.667,0.676,0.767,0.623,0.647	.	.
IN	J12601	chr5:103104540-103104846|-|103088172|103108568	SE	chr5:103088172,103104540-103104846,103108568	-	1	1	0.074	20,9,8,13,14,11	0,0,0,0,2,0	1.0,1.0,1.0,1.0,0.778,1.0	.	.
IN	J12602	chr5:103106715-103106909|-|103104846|103108568	SE	chr5:103104846,103106715-103106909,103108568	-	0.404027	1	0.013	111,68,33,74,85,105	2,3,2,6,4,2	0.965,0.919,0.892,0.86,0.914,0.963	.	.
OXJ	J12603	chr1:42205761-42205863|-|42199230|42227882	SE	chr1:42199230,42205761-42205863,42227882	-	0.337375	1	0.022	972,764,857,846,831,815	259,268,319,252,345,306	0.67,0.606,0.592,0.645,0.566,0.59	.	.
T	J12604	chr3:15632590-15632866|+|15601894|15635423	SE	chr3:15601894,15632590-15632866,15635423	+	0.952706	1	-0.128	5,14,1,7,1,6	18,20,12,16,18,2	0.122,0.259,0.04,0.179,0.027,0.6	.	.
L21	J12605	chr16:27403079-27403220|+|27402618|27430055	SE	chr16:27402618,27403079-27403220,27430055	+	0.854807	1	0.067	23,38,4,18,26,6	118,21,105,58,53,56	0.089,0.475,0.019,0.134,0.197,0.051	.	.
L21	J12606	chr16:27442961-27443116|+|27437687|27444541	SE	chr16:27437687,27442961-27443116,27444541	+	0.929002	1	0.008	488,216,327,173,224,223	31,7,14,9,3,21	0.887,0.939,0.921,0.906,0.974,0.842	.	.
L21	J12607	chr16:27442966-27443116|+|27437687|27444541	SE	chr16:27437687,27442966-27443116,27444541	+	0.787616	1	0.006	221,100,141,85,117,97	31,7,14,9,3,21	0.781,0.877,0.834,0.825,0.951,0.698	.	.
MEM27	J12608	chr10:49165204-49165283|-|49161622|49165765	SE	chr10:49161622,49165204-49165283,49165765	-	1	1	0.032	0,1,0,0,0,2	19,3,16,18,34,16	0.0,0.167,0.0,0.0,0.0,0.07	.	.
MEM27	J12609	chr10:49165765-49165796|-|49161622|49166868	SE	chr10:49161622,49165765-49165796,49166868	-	0.276766	1	0.066	22,3,21,31,39,19	5,0,0,4,6,2	0.778,1.0,1.0,0.86,0.838,0.883	.	.
HUMPD	J12610	chr2:39755294-39755409|-|39744478|39755888	SE	chr2:39744478,39755294-39755409,39755888	-	0.887055	1	0.007	94,50,63,52,59,83	9,2,17,8,4,14	0.842,0.927,0.654,0.768,0.883,0.752	.	.
HUMPD	J12611	chr2:39757247-39757368|-|39755960|39761330	SE	chr2:39755960,39757247-39757368,39761330	-	0.313963	1	0.114	13,6,12,12,6,0	10,3,5,3,4,7	0.394,0.5,0.545,0.667,0.429,0.0	.	.
HUMPD	J12612	chr2:39768900-39769093|-|39768501|39769709	SE	chr2:39768501,39768900-39769093,39769709	-	0.809468	1	-0.012	16,8,3,11,10,9	2,0,4,0,7,2	0.8,1.0,0.273,1.0,0.417,0.692	.	.
HUMPD	J12613	chr2:39769709-39770119|-|39768501|39771504	SE	chr2:39768501,39769709-39770119,39771504	-	1	1	-0.111	21,8,32,33,35,21	0,2,0,0,0,0	1.0,0.667,1.0,1.0,1.0,1.0	.	.
HUMPD	J12614	chr2:39769709-39770119|-|39769093|39771504	SE	chr2:39769093,39769709-39770119,39771504	-	1	1	-0.07	35,15,31,38,38,25	0,2,0,0,0,0	1.0,0.789,1.0,1.0,1.0,1.0	.	.
D200R	J12615	chr3:112924489-112924535|-|112923799|112928815	SE	chr3:112923799,112924489-112924535,112928815	-	0.091891	0.703613	-0.092	74,24,60,76,105,66	10,8,4,3,10,6	0.843,0.684,0.916,0.948,0.884,0.888	.	.
D200R	J12616	chr3:112925084-112925193|-|112923799|112928815	SE	chr3:112923799,112925084-112925193,112928815	-	0.301067	1	-0.028	168,113,163,137,247,151	10,8,4,3,10,6	0.898,0.881,0.955,0.96,0.928,0.93	.	.
D200R	J12617	chr3:112931105-112931171|-|112929507|112974790	SE	chr3:112929507,112931105-112931171,112974790	-	0.00106423	0.0376516	-0.057	83,81,131,101,210,136	0,12,0,0,2,0	1.0,0.813,1.0,1.0,0.985,1.0	.	.
D200R	J12618	chr3:112947855-112947924|-|112929507|112974790	SE	chr3:112929507,112947855-112947924,112974790	-	0.00129035	0.0425702	-0.11	55,35,86,62,152,51	0,12,0,0,2,0	1.0,0.649,1.0,1.0,0.98,1.0	.	.
D200R	J12619	chr3:112947855-112947924|-|112931171|112974790	SE	chr3:112931171,112947855-112947924,112974790	-	0.868427	1	-0.014	175,78,172,170,323,88	11,20,16,11,36,16	0.91,0.712,0.872,0.908,0.851,0.777	.	.
BCB	J12620	chr2:219215996-219216180|-|219215082|219216363	SE	chr2:219215082,219215996-219216180,219216363	-	0.181623	1	0.207	14,37,10,30,13,5	0,4,0,0,1,5	1.0,0.822,1.0,1.0,0.867,0.333	.	.
LXNB	J12621	chr22:50280004-50280071|-|50279776|50280488	SE	chr22:50279776,50280004-50280071,50280488	-	1	1	-0.061	13,52,14,19,69,30	0,0,2,0,0,0	1.0,1.0,0.818,1.0,1.0,1.0	.	.
LXNB	J12622	chr22:50285799-50285901|-|50284665|50285989	SE	chr22:50284665,50285799-50285901,50285989	-	0.46155	1	-0.027	69,386,93,115,416,73	8,2,0,7,1,0	0.823,0.991,1.0,0.899,0.996,1.0	.	.
REB	J12623	chr2:11576352-11576535|+|11566656|11578296	SE	chr2:11566656,11576352-11576535,11578296	+	1	1	0.083	20,10,2,13,12,3	0,0,0,0,2,0	1.0,1.0,1.0,1.0,0.75,1.0	.	.
PATCH	J12624	chr1:217495014-217495075|-|217491750|217498355	SE	chr1:217491750,217495014-217495075,217498355	-	0.733356	1	-0.002	12,3,2,9,6,2	33,10,5,11,23,16	0.194,0.166,0.21,0.352,0.147,0.077	.	.
PATCH	J12625	chr1:217610888-217611071|-|217610400|217614140	SE	chr1:217610400,217610888-217611071,217614140	-	0.000213724	0.0127462	0.084	125,48,110,78,93,64	2,0,0,4,4,4	0.969,1.0,1.0,0.907,0.921,0.889	.	.
MEM23	J12626	chr2:201636747-201636885|-|201633431|201638988	SE	chr2:201633431,201636747-201636885,201638988	-	1	1	0.056	24,18,22,22,9,20	0,0,0,0,0,2	1.0,1.0,1.0,1.0,1.0,0.833	.	.
NHG1	J12627	chr15:24998365-24998486|+|24982437|24998969	SE	chr15:24982437,24998365-24998486,24998969	+	0.52545	1	-0.069	13,5,22,22,27,32	4,2,10,17,3,7	0.619,0.556,0.524,0.393,0.818,0.696	.	.
NHG1	J12628	chr15:25002724-25002888|+|25001713|25019026	SE	chr15:25001713,25002724-25002888,25019026	+	0.0757937	0.624768	0.08	24,15,18,45,11,32	0,0,0,2,0,3	1.0,1.0,1.0,0.918,1.0,0.842	.	.
NHG1	J12629	chr15:25093833-25095828|+|25091719|25097320	SE	chr15:25091719,25093833-25095828,25097320	+	0.278907	1	-0.092	32,21,24,43,18,27	0,4,0,0,0,0	1.0,0.724,1.0,1.0,1.0,1.0	.	.
NHG1	J12630	chr15:25095626-25095828|+|25093974|25097320	SE	chr15:25093974,25095626-25095828,25097320	+	0.000345303	0.0176145	-0.113	45,27,30,75,22,40	6,2,0,0,0,0	0.789,0.871,1.0,1.0,1.0,1.0	.	.
NHG1	J12631	chr15:25095718-25095828|+|25093974|25097320	SE	chr15:25093974,25095718-25095828,25097320	+	6.8815e-05	0.00593695	-0.161	27,17,19,36,16,18	6,2,0,0,0,0	0.701,0.816,1.0,1.0,1.0,1.0	.	.
NHG1	J12632	chr15:25100778-25100890|+|25099278|25103858	SE	chr15:25099278,25100778-25100890,25103858	+	0.861736	1	-0.008	4,11,7,17,0,5	41,18,19,20,29,13	0.048,0.24,0.16,0.305,0.0,0.166	.	.
NHG1	J12633	chr15:25105699-25105824|+|25103970|25106163	SE	chr15:25103970,25105699-25105824,25106163	+	0.386621	1	0.087	4,10,10,10,3,2	14,14,5,8,7,14	0.125,0.263,0.5,0.385,0.176,0.067	.	.
NHG1	J12634	chr15:25106163-25106294|+|25103970|25107471	SE	chr15:25103970,25106163-25106294,25107471	+	0.0249879	0.309256	-0.093	43,26,17,28,15,37	2,0,4,2,0,0	0.915,1.0,0.68,0.875,1.0,1.0	.	.
NHG1	J12635	chr15:25108997-25109099|+|25108038|25109197	SE	chr15:25108038,25108997-25109099,25109197	+	0.458096	1	-0.035	50,14,40,62,20,17	1,6,2,0,2,4	0.964,0.558,0.915,1.0,0.844,0.697	.	.
NHG1	J12636	chr15:25108997-25109103|+|25108038|25109197	SE	chr15:25108038,25108997-25109103,25109197	+	0.376422	1	-0.027	129,43,73,139,45,60	1,6,2,0,2,4	0.986,0.792,0.951,1.0,0.923,0.888	.	.
NHG1	J12637	chr15:25115265-25115656|+|25111894|25117409	SE	chr15:25111894,25115265-25115656,25117409	+	0.41081	1	0.057	36,18,17,53,22,18	0,0,0,2,0,1	1.0,1.0,1.0,0.93,1.0,0.9	.	.
SBPL	J12638	chr12:76459858-76459895|-|76450988|76487509	SE	chr12:76450988,76459858-76459895,76487509	-	0.192938	1	-0.031	176,161,139,171,170,159	304,397,241,235,343,269	0.307,0.237,0.306,0.357,0.275,0.311	.	.
SBPL	J12639	chr12:76459858-76459895|-|76450979|76487509	SE	chr12:76450979,76459858-76459895,76487509	-	0.283568	1	-0.024	37,44,27,40,41,40	116,204,125,121,130,164	0.196,0.142,0.142,0.202,0.194,0.157	.	.
SBPL	J12640	chr12:76537956-76537986|-|76487618|76559396	SE	chr12:76487618,76537956-76537986,76559396	-	0.00234622	0.0642402	-0.056	4,4,0,8,13,5	53,58,69,54,81,67	0.057,0.052,0.0,0.106,0.114,0.056	.	.
HAD	J12641	chr2:43333154-43333263|-|43320540|43344121	SE	chr2:43320540,43333154-43333263,43344121	-	0.336558	1	-0.026	17,7,13,20,12,17	75,38,76,96,43,61	0.106,0.088,0.082,0.098,0.128,0.127	.	.
HAD	J12642	chr2:43430212-43430302|-|43398139|43485233	SE	chr2:43398139,43430212-43430302,43485233	-	0.00704539	0.133701	-0.152	26,13,30,25,15,12	3,3,0,0,0,0	0.832,0.712,1.0,1.0,1.0,1.0	.	.
HAD	J12643	chr2:43556344-43556555|-|43552339|43566697	SE	chr2:43552339,43556344-43556555,43566697	-	0.743514	1	-0.053	72,27,54,80,29,40	2,3,1,5,0,0	0.947,0.818,0.964,0.889,1.0,1.0	.	.
HAD	J12644	chr2:43560233-43560381|-|43556555|43566697	SE	chr2:43556555,43560233-43560381,43566697	-	0.777629	1	-0.02	268,104,201,227,129,150	42,18,34,44,16,20	0.761,0.743,0.747,0.721,0.801,0.789	.	.
HAD	J12645	chr2:43560233-43560385|-|43556555|43566697	SE	chr2:43556555,43560233-43560385,43566697	-	0.623684	1	-0.021	436,157,348,366,241,252	42,18,34,44,16,20	0.838,0.813,0.837,0.806,0.883,0.863	.	.
HAD	J12646	chr2:43592843-43592890|-|43592416|43595930	SE	chr2:43592416,43592843-43592890,43595930	-	0.0623153	0.554665	0.082	6,7,12,9,6,5	37,17,28,33,54,40	0.104,0.228,0.235,0.164,0.074,0.082	.	.
TMR	J12647	chrX:150712341-150712365|+|150699300|150718624	SE	chrX:150699300,150712341-150712365,150718624	+	0.000123217	0.00881218	-0.058	237,132,259,241,259,212	23,14,19,7,8,10	0.896,0.887,0.919,0.966,0.964,0.946	.	.
TMR	J12648	chrX:150718624-150718700|+|150699300|150727214	SE	chrX:150699300,150718624-150718700,150727214	+	0.0160808	0.232406	-0.024	344,194,307,305,312,271	4,5,19,2,0,12	0.981,0.96,0.908,0.989,1.0,0.933	.	.
TMR	J12649	chrX:150736594-150736780|+|150732730|150737241	SE	chrX:150732730,150736594-150736780,150737241	+	0.264304	1	0.022	253,173,198,228,248,299	12,4,8,18,6,15	0.913,0.956,0.925,0.864,0.954,0.909	.	.
TMR	J12650	chrX:150762564-150762737|+|150755865|150764511	SE	chrX:150755865,150762564-150762737,150764511	+	0.652467	1	-0.08	19,20,16,43,23,19	3,0,0,0,0,0	0.76,1.0,1.0,1.0,1.0,1.0	.	.
LEKHH	J12651	chr2:43740815-43741043|+|43738520|43742740	SE	chr2:43738520,43740815-43741043,43742740	+	2.40888e-05	0.00286407	0.495	14,6,25,25,0,15	0,0,0,2,2,4	1.0,1.0,1.0,0.862,0.0,0.652	.	.
LEKHH	J12652	chr2:43740945-43741043|+|43738520|43742740	SE	chr2:43738520,43740945-43741043,43742740	+	2.13538e-05	0.00265189	0.316	17,6,30,29,3,18	0,0,0,2,2,4	1.0,1.0,1.0,0.889,0.452,0.712	.	.
RPPR	J12653	chr2:43896633-43896655|-|43894629|43899218	SE	chr2:43894629,43896633-43896655,43899218	-	0.363946	1	-0.068	65,34,46,57,45,41	92,37,39,92,22,30	0.374,0.437,0.499,0.344,0.634,0.536	.	.
RPPR	J12654	chr2:43896633-43896708|-|43894629|43899218	SE	chr2:43894629,43896633-43896708,43899218	-	0.173417	1	-0.014	1486,650,1105,1172,1105,1024	92,37,39,92,22,30	0.909,0.915,0.946,0.887,0.969,0.955	.	.
RAMD1	J12655	chr11:123594734-123594838|+|123594166|123595941	SE	chr11:123594166,123594734-123594838,123595941	+	0.431743	1	0.014	554,195,343,145,296,126	32,2,24,9,3,12	0.903,0.981,0.884,0.896,0.981,0.849	.	.
REP	J12656	chr2:44359496-44359750|-|44346390|44361379	SE	chr2:44346390,44359496-44359750,44361379	-	0.402045	1	0.049	112,59,123,100,107,111	21,12,6,41,13,10	0.727,0.711,0.911,0.549,0.805,0.847	.	.
REP	J12657	chr2:44359496-44359750|-|44346390|44361416	SE	chr2:44346390,44359496-44359750,44361416	-	0.248534	1	-0.039	61,34,65,58,73,54	5,2,2,2,2,2	0.859,0.895,0.942,0.935,0.948,0.931	.	.
REP	J12658	chr2:44359496-44359750|-|44346390|44361523	SE	chr2:44346390,44359496-44359750,44361523	-	0.419214	1	-0.035	61,39,63,53,62,48	6,5,0,6,0,2	0.836,0.796,1.0,0.815,1.0,0.923	.	.
REP	J12659	chr2:44359496-44360038|-|44346390|44361379	SE	chr2:44346390,44359496-44360038,44361379	-	0.201243	1	0.091	108,57,87,76,84,73	21,12,6,41,13,10	0.72,0.704,0.879,0.481,0.764,0.785	.	.
REP	J12660	chr2:44359496-44360038|-|44346390|44361416	SE	chr2:44346390,44359496-44360038,44361416	-	0.325326	1	-0.034	59,34,65,51,62,52	5,2,2,2,2,2	0.855,0.895,0.942,0.927,0.939,0.929	.	.
REP	J12661	chr2:44359496-44360038|-|44346390|44361523	SE	chr2:44346390,44359496-44360038,44361523	-	0.445502	1	-0.041	61,33,67,50,61,46	6,5,0,6,0,2	0.836,0.767,1.0,0.806,1.0,0.92	.	.
M4SF1	J12662	chr3:196326954-196327032|-|196324440|196327389	SE	chr3:196324440,196326954-196327032,196327389	-	1	1	-0.151	51,109,20,24,14,25	10,6,5,0,1,1	0.756,0.917,0.708,1.0,0.895,0.938	.	.
M4SF19-DYNLT2	J12663	chr3:196326954-196327032|-|196324440|196338263	SE	chr3:196324440,196326954-196327032,196338263	-	0.184839	1	0.033	37,80,9,15,12,15	2,6,0,0,3,0	0.918,0.89,1.0,1.0,0.708,1.0	.	.
M4SF19-DYNLT2	J12664	chr3:196327389-196327591|-|196324440|196338263	SE	chr3:196324440,196327389-196327591,196338263	-	0.085451	0.672682	0.019	29,56,18,26,11,9	2,6,0,0,3,0	0.879,0.824,1.0,1.0,0.647,1.0	.	.
NSG0000022840	J12665	chr6:149229931-149229995|+|149218776|149243728	SE	chr6:149218776,149229931-149229995,149243728	+	0.217682	1	-0.132	0,0,3,1,0,4	10,10,9,3,24,4	0.0,0.0,0.179,0.179,0.0,0.395	.	.
NSG0000022588	J12666	chr2:64229170-64229288|+|64228522|64229496	SE	chr2:64228522,64229170-64229288,64229496	+	1	1	0.076	0,2,2,0,2,0	15,5,6,18,17,0	0.0,0.168,0.144,0.0,0.056,NA	.	.
HF1	J12667	chr9:120861917-120862005|-|120861174|120862587	SE	chr9:120861174,120861917-120862005,120862587	-	0.0180714	0.250683	-0.041	532,342,429,399,359,327	22,40,24,15,16,14	0.933,0.831,0.912,0.939,0.928,0.931	.	.
HF1	J12668	chr9:120861917-120862005|-|120861174|120862612	SE	chr9:120861174,120861917-120862005,120862612	-	0.16935	1	0.017	404,292,358,297,271,254	5,15,15,21,7,11	0.979,0.918,0.932,0.891,0.957,0.93	.	.
HF1	J12669	chr9:120870442-120870538|-|120869330|120873978	SE	chr9:120869330,120870442-120870538,120873978	-	0.743435	1	0.059	38,14,23,35,24,25	0,0,0,0,0,3	1.0,1.0,1.0,1.0,1.0,0.822	.	.
BP	J12670	chr7:107174447-107174745|+|107170130|107179878	SE	chr7:107170130,107174447-107174745,107179878	+	0.000110698	0.00816388	0.527	7,18,2,2,1,8	0,0,3,7,11,4	1.0,1.0,0.25,0.125,0.043,0.5	.	.
OM	J12671	chr8:43097523-43097615|+|43093563|43103527	SE	chr8:43093563,43097523-43097615,43103527	+	0.251388	1	-0.092	21,12,18,19,29,15	1,3,0,0,2,0	0.922,0.694,1.0,1.0,0.891,1.0	.	.
OM	J12672	chr8:43102504-43102600|+|43097615|43103527	SE	chr8:43097615,43102504-43102600,43103527	+	0.708723	1	-0.029	14,14,6,20,11,15	21,12,18,19,28,15	0.27,0.393,0.156,0.369,0.179,0.357	.	.
LK	J12673	chr1:44804649-44804779|+|44804501|44805265	SE	chr1:44804501,44804649-44804779,44805265	+	0.00508479	0.107796	0.076	173,273,239,168,174,223	10,20,14,24,13,30	0.896,0.872,0.895,0.778,0.87,0.788	.	.
BS	J12674	chr7:33351026-33351323|+|33349170|33352858	SE	chr7:33349170,33351026-33351323,33352858	+	0.755383	1	-0.007	205,188,166,240,190,207	16,4,7,12,8,7	0.865,0.959,0.922,0.909,0.922,0.937	.	.
BS	J12675	chr7:33351218-33351323|+|33349170|33352858	SE	chr7:33349170,33351218-33351323,33352858	+	0.771535	1	-0.005	277,240,237,320,246,290	16,4,7,12,8,7	0.902,0.97,0.948,0.934,0.943,0.957	.	.
BS	J12676	chr7:33351218-33351323|+|33349170|33357854	SE	chr7:33349170,33351218-33351323,33357854	+	0.238539	1	-0.091	52,42,60,63,42,62	8,31,17,9,14,13	0.776,0.419,0.653,0.789,0.615,0.718	.	.
BS	J12677	chr7:33352858-33352873|+|33349170|33357854	SE	chr7:33349170,33352858-33352873,33357854	+	0.530942	1	-0.06	30,18,27,21,18,29	8,31,17,9,14,13	0.769,0.34,0.585,0.675,0.533,0.665	.	.
BS	J12678	chr7:33352858-33352873|+|33351323|33357854	SE	chr7:33351323,33352858-33352873,33357854	+	0.29085	1	-0.018	258,231,213,285,224,261	14,15,26,18,11,19	0.942,0.932,0.879,0.934,0.948,0.924	.	.
NP32	J12679	chr9:98002275-98002387|+|97998678|98004934	SE	chr9:97998678,98002275-98002387,98004934	+	0.035833	0.390519	-0.24	13,8,8,32,10,10	4,17,6,2,7,3	0.627,0.196,0.408,0.892,0.425,0.633	.	.
PR	J12680	chr1:180825164-180825344|+|180811488|180863707	SE	chr1:180811488,180825164-180825344,180863707	+	0.067378	0.581777	0.202	14,9,21,13,13,12	0,1,5,6,4,2	1.0,0.818,0.677,0.52,0.619,0.75	.	.
PR	J12681	chr1:180834873-180835045|+|180811488|180863707	SE	chr1:180811488,180834873-180835045,180863707	+	0.286472	1	0.033	34,39,23,45,47,38	0,1,5,6,4,2	1.0,0.951,0.697,0.789,0.855,0.905	.	.
PR	J12682	chr1:180834873-180835045|+|180825344|180863707	SE	chr1:180825344,180834873-180835045,180863707	+	0.516484	1	0.014	182,208,163,181,162,184	8,3,13,9,9,10	0.919,0.972,0.862,0.91,0.9,0.902	.	.
PR	J12683	chr1:180836521-180836716|+|180835045|180863707	SE	chr1:180835045,180836521-180836716,180863707	+	0.000552852	0.0242355	0.039	1139,1109,812,756,803,831	34,35,23,45,42,38	0.944,0.941,0.946,0.894,0.905,0.916	.	.
LOA-AS	J12684	chr1:23771701-23771883|-|23761151|23772110	SE	chr1:23761151,23771701-23771883,23772110	-	0.689786	1	0.007	13,6,11,21,18,10	17,3,17,22,11,17	0.277,0.5,0.244,0.323,0.45,0.227	.	.
LOA-AS	J12685	chr1:23772271-23772426|-|23772166|23778198	SE	chr1:23772166,23772271-23772426,23778198	-	0.611717	1	-0.067	17,5,8,13,14,14	9,3,2,8,5,2	0.486,0.455,0.667,0.448,0.583,0.778	.	.
SH	J12686	chr2:47414268-47414418|+|47412560|47416295	SE	chr2:47412560,47414268-47414418,47416295	+	0.65731	1	-0.015	411,180,317,319,245,269	8,11,6,3,3,14	0.963,0.891,0.964,0.982,0.976,0.906	.	.
SH	J12687	chr2:47798610-47799589|+|47796063|47803419	SE	chr2:47796063,47798610-47799589,47803419	+	0.0267764	0.323965	0.047	20,14,35,37,18,21	0,0,2,6,0,0	1.0,1.0,0.897,0.755,1.0,1.0	.	.
BC1D10	J12688	chr22:30304530-30304630|-|30299551|30326672	SE	chr22:30299551,30304530-30304630,30326672	-	0.367671	1	-0.013	100,132,148,138,106,89	2,9,9,4,5,4	0.965,0.889,0.9,0.95,0.92,0.924	.	.
BC1D10	J12689	chr22:30304530-30304651|-|30299551|30326672	SE	chr22:30299551,30304530-30304651,30326672	-	0.332639	1	-0.023	79,109,94,110,84,67	2,9,9,4,5,4	0.952,0.858,0.839,0.932,0.894,0.893	.	.
TN-AS	J12690	chr2:178531313-178531578|+|178523636|178535731	SE	chr2:178523636,178531313-178531578,178535731	+	0.2765	1	-0.046	116,76,88,133,99,85	86,73,84,109,78,50	0.403,0.342,0.344,0.379,0.388,0.459	.	.
TN-AS	J12691	chr2:178531313-178531578|+|178523636|178537603	SE	chr2:178523636,178531313-178531578,178537603	+	0.00501997	0.106937	0.05	76,56,62,93,61,37	1,0,0,6,2,0	0.974,1.0,1.0,0.886,0.938,1.0	.	.
TN-AS	J12692	chr2:178531313-178531578|+|178528813|178535731	SE	chr2:178528813,178531313-178531578,178535731	+	0.0034994	0.0837887	-0.097	49,20,26,42,39,48	8,2,0,1,0,2	0.754,0.833,1.0,0.955,1.0,0.923	.	.
TN-AS	J12693	chr2:178535731-178535828|+|178531578|178538697	SE	chr2:178531578,178535731-178535828,178538697	+	0.301241	1	-0.099	37,17,24,35,35,43	0,4,0,0,0,0	1.0,0.702,1.0,1.0,1.0,1.0	.	.
TN-AS	J12694	chr2:178571299-178571449|+|178542361|178591138	SE	chr2:178542361,178571299-178571449,178591138	+	0.444085	1	0.024	12,7,8,4,3,6	9,11,8,8,2,8	0.4,0.241,0.333,0.2,0.429,0.273	.	.
TN-AS	J12695	chr2:178575112-178575326|+|178571449|178575979	SE	chr2:178571449,178575112-178575326,178575979	+	0.0434029	0.441303	0.002	23,2,13,23,6,19	4,0,2,0,3,0	0.742,1.0,0.765,1.0,0.5,1.0	.	.
TN-AS	J12696	chr2:178591138-178591314|+|178523636|178597595	SE	chr2:178523636,178591138-178591314,178597595	+	0.174634	1	-0.159	18,24,9,35,17,13	0,1,3,0,0,0	1.0,0.923,0.6,1.0,1.0,1.0	.	.
TN-AS	J12697	chr2:178591138-178591314|+|178542361|178597595	SE	chr2:178542361,178591138-178591314,178597595	+	0.270145	1	0.009	24,33,17,41,17,21	3,0,2,6,2,0	0.8,1.0,0.81,0.774,0.81,1.0	.	.
TN-AS	J12698	chr2:178591138-178591314|+|178571449|178597595	SE	chr2:178571449,178591138-178591314,178597595	+	0.528129	1	-0.085	15,25,13,34,15,14	1,2,0,0,0,0	0.882,0.862,1.0,1.0,1.0,1.0	.	.
RRN	J12699	chr7:111097026-111097133|+|111091504|111099880	SE	chr7:111091504,111097026-111097133,111099880	+	0.784288	1	0.008	48,18,69,62,24,33	34,21,21,38,38,10	0.427,0.312,0.635,0.463,0.25,0.636	.	.
RRN	J12700	chr7:111097026-111097133|+|111091504|111122414	SE	chr7:111091504,111097026-111097133,111122414	+	0.481257	1	0.02	33,19,67,47,24,25	156,70,72,119,165,39	0.101,0.125,0.33,0.173,0.071,0.253	.	.
RRN	J12701	chr7:111099880-111099962|+|111091504|111122414	SE	chr7:111091504,111099880-111099962,111122414	+	0.932173	1	-0.005	786,265,477,519,638,334	156,70,72,119,165,39	0.75,0.692,0.797,0.722,0.697,0.836	.	.
RRN	J12702	chr7:111099880-111099962|+|111097133|111122414	SE	chr7:111097133,111099880-111099962,111122414	+	0.123175	0.840342	-0.017	778,251,480,500,614,342	11,9,22,4,12,12	0.977,0.943,0.928,0.987,0.968,0.944	.	.
T	J12703	chr2:112485916-112485995|+|112482501|112494142	SE	chr2:112482501,112485916-112485995,112494142	+	0.650112	1	-0.026	79,70,75,99,117,101	15,20,8,21,26,7	0.761,0.679,0.85,0.74,0.731,0.897	.	.
T	J12704	chr2:112520281-112520425|+|112503181|112528680	SE	chr2:112503181,112520281-112520425,112528680	+	0.0163967	0.235237	0.038	294,299,236,314,483,313	19,5,8,13,44,16	0.886,0.968,0.937,0.924,0.846,0.907	.	.
OSL	J12705	chr11:65894013-65894121|-|65893296|65896808	SE	chr11:65893296,65894013-65894121,65896808	-	1	1	-0.055	2,18,9,4,25,2	0,0,2,0,2,0	1.0,1.0,0.703,1.0,0.868,1.0	.	.
MC	J12706	chr15:34228428-34228589|+|34227846|34229752	SE	chr15:34227846,34228428-34228589,34229752	+	0.870348	1	0.001	1295,897,954,829,1306,832	68,47,83,41,85,66	0.905,0.905,0.852,0.91,0.885,0.863	.	.
MC	J12707	chr15:34228436-34228589|+|34227846|34229752	SE	chr15:34227846,34228436-34228589,34229752	+	0.981498	1	-0.001	1061,723,772,695,1093,688	68,47,83,41,85,66	0.886,0.885,0.823,0.894,0.865,0.839	.	.
TP13A	J12708	chr1:16986462-16986632|-|16986358|16986804	SE	chr1:16986358,16986462-16986632,16986804	-	0.803915	1	-0.017	109,83,97,107,216,97	8,20,12,11,28,14	0.872,0.675,0.802,0.829,0.794,0.776	.	.
TP13A	J12709	chr1:16989886-16990003|-|16989770|16990126	SE	chr1:16989770,16989886-16990003,16990126	-	0.268382	1	-0.09	18,19,22,14,45,14	2,2,0,0,2,0	0.82,0.828,1.0,1.0,0.919,1.0	.	.
MF	J12710	chr1:156232319-156232425|+|156225668|156233627	SE	chr1:156225668,156232319-156232425,156233627	+	0.344409	1	0.012	298,195,292,210,324,271	8,5,7,7,14,6	0.952,0.954,0.957,0.941,0.925,0.96	.	.
SB	J12711	chr2:53763481-53763606|-|53750941|53765376	SE	chr2:53750941,53763481-53763606,53765376	-	0.456857	1	-0.039	58,71,60,61,110,43	108,103,130,103,85,121	0.212,0.256,0.188,0.228,0.393,0.151	.	.
SB	J12712	chr2:53765376-53765585|-|53750941|53786820	SE	chr2:53750941,53765376-53765585,53786820	-	0.0614098	0.549908	-0.027	168,145,191,151,119,174	7,2,5,4,0,2	0.923,0.973,0.95,0.95,1.0,0.978	.	.
FC	J12713	chr4:39303059-39303151|-|39302874|39304813	SE	chr4:39302874,39303059-39303151,39304813	-	0.0292731	0.34296	-0.104	123,85,117,111,139,86	10,32,13,5,8,13	0.874,0.601,0.836,0.926,0.908,0.789	.	.
FC	J12714	chr4:39323339-39323417|-|39321374|39326562	SE	chr4:39321374,39323339-39323417,39326562	-	0.259735	1	-0.09	40,18,40,37,31,39	1,6,2,0,0,6	0.96,0.645,0.924,1.0,1.0,0.798	.	.
SME	J12715	chr2:53869375-53869538|-|53866880|53874338	SE	chr2:53866880,53869375-53869538,53874338	-	0.796846	1	-0.007	479,489,334,409,399,395	10,18,17,11,21,7	0.96,0.931,0.908,0.949,0.905,0.966	.	.
SME	J12716	chr2:53890103-53890208|-|53888812|53892807	SE	chr2:53888812,53890103-53890208,53892807	-	0.0357193	0.389678	0.024	489,304,302,350,360,320	7,10,1,8,8,15	0.974,0.942,0.994,0.959,0.96,0.919	.	.
ML	J12717	chr2:54879546-54879640|+|54871605|54891053	SE	chr2:54871605,54879546-54879640,54891053	+	1	1	0.053	12,6,18,19,7,32	0,0,0,2,0,0	1.0,1.0,1.0,0.842,1.0,1.0	.	.
SM14	J12718	chr19:34215123-34215300|+|34209051|34215595	SE	chr19:34209051,34215123-34215300,34215595	+	0.577498	1	-0.006	1903,1775,1814,1874,1657,1607	125,131,92,103,102,99	0.884,0.871,0.908,0.901,0.89,0.89	.	.
SM14	J12719	chr19:34226407-34226464|+|34221738|34227364	SE	chr19:34221738,34226407-34226464,34227364	+	0.94654	1	-0.003	5,17,9,12,22,9	6,6,9,7,11,13	0.361,0.658,0.404,0.538,0.576,0.319	.	.
4orf3	J12720	chr4:129109306-129109358|+|129106647|129109472	SE	chr4:129106647,129109306-129109358,129109472	+	0.614161	1	-0.023	28,31,52,25,99,35	2,2,3,1,4,2	0.907,0.915,0.924,0.946,0.945,0.924	.	.
TBD	J12721	chr6:38402816-38402903|-|38345093|38577599	SE	chr6:38345093,38402816-38402903,38577599	-	0.104882	0.76106	-0.051	4,1,0,3,8,1	43,24,22,61,21,32	0.051,0.024,0.0,0.028,0.181,0.018	.	.
TBD	J12722	chr6:38612833-38613033|-|38598121|38639799	SE	chr6:38598121,38612833-38613033,38639799	-	0.213393	1	-0.047	8,14,6,16,15,5	27,53,31,38,25,33	0.129,0.117,0.088,0.174,0.231,0.07	.	.
PI	J12723	chr2:169631598-169631647|+|169630987|169631765	SE	chr2:169630987,169631598-169631647,169631765	+	0.708805	1	-0.01	32,16,25,42,34,18	149,123,124,136,173,169	0.132,0.085,0.125,0.18,0.122,0.07	.	.
SB	J12724	chr12:48150086-48150140|-|48149998|48151200	SE	chr12:48149998,48150086-48150140,48151200	-	0.947896	1	0.003	9,6,3,10,5,6	77,85,63,106,90,88	0.075,0.046,0.032,0.061,0.037,0.045	.	.
OPG	J12725	chr3:129250681-129250894|+|129249746|129252280	SE	chr3:129249746,129250681-129250894,129252280	+	0.00251859	0.0673525	0.036	822,624,656,621,982,543	22,25,17,21,52,38	0.949,0.926,0.951,0.937,0.904,0.877	.	.
AM118	J12726	chr11:126234994-126235087|+|126229293|126250505	SE	chr11:126229293,126234994-126235087,126250505	+	0.406572	1	0.051	61,45,48,47,83,42	1,0,0,3,0,2	0.972,1.0,1.0,0.898,1.0,0.922	.	.
BI	J12727	chr2:203375931-203376132|+|203367044|203380207	SE	chr2:203367044,203375931-203376132,203380207	+	0.437246	1	-0.008	21,30,14,25,26,23	181,250,211,221,218,191	0.055,0.057,0.032,0.054,0.056,0.057	.	.
BI	J12728	chr2:203376056-203376132|+|203367044|203380207	SE	chr2:203367044,203376056-203376132,203380207	+	0.213128	1	-0.015	22,32,14,29,27,28	181,250,211,221,218,191	0.069,0.073,0.039,0.074,0.07,0.082	.	.
BI	J12729	chr2:203395655-203395780|+|203391143|203402575	SE	chr2:203391143,203395655-203395780,203402575	+	0.0400726	0.419057	-0.034	108,98,93,78,85,72	1,2,6,1,2,0	0.982,0.961,0.886,0.975,0.955,1.0	.	.
BI	J12730	chr2:203395655-203395780|+|203394846|203402575	SE	chr2:203394846,203395655-203395780,203402575	+	0.142668	0.920292	0.074	136,117,123,91,118,104	32,49,49,32,50,69	0.68,0.544,0.557,0.587,0.541,0.43	.	.
BI	J12731	chr2:203395658-203395780|+|203391143|203402575	SE	chr2:203391143,203395658-203395780,203402575	+	0.0433635	0.441016	-0.032	108,95,95,73,83,71	1,2,6,1,2,0	0.982,0.96,0.888,0.973,0.954,1.0	.	.
BI	J12732	chr2:203395658-203395780|+|203394846|203402575	SE	chr2:203394846,203395658-203395780,203402575	+	0.0993855	0.737358	0.093	108,99,97,74,90,71	32,49,49,32,50,69	0.628,0.503,0.497,0.536,0.474,0.34	.	.
BI	J12733	chr2:203403316-203403361|+|203402734|203416907	SE	chr2:203402734,203403316-203403361,203416907	+	0.756851	1	-0.057	0,0,0,2,0,2	16,13,8,26,10,11	0.0,0.0,0.0,0.053,0.0,0.117	.	.
BI	J12734	chr2:203411284-203411371|+|203402734|203416907	SE	chr2:203402734,203411284-203411371,203416907	+	0.191176	1	0.023	232,283,214,248,202,224	16,13,8,26,10,11	0.894,0.927,0.939,0.847,0.921,0.922	.	.
RK	J12735	chr2:58048526-58048587|+|58046821|58048826	SE	chr2:58046821,58048526-58048587,58048826	+	0.00444234	0.0982814	0.063	3,0,8,0,3,0	38,27,26,19,66,8	0.05,0.0,0.169,0.0,0.029,0.0	.	.
RK	J12736	chr2:58048526-58048587|+|58046868|58048826	SE	chr2:58046868,58048526-58048587,58048826	+	0.18722	1	0.07	3,0,6,2,3,0	16,5,7,7,17,6	0.111,0.0,0.362,0.159,0.105,0.0	.	.
RK	J12737	chr2:58154753-58154802|+|58146474|58159348	SE	chr2:58146474,58154753-58154802,58159348	+	0.345337	1	0.017	669,579,508,332,999,388	1275,1279,1090,754,2055,990	0.271,0.243,0.249,0.238,0.257,0.218	.	.
RK	J12738	chr2:58154758-58154802|+|58146474|58159348	SE	chr2:58146474,58154758-58154802,58159348	+	0.844184	1	-0.002	603,573,409,306,1115,364	1275,1279,1090,754,2055,990	0.257,0.247,0.215,0.229,0.284,0.212	.	.
FI	J12739	chr1:92486013-92486097|-|92483586|92486725	SE	chr1:92483586,92486013-92486097,92486725	-	0.423425	1	-0.086	29,17,11,24,9,1	0,0,4,2,0,0	1.0,1.0,0.618,0.876,1.0,1.0	.	.
US1	J12740	chr2:60954081-60954158|-|60953988|60955017	SE	chr2:60953988,60954081-60954158,60955017	-	1	1	0.046	63,20,39,41,39,17	1,0,0,0,0,2	0.975,1.0,1.0,1.0,1.0,0.838	.	.
US1	J12741	chr2:61010655-61010888|-|61009015|61011764	SE	chr2:61009015,61010655-61010888,61011764	-	0.0061128	0.122054	0.059	45,10,29,23,18,19	167,36,62,132,97,99	0.119,0.122,0.19,0.08,0.085,0.088	.	.
BEAL	J12742	chr2:203056426-203056508|+|203049975|203057325	SE	chr2:203049975,203056426-203056508,203057325	+	0.22046	1	-0.036	94,49,44,71,66,82	8,4,2,3,2,5	0.875,0.879,0.929,0.934,0.951,0.907	.	.
BEAL	J12743	chr2:203057325-203057453|+|203049975|203068392	SE	chr2:203049975,203057325-203057453,203068392	+	0.0377754	0.403823	-0.06	68,67,43,57,62,74	3,2,1,0,0,0	0.919,0.944,0.956,1.0,1.0,1.0	.	.
BEAL	J12744	chr2:203127780-203127937|+|203126926|203130317	SE	chr2:203126926,203127780-203127937,203130317	+	0.746447	1	-0.06	40,26,30,59,28,23	1,2,0,0,0,0	0.952,0.867,1.0,1.0,1.0,1.0	.	.
BEAL	J12745	chr2:203157698-203157825|+|203151589|203166148	SE	chr2:203151589,203157698-203157825,203166148	+	0.482007	1	0.056	57,37,48,60,57,22	0,2,0,0,0,4	1.0,0.902,1.0,1.0,1.0,0.733	.	.
BEAL	J12746	chr2:203193794-203193911|+|203190389|203199337	SE	chr2:203190389,203193794-203193911,203199337	+	0.70373	1	0.019	64,51,49,51,39,32	0,4,3,2,4,1	1.0,0.866,0.892,0.928,0.832,0.942	.	.
SP34-D	J12747	chr2:61480299-61480583|+|61471808|61482626	SE	chr2:61471808,61480299-61480583,61482626	+	0.0011974	0.0405814	0.125	22,10,8,8,10,11	0,0,2,0,2,4	1.0,1.0,0.667,1.0,0.714,0.579	.	.
SP34-D	J12748	chr2:61480324-61480583|+|61471808|61482626	SE	chr2:61471808,61480324-61480583,61482626	+	0.00952222	0.163921	0.095	22,14,5,8,10,10	0,0,2,0,2,4	1.0,1.0,0.556,1.0,0.714,0.556	.	.
RRC37A	J12749	chr17:46520211-46520283|+|46517433|46540175	SE	chr17:46517433,46520211-46520283,46540175	+	0.0800488	0.647175	-0.052	192,91,118,199,55,137	45,9,37,23,12,18	0.727,0.863,0.666,0.844,0.741,0.826	.	.
RRC37A	J12750	chr17:46522630-46523155|+|46520283|46523803	SE	chr17:46520283,46522630-46523155,46523803	+	0.516712	1	-0.037	56,49,85,65,39,63	12,4,6,11,4,1	0.7,0.86,0.876,0.747,0.83,0.969	.	.
RRC37A	J12751	chr17:46523083-46523155|+|46520283|46523803	SE	chr17:46520283,46523083-46523155,46523803	+	0.536577	1	-0.014	126,105,162,124,89,132	12,4,6,11,4,1	0.868,0.943,0.944,0.876,0.933,0.988	.	.
RRC37A	J12752	chr17:46523803-46523884|+|46517433|46540175	SE	chr17:46517433,46523803-46523884,46540175	+	0.361947	1	-0.047	16,3,12,10,2,16	45,9,37,23,12,18	0.175,0.166,0.162,0.206,0.09,0.347	.	.
RRC37A	J12753	chr17:46523803-46523884|+|46520283|46540175	SE	chr17:46520283,46523803-46523884,46540175	+	0.14295	0.921547	0.195	23,7,18,20,6,17	29,1,5,33,2,22	0.321,0.807,0.682,0.266,0.642,0.316	.	.
RRC37A	J12754	chr17:46553399-46553449|+|46550519|46555151	SE	chr17:46550519,46553399-46553449,46555151	+	1	1	0.068	21,6,8,18,11,4	0,0,0,0,2,0	1.0,1.0,1.0,1.0,0.795,1.0	.	.
RRC37A	J12755	chr17:46555151-46555206|+|46553449|46555284	SE	chr17:46553449,46555151-46555206,46555284	+	0.792389	1	-0.164	48,3,8,44,18,6	0,2,0,0,0,0	1.0,0.507,1.0,1.0,1.0,1.0	.	.
CNT	J12756	chr12:48695998-48696162|-|48695829|48698137	SE	chr12:48695829,48695998-48696162,48698137	-	0.98069	1	-0.006	213,266,266,213,203,155	44,24,28,40,20,15	0.708,0.847,0.826,0.727,0.835,0.838	.	.
AMD	J12757	chr6:130221636-130221775|-|130216616|130222693	SE	chr6:130216616,130221636-130221775,130222693	-	0.0538469	0.505971	-0.101	12,5,10,32,20,17	24,19,23,53,19,30	0.2,0.116,0.179,0.232,0.345,0.221	.	.
P	J12758	chr3:188208199-188208318|+|188153363|188225404	SE	chr3:188153363,188208199-188208318,188225404	+	0.0193921	0.262462	0.213	9,14,14,15,16,12	0,2,2,3,7,3	1.0,0.778,0.778,0.715,0.534,0.668	.	.
P	J12759	chr3:188208199-188208318|+|188154021|188225404	SE	chr3:188154021,188208199-188208318,188225404	+	0.1104	0.786025	0.128	8,14,14,15,17,12	5,8,7,7,23,19	0.445,0.468,0.501,0.518,0.271,0.241	.	.
P	J12760	chr3:188208199-188208318|+|188154021|188406111	SE	chr3:188154021,188208199-188208318,188406111	+	0.00068785	0.0280996	0.251	13,19,20,1,14,7	7,19,17,17,22,18	0.483,0.334,0.371,0.029,0.242,0.163	.	.
P	J12761	chr3:188208199-188208318|+|188154252|188225404	SE	chr3:188154252,188208199-188208318,188225404	+	0.955739	1	0.017	7,18,13,16,20,13	4,19,11,9,25,12	0.468,0.322,0.372,0.472,0.287,0.352	.	.
P	J12762	chr3:188208199-188208318|+|188154252|188406111	SE	chr3:188154252,188208199-188208318,188406111	+	0.13239	0.878571	0.241	12,24,18,2,23,8	2,2,7,11,20,0	0.751,0.858,0.564,0.084,0.366,1.0	.	.
P	J12763	chr3:188225404-188225527|+|188153363|188341662	SE	chr3:188153363,188225404-188225527,188341662	+	0.00734999	0.137532	0.279	12,12,8,7,17,5	0,0,0,1,0,4	1.0,1.0,1.0,0.778,1.0,0.385	.	.
P	J12764	chr3:188225404-188225527|+|188153363|188406111	SE	chr3:188153363,188225404-188225527,188406111	+	0.00776294	0.142646	-0.049	33,94,49,44,96,56	0,6,2,0,2,0	1.0,0.887,0.925,1.0,0.96,1.0	.	.
P	J12765	chr3:188225404-188225527|+|188154021|188341662	SE	chr3:188154021,188225404-188225527,188341662	+	0.0226124	0.290196	0.143	17,17,12,11,26,14	0,0,3,3,3,2	1.0,1.0,0.667,0.647,0.813,0.778	.	.
P	J12766	chr3:188225404-188225527|+|188154021|188406111	SE	chr3:188154021,188225404-188225527,188406111	+	0.600871	1	0.038	38,99,54,48,108,69	7,19,17,17,22,18	0.731,0.723,0.614,0.585,0.711,0.657	.	.
P	J12767	chr3:188225404-188225527|+|188154252|188341662	SE	chr3:188154252,188225404-188225527,188341662	+	0.580175	1	0.037	15,17,10,11,28,9	0,0,1,1,2,0	1.0,1.0,0.833,0.846,0.875,1.0	.	.
P	J12768	chr3:188225404-188225527|+|188154252|188406111	SE	chr3:188154252,188225404-188225527,188406111	+	0.0592863	0.53799	0.084	37,106,55,46,111,64	2,2,7,11,20,0	0.902,0.964,0.797,0.676,0.735,1.0	.	.
P	J12769	chr3:188225404-188225527|+|188208318|188341662	SE	chr3:188208318,188225404-188225527,188341662	+	0.00470665	0.102299	0.098	17,23,19,17,25,13	0,0,2,0,11,0	1.0,1.0,0.826,1.0,0.532,1.0	.	.
P	J12770	chr3:188225404-188225527|+|188208318|188406111	SE	chr3:188208318,188225404-188225527,188406111	+	0.0108181	0.178506	-0.184	40,105,61,54,103,65	13,21,20,1,21,8	0.606,0.714,0.604,0.964,0.71,0.802	.	.
P	J12771	chr3:188341662-188341719|+|188154021|188406111	SE	chr3:188154021,188341662-188341719,188406111	+	0.721012	1	0.013	113,263,164,165,341,172	7,19,17,17,22,18	0.916,0.904,0.867,0.868,0.913,0.866	.	.
P	J12772	chr3:188341662-188341719|+|188154252|188406111	SE	chr3:188154252,188341662-188341719,188406111	+	0.0105406	0.175235	0.025	113,263,162,163,340,172	2,2,7,11,20,0	0.975,0.989,0.94,0.909,0.92,1.0	.	.
P	J12773	chr3:188341662-188341719|+|188208318|188406111	SE	chr3:188208318,188341662-188341719,188406111	+	0.000412765	0.0199138	-0.083	113,263,163,162,349,172	13,21,20,1,21,8	0.855,0.895,0.847,0.991,0.918,0.936	.	.
P	J12774	chr3:188341662-188341719|+|188225527|188406111	SE	chr3:188225527,188341662-188341719,188406111	+	0.465431	1	-0.018	125,275,167,169,349,174	36,100,53,42,101,62	0.702,0.651,0.681,0.732,0.701,0.655	.	.
L1	J12775	chr11:112153591-112153603|-|112150206|112154974	SE	chr11:112150206,112153591-112153603,112154974	-	0.182438	1	0.031	11,13,7,32,62,19	2,1,0,2,1,6	0.833,0.922,1.0,0.936,0.983,0.742	.	.
TGA6-AS	J12776	chr2:172512333-172512518|-|172495516|172552604	SE	chr2:172495516,172512333-172512518,172552604	-	0.290573	1	0.109	36,16,33,17,22,29	0,0,0,3,0,1	1.0,1.0,1.0,0.739,1.0,0.935	.	.
TGA6-AS	J12777	chr2:172512333-172512518|-|172495516|172556088	SE	chr2:172495516,172512333-172512518,172556088	-	0.216001	1	-0.128	34,18,37,21,22,33	0,5,22,8,1,0	1.0,0.643,0.457,0.568,0.917,1.0	.	.
EPTIN	J12778	chr7:35831491-35831496|+|35801270|35832797	SE	chr7:35801270,35831491-35831496,35832797	+	0.0573984	0.527112	0.068	20,14,11,9,10,14	0,0,2,0,4,1	1.0,1.0,0.841,1.0,0.706,0.931	.	.
EPTIN	J12779	chr7:35838563-35838657|+|35832900|35863551	SE	chr7:35832900,35838563-35838657,35863551	+	0.373384	1	0.008	95,61,55,65,44,67	554,378,428,483,426,378	0.088,0.083,0.067,0.07,0.055,0.09	.	.
NSG0000029114	J12780	chr2:242114638-242114741|+|242095027|242118964	SE	chr2:242095027,242114638-242114741,242118964	+	0.00178356	0.0530744	-0.079	135,127,142,200,187,181	14,17,5,4,10,6	0.838,0.801,0.939,0.964,0.91,0.942	.	.
INC0188	J12781	chr2:242116182-242116232|+|242095027|242118964	SE	chr2:242095027,242116182-242116232,242118964	+	0.121186	0.832444	-0.157	10,7,12,9,18,8	14,17,5,4,10,6	0.335,0.225,0.629,0.614,0.56,0.485	.	.
NSG0000029114	J12782	chr2:242116182-242116232|+|242114741|242118964	SE	chr2:242114741,242116182-242116232,242118964	+	0.762964	1	0.021	41,42,71,59,89,90	11,19,18,42,21,20	0.725,0.609,0.736,0.498,0.749,0.761	.	.
AP	J12783	chr6:136383670-136383781|-|136377868|136388392	SE	chr6:136377868,136383670-136383781,136388392	-	1	1	0.056	21,36,24,22,19,65	0,0,0,0,2,0	1.0,1.0,1.0,1.0,0.832,1.0	.	.
OMMD	J12784	chr11:36276136-36276240|-|36274772|36277088	SE	chr11:36274772,36276136-36276240,36277088	-	2.56984e-05	0.00299145	-0.043	569,460,527,530,1113,567	16,36,20,12,14,16	0.95,0.873,0.934,0.959,0.977,0.95	.	.
IG	J12785	chr20:45416516-45416654|+|45416343|45419294	SE	chr20:45416343,45416516-45416654,45419294	+	0.0453429	0.454578	0.066	139,92,88,144,164,84	9,1,5,10,15,8	0.885,0.979,0.898,0.878,0.845,0.84	.	.
IG	J12786	chr20:45416516-45416694|+|45416343|45419294	SE	chr20:45416343,45416516-45416694,45419294	+	0.0360097	0.391662	0.059	173,108,108,174,197,100	9,1,5,10,15,8	0.906,0.982,0.915,0.897,0.868,0.862	.	.
IG	J12787	chr20:45416516-45418979|+|45416343|45419294	SE	chr20:45416343,45416516-45418979,45419294	+	0.0472546	0.466899	0.027	357,225,211,367,405,238	9,1,5,10,15,8	0.952,0.991,0.955,0.948,0.931,0.937	.	.
IG	J12788	chr20:45418771-45418979|+|45416343|45419294	SE	chr20:45416343,45418771-45418979,45419294	+	0.0624206	0.555225	0.039	222,136,127,230,247,160	9,1,5,10,15,8	0.925,0.986,0.927,0.92,0.892,0.909	.	.
IG	J12789	chr20:45418771-45418979|+|45416654|45419294	SE	chr20:45416654,45418771-45418979,45419294	+	0.35857	1	0.012	222,136,127,230,247,160	4,3,4,7,6,6	0.965,0.958,0.941,0.943,0.954,0.93	.	.
IG	J12790	chr20:45418771-45418979|+|45416694|45419294	SE	chr20:45416694,45418771-45418979,45419294	+	0.680034	1	-0.015	225,137,131,231,247,167	38,19,24,37,39,22	0.748,0.783,0.732,0.757,0.76,0.791	.	.
IG	J12791	chr20:45418851-45418979|+|45416343|45419294	SE	chr20:45416343,45418851-45418979,45419294	+	0.06252	0.555559	0.039	222,136,127,230,249,158	9,1,5,10,15,8	0.925,0.986,0.927,0.92,0.892,0.908	.	.
IG	J12792	chr20:45418851-45418979|+|45416654|45419294	SE	chr20:45416654,45418851-45418979,45419294	+	0.350165	1	0.013	224,138,127,230,249,159	4,3,4,7,6,6	0.966,0.958,0.941,0.943,0.954,0.93	.	.
IG	J12793	chr20:45418851-45418979|+|45416694|45419294	SE	chr20:45416694,45418851-45418979,45419294	+	0.74586	1	0.004	945,597,591,823,1022,608	38,19,24,37,39,22	0.926,0.94,0.925,0.918,0.929,0.933	.	.
IG	J12794	chr20:45419294-45419395|+|45416694|45419507	SE	chr20:45416694,45419294-45419395,45419507	+	0.366255	1	-0.076	35,24,25,31,30,20	0,0,4,0,0,0	1.0,1.0,0.772,1.0,1.0,1.0	.	.
IG	J12795	chr20:45421382-45421533|+|45420693|45424215	SE	chr20:45420693,45421382-45421533,45424215	+	0.00207896	0.0591947	0.059	371,202,269,300,322,186	9,10,3,10,16,21	0.954,0.91,0.978,0.938,0.91,0.816	.	.
IG	J12796	chr20:45421382-45421583|+|45420693|45424215	SE	chr20:45420693,45421382-45421583,45424215	+	0.00374836	0.0877421	0.04	475,247,355,397,438,272	9,10,3,10,16,21	0.963,0.925,0.983,0.952,0.932,0.866	.	.
IG	J12797	chr20:45421382-45421664|+|45420693|45424215	SE	chr20:45420693,45421382-45421664,45424215	+	0.00201953	0.0579181	0.06	371,202,269,300,320,186	9,10,3,10,16,21	0.954,0.91,0.978,0.938,0.909,0.816	.	.
IG	J12798	chr20:45424460-45424579|+|45424381|45425573	SE	chr20:45424381,45424460-45424579,45425573	+	0.608067	1	-0.032	28,11,13,18,13,6	2,1,0,2,0,0	0.875,0.847,1.0,0.819,1.0,1.0	.	.
IG	J12799	chr20:45446642-45447816|+|45429670|45448243	SE	chr20:45429670,45446642-45447816,45448243	+	4.12291e-05	0.00411619	-0.3	9,6,6,10,4,23	9,0,2,1,0,0	0.333,1.0,0.6,0.833,1.0,1.0	.	.
DPC	J12800	chr2:63259306-63259409|-|63174832|63313247	SE	chr2:63174832,63259306-63259409,63313247	-	0.941089	1	-0.059	4,0,8,23,2,0	5,2,11,7,8,4	0.301,0.0,0.281,0.639,0.119,0.0	.	.
DPC	J12801	chr2:63404047-63404657|-|63382094|63484603	SE	chr2:63382094,63404047-63404657,63484603	-	1	1	-0.067	25,14,16,30,32,34	0,0,2,0,0,0	1.0,1.0,0.8,1.0,1.0,1.0	.	.
DPC	J12802	chr2:63439756-63439855|-|63437554|63484603	SE	chr2:63437554,63439756-63439855,63484603	-	0.294274	1	0.12	33,17,1,17,7,6	0,2,0,1,3,0	1.0,0.823,1.0,0.903,0.561,1.0	.	.
DPC	J12803	chr2:63439756-63439871|-|63437554|63484603	SE	chr2:63437554,63439756-63439871,63484603	-	0.252108	1	0.041	46,18,9,24,20,11	0,2,0,1,3,0	1.0,0.821,1.0,0.925,0.773,1.0	.	.
DPC	J12804	chr2:63486541-63486586|-|63484987|63487446	SE	chr2:63484987,63486541-63486586,63487446	-	0.656431	1	-0.015	38,22,29,45,26,17	2,2,0,5,0,0	0.933,0.889,1.0,0.867,1.0,1.0	.	.
PATCH	J12805	chr17:44438670-44438715|-|44436545|44464471	SE	chr17:44436545,44438670-44438715,44464471	-	0.0174782	0.245628	0.057	22,21,18,23,7,11	134,73,87,119,116,100	0.107,0.173,0.131,0.123,0.042,0.074	.	.
PATCH	J12806	chr17:44467096-44467114|-|44464544|44474828	SE	chr17:44464544,44467096-44467114,44474828	-	0.458634	1	-0.007	11,6,8,12,21,3	165,90,152,137,194,154	0.055,0.055,0.044,0.071,0.086,0.017	.	.
TX2P1-UPK3BP1-PMS2P1	J12807	chr7:77018908-77018997|+|77015855|77023593	SE	chr7:77015855,77018908-77018997,77023593	+	1	1	0.054	32,4,10,7,18,47	0,0,0,0,2,0	1.0,1.0,1.0,1.0,0.838,1.0	.	.
TX2P1-UPK3BP1-PMS2P1	J12808	chr7:77018908-77018997|+|77015855|77039950	SE	chr7:77015855,77018908-77018997,77039950	+	0.10756	0.772872	-0.208	30,8,4,9,9,53	8,6,10,4,2,17	0.683,0.434,0.187,0.564,0.721,0.642	.	.
IRIP	J12809	chr16:29993905-29994843|-|29993808|29995102	SE	chr16:29993808,29993905-29994843,29995102	-	0.747464	1	0.018	194,70,124,185,146,139	12,2,6,5,12,9	0.89,0.946,0.912,0.949,0.859,0.885	.	.
IRIP	J12810	chr16:29994647-29994843|-|29993808|29995102	SE	chr16:29993808,29994647-29994843,29995102	-	0.758631	1	0.018	190,70,120,183,142,138	12,2,6,5,12,9	0.888,0.946,0.909,0.948,0.855,0.885	.	.
NSG0000029123	J12811	chr1:148424062-148424189|+|148420607|148424626	SE	chr1:148420607,148424062-148424189,148424626	+	0.00023436	0.0134793	0.182	48,14,22,61,11,35	1,0,0,6,4,0	0.96,1.0,1.0,0.836,0.579,1.0	.	.
NSG0000029123	J12812	chr1:148428728-148428847|+|148425664|148432094	SE	chr1:148425664,148428728-148428847,148432094	+	0.00171659	0.0516329	0.228	37,21,14,39,8,8	0,0,0,1,0,7	1.0,1.0,1.0,0.951,1.0,0.365	.	.
BRM	J12813	chr3:52554723-52554879|-|52550817|52561766	SE	chr3:52550817,52554723-52554879,52561766	-	0.00275798	0.0717295	-0.112	240,154,204,237,299,201	22,42,32,11,22,25	0.845,0.647,0.761,0.915,0.872,0.801	.	.
BRM	J12814	chr3:52558248-52558413|-|52550817|52561766	SE	chr3:52550817,52558248-52558413,52561766	-	0.0722345	0.607931	-0.091	17,9,14,10,14,19	22,42,32,11,22,25	0.279,0.097,0.179,0.313,0.241,0.275	.	.
BRM	J12815	chr3:52558248-52558413|-|52554879|52561766	SE	chr3:52554879,52558248-52558413,52561766	-	0.0465743	0.462588	0.046	33,26,64,33,39,26	133,108,102,156,151,109	0.11,0.107,0.239,0.096,0.114,0.107	.	.
BRM	J12816	chr3:52681703-52681820|-|52679726|52682091	SE	chr3:52679726,52681703-52681820,52682091	-	0.752896	1	-0.005	13,5,24,20,22,10	175,84,145,167,190,110	0.036,0.029,0.077,0.057,0.055,0.044	.	.
BRM	J12817	chr3:52682091-52682233|-|52679726|52685748	SE	chr3:52679726,52682091-52682233,52685748	-	0.0269177	0.325082	-0.037	180,86,148,175,191,111	0,5,5,0,2,2	1.0,0.896,0.937,1.0,0.979,0.965	.	.
BRM	J12818	chr3:52682091-52682233|-|52681820|52685748	SE	chr3:52681820,52682091-52682233,52685748	-	0.780471	1	-0.167	10,4,19,22,18,3	0,2,0,0,0,0	1.0,0.5,1.0,1.0,1.0,1.0	.	.
BRM	J12819	chr3:52684855-52684914|-|52682233|52685435	SE	chr3:52682233,52684855-52684914,52685435	-	0.721684	1	0.036	20,17,23,31,19,16	16,2,8,15,13,3	0.456,0.851,0.658,0.581,0.495,0.781	.	.
BRM	J12820	chr3:52684855-52684914|-|52682233|52685748	SE	chr3:52682233,52684855-52684914,52685748	-	0.804079	1	-0.039	20,15,23,33,19,17	5,2,3,8,2,1	0.728,0.834,0.837,0.734,0.864,0.919	.	.
AB1	J12821	chr10:27514054-27514420|+|27509930|27526827	SE	chr10:27509930,27514054-27514420,27526827	+	0.000466784	0.0216877	0.062	0,29,12,4,2,9	49,53,54,52,112,49	0.0,0.215,0.1,0.037,0.009,0.084	.	.
AB1	J12822	chr10:27526827-27526889|+|27509930|27532506	SE	chr10:27509930,27526827-27526889,27532506	+	0.103458	0.755011	-0.034	105,91,98,106,197,98	2,6,4,0,6,2	0.972,0.909,0.942,1.0,0.956,0.97	.	.
AB1	J12823	chr10:27526827-27526889|+|27509930|27533734	SE	chr10:27509930,27526827-27526889,27533734	+	1	1	0.032	8,15,16,13,31,11	0,1,0,2,0,0	1.0,0.908,1.0,0.811,1.0,1.0	.	.
ELI	J12824	chr2:64100397-64100499|-|64096610|64108239	SE	chr2:64096610,64100397-64100499,64108239	-	0.735563	1	-0.009	196,330,214,117,146,99	3,23,26,3,16,5	0.972,0.886,0.816,0.955,0.831,0.915	.	.
ELI	J12825	chr2:64104700-64104830|-|64096610|64108239	SE	chr2:64096610,64104700-64104830,64108239	-	0.284736	1	-0.038	222,302,187,116,193,133	3,23,26,3,16,5	0.974,0.868,0.782,0.951,0.858,0.93	.	.
ELI	J12826	chr2:64104700-64104830|-|64100499|64108239	SE	chr2:64100499,64104700-64104830,64108239	-	0.00504734	0.107255	-0.025	730,1085,651,483,615,489	24,50,13,6,15,10	0.938,0.916,0.962,0.976,0.953,0.961	.	.
DCA	J12827	chr2:173359254-173359491|+|173358837|173363225	SE	chr2:173358837,173359254-173359491,173363225	+	0.438043	1	0.272	12,2,2,6,2,2	30,5,0,12,14,3	0.167,0.167,1.0,0.2,0.067,0.25	.	.
DCA	J12828	chr2:173359342-173359491|+|173358837|173363225	SE	chr2:173358837,173359342-173359491,173363225	+	1	1	-0.018	9,0,0,0,0,2	30,5,0,12,14,3	0.13,0.0,NA,0.0,0.0,0.25	.	.
DCA	J12829	chr2:173359386-173359491|+|173358837|173363225	SE	chr2:173358837,173359386-173359491,173363225	+	1	1	-0.032	7,0,0,0,0,2	30,5,0,12,14,3	0.111,0.0,NA,0.0,0.0,0.262	.	.
DCA	J12830	chr2:173366282-173366432|+|173365592|173367149	SE	chr2:173365592,173366282-173366432,173367149	+	0.00689095	0.131904	-0.233	72,4,36,44,19,47	4,3,0,0,0,0	0.9,0.4,1.0,1.0,1.0,1.0	.	.
BCC	J12831	chr10:99797096-99797331|+|99794468|99799206	SE	chr10:99794468,99797096-99797331,99799206	+	0.1817	1	-0.1	18,14,9,28,17,25	2,0,2,0,2,0	0.818,1.0,0.692,1.0,0.81,1.0	.	.
BCC	J12832	chr10:99799206-99799370|+|99794468|99800385	SE	chr10:99794468,99799206-99799370,99800385	+	1	1	-0.07	15,17,5,17,17,21	2,0,0,0,0,0	0.789,1.0,1.0,1.0,1.0,1.0	.	.
BCC	J12833	chr10:99830715-99830851|+|99830433|99831610	SE	chr10:99830433,99830715-99830851,99831610	+	0.756967	1	0.058	28,16,14,15,19,26	1,0,0,0,3,0	0.933,1.0,1.0,1.0,0.76,1.0	.	.
BCC	J12834	chr10:99841966-99842093|+|99836290|99843798	SE	chr10:99836290,99841966-99842093,99843798	+	0.0328784	0.368851	0.047	36,31,18,43,27,37	0,0,3,0,7,1	1.0,1.0,0.75,1.0,0.659,0.949	.	.
NSG0000027321	J12835	chr5:131495552-131495660|-|131492785|131498442	SE	chr5:131492785,131495552-131495660,131498442	-	0.660556	1	-0.012	151,61,220,165,86,185	8,1,11,5,0,13	0.909,0.97,0.913,0.946,1.0,0.882	.	.
APGEF	J12836	chr5:131561977-131562047|-|131548190|131592382	SE	chr5:131548190,131561977-131562047,131592382	-	0.252657	1	-0.043	132,129,173,155,88,126	12,32,16,14,6,18	0.874,0.718,0.872,0.875,0.903,0.816	.	.
RRC8	J12837	chr1:89929807-89929878|+|89846658|89933066	SE	chr1:89846658,89929807-89929878,89933066	+	0.977982	1	-0.017	13,5,11,7,12,4	10,9,18,8,7,13	0.45,0.259,0.277,0.355,0.519,0.162	.	.
ASGEF1	J12838	chr4:81457498-81457621|-|81456788|81459331	SE	chr4:81456788,81457498-81457621,81459331	-	0.00132984	0.0435866	-0.05	684,804,746,840,3124,1731	49,111,62,45,185,132	0.875,0.784,0.857,0.903,0.894,0.868	.	.
SYT	J12839	chr12:56142284-56142425|+|56139013|56142577	SE	chr12:56139013,56142284-56142425,56142577	+	0.440504	1	0.013	428,240,257,487,441,366	16,8,16,20,17,28	0.93,0.938,0.889,0.924,0.928,0.867	.	.
AB1	J12840	chr2:65088938-65089070|-|65088690|65097970	SE	chr2:65088690,65088938-65089070,65097970	-	1.80703e-07	8.49037e-05	-0.066	350,469,324,314,626,354	0,61,8,6,2,2	1.0,0.794,0.953,0.963,0.994,0.989	.	.
AB1	J12841	chr2:65090982-65091078|-|65088690|65097970	SE	chr2:65088690,65090982-65091078,65097970	-	2.75804e-09	3.79746e-06	-0.048	513,636,409,423,828,435	0,61,8,6,2,2	1.0,0.853,0.966,0.975,0.996,0.992	.	.
PRED	J12842	chr2:65334604-65334773|-|65332051|65344718	SE	chr2:65332051,65334604-65334773,65344718	-	0.0351946	0.38581	-0.05	87,133,97,41,97,71	2,13,10,2,2,4	0.956,0.836,0.829,0.911,0.96,0.899	.	.
PRASP	J12843	chrX:102652830-102652898|+|102652265|102653220	SE	chrX:102652265,102652830-102652898,102653220	+	0.12858	0.862612	-0.183	11,10,7,25,9,14	0,2,2,0,0,0	1.0,0.761,0.691,1.0,1.0,1.0	.	.
CDC7	J12844	chr12:395123-395221|+|389486|405510	SE	chr12:389486,395123-395221,405510	+	0.000248605	0.0139589	0.098	3,2,7,1,2,0	17,6,27,26,19,36	0.089,0.155,0.125,0.021,0.055,0.0	.	.
CDC7	J12845	chr12:405510-405564|+|389486|409367	SE	chr12:389486,405510-405564,409367	+	0.194201	1	0.039	30,20,39,17,37,35	0,0,4,0,3,4	1.0,1.0,0.871,1.0,0.895,0.858	.	.
CDC7	J12846	chr12:405510-405564|+|389486|411746	SE	chr12:389486,405510-405564,411746	+	0.0372121	0.400283	0.228	19,13,41,48,37,45	16,0,6,24,20,38	0.45,1.0,0.825,0.58,0.561,0.45	.	.
CDC7	J12847	chr12:405510-405564|+|401684|411746	SE	chr12:401684,405510-405564,411746	+	0.555109	1	-0.061	29,26,43,35,65,22	0,4,0,0,0,0	1.0,0.818,1.0,1.0,1.0,1.0	.	.
CDC7	J12848	chr12:409367-409421|+|401684|411746	SE	chr12:401684,409367-409421,411746	+	0.312107	1	-0.103	35,13,20,27,29,15	0,4,0,0,0,0	1.0,0.691,1.0,1.0,1.0,1.0	.	.
CDC7	J12849	chr12:409367-409421|+|405564|411746	SE	chr12:405564,409367-409421,411746	+	0.13779	0.900071	0.079	82,41,68,55,78,62	38,29,66,60,74,50	0.598,0.494,0.415,0.387,0.421,0.461	.	.
CDC7	J12850	chr12:428768-428865|+|418636|431865	SE	chr12:418636,428768-428865,431865	+	0.00158972	0.0490197	0.198	16,21,16,15,12,13	0,0,0,0,4,2	1.0,1.0,1.0,1.0,0.624,0.782	.	.
CDC7	J12851	chr12:430663-430736|+|428865|431865	SE	chr12:428865,430663-430736,431865	+	0.64655	1	-0.02	50,31,27,39,40,27	2,0,2,0,0,2	0.94,1.0,0.894,1.0,1.0,0.894	.	.
PL	J12852	chr2:68513079-68513227|+|68502903|68513547	SE	chr2:68502903,68513079-68513227,68513547	+	0.788986	1	0.007	256,281,294,263,290,272	38,29,34,37,38,30	0.771,0.829,0.812,0.78,0.792,0.819	.	.
PL	J12853	chr2:68568235-68568350|+|68567387|68577819	SE	chr2:68567387,68568235-68568350,68577819	+	0.15992	0.985369	-0.136	2,2,0,4,0,4	22,13,10,3,18,15	0.044,0.073,0.0,0.405,0.0,0.12	.	.
CO	J12854	chr10:96833405-96833479|+|96832395|96907264	SE	chr10:96832395,96833405-96833479,96907264	+	0.080341	0.648537	0.084	71,56,57,51,51,31	0,10,1,5,6,5	1.0,0.776,0.972,0.863,0.84,0.793	.	.
CO	J12855	chr10:96833405-96833479|+|96832399|96907264	SE	chr10:96832399,96833405-96833479,96907264	+	0.0183724	0.253316	0.067	224,227,160,209,182,175	8,10,18,5,29,33	0.945,0.934,0.846,0.963,0.795,0.766	.	.
CO	J12856	chr10:96833776-96833841|+|96833479|96907264	SE	chr10:96833479,96833776-96833841,96907264	+	9.52153e-05	0.00745788	-0.063	0,0,0,0,11,2	53,61,40,40,41,30	0.0,0.0,0.0,0.0,0.148,0.041	.	.
CO	J12857	chr10:96858291-96858416|+|96832399|96907264	SE	chr10:96832399,96858291-96858416,96907264	+	0.00142684	0.0455954	0.078	4,5,0,2,0,0	8,10,18,5,29,33	0.2,0.2,0.0,0.167,0.0,0.0	.	.
TX	J12858	chr12:130795994-130796120|-|130791977|130798524	SE	chr12:130791977,130795994-130796120,130798524	-	0.415955	1	-0.033	128,111,147,125,137,119	69,75,73,54,78,59	0.481,0.425,0.502,0.536,0.468,0.502	.	.
TX	J12859	chr12:130795994-130796120|-|130791916|130798524	SE	chr12:130791916,130795994-130796120,130798524	-	0.790991	1	-0.016	63,50,53,44,69,63	7,7,10,9,10,4	0.818,0.781,0.726,0.71,0.775,0.887	.	.
TX	J12860	chr12:130804304-130804543|-|130801488|130806981	SE	chr12:130801488,130804304-130804543,130806981	-	0.336936	1	-0.022	25,27,16,31,47,18	79,37,64,51,81,64	0.137,0.267,0.111,0.233,0.225,0.123	.	.
TX	J12861	chr12:130806981-130807090|-|130801488|130808630	SE	chr12:130801488,130806981-130807090,130808630	-	0.298931	1	0.041	133,84,109,104,143,107	11,1,2,8,5,8	0.864,0.978,0.966,0.872,0.937,0.875	.	.
TX	J12862	chr12:130808630-130808704|-|130801488|130812956	SE	chr12:130801488,130808630-130808704,130812956	-	0.153319	0.961415	-0.038	41,38,18,30,37,30	5,0,0,1,0,0	0.835,1.0,1.0,0.949,1.0,1.0	.	.
TX	J12863	chr12:130809899-130810077|-|130808704|130812956	SE	chr12:130808704,130809899-130810077,130812956	-	0.61255	1	-0.005	5,3,7,5,4,9	67,60,37,56,64,46	0.036,0.024,0.086,0.043,0.03,0.089	.	.
TX	J12864	chr12:130812309-130812443|-|130808704|130812956	SE	chr12:130808704,130812309-130812443,130812956	-	0.875598	1	0.011	16,23,23,15,20,26	67,60,37,56,64,46	0.107,0.161,0.237,0.118,0.135,0.22	.	.
TX	J12865	chr12:130812309-130812443|-|130810937|130812956	SE	chr12:130810937,130812309-130812443,130812956	-	0.150492	0.951104	0.04	16,13,22,16,19,22	0,2,1,1,2,2	1.0,0.765,0.917,0.889,0.826,0.846	.	.
FPT	J12866	chr2:69354258-69354312|-|69350183|69354488	SE	chr2:69350183,69354258-69354312,69354488	-	0.639518	1	-0.098	0,0,0,0,0,3	29,21,15,24,16,5	0.0,0.0,0.0,0.0,0.0,0.293	.	.
TBP	J12867	chr9:112275843-112276013|-|112268195|112297831	SE	chr9:112268195,112275843-112276013,112297831	-	0.864983	1	-0.003	735,664,652,690,676,692	58,57,39,42,40,69	0.864,0.853,0.893,0.891,0.894,0.834	.	.
NXA	J12868	chr2:69803392-69803515|+|69788141|69804532	SE	chr2:69788141,69803392-69803515,69804532	+	0.000519072	0.0232569	0.227	1,4,6,0,4,2	9,7,3,15,72,14	0.053,0.222,0.5,0.0,0.027,0.067	.	.
3H	J12869	chr1:42756400-42756455|-|42755637|42757782	SE	chr1:42755637,42756400-42756455,42757782	-	1	1	0.034	2,2,1,1,0,1	24,15,19,25,10,15	0.054,0.084,0.035,0.027,0.0,0.044	.	.
3H	J12870	chr1:42762322-42762346|-|42759390|42766506	SE	chr1:42759390,42762322-42762346,42766506	-	0.597033	1	0.025	13,15,13,13,20,14	0,3,0,4,0,0	1.0,0.806,1.0,0.73,1.0,1.0	.	.
TMR1	J12871	chr3:9650327-9650529|+|9649742|9653620	SE	chr3:9649742,9650327-9650529,9653620	+	0.88709	1	0.006	0,21,2,12,2,4	10,5,8,5,23,9	0.0,0.677,0.111,0.545,0.042,0.182	.	.
TMR1	J12872	chr3:9669431-9669492|+|9662375|9671047	SE	chr3:9662375,9669431-9669492,9671047	+	0.377855	1	-0.032	73,55,38,69,126,47	8,0,9,4,6,6	0.858,1.0,0.737,0.92,0.933,0.839	.	.
TMR1	J12873	chr3:9677983-9678058|+|9677387|9683177	SE	chr3:9677387,9677983-9678058,9683177	+	0.0872078	0.681597	0.024	568,471,486,624,1077,448	47,34,37,47,122,46	0.881,0.895,0.89,0.891,0.845,0.857	.	.
TMR1	J12874	chr3:9689963-9690143|+|9689082|9697710	SE	chr3:9689082,9689963-9690143,9697710	+	0.873286	1	-0.026	98,77,81,121,218,79	6,3,4,5,11,1	0.891,0.928,0.91,0.924,0.908,0.975	.	.
TMR1	J12875	chr3:9689963-9690143|+|9689082|9701789	SE	chr3:9689082,9689963-9690143,9701789	+	0.231221	1	-0.065	81,54,62,102,146,61	9,6,18,14,16,5	0.818,0.818,0.633,0.785,0.82,0.859	.	.
TMR1	J12876	chr3:9697710-9697866|+|9689082|9701789	SE	chr3:9689082,9697710-9697866,9701789	+	0.361455	1	-0.055	26,17,27,35,51,15	9,6,18,14,16,5	0.591,0.586,0.429,0.556,0.614,0.6	.	.
TMR1	J12877	chr3:9697710-9697866|+|9690143|9701789	SE	chr3:9690143,9697710-9697866,9701789	+	0.0314182	0.358103	0.09	42,38,44,65,129,33	5,1,2,16,17,1	0.808,0.95,0.917,0.67,0.791,0.943	.	.
YK	J12878	chr19:10353527-10353929|-|10353098|10354041	SE	chr19:10353098,10353527-10353929,10354041	-	0.0291023	0.342287	0.031	376,265,282,332,378,140	6,0,4,2,12,6	0.969,1.0,0.972,0.988,0.94,0.921	.	.
YK	J12879	chr19:10358002-10358138|-|10356718|10359174	SE	chr19:10356718,10358002-10358138,10359174	-	0.0530966	0.501472	0.211	45,16,14,25,28,17	6,0,0,0,9,7	0.789,1.0,1.0,1.0,0.609,0.548	.	.
YK	J12880	chr19:10364850-10365048|-|10362657|10365516	SE	chr19:10362657,10364850-10365048,10365516	-	0.514355	1	0.104	60,26,33,36,50,10	2,0,0,0,0,3	0.938,1.0,1.0,1.0,1.0,0.625	.	.
YK	J12881	chr19:10369756-10369877|-|10368371|10378213	SE	chr19:10368371,10369756-10369877,10378213	-	0.000172024	0.0109611	0.207	22,9,15,25,14,15	0,0,0,2,4,1	1.0,1.0,1.0,0.862,0.636,0.882	.	.
2orf4	J12882	chr2:70165091-70165192|-|70160787|70165527	SE	chr2:70160787,70165091-70165192,70165527	-	5.07922e-05	0.00475892	-0.057	311,181,244,346,332,240	12,10,10,4,7,0	0.934,0.908,0.93,0.979,0.963,1.0	.	.
S	J12883	chr2:121757239-121757434|+|121755845|121758709	SE	chr2:121755845,121757239-121757434,121758709	+	0.779443	1	-0.016	74,62,53,73,77,81	0,0,8,7,0,1	1.0,1.0,0.768,0.839,1.0,0.976	.	.
GF	J12884	chr2:70456338-70456488|-|70453327|70465615	SE	chr2:70453327,70456338-70456488,70465615	-	0.00188631	0.0551678	0.186	49,95,41,17,18,8	0,0,0,0,5,1	1.0,1.0,1.0,1.0,0.643,0.8	.	.
GF	J12885	chr2:70465615-70465733|-|70456488|70514858	SE	chr2:70456488,70465615-70465733,70514858	-	0.443619	1	0.065	57,125,43,27,33,44	0,0,0,0,4,0	1.0,1.0,1.0,1.0,0.806,1.0	.	.
GF	J12886	chr2:70465615-70465736|-|70456488|70514858	SE	chr2:70456488,70465615-70465736,70514858	-	0.429978	1	0.056	92,217,65,23,40,30	0,0,0,0,4,0	1.0,1.0,1.0,1.0,0.833,1.0	.	.
MEM126	J12887	chr11:85650248-85650341|+|85648089|85654040	SE	chr11:85648089,85650248-85650341,85654040	+	0.67774	1	0.045	57,33,65,36,96,41	1,0,0,4,0,0	0.97,1.0,1.0,0.835,1.0,1.0	.	.
MEM126	J12888	chr11:85650248-85650341|+|85648089|85654062	SE	chr11:85648089,85650248-85650341,85654062	+	0.0154213	0.226619	0.055	447,203,291,250,384,234	42,22,45,47,72,30	0.857,0.839,0.785,0.75,0.75,0.815	.	.
MEM126	J12889	chr11:85650311-85650341|+|85648089|85654062	SE	chr11:85648089,85650311-85650341,85654062	+	0.170894	1	0.07	138,49,62,70,84,70	42,22,45,47,72,30	0.724,0.641,0.524,0.544,0.483,0.651	.	.
MEM126	J12890	chr11:85654040-85654234|+|85650341|85655593	SE	chr11:85650341,85654040-85654234,85655593	+	0.00025093	0.0140155	-0.171	27,18,19,30,28,22	0,6,2,1,0,0	1.0,0.6,0.826,0.938,1.0,1.0	.	.
ES	J12891	chr4:56910629-56911536|+|56908213|56929840	SE	chr4:56908213,56910629-56911536,56929840	+	0.0313028	0.357409	0.078	54,45,26,39,33,43	0,0,0,6,0,0	1.0,1.0,1.0,0.765,1.0,1.0	.	.
PF3	J12892	chr13:114282836-114282943|+|114282127|114286518	SE	chr13:114282127,114282836-114282943,114286518	+	0.000508688	0.0229791	-0.053	255,154,181,250,232,232	7,6,12,3,6,0	0.951,0.931,0.889,0.978,0.953,1.0	.	.
PF3	J12893	chr13:114286258-114286400|+|114282943|114286518	SE	chr13:114282943,114286258-114286400,114286518	+	0.490908	1	-0.024	35,23,20,16,45,40	58,25,34,38,45,39	0.232,0.315,0.227,0.174,0.333,0.339	.	.
PF3	J12894	chr13:114286301-114286400|+|114282127|114286518	SE	chr13:114282127,114286301-114286400,114286518	+	0.00364873	0.0861398	-0.314	21,16,9,13,32,21	7,6,12,3,6,0	0.622,0.594,0.291,0.704,0.745,1.0	.	.
PF3	J12895	chr13:114286301-114286400|+|114282943|114286518	SE	chr13:114282943,114286301-114286400,114286518	+	0.239498	1	-0.042	120,67,82,99,137,111	58,25,34,38,45,39	0.531,0.595,0.569,0.588,0.625,0.609	.	.
HISA	J12896	chr3:48503094-48503193|-|48501293|48504018	SE	chr3:48501293,48503094-48503193,48504018	-	0.0526896	0.499095	0.031	17,16,14,1,24,5	180,101,137,94,240,84	0.049,0.08,0.053,0.006,0.052,0.032	.	.
ENND2	J12897	chr1:111195915-111196056|-|111189253|111198629	SE	chr1:111189253,111195915-111196056,111198629	-	1	1	-0.083	22,12,2,17,20,17	0,2,0,0,0,0	1.0,0.75,1.0,1.0,1.0,1.0	.	.
ENND2	J12898	chr1:111197919-111197989|-|111196056|111198629	SE	chr1:111196056,111197919-111197989,111198629	-	0.952708	1	-0.003	133,55,88,189,111,125	21,11,2,15,16,16	0.8,0.759,0.965,0.888,0.814,0.831	.	.
ENND2	J12899	chr1:111198629-111198742|-|111196056|111199622	SE	chr1:111196056,111198629-111198742,111199622	-	0.00326801	0.080176	0.051	89,38,56,88,82,51	0,0,1,4,5,0	1.0,1.0,0.966,0.919,0.894,1.0	.	.
NF63	J12900	chr2:71348426-71350271|+|71331865|71355718	SE	chr2:71331865,71348426-71350271,71355718	+	0.798313	1	-0.002	1333,1101,1292,1186,1272,1347	57,46,64,63,55,46	0.921,0.923,0.91,0.904,0.92,0.936	.	.
NF63	J12901	chr2:71348752-71350271|+|71331875|71355718	SE	chr2:71331875,71348752-71350271,71355718	+	0.136903	0.897009	-0.013	1398,1162,1358,1262,1355,1401	74,39,50,50,45,39	0.904,0.937,0.931,0.927,0.938,0.947	.	.
NF63	J12902	chr2:71380837-71380903|+|71380565|71396140	SE	chr2:71380565,71380837-71380903,71396140	+	0.000759058	0.0299425	-0.057	31,29,24,43,49,37	207,151,206,147,169,170	0.088,0.11,0.07,0.159,0.158,0.123	.	.
NF63	J12903	chr2:71428546-71428651|+|71427414|71431326	SE	chr2:71427414,71428546-71428651,71431326	+	0.348638	1	0.101	12,9,13,15,8,13	3,0,1,1,3,2	0.681,1.0,0.874,0.889,0.587,0.776	.	.
ARGP	J12904	chr10:45963884-45964871|-|45962994|45971937	SE	chr10:45962994,45963884-45964871,45971937	-	0.342953	1	-0.053	14,9,6,10,13,4	4,6,0,4,0,1	0.636,0.429,1.0,0.556,1.0,0.667	.	.
CTD	J12905	chr3:58494152-58494408|+|58492169|58498712	SE	chr3:58492169,58494152-58494408,58498712	+	0.0639253	0.5633	0.038	6,4,9,1,4,1	27,17,29,16,10,17	0.1,0.105,0.134,0.03,0.167,0.029	.	.
PP2R5	J12906	chr14:63453688-63453885|-|63422094|63539528	SE	chr14:63422094,63453688-63453885,63539528	-	0.08948	0.69208	-0.017	1816,1103,1468,1506,1479,1314	74,57,60,50,45,54	0.925,0.906,0.924,0.938,0.943,0.924	.	.
IP4P	J12907	chr8:91024288-91024366|-|91021404|91040643	SE	chr8:91021404,91024288-91024366,91040643	-	0.992536	1	-0.002	73,100,52,81,134,112	180,249,127,239,383,199	0.197,0.196,0.199,0.17,0.175,0.254	.	.
EK	J12908	chr13:52136115-52136232|-|52135863|52136799	SE	chr13:52135863,52136115-52136232,52136799	-	0.41246	1	0.024	41,23,6,46,65,13	4,0,0,0,0,2	0.838,1.0,1.0,1.0,1.0,0.767	.	.
EK	J12909	chr13:52136115-52136259|-|52135863|52136799	SE	chr13:52135863,52136115-52136259,52136799	-	0.537602	1	0.024	60,26,10,53,77,17	4,0,0,0,0,2	0.882,1.0,1.0,1.0,1.0,0.81	.	.
EK	J12910	chr13:52151145-52151232|-|52148469|52151324	SE	chr13:52148469,52151145-52151232,52151324	-	0.788085	1	-0.025	29,62,19,30,85,34	17,0,0,13,0,0	0.497,1.0,1.0,0.572,1.0,1.0	.	.
LC1A	J12911	chr9:4544566-4544707|+|4490770|4561448	SE	chr9:4490770,4544566-4544707,4561448	+	1	1	0.056	27,4,26,6,4,20	0,0,0,0,0,2	1.0,1.0,1.0,1.0,1.0,0.833	.	.
NF68	J12912	chr7:64543706-64543802|-|64522500|64562924	SE	chr7:64522500,64543706-64543802,64562924	-	0.260047	1	-0.071	29,47,41,49,48,36	7,13,18,13,12,6	0.697,0.668,0.559,0.677,0.69,0.769	.	.
NF68	J12913	chr7:64544305-64544432|-|64543802|64562924	SE	chr7:64543802,64544305-64544432,64562924	-	0.581885	1	0.029	201,84,107,134,94,102	24,44,34,30,39,37	0.807,0.488,0.611,0.691,0.547,0.58	.	.
NF68	J12914	chr7:64560945-64561273|-|64522500|64562924	SE	chr7:64522500,64560945-64561273,64562924	-	0.597553	1	-0.001	0,4,2,2,1,1	7,13,18,13,12,6	0.0,0.133,0.053,0.071,0.04,0.077	.	.
PRK	J12915	chr2:73732583-73732700|-|73732285|73734428	SE	chr2:73732285,73732583-73732700,73734428	-	0.894046	1	-0.002	77,48,78,71,89,56	385,288,416,331,441,367	0.092,0.078,0.087,0.098,0.093,0.072	.	.
PRK	J12916	chr2:73734527-73734591|-|73732285|73737301	SE	chr2:73732285,73734527-73734591,73737301	-	1	1	0.068	20,5,5,14,24,3	2,0,0,0,0,1	0.867,1.0,1.0,1.0,1.0,0.662	.	.
RERF	J12917	chr6:42259338-42259723|-|42257102|42264703	SE	chr6:42257102,42259338-42259723,42264703	-	1	1	-0.078	19,13,32,27,35,17	0,2,0,0,0,0	1.0,0.765,1.0,1.0,1.0,1.0	.	.
RERF	J12918	chr6:42263259-42263568|-|42259723|42264703	SE	chr6:42259723,42263259-42263568,42264703	-	0.663388	1	0.024	14,24,1,13,26,10	19,13,30,27,35,17	0.269,0.48,0.016,0.194,0.271,0.227	.	.
RERF	J12919	chr6:42263319-42263568|-|42259723|42264703	SE	chr6:42259723,42263319-42263568,42264703	-	0.551979	1	0.013	16,25,1,18,28,10	19,13,30,27,35,17	0.296,0.49,0.016,0.25,0.286,0.227	.	.
RERF	J12920	chr6:42362946-42363079|-|42300749|42451176	SE	chr6:42300749,42362946-42363079,42451176	-	0.0133613	0.205677	-0.04	249,227,161,262,277,206	10,20,4,0,7,12	0.926,0.85,0.953,1.0,0.952,0.896	.	.
RERF	J12921	chr6:42362996-42363079|-|42300749|42451176	SE	chr6:42300749,42362996-42363079,42451176	-	0.0135794	0.207785	-0.02	382,358,296,391,487,293	10,20,4,0,7,12	0.958,0.914,0.978,1.0,0.976,0.935	.	.
AHD2	J12922	chr2:97091862-97091988|-|97091712|97094700	SE	chr2:97091712,97091862-97091988,97094700	-	0.4337	1	0.116	46,26,23,40,27,11	19,0,16,5,10,17	0.548,1.0,0.418,0.8,0.574,0.244	.	.
4BP	J12923	chr4:40073454-40073551|+|40057030|40095530	SE	chr4:40057030,40073454-40073551,40095530	+	0.234525	1	0.072	21,10,6,16,5,9	0,0,2,0,4,0	1.0,1.0,0.624,1.0,0.409,1.0	.	.
4BP	J12924	chr4:40073454-40073551|+|40057030|40097226	SE	chr4:40057030,40073454-40073551,40097226	+	0.0049582	0.106049	0.069	35,34,26,41,39,27	0,0,2,5,2,1	1.0,1.0,0.878,0.819,0.915,0.937	.	.
4BP	J12925	chr4:40073454-40073551|+|40057030|40102074	SE	chr4:40057030,40073454-40073551,40102074	+	0.472345	1	0.092	18,7,6,19,10,10	0,0,0,4,0,0	1.0,1.0,1.0,0.724,1.0,1.0	.	.
4BP	J12926	chr4:40080370-40080479|+|40073551|40095530	SE	chr4:40073551,40080370-40080479,40095530	+	0.426855	1	-0.086	13,21,16,14,20,11	17,10,6,10,3,7	0.286,0.524,0.583,0.423,0.777,0.452	.	.
4BP	J12927	chr4:40080370-40080479|+|40073551|40097226	SE	chr4:40073551,40080370-40080479,40097226	+	0.187015	1	0.062	13,39,21,20,16,16	31,34,26,35,37,25	0.18,0.375,0.297,0.23,0.185,0.251	.	.
4BP	J12928	chr4:40080370-40080479|+|40073551|40100035	SE	chr4:40073551,40080370-40080479,40100035	+	1	1	0.068	8,18,12,6,15,13	0,0,0,0,2,0	1.0,1.0,1.0,1.0,0.797,1.0	.	.
4BP	J12929	chr4:40080370-40080479|+|40073551|40102074	SE	chr4:40073551,40080370-40080479,40102074	+	0.985424	1	0.004	8,24,13,10,17,21	14,7,6,13,8,8	0.23,0.642,0.532,0.287,0.527,0.579	.	.
4BP	J12930	chr4:40095530-40095610|+|40057030|40097226	SE	chr4:40057030,40095530-40095610,40097226	+	0.0011593	0.0397291	0.225	16,4,13,6,18,10	0,0,2,5,2,1	1.0,1.0,0.796,0.419,0.844,0.857	.	.
4BP	J12931	chr4:40095530-40095610|+|40073551|40097226	SE	chr4:40073551,40095530-40095610,40097226	+	0.243014	1	0.057	33,14,17,16,16,16	31,34,26,35,37,25	0.39,0.198,0.282,0.215,0.206,0.277	.	.
4BP	J12932	chr4:40095530-40095610|+|40080479|40097226	SE	chr4:40080479,40095530-40095610,40097226	+	0.27135	1	-0.152	21,7,15,14,19,10	5,21,9,14,1,5	0.716,0.167,0.5,0.375,0.919,0.545	.	.
4BP	J12933	chr4:40097226-40097569|+|40073551|40102074	SE	chr4:40073551,40097226-40097569,40102074	+	0.707677	1	0.019	110,109,99,90,122,96	14,7,6,13,8,8	0.797,0.886,0.892,0.776,0.884,0.857	.	.
4BP	J12934	chr4:40097226-40097569|+|40080479|40100035	SE	chr4:40080479,40097226-40097569,40100035	+	1	1	0.083	20,32,18,32,16,12	0,0,0,0,0,2	1.0,1.0,1.0,1.0,1.0,0.75	.	.
4BP	J12935	chr4:40097226-40097569|+|40080479|40102074	SE	chr4:40080479,40097226-40097569,40102074	+	0.0177865	0.248574	0.074	84,96,82,69,86,76	0,6,1,4,2,10	1.0,0.889,0.976,0.896,0.956,0.792	.	.
4BP	J12936	chr4:40100035-40100126|+|40073551|40102074	SE	chr4:40073551,40100035-40100126,40102074	+	0.954376	1	-0.008	37,28,14,28,30,27	14,7,6,13,8,8	0.6,0.695,0.57,0.551,0.681,0.657	.	.
4BP	J12937	chr4:40100035-40100126|+|40080479|40102074	SE	chr4:40080479,40100035-40100126,40102074	+	0.0950325	0.718172	0.101	37,28,14,28,28,29	0,6,1,4,2,10	1.0,0.726,0.888,0.799,0.888,0.623	.	.
4BP	J12938	chr4:40100035-40100126|+|40097569|40102074	SE	chr4:40097569,40100035-40100126,40102074	+	0.427517	1	-0.034	52,39,23,45,43,34	79,75,73,55,85,71	0.272,0.228,0.152,0.318,0.223,0.214	.	.
OPS7	J12939	chr2:231801139-231801207|+|231798964|231807486	SE	chr2:231798964,231801139-231801207,231807486	+	0.6715	1	0.013	5,5,15,6,4,9	93,58,54,64,67,49	0.033,0.052,0.151,0.056,0.037,0.105	.	.
OPS7	J12940	chr2:231801154-231801207|+|231798964|231807486	SE	chr2:231798964,231801154-231801207,231807486	+	0.677472	1	-0.005	3,4,17,16,0,9	93,58,54,64,67,49	0.022,0.046,0.179,0.148,0.0,0.113	.	.
DHFE	J12941	chr8:66445217-66445414|+|66444748|66447263	SE	chr8:66444748,66445217-66445414,66447263	+	0.00447802	0.0987948	0.133	45,37,38,81,37,39	0,4,0,8,13,0	1.0,0.822,1.0,0.835,0.587,1.0	.	.
NSG0000028579	J12942	chr8:66453709-66453840|+|66452105|66454058	SE	chr8:66452105,66453709-66453840,66454058	+	0.92125	1	-0.006	32,9,21,33,41,19	5,3,0,4,0,7	0.762,0.6,1.0,0.805,1.0,0.576	.	.
RAP	J12943	chr22:39955818-39955910|+|39901330|39965989	SE	chr22:39901330,39955818-39955910,39965989	+	0.172702	1	0.166	19,9,2,5,14,13	2,2,0,4,0,4	0.843,0.718,1.0,0.414,1.0,0.648	.	.
NSG0000026432	J12944	chr2:74342457-74342537|-|74338903|74361412	SE	chr2:74338903,74342457-74342537,74361412	-	0.746197	1	-0.123	4,10,12,20,13,19	4,0,0,2,1,0	0.375,1.0,1.0,0.857,0.886,1.0	.	.
EMP	J12945	chr2:190516269-190516384|-|190514678|190517519	SE	chr2:190514678,190516269-190516384,190517519	-	0.0352855	0.38633	-0.081	186,92,215,233,134,190	2,21,8,4,2,10	0.979,0.691,0.932,0.967,0.972,0.907	.	.
FT7	J12946	chr9:26961948-26962087|+|26947463|26978127	SE	chr9:26947463,26961948-26962087,26978127	+	1	1	0.053	62,13,31,23,21,28	0,0,0,0,2,0	1.0,1.0,1.0,1.0,0.84,1.0	.	.
FT7	J12947	chr9:26992382-26992677|+|26990195|27009019	SE	chr9:26990195,26992382-26992677,27009019	+	0.0884519	0.687621	0.045	0,6,3,2,1,1	35,16,45,42,31,29	0.0,0.158,0.032,0.023,0.016,0.017	.	.
FT7	J12948	chr9:27018646-27018687|+|27017050|27029024	SE	chr9:27017050,27018646-27018687,27029024	+	0.0826125	0.65985	0.055	40,19,36,35,37,41	0,0,0,0,0,6	1.0,1.0,1.0,1.0,1.0,0.836	.	.
CDC14	J12949	chr2:74481451-74481538|-|74481372|74481816	SE	chr2:74481372,74481451-74481538,74481816	-	0.0132043	0.204078	-0.058	60,33,39,53,68,39	2,1,4,0,0,2	0.946,0.95,0.85,1.0,1.0,0.919	.	.
PP	J12950	chrX:154789953-154790022|-|154786400|154805271	SE	chrX:154786400,154789953-154790022,154805271	-	0.050913	0.489381	-0.049	35,92,21,75,242,62	0,17,1,4,12,0	1.0,0.775,0.93,0.923,0.928,1.0	.	.
LC22A1	J12951	chr11:2919306-2919407|+|2918095|2922101	SE	chr11:2918095,2919306-2919407,2922101	+	1	1	0.1	13,4,12,27,28,5	1,0,0,0,0,2	0.876,1.0,1.0,1.0,1.0,0.576	.	.
LC22A1	J12952	chr11:2922101-2922203|+|2919407|2922435	SE	chr11:2919407,2922101-2922203,2922435	+	1	1	0.09	26,25,25,46,41,5	0,0,0,0,0,1	1.0,1.0,1.0,1.0,1.0,0.73	.	.
TC3	J12953	chr2:74490024-74490127|+|74483410|74490243	SE	chr2:74483410,74490024-74490127,74490243	+	0.0229402	0.292722	0.068	67,33,38,58,49,24	0,3,0,4,0,4	1.0,0.855,1.0,0.886,1.0,0.764	.	.
TRA	J12954	chr2:74532618-74532714|+|74531925|74532819	SE	chr2:74531925,74532618-74532714,74532819	+	0.0559818	0.518554	-0.025	449,345,374,312,340,301	30,22,8,8,12,12	0.893,0.897,0.963,0.956,0.94,0.933	.	.
MEM3	J12955	chr4:41939720-41939828|+|41938696|41943746	SE	chr4:41938696,41939720-41939828,41943746	+	0.780521	1	-0.004	7,14,6,8,7,11	12,8,27,8,14,15	0.235,0.479,0.105,0.345,0.208,0.278	.	.
MEM3	J12956	chr4:41943746-41943814|+|41938696|41944792	SE	chr4:41938696,41943746-41943814,41944792	+	0.721247	1	-0.017	38,24,47,19,59,31	2,2,5,0,2,6	0.924,0.885,0.857,1.0,0.95,0.767	.	.
OK	J12957	chr2:74555893-74556078|+|74555453|74556307	SE	chr2:74555453,74555893-74556078,74556307	+	0.00273627	0.0713538	0.093	31,12,11,35,30,21	1,0,0,5,2,0	0.939,1.0,1.0,0.778,0.882,1.0	.	.
OK	J12958	chr2:74555893-74556078|+|74555668|74556307	SE	chr2:74555668,74555893-74556078,74556307	+	0.637031	1	0.028	85,32,38,61,63,37	9,15,5,9,17,11	0.825,0.516,0.792,0.772,0.649,0.627	.	.
RD	J12959	chr5:138159554-138159599|-|138157267|138160068	SE	chr5:138157267,138159554-138159599,138160068	-	0.795737	1	0.052	19,10,12,22,23,18	17,16,3,19,21,16	0.448,0.313,0.744,0.457,0.443,0.45	.	.
RD	J12960	chr5:138161795-138161864|-|138161068|138163129	SE	chr5:138161068,138161795-138161864,138163129	-	0.244984	1	-0.044	87,66,71,86,67,59	10,11,10,5,10,6	0.847,0.792,0.818,0.916,0.81,0.862	.	.
RD	J12961	chr5:138162053-138162146|-|138161068|138163129	SE	chr5:138161068,138162053-138162146,138163129	-	0.169208	1	-0.023	268,225,214,240,246,214	10,11,10,5,10,6	0.938,0.92,0.923,0.964,0.933,0.953	.	.
RD	J12962	chr5:138164086-138164133|-|138163344|138164319	SE	chr5:138163344,138164086-138164133,138164319	-	0.0801419	0.647597	0.056	91,55,66,65,43,86	0,0,0,1,4,2	1.0,1.0,1.0,0.979,0.885,0.969	.	.
RD	J12963	chr5:138166517-138166610|-|138166108|138167933	SE	chr5:138166108,138166517-138166610,138167933	-	0.810648	1	0.015	43,53,52,53,42,49	12,15,6,11,9,14	0.669,0.666,0.83,0.731,0.724,0.664	.	.
RD	J12964	chr5:138166517-138166727|-|138166108|138167933	SE	chr5:138166108,138166517-138166727,138167933	-	0.624757	1	0.007	385,303,347,324,296,311	12,15,6,11,9,14	0.941,0.91,0.967,0.936,0.943,0.917	.	.
RD	J12965	chr5:138166517-138166727|-|138166108|138168469	SE	chr5:138166108,138166517-138166727,138168469	-	0.0274017	0.329394	-0.038	59,59,67,56,46,54	0,2,5,0,2,0	1.0,0.937,0.87,1.0,0.92,1.0	.	.
RD	J12966	chr5:138168469-138168688|-|138168078|138169221	SE	chr5:138168078,138168469-138168688,138169221	-	0.852618	1	-0.002	372,272,342,380,348,282	37,10,19,38,11,16	0.834,0.932,0.9,0.833,0.941,0.898	.	.
HST1	J12967	chr2:100395508-100395614|-|100393782|100397907	SE	chr2:100393782,100395508-100395614,100397907	-	0.00970415	0.165971	-0.058	139,58,41,103,45,22	5,2,2,2,0,0	0.937,0.939,0.916,0.965,1.0,1.0	.	.
OCK	J12968	chr8:25336279-25336373|+|25334196|25340876	SE	chr8:25334196,25336279-25336373,25340876	+	0.763471	1	0.052	46,49,6,50,64,36	0,0,0,0,1,3	1.0,1.0,1.0,1.0,0.973,0.871	.	.
OCK	J12969	chr8:25368191-25368250|+|25366970|25368570	SE	chr8:25366970,25368191-25368250,25368570	+	2.50393e-05	0.00293901	-0.146	50,79,17,47,113,45	7,7,4,4,0,0	0.827,0.883,0.74,0.887,1.0,1.0	.	.
BOAT	J12970	chr6:20152623-20152769|-|20144315|20212135	SE	chr6:20144315,20152623-20152769,20212135	-	9.49671e-06	0.00149921	0.164	13,11,19,35,31,20	0,0,0,7,4,0	1.0,1.0,1.0,0.714,0.795,1.0	.	.
PLANE	J12971	chr1:16232892-16233017|-|16232646|16233611	SE	chr1:16232646,16232892-16233017,16233611	-	0.149176	0.94626	-0.181	25,2,11,17,16,6	16,4,14,5,8,6	0.439,0.2,0.282,0.63,0.5,0.333	.	.
MG	J12972	chr1:183473720-183473898|+|183472649|183515873	SE	chr1:183472649,183473720-183473898,183515873	+	0.056831	0.524005	0.192	0,0,6,0,0,1	13,14,2,10,19,20	0.0,0.0,0.6,0.0,0.0,0.024	.	.
MG	J12973	chr1:183502252-183502391|+|183472649|183512836	SE	chr1:183472649,183502252-183502391,183512836	+	0.386631	1	-0.024	42,44,47,68,57,37	92,70,64,73,91,69	0.186,0.239,0.269,0.318,0.238,0.211	.	.
MG	J12974	chr1:183502252-183502391|+|183472649|183515873	SE	chr1:183472649,183502252-183502391,183515873	+	0.297725	1	0.07	0,2,3,0,0,16	13,14,2,10,19,20	0.0,0.067,0.429,0.0,0.0,0.286	.	.
MG	J12975	chr1:183512836-183512868|+|183472649|183515873	SE	chr1:183472649,183512836-183512868,183515873	+	0.0177376	0.248163	0.025	406,313,319,307,398,290	13,14,2,10,19,20	0.961,0.946,0.992,0.96,0.943,0.92	.	.
MG	J12976	chr1:183527625-183527731|+|183526767|183527955	SE	chr1:183526767,183527625-183527731,183527955	+	0.168585	1	-0.015	76,70,96,73,95,93	477,463,395,372,477,359	0.078,0.074,0.114,0.094,0.096,0.121	.	.
MG	J12977	chr1:183547102-183547252|+|183545312|183549207	SE	chr1:183545312,183547102-183547252,183549207	+	6.59941e-07	0.000227658	-0.357	17,13,10,23,5,16	19,4,0,0,0,0	0.309,0.619,1.0,1.0,1.0,1.0	.	.
MG	J12978	chr1:183547102-183547252|+|183546337|183549207	SE	chr1:183546337,183547102-183547252,183549207	+	0.849417	1	-0.008	51,61,18,60,34,29	156,149,115,128,142,119	0.14,0.17,0.073,0.19,0.107,0.109	.	.
DC42SE	J12979	chr1:151056650-151056786|-|151055993|151059478	SE	chr1:151055993,151056650-151056786,151059478	-	0.0107	0.177129	-0.037	203,93,101,215,166,136	478,393,428,408,476,410	0.175,0.106,0.106,0.209,0.148,0.142	.	.
DC42SE	J12980	chr1:151056655-151056786|-|151055993|151059478	SE	chr1:151055993,151056655-151056786,151059478	-	0.00536811	0.111973	-0.036	170,66,77,165,134,121	478,393,428,408,476,410	0.151,0.077,0.083,0.168,0.123,0.129	.	.
CM	J12981	chr8:47966186-47966407|+|47964712|47969797	SE	chr8:47964712,47966186-47966407,47969797	+	0.817136	1	0.046	94,19,40,37,33,11	3,2,2,0,4,2	0.94,0.826,0.909,1.0,0.805,0.733	.	.
NK	J12982	chr2:218341542-218341626|+|218340786|218341980	SE	chr2:218340786,218341542-218341626,218341980	+	0.00466919	0.101695	-0.076	32,67,3,10,15,6	3,4,0,0,0,0	0.863,0.908,1.0,1.0,1.0,1.0	.	.
NK	J12983	chr2:218343499-218343586|+|218342144|218344490	SE	chr2:218342144,218343499-218343586,218344490	+	0.612293	1	0.211	34,133,14,2,28,18	0,0,0,2,0,0	1.0,1.0,1.0,0.367,1.0,1.0	.	.
NSG0000027298	J12984	chr6:167013507-167013567|+|167010893|167022408	SE	chr6:167010893,167013507-167013567,167022408	+	0.000381873	0.0188661	0.061	45,23,56,13,24,23	242,152,155,153,201,167	0.11,0.092,0.194,0.054,0.074,0.084	.	.
AUS	J12985	chr14:22951554-22951689|-|22950410|22952327	SE	chr14:22950410,22951554-22951689,22952327	-	0.00773114	0.142293	-0.155	56,38,41,88,83,53	5,18,2,3,3,4	0.848,0.514,0.911,0.936,0.933,0.869	.	.
NSG0000023777	J12986	chr7:17168368-17168591|-|17150206|17259251	SE	chr7:17150206,17168368-17168591,17259251	-	0.727906	1	0.047	24,6,21,27,25,22	0,0,1,0,1,2	1.0,1.0,0.913,1.0,0.926,0.846	.	.
NSG0000023777	J12987	chr7:17291229-17291371|-|17286516|17299059	SE	chr7:17286516,17291229-17291371,17299059	-	0.771856	1	0.001	18,8,7,14,15,21	17,16,11,34,33,14	0.346,0.2,0.241,0.171,0.185,0.429	.	.
MMECR1	J12988	chr2:127867144-127867279|-|127866996|127869453	SE	chr2:127866996,127867144-127867279,127869453	-	0.0247344	0.307292	0.038	31,31,19,18,13,18	113,99,87,104,105,80	0.121,0.135,0.098,0.08,0.058,0.101	.	.
MMECR1	J12989	chr2:127869453-127869544|-|127866996|127870813	SE	chr2:127866996,127869453-127869544,127870813	-	0.558201	1	-0.011	160,152,195,166,173,147	8,4,5,1,4,8	0.919,0.956,0.957,0.99,0.961,0.913	.	.
MMECR1	J12990	chr2:127869453-127869544|-|127866996|127873827	SE	chr2:127866996,127869453-127869544,127873827	-	0.750941	1	-0.012	94,76,75,84,84,78	17,12,12,11,14,13	0.759,0.783,0.78,0.813,0.773,0.773	.	.
MMECR1	J12991	chr2:127870761-127870928|-|127869544|127871248	SE	chr2:127869544,127870761-127870928,127871248	-	0.0323364	0.365041	-0.043	100,91,102,77,76,104	3,4,4,0,1,3	0.943,0.919,0.927,1.0,0.974,0.945	.	.
MMECR1	J12992	chr2:127870761-127870957|-|127869544|127871248	SE	chr2:127869544,127870761-127870957,127871248	-	0.0505387	0.486906	-0.283	9,21,3,7,11,9	3,4,4,0,1,3	0.6,0.724,0.273,1.0,0.846,0.6	.	.
MMECR1	J12993	chr2:127870813-127870928|-|127866996|127873827	SE	chr2:127866996,127870813-127870928,127873827	-	0.128523	0.862353	0.102	37,26,16,16,15,15	17,12,12,11,14,13	0.526,0.525,0.405,0.426,0.354,0.371	.	.
MMECR1	J12994	chr2:127870813-127870928|-|127869544|127873827	SE	chr2:127869544,127870813-127870928,127873827	-	0.0018122	0.0536846	-0.055	101,102,129,96,98,77	7,3,2,0,2,0	0.88,0.946,0.971,1.0,0.962,1.0	.	.
MMECR1	J12995	chr2:127871248-127871359|-|127865205|127873827	SE	chr2:127865205,127871248-127871359,127873827	-	3.30031e-05	0.00352612	-0.103	71,77,68,62,75,96	0,18,0,0,0,0	1.0,0.69,1.0,1.0,1.0,1.0	.	.
MMECR1	J12996	chr2:127871248-127871359|-|127869544|127873827	SE	chr2:127869544,127871248-127871359,127873827	-	0.00035342	0.0178539	-0.075	74,79,72,62,76,99	7,3,2,0,2,0	0.846,0.932,0.949,1.0,0.952,1.0	.	.
MMECR1	J12997	chr2:127871248-127871359|-|127870928|127873827	SE	chr2:127870928,127871248-127871359,127873827	-	0.0234056	0.296599	-0.071	162,149,170,133,142,197	29,24,11,15,12,8	0.744,0.763,0.889,0.822,0.86,0.927	.	.
LC22A	J12998	chr5:132390689-132390904|+|132389021|132392432	SE	chr5:132389021,132390689-132390904,132392432	+	0.00833862	0.149868	-0.127	33,25,25,36,72,32	0,2,4,0,0,0	1.0,0.862,0.758,1.0,1.0,1.0	.	.
LC22A	J12999	chr5:132390775-132390904|+|132389021|132392432	SE	chr5:132389021,132390775-132390904,132392432	+	0.000480438	0.022082	-0.299	17,7,7,9,24,5	0,2,4,0,0,0	1.0,0.636,0.467,1.0,1.0,1.0	.	.
OCK	J13000	chr3:51146548-51146630|+|51090384|51159243	SE	chr3:51090384,51146548-51146630,51159243	+	0.41261	1	-0.088	17,5,4,22,9,16	3,5,0,4,3,0	0.771,0.373,1.0,0.766,0.641,1.0	.	.
SM	J13001	chr8:38169801-38169917|-|38163840|38171964	SE	chr8:38163840,38169801-38169917,38171964	-	0.853452	1	-0.013	274,222,265,213,306,221	23,35,23,17,44,17	0.858,0.763,0.854,0.864,0.78,0.869	.	.
ACH	J13002	chr21:29218860-29218926|+|29194260|29321220	SE	chr21:29194260,29218860-29218926,29321220	+	0.171082	1	0.019	1,0,2,1,0,5	10,17,9,13,5,36	0.061,0.0,0.125,0.047,0.0,0.082	.	.
ACH	J13003	chr21:29270356-29270456|+|29194260|29321220	SE	chr21:29194260,29270356-29270456,29321220	+	0.870712	1	-0.095	6,12,0,2,16,7	10,17,9,13,5,36	0.247,0.278,0.0,0.077,0.636,0.096	.	.
GC	J13004	chr2:85552415-85552567|-|85551981|85552938	SE	chr2:85551981,85552415-85552567,85552938	-	0.876024	1	0.003	70,58,53,49,83,48	6,9,2,4,11,3	0.854,0.763,0.93,0.86,0.79,0.889	.	.
GC	J13005	chr2:85558439-85558605|-|85553497|85558916	SE	chr2:85553497,85558439-85558605,85558916	-	1	1	-0.051	24,8,22,8,17,14	0,0,2,0,0,0	1.0,1.0,0.846,1.0,1.0,1.0	.	.
GC	J13006	chr2:85560814-85560985|-|85553497|85561385	SE	chr2:85553497,85560814-85560985,85561385	-	1	1	-0.053	21,15,8,11,13,7	2,0,0,0,0,0	0.84,1.0,1.0,1.0,1.0,1.0	.	.
GC	J13007	chr2:85560814-85560985|-|85559075|85561385	SE	chr2:85559075,85560814-85560985,85561385	-	0.80285	1	-0.028	101,43,60,85,86,66	4,3,6,11,2,1	0.927,0.878,0.833,0.794,0.956,0.971	.	.
APB	J13008	chr6:33303954-33304020|-|33301771|33304127	SE	chr6:33301771,33303954-33304020,33304127	-	0.00680415	0.130832	0.213	159,118,96,111,112,81	28,49,96,81,147,98	0.786,0.608,0.392,0.469,0.33,0.348	.	.
APB	J13009	chr6:33304127-33304217|-|33304020|33304988	SE	chr6:33304020,33304127-33304217,33304988	-	1	1	-0.071	13,22,8,15,13,9	2,0,0,0,0,0	0.788,1.0,1.0,1.0,1.0,1.0	.	.
APB	J13010	chr6:33308104-33308158|-|33305387|33313693	SE	chr6:33305387,33308104-33308158,33313693	-	0.0266637	0.32305	-0.108	5,0,5,6,14,10	39,6,19,21,43,26	0.081,0.0,0.154,0.165,0.183,0.21	.	.
D24	J13011	chr1:160841209-160841485|-|160839049|160841583	SE	chr1:160839049,160841209-160841485,160841583	-	0.133408	0.882366	0.031	134,81,96,89,69,54	2,2,0,2,5,0	0.971,0.953,1.0,0.957,0.873,1.0	.	.
D24	J13012	chr1:160841209-160841500|-|160839049|160841583	SE	chr1:160839049,160841209-160841500,160841583	-	0.135644	0.891627	0.043	100,66,70,64,51,38	2,2,0,2,5,0	0.962,0.943,1.0,0.941,0.836,1.0	.	.
SP3	J13013	chr2:85645813-85645899|+|85645083|85647929	SE	chr2:85645083,85645813-85645899,85647929	+	0.132463	0.878793	0.021	57,34,50,42,31,28	229,164,216,171,235,154	0.127,0.108,0.119,0.125,0.071,0.096	.	.
LM	J13014	chr1:92266699-92266741|-|92266492|92267912	SE	chr1:92266492,92266699-92266741,92267912	-	0.0178334	0.248986	0.041	308,144,192,197,196,175	12,6,11,14,14,18	0.95,0.947,0.928,0.912,0.912,0.878	.	.
LM	J13015	chr1:92268104-92268135|-|92266741|92269722	SE	chr1:92266741,92268104-92268135,92269722	-	0.00871403	0.154666	0.099	12,11,22,14,17,12	2,1,0,0,4,5	0.827,0.897,1.0,1.0,0.772,0.656	.	.
LM	J13016	chr1:92291417-92291537|-|92290306|92297403	SE	chr1:92290306,92291417-92291537,92297403	-	0.154757	0.966824	0.076	74,15,46,56,29,41	0,0,0,0,1,4	1.0,1.0,1.0,1.0,0.935,0.837	.	.
LM	J13017	chr1:92297403-92297529|-|92291537|92297960	SE	chr1:92291537,92297403-92297529,92297960	-	0.642181	1	-0.032	49,26,24,42,20,21	1,0,2,2,0,0	0.961,1.0,0.857,0.913,1.0,1.0	.	.
T3GAL	J13018	chr2:85844395-85844521|-|85840392|85846376	SE	chr2:85840392,85844395-85844521,85846376	-	0.216425	1	-0.072	159,85,111,203,433,171	14,29,17,14,56,28	0.85,0.594,0.766,0.879,0.794,0.753	.	.
T3GAL	J13019	chr2:85844395-85844554|-|85840392|85846376	SE	chr2:85840392,85844395-85844554,85846376	-	0.16518	1	-0.037	441,222,287,488,1158,410	14,29,17,14,56,28	0.94,0.793,0.894,0.946,0.912,0.88	.	.
T3GAL	J13020	chr2:85846376-85846563|-|85840392|85847860	SE	chr2:85840392,85846376-85846563,85847860	-	0.317787	1	-0.031	85,51,39,64,173,44	3,6,4,2,3,7	0.934,0.81,0.83,0.941,0.966,0.759	.	.
T3GAL	J13021	chr2:85847381-85847562|-|85846424|85847860	SE	chr2:85846424,85847381-85847562,85847860	-	0.715993	1	-0.033	12,5,3,10,36,16	4,2,5,10,11,7	0.6,0.556,0.231,0.333,0.621,0.533	.	.
T3GAL	J13022	chr2:85847381-85847562|-|85846563|85847860	SE	chr2:85846563,85847381-85847562,85847860	-	0.0405305	0.422028	-0.096	25,10,11,22,78,25	71,22,22,50,119,19	0.15,0.185,0.2,0.18,0.247,0.397	.	.
T3GAL	J13023	chr2:85851263-85851703|-|85848204|85852859	SE	chr2:85848204,85851263-85851703,85852859	-	0.700054	1	-0.04	43,14,15,56,92,25	21,10,6,16,22,32	0.506,0.412,0.556,0.636,0.676,0.281	.	.
T3GAL	J13024	chr2:85851263-85851703|-|85848204|85861180	SE	chr2:85848204,85851263-85851703,85861180	-	0.00390594	0.0901554	-0.038	15,0,3,20,30,17	158,90,94,135,421,108	0.045,0.0,0.016,0.069,0.034,0.073	.	.
T3GAL	J13025	chr2:85852859-85853000|-|85848204|85861180	SE	chr2:85848204,85852859-85853000,85861180	-	0.70014	1	-0.026	44,12,17,19,59,59	158,90,94,135,421,108	0.122,0.063,0.083,0.066,0.065,0.215	.	.
T3GAL	J13026	chr2:85852859-85853091|-|85848204|85861180	SE	chr2:85848204,85852859-85853091,85861180	-	0.474402	1	-0.004	29,16,15,22,35,34	158,90,94,135,421,108	0.084,0.082,0.074,0.075,0.04,0.136	.	.
T3GAL	J13027	chr2:85852859-85853099|-|85848204|85861180	SE	chr2:85848204,85852859-85853099,85861180	-	0.638924	1	-0.026	30,12,8,25,28,39	158,90,94,135,421,108	0.087,0.063,0.041,0.085,0.032,0.153	.	.
T3GAL	J13028	chr2:85870071-85870258|-|85863485|85888823	SE	chr2:85863485,85870071-85870258,85888823	-	0.388791	1	-0.034	39,23,37,67,120,62	92,55,68,136,290,74	0.175,0.173,0.214,0.198,0.171,0.295	.	.
AF	J13029	chr6:42066311-42066459|+|42057513|42068464	SE	chr6:42057513,42066311-42066459,42068464	+	0.00015208	0.0101519	0.037	498,403,488,410,463,436	5,8,2,16,12,13	0.98,0.962,0.992,0.928,0.951,0.944	.	.
OLR1	J13030	chr2:86039997-86040200|-|86039462|86040391	SE	chr2:86039462,86039997-86040200,86040391	-	0.40661	1	-0.006	12,3,26,14,8,10	39,15,45,29,60,19	0.133,0.091,0.224,0.194,0.063,0.208	.	.
OLR1	J13031	chr2:86045616-86045769|-|86045360|86047164	SE	chr2:86045360,86045616-86045769,86047164	-	0.000525304	0.0234011	-0.078	65,36,58,60,82,45	15,0,0,0,0,2	0.684,1.0,1.0,1.0,1.0,0.918	.	.
OLR1	J13032	chr2:86099967-86100172|-|86098760|86105699	SE	chr2:86098760,86099967-86100172,86105699	-	0.00900157	0.158122	0.03	231,166,248,170,292,199	0,4,2,6,7,4	1.0,0.954,0.984,0.934,0.954,0.961	.	.
NO1	J13033	chr3:43574808-43574864|-|43565727|43580352	SE	chr3:43565727,43574808-43574864,43580352	-	0.206354	1	0.024	127,200,121,86,185,140	0,9,2,4,10,2	1.0,0.938,0.976,0.936,0.927,0.979	.	.
NO1	J13034	chr3:43574808-43574864|-|43565727|43598531	SE	chr3:43565727,43574808-43574864,43598531	-	0.000244279	0.0138091	0.072	124,197,119,81,174,138	3,4,6,8,26,4	0.966,0.971,0.931,0.873,0.82,0.959	.	.
NO1	J13035	chr3:43576691-43577261|-|43565727|43580352	SE	chr3:43565727,43576691-43577261,43580352	-	0.221632	1	0.145	7,59,6,10,21,25	0,9,2,4,10,2	1.0,0.766,0.6,0.556,0.512,0.862	.	.
NO1	J13036	chr3:43576691-43577261|-|43565727|43598531	SE	chr3:43565727,43576691-43577261,43598531	-	0.913898	1	0.081	0,42,0,2,1,7	3,4,6,8,26,4	0.0,0.84,0.0,0.111,0.019,0.467	.	.
NO1	J13037	chr3:43580352-43580472|-|43565727|43598531	SE	chr3:43565727,43580352-43580472,43598531	-	0.035557	0.388309	0.074	44,102,54,68,111,82	3,4,6,8,26,4	0.88,0.927,0.818,0.81,0.681,0.911	.	.
NO1	J13038	chr3:43600383-43600581|-|43598666|43605713	SE	chr3:43598666,43600383-43600581,43605713	-	0.809719	1	-0.002	44,59,32,43,70,30	3,0,2,2,3,1	0.88,1.0,0.889,0.915,0.921,0.938	.	.
HMP	J13039	chr2:86542251-86542312|-|86529397|86563303	SE	chr2:86529397,86542251-86542312,86563303	-	0.000449996	0.0212146	0.072	94,116,87,132,131,112	0,6,0,8,8,10	1.0,0.928,1.0,0.916,0.916,0.881	.	.
D8	J13040	chr2:86822320-86822374|-|86815718|86844921	SE	chr2:86815718,86822320-86822374,86844921	-	0.991469	1	-0.003	81,39,74,86,58,35	50,31,32,50,19,37	0.528,0.465,0.615,0.543,0.678,0.395	.	.
D8	J13041	chr2:86844921-86844958|-|86815718|86852996	SE	chr2:86815718,86844921-86844958,86852996	-	0.360453	1	0.114	16,13,10,19,3,9	1,0,7,3,1,5	0.924,1.0,0.522,0.829,0.696,0.579	.	.
YTO	J13042	chr2:87470149-87470304|+|87470042|87521206	SE	chr2:87470042,87470149-87470304,87521206	+	4.21689e-06	0.000870594	-0.301	9,16,24,10,13,45	6,4,0,0,0,0	0.429,0.667,1.0,1.0,1.0,1.0	.	.
YTO	J13043	chr2:87585170-87585272|+|87583346|87606592	SE	chr2:87583346,87585170-87585272,87606592	+	0.65883	1	-0.023	6,4,2,2,1,7	35,16,10,34,6,11	0.085,0.119,0.098,0.031,0.083,0.256	.	.
ETMA	J13044	chr3:4312897-4313229|+|4303526|4313646	SE	chr3:4303526,4312897-4313229,4313646	+	0.389758	1	0.125	7,7,15,8,17,11	1,1,6,2,5,7	0.778,0.778,0.556,0.667,0.63,0.44	.	.
ETMA	J13045	chr3:4312897-4313761|+|4303526|4316211	SE	chr3:4303526,4312897-4313761,4316211	+	0.614996	1	-0.032	114,54,136,87,119,107	39,22,28,25,29,30	0.594,0.551,0.708,0.635,0.672,0.641	.	.
ETMA	J13046	chr3:4313646-4313761|+|4303526|4316211	SE	chr3:4303526,4313646-4313761,4316211	+	0.777387	1	-0.022	108,51,137,81,105,103	39,22,28,25,29,30	0.586,0.542,0.714,0.623,0.649,0.637	.	.
ETMA	J13047	chr3:4313666-4313761|+|4303526|4316211	SE	chr3:4303526,4313666-4313761,4316211	+	0.822807	1	-0.02	102,44,121,72,95,90	39,22,28,25,29,30	0.593,0.527,0.707,0.616,0.646,0.626	.	.
CRL	J13048	chr1:157690254-157690533|-|157681099|157695328	SE	chr1:157681099,157690254-157690533,157695328	-	1	1	-0.063	31,18,17,58,12,15	0,0,2,0,0,0	1.0,1.0,0.81,1.0,1.0,1.0	.	.
CRL	J13049	chr1:157690254-157690533|-|157689917|157695328	SE	chr1:157689917,157690254-157690533,157695328	-	0.0995621	0.7381	-0.066	104,37,78,187,42,86	9,4,4,10,3,0	0.852,0.822,0.907,0.903,0.875,1.0	.	.
CRL	J13050	chr1:157697139-157697329|-|157696327|157697658	SE	chr1:157696327,157697139-157697329,157697658	-	0.907664	1	-0.033	78,12,32,76,38,35	12,2,4,23,5,0	0.765,0.75,0.8,0.623,0.792,1.0	.	.
CRL	J13051	chr1:157697139-157697424|-|157696327|157697658	SE	chr1:157696327,157697139-157697424,157697658	-	0.607166	1	0.003	215,59,118,291,91,135	12,2,4,23,5,0	0.9,0.937,0.937,0.864,0.901,1.0	.	.
CRL	J13052	chr1:157697139-157697424|-|157696327|157698383	SE	chr1:157696327,157697139-157697424,157698383	-	3.31332e-05	0.003535	0.162	82,12,32,77,36,35	2,0,0,6,3,6	0.953,1.0,1.0,0.865,0.857,0.745	.	.
CRL	J13053	chr1:157697658-157697919|-|157696327|157698383	SE	chr1:157696327,157697658-157697919,157698383	-	0.000690858	0.0281789	0.055	263,61,95,286,95,135	2,0,0,6,3,6	0.985,1.0,1.0,0.96,0.941,0.918	.	.
NNM	J13054	chr2:96825057-96825201|+|96817502|96826832	SE	chr2:96817502,96825057-96825201,96826832	+	0.596548	1	0.007	345,260,293,308,207,259	9,3,9,14,5,3	0.95,0.977,0.942,0.917,0.954,0.977	.	.
SBPL	J13055	chr1:51651990-51652041|+|51617221|51714002	SE	chr1:51617221,51651990-51652041,51714002	+	0.0261059	0.318115	-0.107	18,35,22,29,32,15	6,0,0,0,0,0	0.678,1.0,1.0,1.0,1.0,1.0	.	.
SBPL	J13056	chr1:51669433-51669512|+|51652041|51714002	SE	chr1:51652041,51669433-51669512,51714002	+	0.277015	1	-0.061	71,49,51,99,72,42	14,21,19,20,21,10	0.754,0.585,0.618,0.749,0.674,0.717	.	.
SBPL	J13057	chr1:51669433-51669814|+|51652041|51714002	SE	chr1:51652041,51669433-51669814,51714002	+	0.0266122	0.322548	-0.046	4,0,0,2,6,2	14,21,19,20,21,10	0.125,0.0,0.0,0.048,0.125,0.091	.	.
SBPL	J13058	chr1:51748368-51748398|+|51746757|51750144	SE	chr1:51746757,51748368-51748398,51750144	+	0.451208	1	0.007	1030,885,958,864,761,866	51,43,28,46,42,31	0.942,0.943,0.965,0.938,0.935,0.957	.	.
SBPL	J13059	chr1:51756319-51756358|+|51750195|51760689	SE	chr1:51750195,51756319-51756358,51760689	+	0.60165	1	-0.022	221,257,215,202,209,222	127,76,113,87,76,99	0.568,0.718,0.589,0.637,0.675,0.629	.	.
UL	J13060	chr6:43186959-43187095|+|43186455|43187245	SE	chr6:43186455,43186959-43187095,43187245	+	0.0897382	0.693569	0.169	35,19,24,49,15,33	2,0,4,10,10,0	0.897,1.0,0.75,0.71,0.429,1.0	.	.
UL	J13061	chr6:43187245-43187439|+|43186455|43187712	SE	chr6:43186455,43187245-43187439,43187712	+	0.00932171	0.161718	0.036	386,220,278,360,310,204	1,4,10,12,8,12	0.995,0.965,0.933,0.938,0.951,0.895	.	.
UL	J13062	chr6:43199265-43199371|+|43198855|43199928	SE	chr6:43198855,43199265-43199371,43199928	+	0.212613	1	0.021	272,143,150,217,142,148	0,3,12,4,7,10	1.0,0.962,0.869,0.966,0.915,0.887	.	.
ADH	J13063	chr2:26254246-26254318|+|26244990|26263379	SE	chr2:26244990,26254246-26254318,26263379	+	1	1	-0.033	45,0,4,35,1,12	2,0,0,0,0,0	0.934,NA,1.0,1.0,1.0,1.0	.	.
NF37B	J13064	chr10:42551399-42551462|-|42550577|42551576	SE	chr10:42550577,42551399-42551462,42551576	-	0.023396	0.296599	-0.02	33,2,5,22,18,16	0,2,0,2,2,4	1.0,0.396,1.0,0.878,0.855,0.724	.	.
NF37B	J13065	chr10:42551399-42551462|-|42550615|42551572	SE	chr10:42550615,42551399-42551462,42551572	-	0.13478	0.888433	-0.101	39,8,9,25,21,12	51,30,23,32,29,16	0.334,0.149,0.204,0.339,0.322,0.33	.	.
NF37B	J13066	chr10:42551399-42551462|-|42550615|42551576	SE	chr10:42550615,42551399-42551462,42551576	-	0.151958	0.95696	-0.16	88,4,23,41,40,24	45,23,25,39,26,10	0.562,0.102,0.376,0.408,0.502,0.611	.	.
MXL	J13067	chr15:51451644-51451697|-|51450346|51453549	SE	chr15:51450346,51451644-51451697,51453549	-	9.07385e-06	0.00146458	-0.129	155,633,98,174,710,429	20,187,24,6,67,58	0.843,0.701,0.739,0.953,0.88,0.837	.	.
MXL	J13068	chr15:51451644-51451697|-|51450346|51455150	SE	chr15:51450346,51451644-51451697,51455150	-	0.000200271	0.0121591	-0.193	26,87,21,39,104,80	8,39,8,4,24,6	0.693,0.607,0.645,0.871,0.75,0.902	.	.
MXL	J13069	chr15:51453549-51453641|-|51450346|51455150	SE	chr15:51450346,51453549-51453641,51455150	-	0.012009	0.19128	-0.083	71,484,58,74,355,238	8,39,8,4,24,6	0.834,0.875,0.804,0.913,0.893,0.957	.	.
MXL	J13070	chr15:51453549-51453641|-|51450346|51456065	SE	chr15:51450346,51453549-51453641,51456065	-	0.377858	1	0.233	18,101,8,0,33,40	0,18,6,2,12,3	1.0,0.761,0.43,0.0,0.609,0.883	.	.
MXL	J13071	chr15:51455150-51455228|-|51450346|51456065	SE	chr15:51450346,51455150-51455228,51456065	-	0.266822	1	-0.063	33,158,22,33,146,68	0,18,6,2,12,3	1.0,0.842,0.69,0.909,0.881,0.932	.	.
MXL	J13072	chr15:51498551-51500231|-|51491747|51507133	SE	chr15:51491747,51498551-51500231,51507133	-	0.405752	1	0.061	5,28,2,12,29,8	0,6,1,0,9,6	1.0,0.7,0.5,1.0,0.617,0.4	.	.
KD2L2-D	J13073	chr5:137888159-137888288|-|137859263|137889146	SE	chr5:137859263,137888159-137888288,137889146	-	0.000179756	0.0113185	-0.234	36,11,16,25,10,18	6,6,1,0,0,2	0.75,0.478,0.889,1.0,1.0,0.818	.	.
KD2L2-D	J13074	chr5:137888159-137888288|-|137883621|137889146	SE	chr5:137883621,137888159-137888288,137889146	-	0.439989	1	0.099	51,12,19,22,10,19	0,0,0,0,0,4	1.0,1.0,1.0,1.0,1.0,0.704	.	.
IF4E	J13075	chr2:232574262-232574341|+|232567214|232580903	SE	chr2:232567214,232574262-232574341,232580903	+	0.203121	1	0.024	10,13,10,18,9,2	61,64,44,48,111,64	0.09,0.109,0.121,0.184,0.047,0.018	.	.
KSCAN	J13076	chr6:28144330-28144424|+|28142029|28148315	SE	chr6:28142029,28144330-28144424,28148315	+	0.0673612	0.581664	-0.046	44,22,48,74,55,29	107,81,114,129,103,76	0.187,0.132,0.191,0.243,0.23,0.176	.	.
KSCAN	J13077	chr6:28144330-28144424|+|28142029|28149482	SE	chr6:28142029,28144330-28144424,28149482	+	0.0751714	0.621814	-0.073	38,22,46,72,54,27	3,2,2,0,4,0	0.877,0.86,0.928,1.0,0.883,1.0	.	.
EC24	J13078	chr4:109449416-109449509|+|109434002|109462900	SE	chr4:109434002,109449416-109449509,109462900	+	0.247427	1	-0.018	110,89,99,111,127,117	378,362,375,424,411,326	0.141,0.122,0.129,0.129,0.148,0.168	.	.
EC24	J13079	chr4:109481676-109481781|+|109463644|109491326	SE	chr4:109463644,109481676-109481781,109491326	+	0.0471615	0.466353	0.039	306,365,259,208,235,196	15,14,11,22,16,7	0.916,0.933,0.926,0.835,0.887,0.937	.	.
EC24	J13080	chr4:109481676-109481781|+|109473186|109491326	SE	chr4:109473186,109481676-109481781,109491326	+	8.08524e-06	0.00135904	0.084	356,445,317,264,303,232	503,478,406,433,676,467	0.274,0.332,0.294,0.245,0.193,0.209	.	.
EC24	J13081	chr4:109481676-109481781|+|109473186|109494614	SE	chr4:109473186,109481676-109481781,109494614	+	0.00222846	0.0620041	-0.066	24,54,44,39,45,20	0,6,3,2,0,0	1.0,0.828,0.887,0.912,1.0,1.0	.	.
BC1D3	J13082	chr8:123120054-123120188|+|123109620|123126055	SE	chr8:123109620,123120054-123120188,123126055	+	0.230781	1	-0.024	629,335,311,564,416,334	13,21,17,18,12,11	0.96,0.889,0.901,0.94,0.945,0.938	.	.
BC1D3	J13083	chr8:123134113-123134206|+|123130333|123140760	SE	chr8:123130333,123134113-123134206,123140760	+	0.982346	1	-0.009	71,24,21,56,45,22	16,18,11,27,12,14	0.714,0.429,0.518,0.539,0.679,0.47	.	.
PR	J13084	chr19:51763361-51763517|+|51761230|51768644	SE	chr19:51761230,51763361-51763517,51768644	+	0.151696	0.956025	0.068	37,51,2,11,37,21	28,24,2,11,34,19	0.398,0.515,0.333,0.333,0.352,0.356	.	.
BP	J13085	chr2:74458831-74459117|+|74458671|74459642	SE	chr2:74458671,74458831-74459117,74459642	+	0.380044	1	-0.042	13,5,0,12,2,4	35,23,20,30,13,12	0.157,0.098,0.0,0.167,0.071,0.143	.	.
BP	J13086	chr2:74458996-74459098|+|74458671|74459642	SE	chr2:74458671,74458996-74459098,74459642	+	0.1355	0.891315	-0.049	6,2,5,11,3,3	35,23,20,30,13,12	0.085,0.045,0.119,0.165,0.111,0.119	.	.
BP	J13087	chr2:74459437-74459552|+|74458671|74459642	SE	chr2:74458671,74459437-74459552,74459642	+	0.302339	1	-0.084	13,2,0,3,3,10	35,23,20,30,13,12	0.159,0.043,0.0,0.049,0.105,0.299	.	.
BP	J13088	chr2:74459477-74459562|+|74458671|74459642	SE	chr2:74458671,74459477-74459562,74459642	+	0.0216631	0.282084	-0.165	42,30,25,44,38,42	35,23,20,30,13,12	0.413,0.433,0.423,0.462,0.631,0.672	.	.
BP	J13089	chr2:74459477-74459562|+|74459117|74459642	SE	chr2:74459117,74459477-74459562,74459642	+	0.895785	1	0	47,32,25,61,38,42	13,1,0,12,2,1	0.679,0.949,1.0,0.748,0.918,0.961	.	.
BP	J13090	chr2:74459477-74459562|+|74459098|74459642	SE	chr2:74459098,74459477-74459562,74459642	+	0.369053	1	0.05	49,32,27,55,43,41	8,0,5,18,3,4	0.782,1.0,0.76,0.641,0.894,0.857	.	.
RI	J13091	chr1:44352849-44352925|-|44339322|44354891	SE	chr1:44339322,44352849-44352925,44354891	-	0.225327	1	-0.157	18,8,15,5,15,13	1,2,1,0,0,0	0.917,0.71,0.902,1.0,1.0,1.0	.	.
NK	J13092	chr3:195867168-195867258|-|195867016|195867360	SE	chr3:195867016,195867168-195867258,195867360	-	0.306268	1	0.038	73,67,89,59,75,56	4,0,6,3,7,3	0.912,1.0,0.894,0.918,0.86,0.914	.	.
NK	J13093	chr3:195867168-195867264|-|195867016|195867360	SE	chr3:195867016,195867168-195867264,195867360	-	0.37987	1	0.021	92,102,127,79,124,88	4,0,6,3,7,3	0.927,1.0,0.922,0.936,0.908,0.942	.	.
NK	J13094	chr3:195869496-195869541|-|195868709|195870113	SE	chr3:195868709,195869496-195869541,195870113	-	0.470052	1	0.018	6,4,13,0,3,18	27,9,24,17,22,12	0.139,0.244,0.283,0.0,0.09,0.522	.	.
NK	J13095	chr3:195870113-195870378|-|195868709|195872275	SE	chr3:195868709,195870113-195870378,195872275	-	0.126617	0.853889	-0.045	63,48,125,39,50,96	0,4,2,0,0,2	1.0,0.857,0.969,1.0,1.0,0.96	.	.
NK	J13096	chr3:195882285-195882328|-|195879175|195883156	SE	chr3:195879175,195882285-195882328,195883156	-	0.945182	1	0.019	75,61,93,49,114,39	22,9,19,11,13,16	0.715,0.833,0.783,0.766,0.866,0.642	.	.
NK	J13097	chr3:195885412-195885543|-|195885033|195886976	SE	chr3:195885033,195885412-195885543,195886976	-	0.0225294	0.28946	0.042	20,15,10,6,0,12	72,50,94,43,71,48	0.122,0.13,0.051,0.065,0.0,0.111	.	.
NK	J13098	chr3:195891911-195892007|-|195888606|195892410	SE	chr3:195888606,195891911-195892007,195892410	-	0.65673	1	0.03	2,2,6,7,3,3	17,10,6,25,8,12	0.061,0.1,0.357,0.135,0.172,0.122	.	.
MPD4B	J13099	chr2:131498866-131498953|+|131493140|131500203	SE	chr2:131493140,131498866-131498953,131500203	+	1	1	0.1	21,4,8,15,8,15	0,0,0,0,2,0	1.0,1.0,1.0,1.0,0.699,1.0	.	.
MPD4B	J13100	chr2:131498866-131498953|+|131497293|131500203	SE	chr2:131497293,131498866-131498953,131500203	+	0.305095	1	-0.122	83,28,58,70,52,81	3,22,0,0,11,0	0.941,0.425,1.0,1.0,0.733,1.0	.	.
MPD4B	J13101	chr2:131515601-131515747|+|131508608|131516313	SE	chr2:131508608,131515601-131515747,131516313	+	0.549996	1	-0.025	21,61,18,35,51,2	7,0,18,2,0,8	0.6,1.0,0.333,0.897,1.0,0.111	.	.
MPD4B	J13102	chr2:131516313-131516404|+|131508608|131516856	SE	chr2:131508608,131516313-131516404,131516856	+	0.656945	1	0.079	41,5,43,20,17,38	0,0,0,0,3,0	1.0,1.0,1.0,1.0,0.763,1.0	.	.
MPD4B	J13103	chr2:131517726-131517890|+|131516957|131518502	SE	chr2:131516957,131517726-131517890,131518502	+	0.0089892	0.157992	0.152	41,13,24,29,14,39	0,0,0,0,4,2	1.0,1.0,1.0,1.0,0.636,0.907	.	.
MPD4B	J13104	chr2:131519813-131519942|+|131519666|131520096	SE	chr2:131519666,131519813-131519942,131520096	+	0.0569957	0.524844	0.106	0,27,3,0,5,4	50,19,28,47,25,33	0.0,0.415,0.051,0.0,0.091,0.057	.	.
TF	J13105	chr1:212619045-212619266|+|212618234|212619357	SE	chr1:212618234,212619045-212619266,212619357	+	1	1	0.117	0,1,1,0,0,0	9,29,1,8,6,17	0.0,0.017,0.333,0.0,0.0,0.0	.	.
CLRE1	J13106	chr10:14911189-14911330|-|14909330|14919737	SE	chr10:14909330,14911189-14911330,14919737	-	0.0896778	0.69321	-0.015	22,16,19,41,38,24	256,162,245,244,392,249	0.041,0.047,0.037,0.078,0.046,0.046	.	.
CLRE1	J13107	chr10:14926842-14926897|-|14923069|14928015	SE	chr10:14923069,14926842-14926897,14928015	-	0.683701	1	-0.006	247,105,228,252,313,196	6,12,13,21,15,9	0.966,0.857,0.923,0.892,0.935,0.937	.	.
CLRE1	J13108	chr10:14935462-14935523|-|14934775|14936537	SE	chr10:14934775,14935462-14935523,14936537	-	0.614169	1	0.053	22,11,20,36,32,32	0,0,0,0,4,0	1.0,1.0,1.0,1.0,0.841,1.0	.	.
CLRE1	J13109	chr10:14936537-14936593|-|14935564|14939809	SE	chr10:14935564,14936537-14936593,14939809	-	1.52271e-05	0.0020625	0.091	139,60,122,147,127,80	2,0,2,6,4,15	0.979,1.0,0.977,0.944,0.956,0.784	.	.
CLRE1	J13110	chr10:14942113-14942240|-|14939869|14945104	SE	chr10:14939869,14942113-14942240,14945104	-	0.0258943	0.316634	0.039	31,30,31,33,33,18	161,87,186,208,221,159	0.088,0.147,0.077,0.073,0.069,0.054	.	.
CLRE1	J13111	chr10:14942113-14942435|-|14939869|14945104	SE	chr10:14939869,14942113-14942435,14945104	-	0.224423	1	0.029	34,34,17,31,41,21	161,87,186,208,221,159	0.096,0.163,0.044,0.069,0.085,0.062	.	.
CLRE1	J13112	chr10:14945434-14945565|-|14945189|14947524	SE	chr10:14945189,14945434-14945565,14947524	-	0.691528	1	0.02	34,10,24,36,36,21	40,6,57,47,39,28	0.298,0.455,0.174,0.277,0.316,0.273	.	.
CLRE1	J13113	chr10:14945434-14945565|-|14945189|14949035	SE	chr10:14945189,14945434-14945565,14949035	-	1	1	-0.001	52,13,30,52,51,24	170,79,166,189,216,163	0.133,0.076,0.083,0.121,0.106,0.069	.	.
CLRE1	J13114	chr10:14945434-14945565|-|14945189|14953901	SE	chr10:14945189,14945434-14945565,14953901	-	0.0972125	0.727612	0.135	26,10,22,36,34,19	4,4,4,11,11,13	0.765,0.556,0.733,0.621,0.607,0.422	.	.
CLRE1	J13115	chr10:14947524-14947609|-|14945189|14949035	SE	chr10:14945189,14947524-14947609,14949035	-	0.527628	1	-0.022	48,8,60,62,62,43	170,79,166,189,216,163	0.142,0.056,0.175,0.161,0.144,0.134	.	.
CLRE1	J13116	chr10:14947524-14947609|-|14945565|14949035	SE	chr10:14945565,14947524-14947609,14949035	-	0.0185051	0.254459	-0.223	16,2,6,15,25,18	26,3,9,16,17,5	0.265,0.281,0.281,0.354,0.463,0.678	.	.
CLRE1	J13117	chr10:14949035-14949087|-|14945189|14953901	SE	chr10:14945189,14949035-14949087,14953901	-	0.00975604	0.166588	0.038	174,84,172,199,221,164	4,4,4,11,11,13	0.968,0.936,0.968,0.927,0.933,0.898	.	.
RRC2	J13118	chr6:31626771-31626862|+|31626162|31626981	SE	chr6:31626162,31626771-31626862,31626981	+	0.644073	1	-0.049	22,23,27,33,32,29	2,0,1,0,1,0	0.862,1.0,0.939,1.0,0.948,1.0	.	.
PH	J13119	chr1:100992636-100992740|-|100990631|100995109	SE	chr1:100990631,100992636-100992740,100995109	-	0.860362	1	0.001	80,40,92,108,74,96	14,4,5,9,10,10	0.754,0.843,0.908,0.865,0.799,0.837	.	.
PH	J13120	chr1:100992636-100992740|-|100990631|101001466	SE	chr1:100990631,100992636-100992740,101001466	-	1	1	-0.079	6,6,17,18,11,26	0,1,0,0,0,0	1.0,0.763,1.0,1.0,1.0,1.0	.	.
PH	J13121	chr1:101001466-101001544|-|100995149|101013709	SE	chr1:100995149,101001466-101001544,101013709	-	0.0536817	0.504898	-0.066	98,35,77,109,58,91	3,4,6,5,2,0	0.952,0.841,0.886,0.93,0.946,1.0	.	.
PH	J13122	chr1:101001466-101001544|-|100995149|101021640	SE	chr1:100995149,101001466-101001544,101021640	-	0.000810039	0.0313661	-0.07	96,47,72,113,64,91	4,2,6,3,0,0	0.936,0.934,0.879,0.958,1.0,1.0	.	.
PH	J13123	chr1:101001466-101001587|-|100995149|101021640	SE	chr1:100995149,101001466-101001587,101021640	-	0.00106552	0.037668	-0.063	141,52,104,143,98,124	4,2,6,3,0,0	0.946,0.929,0.897,0.96,1.0,1.0	.	.
PH	J13124	chr1:101013709-101013818|-|100995149|101021640	SE	chr1:100995149,101013709-101013818,101021640	-	0.00081381	0.031452	-0.067	106,63,86,136,65,119	4,2,6,3,0,0	0.933,0.943,0.883,0.96,1.0,1.0	.	.
PH	J13125	chr1:101013709-101013818|-|101001544|101021640	SE	chr1:101001544,101013709-101013818,101021640	-	0.975102	1	-0	119,61,93,145,69,137	14,14,10,20,12,18	0.817,0.695,0.83,0.792,0.751,0.8	.	.
PH	J13126	chr1:101013709-101013818|-|101001587|101021640	SE	chr1:101001587,101013709-101013818,101021640	-	0.120486	0.829577	0.031	439,209,294,478,242,377	11,2,12,9,18,15	0.954,0.982,0.928,0.965,0.876,0.929	.	.
PH	J13127	chr1:101021640-101021765|-|101001544|101025639	SE	chr1:101001544,101021640-101021765,101025639	-	1	1	0.053	15,12,10,21,12,17	0,0,0,2,0,0	1.0,1.0,1.0,0.84,1.0,1.0	.	.
PH	J13128	chr1:101021640-101021765|-|101001587|101025639	SE	chr1:101001587,101021640-101021765,101025639	-	0.233724	1	-0.133	12,2,12,9,16,15	0,0,4,0,0,0	1.0,1.0,0.6,1.0,1.0,1.0	.	.
PH	J13129	chr1:101022934-101023329|-|101021765|101025308	SE	chr1:101021765,101022934-101023329,101025308	-	0.229402	1	0.061	6,4,5,4,10,0	53,10,20,47,41,42	0.054,0.167,0.111,0.041,0.109,0.0	.	.
PH	J13130	chr1:101025308-101025466|-|101021765|101025664	SE	chr1:101021765,101025308-101025466,101025664	-	0.911113	1	0.028	56,10,21,53,41,42	4,0,0,0,4,1	0.875,1.0,1.0,1.0,0.837,0.955	.	.
SF	J13131	chr1:109914258-109914381|+|109911062|109915633	SE	chr1:109911062,109914258-109914381,109915633	+	0.193594	1	0.049	114,46,70,116,176,102	6,0,5,17,8,3	0.905,1.0,0.875,0.773,0.917,0.944	.	.
SF	J13132	chr1:109915633-109915696|+|109911062|109917292	SE	chr1:109911062,109915633-109915696,109917292	+	0.36825	1	-0.056	66,25,57,95,100,77	0,4,3,7,0,0	1.0,0.804,0.926,0.899,1.0,1.0	.	.
SDL	J13133	chr9:112418859-112418958|+|112409021|112438430	SE	chr9:112409021,112418859-112418958,112438430	+	0.00923888	0.160747	-0.045	76,83,91,82,96,54	0,4,5,0,2,0	1.0,0.919,0.909,1.0,0.963,1.0	.	.
SDL	J13134	chr9:112438742-112438812|+|112438625|112441698	SE	chr9:112438625,112438742-112438812,112441698	+	0.172516	1	0.022	59,44,63,29,38,41	223,195,208,145,215,146	0.143,0.125,0.161,0.112,0.1,0.151	.	.
MEM176	J13135	chr7:150793960-150794071|-|150793600|150796365	SE	chr7:150793600,150793960-150794071,150796365	-	0.0163251	0.234608	-0.024	88,142,3,336,958,138	16,10,0,29,11,12	0.741,0.881,1.0,0.858,0.978,0.857	.	.
BD	J13136	chr2:148053932-148054050|+|148021684|148054390	SE	chr2:148021684,148053932-148054050,148054390	+	0.677118	1	-0.048	26,18,9,17,15,14	31,3,15,14,11,4	0.297,0.752,0.232,0.38,0.407,0.638	.	.
BD	J13137	chr2:148054390-148054449|+|148021684|148070872	SE	chr2:148021684,148054390-148054449,148070872	+	1	1	0.1	22,2,15,13,15,7	0,0,0,0,0,2	1.0,1.0,1.0,1.0,1.0,0.701	.	.
BD	J13138	chr2:148054390-148054449|+|148021684|148178699	SE	chr2:148021684,148054390-148054449,148178699	+	0.00725107	0.136261	0.272	22,4,18,9,5,2	12,1,8,17,5,2	0.551,0.728,0.601,0.262,0.401,0.401	.	.
BD	J13139	chr2:148219946-148220033|+|148178793|148233244	SE	chr2:148178793,148219946-148220033,148233244	+	0.520333	1	0.068	8,0,0,12,0,0	4,13,7,14,9,3	0.537,0.0,0.0,0.332,0.0,0.0	.	.
BD	J13140	chr2:148233244-148233395|+|148178793|148342213	SE	chr2:148178793,148233244-148233395,148342213	+	2.64494e-05	0.00304197	0.092	96,101,113,78,93,60	1,0,0,10,0,3	0.98,1.0,1.0,0.796,1.0,0.909	.	.
BD	J13141	chr2:148462581-148462684|+|148458871|148463738	SE	chr2:148458871,148462581-148462684,148463738	+	0.102122	0.749305	0.079	105,77,64,80,90,49	4,14,6,11,14,10	0.934,0.747,0.852,0.796,0.776,0.725	.	.
BD	J13142	chr2:148510059-148510135|+|148502509|148512869	SE	chr2:148502509,148510059-148510135,148512869	+	1	1	0.057	38,36,27,52,16,27	0,0,0,0,2,0	1.0,1.0,1.0,1.0,0.83,1.0	.	.
NSG0000016512	J13143	chr9:85829462-85829606|+|85823080|85837758	SE	chr9:85823080,85829462-85829606,85837758	+	0.0631374	0.559189	-0.209	28,21,24,30,33,38	4,10,26,14,5,1	0.778,0.512,0.316,0.517,0.767,0.95	.	.
NSG0000029113	J13144	chr7:66541241-66541468|-|66531871|66545600	SE	chr7:66531871,66541241-66541468,66545600	-	0.843017	1	0.024	5,10,2,17,9,9	19,0,7,6,10,12	0.116,1.0,0.125,0.586,0.31,0.273	.	.
NSG0000029113	J13145	chr7:66545600-66545686|-|66531871|66554584	SE	chr7:66531871,66545600-66545686,66554584	-	0.266296	1	-0.08	64,31,28,55,45,41	7,3,7,8,5,0	0.842,0.858,0.7,0.8,0.84,1.0	.	.
NSG0000029113	J13146	chr7:66560578-66560675|-|66554837|66573384	SE	chr7:66554837,66560578-66560675,66573384	-	0.0184632	0.254148	0.063	456,261,308,354,277,300	207,147,163,206,185,224	0.549,0.495,0.511,0.487,0.453,0.425	.	.
NF	J13147	chr2:95180158-95180272|+|95177609|95181102	SE	chr2:95177609,95180158-95180272,95181102	+	0.189053	1	0.033	61,50,42,42,59,44	2,1,0,0,4,2	0.94,0.962,1.0,1.0,0.883,0.919	.	.
M4SF1	J13148	chr3:196324274-196324440|-|196323997|196338263	SE	chr3:196323997,196324274-196324440,196338263	-	0.395705	1	0.107	41,60,12,17,10,8	0,0,0,4,0,0	1.0,1.0,1.0,0.68,1.0,1.0	.	.
DCBP2-AS	J13149	chr20:1350338-1350481|+|1325529|1359698	SE	chr20:1325529,1350338-1350481,1359698	+	0.756602	1	-0.01	26,17,33,45,53,37	1,1,4,6,4,0	0.929,0.895,0.805,0.789,0.869,1.0	.	.
DCBP2-AS	J13150	chr20:1374483-1374698|+|1373178|1376797	SE	chr20:1373178,1374483-1374698,1376797	+	0.791137	1	0.022	28,10,11,21,16,23	11,7,16,12,22,15	0.56,0.417,0.256,0.467,0.267,0.434	.	.
CNYL	J13151	chr2:207733946-207734047|+|207726876|207737410	SE	chr2:207726876,207733946-207734047,207737410	+	0.00958954	0.164668	-0.049	429,403,364,378,1014,458	45,67,62,50,65,57	0.838,0.766,0.761,0.804,0.894,0.814	.	.
CNYL	J13152	chr2:207737410-207737446|+|207726876|207742222	SE	chr2:207726876,207737410-207737446,207742222	+	0.710777	1	-0.031	29,58,41,23,41,27	4,8,1,0,10,0	0.848,0.848,0.969,1.0,0.759,1.0	.	.
CNYL	J13153	chr2:207740654-207740706|+|207726876|207742222	SE	chr2:207726876,207740654-207740706,207742222	+	0.0218736	0.28383	-0.061	68,69,63,61,227,153	4,8,1,0,10,0	0.922,0.857,0.978,1.0,0.941,1.0	.	.
CNYL	J13154	chr2:207740654-207740706|+|207737446|207742222	SE	chr2:207737446,207740654-207740706,207742222	+	1.03684e-06	0.000316125	-0.065	393,355,381,401,1076,562	30,49,35,23,45,22	0.901,0.835,0.884,0.924,0.943,0.947	.	.
EMP	J13155	chr12:57064070-57064185|-|57063344|57064645	SE	chr12:57063344,57064070-57064185,57064645	-	0.462471	1	0.017	293,204,241,206,287,227	25,10,11,7,23,23	0.857,0.912,0.918,0.938,0.864,0.834	.	.
EMP	J13156	chr12:57069233-57069306|-|57064739|57070819	SE	chr12:57064739,57069233-57069306,57070819	-	0.854658	1	-0.004	99,86,102,121,109,97	9,14,1,11,12,4	0.872,0.793,0.984,0.872,0.85,0.938	.	.
RS	J13157	chrX:2915555-2915692|-|2914773|2917803	SE	chrX:2914773,2915555-2915692,2917803	-	0.10024	0.740958	-0.051	77,93,30,107,149,52	9,8,2,4,8,4	0.811,0.853,0.882,0.93,0.903,0.867	.	.
MEM12	J13158	chr2:96256493-96256564|-|96254997|96260494	SE	chr2:96254997,96256493-96256564,96260494	-	1	1	-0.087	13,9,7,8,14,9	0,2,0,0,0,0	1.0,0.739,1.0,1.0,1.0,1.0	.	.
EURL	J13159	chr2:96500438-96500924|-|96499449|96507793	SE	chr2:96499449,96500438-96500924,96507793	-	1	1	0.07	73,145,74,15,217,22	0,0,0,2,0,0	1.0,1.0,1.0,0.789,1.0,1.0	.	.
ABPB	J13160	chr1:151073038-151073157|+|151070934|151088189	SE	chr1:151070934,151073038-151073157,151088189	+	0.748566	1	0.024	6,0,7,8,1,7	37,18,14,32,26,45	0.075,0.0,0.201,0.112,0.019,0.072	.	.
ABPB	J13161	chr1:151088469-151088517|+|151088297|151090405	SE	chr1:151088297,151088469-151088517,151090405	+	0.249334	1	0.033	30,8,7,13,9,11	80,35,84,72,56,79	0.211,0.14,0.056,0.114,0.103,0.09	.	.
ABPB	J13162	chr1:151103561-151103675|+|151098002|151107036	SE	chr1:151098002,151103561-151103675,151107036	+	0.771923	1	0.014	278,135,235,242,206,190	73,24,55,72,45,39	0.661,0.743,0.687,0.633,0.701,0.714	.	.
ABPB	J13163	chr1:151117391-151117516|+|151107222|151117956	SE	chr1:151107222,151117391-151117516,151117956	+	0.19654	1	-0.116	21,11,17,33,49,30	2,2,1,2,2,0	0.84,0.733,0.895,0.892,0.925,1.0	.	.
ANSL	J13164	chr2:96598080-96598160|-|96595631|96601642	SE	chr2:96595631,96598080-96598160,96601642	-	0.000562508	0.0245095	0.097	23,28,20,9,18,13	60,75,45,71,83,68	0.187,0.183,0.211,0.071,0.115,0.103	.	.
ANSL	J13165	chr2:96602115-96602338|-|96601776|96602752	SE	chr2:96601776,96602115-96602338,96602752	-	0.58501	1	0.006	653,831,647,598,598,602	13,22,15,23,15,10	0.962,0.95,0.956,0.929,0.952,0.968	.	.
ANSL	J13166	chr2:96606969-96607047|-|96605511|96608507	SE	chr2:96605511,96606969-96607047,96608507	-	0.00275209	0.0716367	-0.058	30,26,34,44,32,42	146,161,178,119,132,126	0.111,0.089,0.104,0.183,0.128,0.168	.	.
ANSL	J13167	chr2:96611063-96611138|-|96610883|96612281	SE	chr2:96610883,96611063-96611138,96612281	-	0.753878	1	-0.005	98,111,83,90,98,73	9,2,0,8,1,0	0.87,0.972,1.0,0.874,0.984,1.0	.	.
ANSL	J13168	chr2:96615491-96615544|-|96613619|96619358	SE	chr2:96613619,96615491-96615544,96619358	-	0.179501	1	-0.016	18,14,12,31,7,14	196,217,202,169,180,182	0.06,0.043,0.04,0.113,0.026,0.051	.	.
ANSL	J13169	chr2:96619671-96619762|-|96619544|96631311	SE	chr2:96619544,96619671-96619762,96631311	-	0.000524575	0.0233804	-0.049	110,157,158,120,111,117	4,5,6,0,0,2	0.94,0.947,0.937,1.0,1.0,0.971	.	.
MAN2	J13170	chr2:96733518-96733601|-|96712025|96734408	SE	chr2:96712025,96733518-96733601,96734408	-	0.611737	1	0.036	55,23,21,22,16,18	4,9,2,11,4,0	0.89,0.602,0.861,0.542,0.703,1.0	.	.
MAN2	J13171	chr2:96737136-96737217|-|96734526|96737948	SE	chr2:96734526,96737136-96737217,96737948	-	0.03344	0.373314	0.053	6,0,0,0,0,0	19,10,2,7,8,22	0.159,0.0,0.0,0.0,0.0,0.0	.	.
MAN2	J13172	chr2:96737948-96738067|-|96734526|96739853	SE	chr2:96734526,96737948-96738067,96739853	-	1	1	0.06	25,18,10,9,14,26	0,0,0,1,0,0	1.0,1.0,1.0,0.819,1.0,1.0	.	.
NKRD3	J13173	chr2:97122886-97122993|+|97118517|97127066	SE	chr2:97118517,97122886-97122993,97127066	+	0.95409	1	-0.029	88,38,46,77,34,42	13,8,14,22,2,11	0.782,0.715,0.635,0.649,0.9,0.669	.	.
NKRD3	J13174	chr2:97122886-97122993|+|97118517|97179737	SE	chr2:97118517,97122886-97122993,97179737	+	0.0062438	0.123642	0.179	55,31,31,55,13,29	0,0,0,0,8,0	1.0,1.0,1.0,1.0,0.462,1.0	.	.
NKRD3	J13175	chr2:97124459-97124597|+|97122993|97127066	SE	chr2:97122993,97124459-97124597,97127066	+	0.956731	1	0.011	64,39,50,85,35,54	33,10,15,22,25,13	0.492,0.661,0.625,0.659,0.412,0.675	.	.
NKRD3	J13176	chr2:97127066-97127134|+|97118517|97142639	SE	chr2:97118517,97127066-97127134,97142639	+	0.680984	1	0.04	40,21,70,83,23,49	9,20,16,25,25,13	0.739,0.401,0.736,0.679,0.37,0.706	.	.
NKRD3	J13177	chr2:97142762-97142835|+|97142668|97144517	SE	chr2:97142668,97142762-97142835,97144517	+	0.644249	1	-0.013	144,56,159,203,108,109	2,7,7,12,0,10	0.978,0.833,0.934,0.913,1.0,0.871	.	.
NKRD3	J13178	chr2:97152503-97152534|+|97151939|97158106	SE	chr2:97151939,97152503-97152534,97158106	+	0.0132436	0.204485	0.052	41,15,25,48,18,29	0,0,0,7,0,0	1.0,1.0,1.0,0.845,1.0,1.0	.	.
NKRD3	J13179	chr2:97164396-97164469|+|97164311|97167576	SE	chr2:97164311,97164396-97164469,97167576	+	0.281143	1	-0.048	90,44,72,86,51,72	57,27,32,32,29,33	0.495,0.503,0.583,0.626,0.522,0.576	.	.
NKRD3	J13180	chr2:97179860-97179933|+|97179766|97181597	SE	chr2:97179766,97179860-97179933,97181597	+	0.110976	0.788368	0.029	102,48,105,102,116,83	3,9,2,18,8,4	0.955,0.768,0.97,0.779,0.9,0.928	.	.
NKRD3	J13181	chr2:97192980-97193053|+|97192886|97194725	SE	chr2:97192886,97192980-97193053,97194725	+	0.709942	1	0.001	72,48,51,66,34,48	5,0,8,4,3,3	0.9,1.0,0.799,0.911,0.876,0.909	.	.
NKRD3	J13182	chr2:97198585-97198658|+|97198491|97200333	SE	chr2:97198491,97198585-97198658,97200333	+	0.559129	1	-0.075	11,3,4,30,2,15	0,19,3,0,17,4	1.0,0.089,0.453,1.0,0.068,0.7	.	.
NKRD3	J13183	chr2:97204190-97204263|+|97204096|97205939	SE	chr2:97204096,97204190-97204263,97205939	+	0.26996	1	0.006	31,10,27,27,25,14	0,4,0,0,0,6	1.0,0.609,1.0,1.0,1.0,0.592	.	.
NKRD3	J13184	chr2:97207933-97208006|+|97207839|97209680	SE	chr2:97207839,97207933-97208006,97209680	+	0.816251	1	0	28,9,21,27,19,9	25,10,37,28,18,16	0.411,0.359,0.261,0.375,0.396,0.259	.	.
NKRD3	J13185	chr2:97209799-97209872|+|97209709|97211545	SE	chr2:97209709,97209799-97209872,97211545	+	0.0727379	0.610318	0.138	36,64,64,31,49,30	14,8,25,27,17,13	0.615,0.833,0.614,0.417,0.642,0.589	.	.
NKRD3	J13186	chr2:97233729-97233871|+|97224879|97241265	SE	chr2:97224879,97233729-97233871,97241265	+	0.246663	1	0.045	18,31,28,34,11,13	0,2,1,0,0,3	1.0,0.886,0.933,1.0,1.0,0.684	.	.
RRC4	J13187	chr1:70184784-70184914|-|70178993|70189091	SE	chr1:70178993,70184784-70184914,70189091	-	0.434044	1	-0.078	26,70,28,26,10,43	4,0,0,0,0,0	0.765,1.0,1.0,1.0,1.0,1.0	.	.
RRC4	J13188	chr1:70187264-70187338|-|70184914|70189091	SE	chr1:70184914,70187264-70187338,70189091	-	0.0205306	0.272354	-0.043	644,353,527,510,496,384	20,54,23,21,5,28	0.952,0.802,0.934,0.938,0.984,0.895	.	.
RRC4	J13189	chr1:70189091-70189273|-|70184914|70205389	SE	chr1:70184914,70189091-70189273,70205389	-	0.152352	0.958177	0.04	110,97,90,115,88,72	6,2,0,3,8,2	0.902,0.96,1.0,0.95,0.846,0.947	.	.
FKBI	J13190	chr6:44261625-44261848|-|44260539|44264981	SE	chr6:44260539,44261625-44261848,44264981	-	0.35685	1	0.025	210,255,203,127,455,196	6,5,5,6,8,10	0.946,0.962,0.953,0.914,0.966,0.907	.	.
FKBI	J13191	chr6:44262559-44262662|-|44260539|44264981	SE	chr6:44260539,44262559-44262662,44264981	-	0.220815	1	0.044	179,112,108,90,240,86	6,5,5,6,8,10	0.941,0.923,0.921,0.89,0.942,0.822	.	.
TPBP	J13192	chr3:112993025-112993124|+|112991335|112995134	SE	chr3:112991335,112993025-112993124,112995134	+	0.944307	1	0.001	480,243,505,376,357,429	22,7,9,18,9,9	0.923,0.95,0.968,0.92,0.956,0.963	.	.
TPBP	J13193	chr3:112993025-112993124|+|112991335|112996891	SE	chr3:112991335,112993025-112993124,112996891	+	0.669204	1	-0.017	413,229,384,368,295,355	15,23,13,18,6,23	0.938,0.845,0.942,0.918,0.964,0.894	.	.
TPBP	J13194	chr3:112995134-112995265|+|112991335|112996891	SE	chr3:112991335,112995134-112995265,112996891	+	0.688752	1	-0.004	460,189,417,278,288,264	15,23,13,18,6,23	0.939,0.804,0.941,0.885,0.96,0.852	.	.
TPBP	J13195	chr3:112995134-112995265|+|112993124|112996891	SE	chr3:112993124,112995134-112995265,112996891	+	0.267043	1	0.029	603,278,619,369,408,420	100,71,91,103,65,91	0.751,0.662,0.773,0.642,0.758,0.698	.	.
TPR	J13196	chr3:4653841-4653886|+|4652218|4658123	SE	chr3:4652218,4653841-4653886,4658123	+	0.497615	1	-0.024	446,226,387,394,479,378	63,71,62,67,68,78	0.837,0.698,0.819,0.81,0.837,0.779	.	.
TPR	J13197	chr3:4727122-4727173|+|4711868|4733087	SE	chr3:4711868,4727122-4727173,4733087	+	0.0836702	0.665044	-0.028	2,0,4,6,8,4	44,14,13,36,58,25	0.031,0.0,0.178,0.105,0.088,0.101	.	.
TPR	J13198	chr3:4727125-4727173|+|4711868|4733087	SE	chr3:4711868,4727125-4727173,4733087	+	0.924824	1	0.048	2,2,6,6,6,2	44,14,13,36,58,25	0.031,0.093,0.248,0.106,0.069,0.054	.	.
TPR	J13199	chr3:4777263-4777374|+|4775442|4779549	SE	chr3:4775442,4777263-4777374,4779549	+	0.79887	1	-0.007	156,91,114,144,174,88	29,14,16,11,34,18	0.736,0.772,0.787,0.872,0.727,0.717	.	.
TPR	J13200	chr3:4795064-4795187|+|4788139|4800424	SE	chr3:4788139,4795064-4795187,4800424	+	0.791419	1	-0.014	434,266,394,420,389,359	58,74,50,52,77,59	0.789,0.643,0.798,0.802,0.716,0.753	.	.
IPT	J13201	chr2:99156300-99156426|+|99155051|99161956	SE	chr2:99155051,99156300-99156426,99161956	+	0.460982	1	0.107	18,7,12,37,16,10	12,13,3,16,38,13	0.429,0.212,0.667,0.536,0.174,0.278	.	.
IPT	J13202	chr2:99156300-99156426|+|99155544|99161956	SE	chr2:99155544,99156300-99156426,99161956	+	0.455181	1	-0.064	13,9,14,27,17,11	4,0,0,0,2,0	0.619,1.0,1.0,1.0,0.81,1.0	.	.
AN	J13203	chr2:161197336-161197528|+|161179761|161203483	SE	chr2:161179761,161197336-161197528,161203483	+	0.581443	1	0.023	4,4,2,0,10,2	16,19,3,8,14,7	0.111,0.095,0.25,0.0,0.263,0.125	.	.
AN	J13204	chr2:161230970-161231551|+|161224746|161235341	SE	chr2:161224746,161230970-161231551,161235341	+	8.15056e-06	0.00136279	0.022	3338,4762,3121,1730,4377,2318	71,80,33,52,147,51	0.959,0.967,0.979,0.943,0.937,0.958	.	.
NF7	J13205	chr9:127428551-127428660|+|127424803|127428831	SE	chr9:127424803,127428551-127428660,127428831	+	0.32542	1	-0.116	6,8,14,28,17,10	2,4,2,0,4,4	0.611,0.512,0.786,1.0,0.69,0.567	.	.
NF7	J13206	chr9:127428551-127428660|+|127424910|127428831	SE	chr9:127424910,127428551-127428660,127428831	+	0.707789	1	-0.007	34,6,20,31,15,15	18,6,14,19,6,22	0.497,0.344,0.428,0.461,0.567,0.263	.	.
XNRD	J13207	chr12:104288930-104289040|+|104287109|104311289	SE	chr12:104287109,104288930-104289040,104311289	+	1.671e-05	0.00220304	-0.059	177,238,199,142,387,218	4,21,5,2,6,0	0.958,0.855,0.954,0.974,0.971,1.0	.	.
XNRD	J13208	chr12:104288930-104289040|+|104287346|104311289	SE	chr12:104287346,104288930-104289040,104311289	+	0.66461	1	-0.002	164,229,193,138,361,214	2,21,2,2,9,14	0.977,0.851,0.981,0.973,0.954,0.889	.	.
LK	J13209	chrX:47649920-47650026|-|47641475|47650422	SE	chrX:47641475,47649920-47650026,47650422	-	0.0453384	0.454561	-0.093	44,88,52,53,65,65	55,84,51,35,59,39	0.298,0.357,0.351,0.446,0.369,0.469	.	.
PAS	J13210	chr2:100993346-100993527|+|100990872|100995399	SE	chr2:100990872,100993346-100993527,100995399	+	1	1	-0.044	41,0,4,40,10,5	2,0,0,0,0,0	0.911,NA,1.0,1.0,1.0,1.0	.	.
OBLL	J13211	chr2:164727105-164727144|-|164722522|164727968	SE	chr2:164722522,164727105-164727144,164727968	-	0.308897	1	0.009	38,7,21,33,14,30	318,152,189,368,291,299	0.083,0.034,0.077,0.063,0.035,0.07	.	.
NP32	J13212	chr1:150226607-150226795|-|150223240|150229071	SE	chr1:150223240,150226607-150226795,150229071	-	0.346731	1	0.116	25,8,27,15,24,14	0,0,0,4,0,0	1.0,1.0,1.0,0.652,1.0,1.0	.	.
AP	J13213	chr19:47493118-47493174|-|47492119|47493415	SE	chr19:47492119,47493118-47493174,47493415	-	0.0355067	0.388035	0.041	58,45,50,48,131,41	0,0,2,6,2,0	1.0,1.0,0.945,0.845,0.978,1.0	.	.
AP	J13214	chr19:47500632-47500749|-|47495596|47514842	SE	chr19:47495596,47500632-47500749,47514842	-	0.0128277	0.199995	-0.034	516,445,550,455,1113,482	22,34,20,13,34,17	0.922,0.869,0.933,0.947,0.943,0.935	.	.
AP	J13215	chr19:47503392-47503502|-|47500749|47514842	SE	chr19:47500749,47503392-47503502,47514842	-	0.43343	1	-0.035	279,259,336,243,661,261	6,55,23,15,44,19	0.96,0.711,0.884,0.894,0.887,0.878	.	.
AP	J13216	chr19:47503422-47503502|-|47495596|47514842	SE	chr19:47495596,47503422-47503502,47514842	-	0.0200734	0.268607	-0.043	278,255,329,241,655,257	22,34,20,13,34,17	0.883,0.818,0.908,0.918,0.92,0.901	.	.
AP	J13217	chr19:47503422-47503502|-|47500749|47514842	SE	chr19:47500749,47503422-47503502,47514842	-	0.0543588	0.508909	-0.017	837,758,851,640,1890,800	6,55,23,15,44,19	0.988,0.892,0.957,0.962,0.963,0.962	.	.
AMKM	J13218	chr2:44400772-44400885|+|44390305|44549554	SE	chr2:44390305,44400772-44400885,44549554	+	1	1	0.044	0,0,4,1,0,1	25,18,7,7,10,20	0.0,0.0,0.227,0.069,0.0,0.025	.	.
AMKM	J13219	chr2:44549554-44549728|+|44390305|44704282	SE	chr2:44390305,44549554-44549728,44704282	+	0.405536	1	0.09	25,18,9,7,10,20	8,16,6,10,11,8	0.61,0.36,0.429,0.259,0.313,0.556	.	.
AP4K	J13220	chr2:101831720-101831851|+|101829594|101834408	SE	chr2:101829594,101831720-101831851,101834408	+	0.0186823	0.255985	0.026	580,543,560,394,405,481	16,8,3,8,20,10	0.948,0.971,0.989,0.961,0.91,0.96	.	.
AP4K	J13221	chr2:101855976-101856138|+|101844311|101858995	SE	chr2:101844311,101855976-101856138,101858995	+	1	1	0.017	31,13,11,28,10,10	0,2,0,0,0,2	1.0,0.765,1.0,1.0,1.0,0.714	.	.
AP4K	J13222	chr2:101860824-101860986|+|101859864|101863820	SE	chr2:101859864,101860824-101860986,101863820	+	0.000761981	0.0300231	-0.078	157,122,118,70,96,77	9,12,6,2,0,3	0.897,0.836,0.908,0.946,1.0,0.928	.	.
AP4K	J13223	chr2:101860824-101860986|+|101859864|101864929	SE	chr2:101859864,101860824-101860986,101864929	+	0.0605698	0.54551	0.06	308,236,257,190,168,190	147,172,150,142,126,143	0.512,0.407,0.461,0.401,0.4,0.399	.	.
AP4K	J13224	chr2:101868028-101868037|+|101867309|101869621	SE	chr2:101867309,101868028-101868037,101869621	+	0.575939	1	0.021	55,26,55,33,33,27	138,133,99,93,78,122	0.27,0.154,0.341,0.248,0.282,0.171	.	.
AP4K	J13225	chr2:101871493-101871685|+|101870415|101873646	SE	chr2:101870415,101871493-101871685,101873646	+	0.90323	1	0.003	567,488,511,434,337,394	415,425,391,330,325,272	0.406,0.365,0.395,0.397,0.341,0.42	.	.
ML	J13226	chr3:198003014-198003125|+|197999342|198019252	SE	chr3:197999342,198003014-198003125,198019252	+	0.623716	1	0.07	18,10,6,14,8,13	4,0,4,4,4,2	0.7,1.0,0.438,0.645,0.51,0.772	.	.
ML	J13227	chr3:198035832-198036043|+|198024788|198038566	SE	chr3:198024788,198035832-198036043,198038566	+	1	1	-0.056	41,19,20,13,21,31	0,0,2,0,0,0	1.0,1.0,0.833,1.0,1.0,1.0	.	.
DH3	J13228	chr15:78156907-78157162|+|78155251|78157547	SE	chr15:78155251,78156907-78157162,78157547	+	0.00021469	0.0127797	-0.186	20,16,10,11,30,24	2,0,6,1,0,0	0.833,1.0,0.455,0.846,1.0,1.0	.	.
DH3	J13229	chr15:78156907-78157162|+|78155275|78157547	SE	chr15:78155275,78156907-78157162,78157547	+	0.197615	1	-0.045	28,21,18,17,43,40	55,35,54,43,72,43	0.203,0.231,0.143,0.165,0.23,0.317	.	.
DH3	J13230	chr15:78164991-78165076|+|78163780|78166149	SE	chr15:78163780,78164991-78165076,78166149	+	0.27202	1	0.027	117,39,64,82,94,37	1,6,2,2,6,6	0.986,0.792,0.949,0.96,0.902,0.783	.	.
NSG0000029114	J13231	chr2:242118964-242119057|+|242095027|242138783	SE	chr2:242095027,242118964-242119057,242138783	+	0.0394919	0.415081	0.1	19,34,19,15,18,23	0,2,0,3,0,2	1.0,0.905,1.0,0.738,1.0,0.866	.	.
NSG0000029114	J13232	chr2:242122286-242122455|+|242119057|242130654	SE	chr2:242119057,242122286-242122455,242130654	+	0.147367	0.939423	0.008	34,50,82,76,105,62	2,4,0,4,11,0	0.895,0.862,1.0,0.905,0.827,1.0	.	.
NSG0000029114	J13233	chr2:242122286-242122455|+|242119057|242138783	SE	chr2:242119057,242122286-242122455,242138783	+	0.563381	1	-0.015	77,118,194,147,212,150	5,17,16,13,12,17	0.885,0.776,0.858,0.85,0.898,0.815	.	.
NSG0000029114	J13234	chr2:242122292-242122455|+|242119057|242130654	SE	chr2:242119057,242122292-242122455,242130654	+	0.544125	1	0.05	7,13,8,22,13,6	2,4,0,4,11,0	0.636,0.619,1.0,0.733,0.371,1.0	.	.
NSG0000029114	J13235	chr2:242130654-242130812|+|242119057|242138783	SE	chr2:242119057,242130654-242130812,242138783	+	0.774272	1	-0.045	57,22,10,74,30,16	5,17,16,13,12,17	0.851,0.393,0.238,0.74,0.556,0.32	.	.
NSG0000029114	J13236	chr2:242130654-242130812|+|242122455|242138783	SE	chr2:242122455,242130654-242130812,242138783	+	0.947701	1	0.02	61,31,18,92,32,22	49,81,120,93,120,94	0.384,0.161,0.07,0.331,0.118,0.105	.	.
NSG0000029114	J13237	chr2:242130654-242130812|+|242122455|242159348	SE	chr2:242122455,242130654-242130812,242159348	+	0.134914	0.888884	-0.173	6,13,8,23,13,6	4,2,6,1,2,4	0.429,0.765,0.4,0.92,0.765,0.429	.	.
NSG0000029114	J13238	chr2:242130654-242130866|+|242122455|242138783	SE	chr2:242122455,242130654-242130866,242138783	+	0.474385	1	-0.001	23,18,13,30,33,17	49,81,120,93,120,94	0.19,0.1,0.051,0.139,0.121,0.083	.	.
NSG0000029114	J13239	chr2:242138783-242138888|+|242122455|242159348	SE	chr2:242122455,242138783-242138888,242159348	+	0.118424	0.820516	-0.028	88,119,151,131,148,124	4,2,6,1,2,4	0.921,0.969,0.931,0.986,0.975,0.943	.	.
NSG0000029114	J13240	chr2:242159348-242159498|+|242138888|242175168	SE	chr2:242138888,242159348-242159498,242175168	+	0.54918	1	0.044	55,53,42,59,43,54	3,7,5,2,15,5	0.902,0.791,0.808,0.937,0.589,0.844	.	.
NSG0000029114	J13241	chr2:242172559-242172644|+|242160865|242175168	SE	chr2:242160865,242172559-242172644,242175168	+	0.0323688	0.365205	-0.055	0,5,0,6,7,7	13,34,21,54,61,30	0.0,0.079,0.0,0.061,0.063,0.12	.	.
RC	J13242	chr1:52383829-52383937|-|52383569|52384549	SE	chr1:52383569,52383829-52383937,52384549	-	0.501787	1	0.031	93,58,54,20,29,49	0,0,2,1,0,2	1.0,1.0,0.934,0.913,1.0,0.928	.	.
UNX	J13243	chr1:24907258-24907417|-|24902666|24919239	SE	chr1:24902666,24907258-24907417,24919239	-	0.854697	1	-0	5851,4687,4028,2526,2570,2181	191,131,113,68,77,67	0.939,0.947,0.947,0.949,0.943,0.942	.	.
UNX	J13244	chr1:24929586-24929852|-|24907417|24964513	SE	chr1:24907417,24929586-24929852,24964513	-	0.315255	1	0.075	196,59,91,16,20,9	2,2,0,0,0,2	0.98,0.937,1.0,1.0,1.0,0.692	.	.
CL11	J13245	chr2:60460529-60462424|-|60452666|60545970	SE	chr2:60452666,60460529-60462424,60545970	-	0.556224	1	-0.052	51,44,37,31,33,22	2,2,0,0,0,0	0.927,0.917,1.0,1.0,1.0,1.0	.	.
CL11	J13246	chr2:60460681-60461744|-|60452666|60462281	SE	chr2:60452666,60460681-60461744,60462281	-	0.467069	1	0.021	31,30,30,24,32,14	74,72,101,65,82,70	0.173,0.172,0.129,0.156,0.163,0.091	.	.
CL11	J13247	chr2:60468731-60468833|-|60462424|60545970	SE	chr2:60462424,60468731-60468833,60545970	-	0.45518	1	-0.021	349,240,436,315,219,252	46,35,28,26,30,18	0.804,0.788,0.894,0.868,0.798,0.883	.	.
PS6KC	J13248	chr1:213071005-213071041|+|213051509|213077695	SE	chr1:213051509,213071005-213071041,213077695	+	0.49373	1	0.015	73,93,110,100,172,89	0,6,4,2,7,7	1.0,0.923,0.955,0.975,0.95,0.907	.	.
PS6KC	J13249	chr1:213072869-213072986|+|213071041|213077695	SE	chr1:213071041,213072869-213072986,213077695	+	0.670463	1	0.004	8,11,32,11,31,16	79,90,116,95,177,91	0.049,0.058,0.123,0.055,0.081,0.082	.	.
PS6KC	J13250	chr1:213176399-213176492|+|213167973|213230496	SE	chr1:213167973,213176399-213176492,213230496	+	0.49261	1	0.042	70,91,100,123,179,75	17,14,10,18,21,30	0.699,0.785,0.849,0.794,0.828,0.585	.	.
PS6KC	J13251	chr1:213176399-213176492|+|213167973|213240701	SE	chr1:213167973,213176399-213176492,213240701	+	0.00133478	0.0436852	-0.109	30,27,36,25,49,13	2,8,0,2,0,0	0.894,0.655,1.0,0.876,1.0,1.0	.	.
APKBP	J13252	chr15:41799822-41799914|+|41775389|41810882	SE	chr15:41775389,41799822-41799914,41810882	+	0.0188721	0.257559	0.112	42,35,42,21,21,39	0,0,0,0,6,0	1.0,1.0,1.0,1.0,0.665,1.0	.	.
ACROH2A	J13253	chr5:135350822-135350913|-|135346057|135352945	SE	chr5:135346057,135350822-135350913,135352945	-	0.0540495	0.507184	-0.038	5,16,7,30,51,11	42,76,35,93,171,66	0.063,0.107,0.102,0.155,0.145,0.087	.	.
ACROH2A	J13254	chr5:135350822-135350913|-|135346057|135360496	SE	chr5:135346057,135350822-135350913,135360496	-	0.100786	0.743435	-0.002	38,107,29,116,297,62	0,17,0,1,9,6	1.0,0.782,1.0,0.985,0.949,0.855	.	.
IGIR	J13255	chr11:406842-406993|-|406538|407061	SE	chr11:406538,406842-406993,407061	-	0.172294	1	0.025	94,92,112,235,114,158	2,6,2,11,4,10	0.959,0.885,0.966,0.914,0.934,0.888	.	.
IGIR	J13256	chr11:406875-406993|-|406538|407061	SE	chr11:406538,406875-406993,407061	-	0.197231	1	0.028	68,75,89,193,83,131	2,6,2,11,4,10	0.945,0.863,0.957,0.898,0.913,0.869	.	.
IGIR	J13257	chr11:408694-408893|-|408206|409859	SE	chr11:408206,408694-408893,409859	-	0.0284216	0.337167	-0.057	143,60,94,201,105,99	0,4,8,2,4,0	1.0,0.882,0.855,0.98,0.929,1.0	.	.
IGIR	J13258	chr11:408694-408893|-|408206|409867	SE	chr11:408206,408694-408893,409867	-	0.693298	1	-0.028	184,113,123,293,146,167	21,11,35,48,11,28	0.814,0.837,0.637,0.753,0.869,0.749	.	.
IGIR	J13259	chr11:408694-408893|-|408206|414822	SE	chr11:408206,408694-408893,414822	-	0.592543	1	0.032	143,60,88,201,103,98	6,4,7,1,9,18	0.923,0.882,0.863,0.99,0.851,0.731	.	.
IGIR	J13260	chr11:409859-410027|-|407957|414822	SE	chr11:407957,409859-410027,414822	-	0.534002	1	0.062	19,16,6,81,17,35	0,0,0,0,0,4	1.0,1.0,1.0,1.0,1.0,0.814	.	.
IGIR	J13261	chr11:409859-410027|-|408206|414822	SE	chr11:408206,409859-410027,414822	-	0.382984	1	-0.06	19,20,14,81,21,35	6,4,7,1,9,18	0.613,0.714,0.5,0.976,0.538,0.493	.	.
IGIR	J13262	chr11:409867-410027|-|408206|414822	SE	chr11:408206,409867-410027,414822	-	0.807326	1	0.019	40,27,41,127,28,63	6,4,7,1,9,18	0.769,0.771,0.745,0.984,0.609,0.636	.	.
IGIR	J13263	chr11:409867-410027|-|408206|417293	SE	chr11:408206,409867-410027,417293	-	0.176275	1	-0.111	23,11,41,60,22,35	4,3,8,4,2,7	0.742,0.647,0.719,0.882,0.846,0.714	.	.
RF1-AS	J13264	chr5:132470039-132471054|+|132449689|132475666	SE	chr5:132449689,132470039-132471054,132475666	+	0.0220499	0.285361	0.026	14,17,23,4,12,15	104,109,135,107,148,90	0.063,0.072,0.078,0.018,0.039,0.077	.	.
NSG0000029348	J13265	chr6:25091895-25092012|-|25086899|25093513	SE	chr6:25086899,25091895-25092012,25093513	-	0.203805	1	0.025	434,669,387,219,311,276	13,21,0,9,11,7	0.944,0.942,1.0,0.925,0.935,0.952	.	.
MAH	J13266	chr6:25093513-25093688|-|25084576|25097060	SE	chr6:25084576,25093513-25093688,25097060	-	0.321449	1	0.037	146,147,62,54,56,57	0,4,0,4,0,1	1.0,0.948,1.0,0.871,1.0,0.966	.	.
MAH	J13267	chr6:25093513-25093688|-|25086899|25097060	SE	chr6:25086899,25093513-25093688,25097060	-	0.00098049	0.0357145	0.08	157,168,60,63,67,63	3,1,0,0,4,7	0.963,0.988,1.0,1.0,0.893,0.818	.	.
MAH	J13268	chr6:25106358-25106494|-|25097201|25108575	SE	chr6:25097201,25106358-25106494,25108575	-	0.316788	1	0.037	183,192,132,98,67,141	24,12,12,17,6,15	0.792,0.889,0.846,0.742,0.848,0.825	.	.
MAH	J13269	chr6:25109955-25110103|-|25109581|25113591	SE	chr6:25109581,25109955-25110103,25113591	-	0.118551	0.820893	0.051	221,250,166,128,125,170	2,89,1,17,36,2	0.982,0.584,0.988,0.79,0.635,0.977	.	.
MAH	J13270	chr6:25109955-25110103|-|25109581|25114990	SE	chr6:25109581,25109955-25110103,25114990	-	0.414938	1	0.041	157,200,114,94,109,108	30,61,23,19,38,31	0.724,0.621,0.713,0.712,0.589,0.635	.	.
MAH	J13271	chr6:25113591-25113782|-|25109581|25114990	SE	chr6:25109581,25113591-25113782,25114990	-	0.0647846	0.56787	0.111	158,240,92,87,103,51	30,61,23,19,38,31	0.725,0.663,0.667,0.696,0.575,0.451	.	.
MAH	J13272	chr6:25113591-25113782|-|25110103|25114990	SE	chr6:25110103,25113591-25113782,25114990	-	0.128156	0.860714	0.05	230,214,149,109,97,118	10,13,6,5,14,7	0.92,0.892,0.925,0.916,0.776,0.894	.	.
IMS	J13273	chr2:108670780-108670847|+|108659764|108672324	SE	chr2:108659764,108670780-108670847,108672324	+	0.0619542	0.552884	0.037	25,73,46,54,93,59	0,0,2,6,0,1	1.0,1.0,0.937,0.852,1.0,0.974	.	.
GPAT	J13274	chr6:161154148-161154310|-|161153499|161165576	SE	chr6:161153499,161154148-161154310,161165576	-	1	1	0.063	42,104,21,17,3,14	0,0,0,2,0,0	1.0,1.0,1.0,0.81,1.0,1.0	.	.
GPAT	J13275	chr6:161154148-161154310|-|161153499|161166247	SE	chr6:161153499,161154148-161154310,161166247	-	1	1	0.058	41,106,21,19,5,20	0,0,0,2,0,0	1.0,1.0,1.0,0.826,1.0,1.0	.	.
SL	J13276	chr1:212739533-212739601|-|212738686|212766188	SE	chr1:212738686,212739533-212739601,212766188	-	0.903306	1	0.029	29,6,22,21,30,15	4,0,2,0,2,4	0.822,1.0,0.875,1.0,0.905,0.705	.	.
SL	J13277	chr1:212739533-212739601|-|212738686|212782371	SE	chr1:212738686,212739533-212739601,212782371	-	0.0220888	0.285747	-0.045	60,32,60,42,83,40	4,2,1,0,0,2	0.905,0.911,0.975,1.0,1.0,0.927	.	.
SL	J13278	chr1:212766188-212766273|-|212738686|212782371	SE	chr1:212738686,212766188-212766273,212782371	-	0.00929246	0.161354	-0.092	42,14,32,19,36,27	4,2,1,0,0,2	0.86,0.804,0.949,1.0,1.0,0.888	.	.
SL	J13279	chr1:212766188-212766273|-|212739601|212782371	SE	chr1:212739601,212766188-212766273,212782371	-	0.879359	1	-0.004	51,14,34,30,45,28	48,26,48,38,65,34	0.383,0.24,0.293,0.316,0.288,0.325	.	.
TC39	J13280	chr18:24069156-24069271|+|24066140|24080584	SE	chr18:24066140,24069156-24069271,24080584	+	0.177671	1	-0.009	2275,2205,2409,2045,2150,2122	50,79,60,40,55,49	0.959,0.934,0.953,0.963,0.952,0.957	.	.
FN	J13281	chr3:179377041-179377168|+|179375341|179377343	SE	chr3:179375341,179377041-179377168,179377343	+	0.178722	1	0.048	91,56,79,67,61,50	1,6,3,2,6,6	0.978,0.824,0.929,0.944,0.836,0.806	.	.
YO1	J13282	chr19:8541905-8541991|-|8540028|8544296	SE	chr19:8540028,8541905-8541991,8544296	-	0.155484	0.969263	0.035	424,415,177,432,739,276	27,25,7,25,46,34	0.901,0.906,0.936,0.91,0.903,0.825	.	.
RELD	J13283	chr3:9937561-9937672|+|9934917|9940849	SE	chr3:9934917,9937561-9937672,9940849	+	0.761769	1	-0.049	43,17,19,31,19,18	3,2,3,3,3,0	0.882,0.815,0.767,0.843,0.767,1.0	.	.
RELD	J13284	chr3:9937561-9937710|+|9934917|9940849	SE	chr3:9934917,9937561-9937710,9940849	+	0.746172	1	-0.05	43,17,19,31,19,18	3,2,3,3,3,0	0.878,0.81,0.76,0.838,0.76,1.0	.	.
RELD	J13285	chr3:9942812-9942896|+|9941206|9943076	SE	chr3:9941206,9942812-9942896,9943076	+	0.00132216	0.0433948	0.109	69,41,39,59,27,27	1,0,0,2,5,1	0.976,1.0,1.0,0.946,0.761,0.941	.	.
RELD	J13286	chr3:9943354-9943515|+|9943172|9944364	SE	chr3:9943172,9943354-9943515,9944364	+	1	1	-0.068	19,13,12,41,14,3	0,0,2,1,0,0	1.0,1.0,0.75,0.953,1.0,1.0	.	.
RELD	J13287	chr3:9943380-9943515|+|9943172|9943993	SE	chr3:9943172,9943380-9943515,9943993	+	1	1	-0.103	28,9,14,27,23,20	0,2,0,0,0,0	1.0,0.692,1.0,1.0,1.0,1.0	.	.
RELD	J13288	chr3:9943674-9944095|+|9943515|9944364	SE	chr3:9943515,9943674-9944095,9944364	+	0.60402	1	-0.038	7,2,13,6,4,6	19,13,12,41,14,3	0.156,0.071,0.351,0.068,0.125,0.5	.	.
RELD	J13289	chr3:9943889-9944095|+|9943515|9944364	SE	chr3:9943515,9943889-9944095,9944364	+	0.311733	1	0.026	9,11,15,9,4,8	19,13,12,41,14,3	0.191,0.297,0.385,0.099,0.125,0.571	.	.
RELD	J13290	chr3:9943901-9944095|+|9943515|9944364	SE	chr3:9943515,9943901-9944095,9944364	+	0.265848	1	0.047	17,16,19,13,11,8	19,13,12,41,14,3	0.309,0.381,0.442,0.137,0.282,0.571	.	.
RELD	J13291	chr3:9943993-9944095|+|9943515|9944364	SE	chr3:9943515,9943993-9944095,9944364	+	0.684721	1	-0.049	6,3,10,5,4,6	19,13,12,41,14,3	0.146,0.111,0.311,0.062,0.134,0.519	.	.
BN	J13292	chr16:4877384-4877474|+|4877111|4880082	SE	chr16:4877111,4877384-4877474,4880082	+	0.660017	1	-0.017	172,120,105,122,228,133	2,19,6,11,13,4	0.98,0.783,0.909,0.864,0.909,0.95	.	.
DRF	J13293	chr10:125729002-125729104|+|125725838|125729357	SE	chr10:125725838,125729002-125729104,125729357	+	0.909615	1	-0.009	235,129,134,244,185,171	77,64,83,117,67,89	0.623,0.521,0.466,0.53,0.599,0.509	.	.
ICAL	J13294	chr6:109447680-109447722|-|109447229|109447874	SE	chr6:109447229,109447680-109447722,109447874	-	0.0441126	0.446226	-0.095	8,17,7,16,28,9	0,5,0,0,0,0	1.0,0.716,1.0,1.0,1.0,1.0	.	.
ICAL	J13295	chr6:109447680-109447722|-|109447440|109448202	SE	chr6:109447440,109447680-109447722,109448202	-	0.446971	1	0.027	66,52,59,60,96,52	0,8,2,3,2,10	1.0,0.828,0.956,0.937,0.973,0.794	.	.
ICAL	J13296	chr6:109447874-109447963|-|109447440|109448202	SE	chr6:109447440,109447874-109447963,109448202	-	0.899491	1	-0.004	76,65,44,96,135,90	0,8,2,3,2,10	1.0,0.823,0.927,0.948,0.975,0.838	.	.
ICAL	J13297	chr6:109447874-109447963|-|109447722|109448202	SE	chr6:109447722,109447874-109447963,109448202	-	0.804497	1	0.014	225,191,108,251,403,180	6,14,3,18,5,13	0.956,0.887,0.954,0.889,0.979,0.888	.	.
ICAL	J13298	chr6:109448202-109448393|-|109447722|109448731	SE	chr6:109447722,109448202-109448393,109448731	-	0.0081443	0.147497	-0.135	18,22,18,36,38,24	6,2,0,1,2,0	0.6,0.846,1.0,0.947,0.905,1.0	.	.
ICAL	J13299	chr6:109450299-109450557|-|109450085|109451599	SE	chr6:109450085,109450299-109450557,109451599	-	0.00267853	0.0703239	0.078	88,41,38,52,79,48	3,0,0,1,14,0	0.936,1.0,1.0,0.963,0.738,1.0	.	.
ICAL	J13300	chr6:109451599-109451700|-|109446772|109452245	SE	chr6:109446772,109451599-109451700,109452245	-	0.221413	1	0.051	50,58,19,74,97,55	0,0,0,1,2,3	1.0,1.0,1.0,0.976,0.963,0.909	.	.
ICAL	J13301	chr6:109453262-109453367|-|109452615|109453637	SE	chr6:109452615,109453262-109453367,109453637	-	0.309833	1	0.081	248,237,131,264,468,113	0,0,11,0,0,37	1.0,1.0,0.864,1.0,1.0,0.62	.	.
IF3	J13302	chr8:108229069-108229195|-|108217460|108248612	SE	chr8:108217460,108229069-108229195,108248612	-	0.000445449	0.0210545	-0.153	24,22,51,33,44,50	4,4,0,1,0,0	0.75,0.733,1.0,0.943,1.0,1.0	.	.
IF3	J13303	chr8:108241885-108241913|-|108240075|108248612	SE	chr8:108240075,108241885-108241913,108248612	-	3.96261e-07	0.000157648	-0.426	20,20,22,29,25,41	10,75,8,4,2,0	0.619,0.178,0.69,0.855,0.91,1.0	.	.
CL2L1	J13304	chr2:111123732-111123869|+|111121188|111164132	SE	chr2:111121188,111123732-111123869,111164132	+	0.277253	1	0.016	586,319,404,358,352,272	12,5,9,9,8,10	0.961,0.97,0.957,0.952,0.957,0.932	.	.
CL2L1	J13305	chr2:111124049-111124139|+|111123869|111150043	SE	chr2:111123869,111124049-111124139,111150043	+	0.0702312	0.596876	-0.021	693,375,455,454,459,365	40,14,23,11,22,12	0.908,0.939,0.919,0.959,0.923,0.946	.	.
CL2L1	J13306	chr2:111150043-111150147|+|111121188|111164132	SE	chr2:111121188,111150043-111150147,111164132	+	0.260457	1	0.081	82,49,55,44,63,30	12,5,9,9,8,10	0.785,0.84,0.766,0.724,0.808,0.616	.	.
CL2L1	J13307	chr2:111150043-111150147|+|111124139|111164132	SE	chr2:111124139,111150043-111150147,111164132	+	0.724648	1	-0.035	480,274,302,247,285,225	80,214,134,64,133,76	0.763,0.407,0.547,0.674,0.534,0.613	.	.
CL2L1	J13308	chr2:111150043-111150147|+|111123869|111164132	SE	chr2:111123869,111150043-111150147,111164132	+	0.214273	1	-0.089	121,63,78,53,85,42	8,12,11,2,15,0	0.89,0.738,0.792,0.934,0.752,1.0	.	.
CL2L1	J13309	chr2:111153779-111153904|+|111124139|111164132	SE	chr2:111124139,111153779-111153904,111164132	+	0.00113081	0.0391457	0.084	58,36,29,9,18,10	80,214,134,64,133,76	0.266,0.078,0.098,0.066,0.063,0.062	.	.
CL2L1	J13310	chr2:111153779-111153904|+|111150147|111164132	SE	chr2:111150147,111153779-111153904,111164132	+	0.00203585	0.0583238	0.065	65,41,29,14,18,15	140,99,79,53,92,59	0.188,0.172,0.155,0.117,0.089,0.113	.	.
NSG0000026953	J13311	chr19:57397047-57397174|+|57394223|57410879	SE	chr19:57394223,57397047-57397174,57410879	+	0.104524	0.759855	-0.19	38,21,6,27,26,11	0,0,4,0,0,0	1.0,1.0,0.429,1.0,1.0,1.0	.	.
PTAN	J13312	chr9:128592982-128593042|+|128591625|128594174	SE	chr9:128591625,128592982-128593042,128594174	+	1.43982e-05	0.00199465	-0.088	228,138,180,219,197,211	21,22,11,9,4,7	0.879,0.807,0.916,0.942,0.97,0.953	.	.
PTAN	J13313	chr9:128609650-128609665|+|128609284|128611713	SE	chr9:128609284,128609650-128609665,128611713	+	0.875206	1	0.004	138,84,84,181,57,72	209,212,269,225,204,229	0.37,0.26,0.217,0.417,0.199,0.218	.	.
PTAN	J13314	chr9:128627924-128627942|+|128627498|128630320	SE	chr9:128627498,128627924-128627942,128630320	+	0.774296	1	-0.011	209,104,146,199,156,136	201,205,209,255,180,212	0.475,0.306,0.378,0.404,0.43,0.358	.	.
TUD6	J13315	chr8:91073830-91073911|+|91071289|91078355	SE	chr8:91071289,91073830-91073911,91078355	+	0.000195544	0.0119925	-0.07	80,43,77,77,79,67	11,2,0,0,0,2	0.813,0.928,1.0,1.0,1.0,0.952	.	.
TUD6	J13316	chr8:91076591-91076731|+|91073911|91078355	SE	chr8:91073911,91076591-91076731,91078355	+	0.126572	0.853773	-0.047	16,6,14,32,29,6	54,21,46,55,48,39	0.129,0.125,0.132,0.225,0.232,0.071	.	.
AB	J13317	chr4:143434087-143434168|+|143433716|143437998	SE	chr4:143433716,143434087-143434168,143437998	+	0.00313703	0.0782017	-0.046	0,8,0,9,11,7	63,114,45,56,117,112	0.0,0.04,0.0,0.088,0.053,0.036	.	.
AB	J13318	chr4:143457679-143457769|+|143440382|143459384	SE	chr4:143440382,143457679-143457769,143459384	+	0.347977	1	-0.027	44,31,23,35,100,58	45,84,35,62,100,86	0.358,0.174,0.273,0.244,0.364,0.278	.	.
MARCAD	J13319	chr4:94281471-94281590|+|94280780|94283120	SE	chr4:94280780,94281471-94281590,94283120	+	0.0179674	0.249911	-0.049	269,103,123,175,185,203	1,11,2,4,1,1	0.993,0.825,0.969,0.956,0.989,0.99	.	.
ALGPS	J13320	chr9:127034430-127034514|+|126977745|127052846	SE	chr9:126977745,127034430-127034514,127052846	+	0.0112501	0.18319	-0.096	33,19,43,27,35,33	0,5,2,0,0,2	1.0,0.691,0.927,1.0,1.0,0.907	.	.
ALGPS	J13321	chr9:127050042-127050132|+|126977745|127052846	SE	chr9:126977745,127050042-127050132,127052846	+	0.0227831	0.291514	-0.06	71,45,51,69,45,72	0,5,2,0,0,2	1.0,0.837,0.936,1.0,1.0,0.954	.	.
ALGPS	J13322	chr9:127050042-127050132|+|127034514|127052846	SE	chr9:127034514,127050042-127050132,127052846	+	0.862714	1	0.016	134,85,135,128,85,141	7,7,19,9,15,10	0.916,0.874,0.802,0.89,0.764,0.89	.	.
ALGPS	J13323	chr9:127196473-127196631|+|127195217|127210694	SE	chr9:127195217,127196473-127196631,127210694	+	0.0955208	0.719849	0.246	13,9,17,9,8,13	0,11,2,6,12,3	1.0,0.29,0.81,0.429,0.25,0.684	.	.
ALGPS	J13324	chr9:127210694-127210778|+|127199066|127212130	SE	chr9:127199066,127210694-127210778,127212130	+	1	1	0.051	15,19,6,21,19,6	0,0,0,0,2,0	1.0,1.0,1.0,1.0,0.848,1.0	.	.
ALGPS	J13325	chr9:127212943-127213049|+|127212719|127214750	SE	chr9:127212719,127212943-127213049,127214750	+	0.715516	1	-0.023	66,54,72,53,49,88	2,4,4,4,0,4	0.946,0.878,0.905,0.876,1.0,0.921	.	.
ALGPS	J13326	chr9:127212967-127213049|+|127212719|127214750	SE	chr9:127212719,127212967-127213049,127214750	+	0.843513	1	-0.02	42,42,43,35,33,47	2,4,4,4,0,4	0.926,0.862,0.865,0.839,1.0,0.875	.	.
L1R	J13327	chr2:113121447-113121618|+|113118028|113127688	SE	chr2:113118028,113121447-113121618,113127688	+	0.704503	1	0.002	64,210,128,0,2,8	183,587,270,6,4,10	0.149,0.152,0.192,0.0,0.2,0.286	.	.
SD	J13328	chr2:113198739-113198884|+|113197913|113199082	SE	chr2:113197913,113198739-113198884,113199082	+	0.671755	1	-0.017	353,134,215,355,222,140	37,38,29,30,37,30	0.827,0.638,0.788,0.855,0.75,0.7	.	.
BNO	J13329	chr12:123348028-123348133|-|123345567|123350309	SE	chr12:123345567,123348028-123348133,123350309	-	0.0726353	0.609716	-0.033	656,557,589,606,660,601	27,74,34,33,37,29	0.928,0.801,0.902,0.907,0.905,0.917	.	.
BNO	J13330	chr12:123348028-123348133|-|123345570|123350309	SE	chr12:123345570,123348028-123348133,123350309	-	0.202316	1	-0.021	754,634,708,698,672,700	52,67,54,48,43,52	0.885,0.835,0.875,0.886,0.893,0.878	.	.
CM	J13331	chr6:52265234-52265385|-|52264786|52266074	SE	chr6:52264786,52265234-52265385,52266074	-	0.631854	1	-0.012	45,8,26,29,15,20	222,144,166,196,99,102	0.092,0.027,0.073,0.069,0.07,0.089	.	.
WSR	J13332	chr22:29288605-29288786|+|29287134|29291564	SE	chr22:29287134,29288605-29288786,29291564	+	0.403391	1	0.013	31,17,19,24,44,9	2,0,0,0,4,0	0.886,1.0,1.0,1.0,0.846,1.0	.	.
WSR	J13333	chr22:29288605-29288786|+|29287134|29292136	SE	chr22:29287134,29288605-29288786,29292136	+	0.24442	1	0.177	12,14,12,16,18,6	4,0,2,10,0,5	0.6,1.0,0.75,0.444,1.0,0.375	.	.
WSR	J13334	chr22:29288605-29291599|+|29287134|29292136	SE	chr22:29287134,29288605-29291599,29292136	+	0.0335461	0.374089	0.035	239,124,194,209,256,134	4,0,2,10,0,5	0.968,1.0,0.98,0.913,1.0,0.931	.	.
NG1	J13335	chr2:113457064-113457209|+|113454778|113460672	SE	chr2:113454778,113457064-113457209,113460672	+	0.262589	1	-0.071	50,48,61,41,107,65	74,50,71,29,170,42	0.253,0.324,0.3,0.414,0.239,0.436	.	.
NG1	J13336	chr2:113465128-113465173|+|113462494|113482176	SE	chr2:113462494,113465128-113465173,113482176	+	9.97457e-07	0.000309075	-0.157	49,20,45,52,32,34	4,4,6,0,0,0	0.899,0.784,0.845,1.0,1.0,1.0	.	.
NG1	J13337	chr2:113471032-113471089|+|113462494|113482176	SE	chr2:113462494,113471032-113471089,113482176	+	1.45944e-08	1.30558e-05	-0.297	23,15,13,18,45,10	4,4,6,0,0,0	0.796,0.718,0.595,1.0,1.0,1.0	.	.
NG1	J13338	chr2:113471032-113471089|+|113465173|113482176	SE	chr2:113465173,113471032-113471089,113482176	+	0.456357	1	-0.021	251,99,103,170,237,124	18,9,15,16,11,14	0.904,0.882,0.823,0.878,0.936,0.857	.	.
FAP	J13339	chr4:7786193-7786311|-|7778876|7793680	SE	chr4:7778876,7786193-7786311,7793680	-	0.749214	1	0.016	11,20,3,8,8,30	0,4,0,0,2,0	1.0,0.716,1.0,1.0,0.669,1.0	.	.
ASH2	J13340	chr2:113595692-113596203|+|113595515|113596380	SE	chr2:113595515,113595692-113596203,113596380	+	0.184509	1	-0.092	13,7,10,19,16,9	4,0,4,3,0,2	0.619,1.0,0.556,0.76,1.0,0.692	.	.
BS	J13341	chr11:66511204-66511239|+|66511089|66514405	SE	chr11:66511089,66511204-66511239,66514405	+	0.877892	1	-0.035	45,7,31,26,13,8	3,9,7,4,2,6	0.921,0.376,0.774,0.834,0.834,0.508	.	.
BS	J13342	chr11:66515539-66515586|+|66514678|66515692	SE	chr11:66514678,66515539-66515586,66515692	+	0.402893	1	-0.106	12,10,7,8,18,26	4,0,0,0,0,0	0.683,1.0,1.0,1.0,1.0,1.0	.	.
BS	J13343	chr11:66523171-66523365|+|66521376|66523455	SE	chr11:66521376,66523171-66523365,66523455	+	0.763068	1	0.02	8,11,4,6,4,7	60,23,21,37,24,23	0.063,0.193,0.087,0.075,0.077,0.132	.	.
BS	J13344	chr11:66530893-66531028|+|66529952|66531655	SE	chr11:66529952,66530893-66531028,66531655	+	0.101989	0.748817	0.062	86,48,70,93,57,53	0,0,0,0,0,6	1.0,1.0,1.0,1.0,1.0,0.815	.	.
HPR	J13345	chr6:145888019-145888100|-|145864491|145910447	SE	chr6:145864491,145888019-145888100,145910447	-	0.191417	1	-0.088	43,23,43,43,33,58	0,9,3,4,1,2	1.0,0.604,0.895,0.865,0.952,0.945	.	.
HPR	J13346	chr6:145951790-145951923|-|145950482|145952348	SE	chr6:145950482,145951790-145951923,145952348	-	0.849898	1	-0	11,6,12,15,9,2	97,56,87,68,82,48	0.054,0.051,0.065,0.099,0.052,0.02	.	.
LC35F	J13347	chr2:113717752-113717848|-|113715195|113719153	SE	chr2:113715195,113717752-113717848,113719153	-	0.315121	1	0.037	109,102,111,101,166,112	16,0,14,9,22,13	0.791,1.0,0.815,0.862,0.807,0.827	.	.
LC35F	J13348	chr2:113717752-113717850|-|113715195|113719153	SE	chr2:113715195,113717752-113717850,113719153	-	0.168902	1	0.016	322,370,360,281,512,312	16,0,14,9,22,13	0.917,1.0,0.934,0.945,0.928,0.93	.	.
LC35F	J13349	chr2:113733364-113733403|-|113731648|113734585	SE	chr2:113731648,113733364-113733403,113734585	-	0.82768	1	-0.013	9,11,3,3,5,7	8,17,12,7,18,4	0.459,0.328,0.159,0.244,0.173,0.569	.	.
RN	J13350	chr16:15083512-15083582|-|15080096|15084641	SE	chr16:15080096,15083512-15083582,15084641	-	0.205916	1	-0.062	36,14,25,22,30,14	10,4,1,3,0,4	0.695,0.689,0.94,0.822,1.0,0.689	.	.
RN	J13351	chr16:15086364-15086454|-|15086258|15091314	SE	chr16:15086258,15086364-15086454,15091314	-	0.266983	1	-0.035	448,196,345,307,294,309	21,31,15,22,22,6	0.924,0.783,0.929,0.889,0.884,0.967	.	.
TN	J13352	chr14:55601756-55601880|+|55580354|55612018	SE	chr14:55580354,55601756-55601880,55612018	+	0.199447	1	0.04	416,460,379,273,326,353	300,323,272,277,330,211	0.409,0.416,0.411,0.33,0.331,0.455	.	.
TN	J13353	chr14:55601756-55601880|+|55580354|55616516	SE	chr14:55580354,55601756-55601880,55616516	+	0.0615283	0.550511	0.072	47,27,31,36,24,20	4,0,0,5,2,0	0.855,1.0,1.0,0.783,0.857,1.0	.	.
TN	J13354	chr14:55627911-55628028|+|55619312|55633234	SE	chr14:55619312,55627911-55628028,55633234	+	0.0585607	0.533731	0.053	87,95,91,88,89,73	0,0,0,0,0,7	1.0,1.0,1.0,1.0,1.0,0.841	.	.
TN	J13355	chr14:55663954-55664041|+|55661612|55667240	SE	chr14:55661612,55663954-55664041,55667240	+	0.0374474	0.401804	0.087	222,224,125,115,144,148	128,104,115,124,123,115	0.501,0.555,0.387,0.35,0.404,0.427	.	.
TN	J13356	chr14:55663954-55664041|+|55661612|55670728	SE	chr14:55661612,55663954-55664041,55670728	+	0.102077	0.749112	0.078	105,101,64,43,47,85	8,4,2,6,6,5	0.884,0.936,0.949,0.806,0.82,0.908	.	.
TN	J13357	chr14:55667240-55667330|+|55661612|55670728	SE	chr14:55661612,55667240-55667330,55670728	+	0.648144	1	0.009	182,146,151,178,167,157	8,4,2,6,6,5	0.929,0.954,0.977,0.944,0.941,0.947	.	.
TN	J13358	chr14:55673171-55673255|+|55673012|55675834	SE	chr14:55673012,55673171-55673255,55675834	+	0.704648	1	0.024	257,270,310,139,270,259	119,117,99,116,93,76	0.56,0.576,0.648,0.413,0.631,0.667	.	.
PP	J13359	chr9:92638000-92638280|-|92635246|92640709	SE	chr9:92635246,92638000-92638280,92640709	-	0.439152	1	-0.051	42,33,14,36,27,42	1,2,0,0,0,0	0.955,0.892,1.0,1.0,1.0,1.0	.	.
PP	J13360	chr9:92652572-92652639|-|92648148|92656455	SE	chr9:92648148,92652572-92652639,92656455	-	1	1	-0.052	11,17,15,25,6,5	0,2,0,0,0,0	1.0,0.845,1.0,1.0,1.0,1.0	.	.
SEN5	J13361	chr17:75516745-75516910|+|75516616|75517008	SE	chr17:75516616,75516745-75516910,75517008	+	1	1	0.083	16,8,23,24,9,12	0,0,0,0,0,2	1.0,1.0,1.0,1.0,1.0,0.75	.	.
MEM17	J13362	chr2:119680831-119681123|+|119679276|119685657	SE	chr2:119679276,119680831-119681123,119685657	+	0.0434845	0.441707	0.115	11,4,14,16,4,6	1,2,0,4,4,0	0.846,0.5,1.0,0.667,0.333,1.0	.	.
NF587	J13363	chr19:57820493-57820549|+|57819945|57839022	SE	chr19:57819945,57820493-57820549,57839022	+	0.108912	0.779301	0.12	20,8,15,26,21,19	3,2,6,18,8,6	0.82,0.732,0.63,0.496,0.642,0.683	.	.
NSG0000026875	J13364	chr19:57820493-57820549|+|57819945|57856106	SE	chr19:57819945,57820493-57820549,57856106	+	0.279393	1	-0.072	20,10,12,18,19,15	2,2,0,2,0,0	0.872,0.773,1.0,0.86,1.0,1.0	.	.
PB41L	J13365	chr2:120074099-120074178|+|120073220|120075475	SE	chr2:120073220,120074099-120074178,120075475	+	0.649343	1	0.019	63,89,78,60,46,102	2,2,5,2,4,4	0.95,0.964,0.904,0.948,0.874,0.939	.	.
PB41L	J13366	chr2:120143002-120143131|+|120131715|120160880	SE	chr2:120131715,120143002-120143131,120160880	+	0.000605519	0.0257667	0.157	28,29,33,14,24,30	0,0,0,2,0,5	1.0,1.0,1.0,0.778,1.0,0.75	.	.
PB41L	J13367	chr2:120146224-120146289|+|120131715|120160880	SE	chr2:120131715,120146224-120146289,120160880	+	0.00195026	0.0565575	0.132	26,39,20,13,32,30	0,0,0,2,0,5	1.0,1.0,1.0,0.808,1.0,0.796	.	.
PB41L	J13368	chr2:120167879-120168007|+|120167507|120174840	SE	chr2:120167507,120167879-120168007,120174840	+	1	1	0.063	1,12,17,14,17,16	0,0,0,0,2,0	1.0,1.0,1.0,1.0,0.81,1.0	.	.
TC21	J13369	chr3:39130991-39131095|+|39130151|39133051	SE	chr3:39130151,39130991-39131095,39133051	+	0.945062	1	0.024	7,9,10,11,17,3	1,0,14,0,3,5	0.789,1.0,0.277,1.0,0.752,0.243	.	.
FSD	J13370	chr3:158805340-158805474|+|158804371|158807039	SE	chr3:158804371,158805340-158805474,158807039	+	0.515253	1	-0.055	58,40,30,74,280,82	5,7,14,9,35,20	0.853,0.741,0.517,0.804,0.8,0.672	.	.
FSD	J13371	chr3:158805361-158805474|+|158804371|158807039	SE	chr3:158804371,158805361-158805474,158807039	+	0.263697	1	-0.015	364,300,284,668,2020,698	5,7,14,9,35,20	0.974,0.957,0.913,0.975,0.967,0.947	.	.
U	J13372	chr9:91216058-91216106|-|91214425|91217276	SE	chr9:91214425,91216058-91216106,91217276	-	0.411766	1	-0.06	122,70,62,85,111,74	23,19,50,20,25,28	0.791,0.725,0.47,0.752,0.76,0.654	.	.
U	J13373	chr9:91217276-91217327|-|91214425|91220804	SE	chr9:91214425,91217276-91217327,91220804	-	0.0109817	0.18025	0.101	21,27,63,34,35,29	6,0,0,7,5,5	0.711,1.0,1.0,0.773,0.831,0.803	.	.
U	J13374	chr9:91325317-91325404|-|91298076|91355882	SE	chr9:91298076,91325317-91325404,91355882	-	0.278502	1	0.013	104,39,51,90,46,73	5,3,0,9,0,4	0.923,0.883,1.0,0.853,1.0,0.914	.	.
TLL	J13375	chr14:75737565-75737607|+|75735289|75745094	SE	chr14:75735289,75737565-75737607,75745094	+	0.689772	1	0.186	28,37,18,30,16,1	9,23,1,2,16,2	0.697,0.544,0.93,0.917,0.426,0.27	.	.
TLL	J13376	chr14:75757830-75757869|+|75752955|75764614	SE	chr14:75752955,75757830-75757869,75764614	+	0.0574326	0.527334	0.097	29,13,19,14,1,12	46,54,37,34,37,35	0.322,0.154,0.279,0.237,0.02,0.206	.	.
TLL	J13377	chr14:75766061-75766368|+|75764772|75771733	SE	chr14:75764772,75766061-75766368,75771733	+	1	1	0.015	29,37,22,47,30,16	0,0,2,0,0,2	1.0,1.0,0.846,1.0,1.0,0.8	.	.
TLL	J13378	chr14:75902141-75902224|+|75882902|75954423	SE	chr14:75882902,75902141-75902224,75954423	+	0.249955	1	-0.025	120,161,93,121,121,92	4,2,6,4,2,1	0.947,0.979,0.902,0.947,0.973,0.982	.	.
TLL	J13379	chr14:75906554-75906677|+|75902224|75954423	SE	chr14:75902224,75906554-75906677,75954423	+	7.24389e-07	0.000243008	0.047	23,6,8,1,4,0	104,138,81,102,95,86	0.1,0.021,0.047,0.005,0.021,0.0	.	.
6AMT	J13380	chr21:28879869-28879953|-|28878333|28882159	SE	chr21:28878333,28879869-28879953,28882159	-	0.134908	0.888884	-0.035	212,100,179,238,213,164	15,12,3,6,5,13	0.893,0.831,0.972,0.959,0.962,0.881	.	.
LA-	J13381	chr6:29725030-29725306|+|29724448|29725446	SE	chr6:29724448,29725030-29725306,29725446	+	0.594127	1	0.056	86,239,83,53,362,53	7,5,4,5,4,9	0.86,0.96,0.912,0.841,0.978,0.746	.	.
AZ2	J13382	chr12:56613014-56613233|-|56612246|56613952	SE	chr12:56612246,56613014-56613233,56613952	-	0.127798	0.859017	0.036	199,179,165,138,144,139	10,3,5,5,13,5	0.909,0.968,0.943,0.932,0.847,0.933	.	.
AZ2	J13383	chr12:56630775-56630865|-|56614138|56636181	SE	chr12:56614138,56630775-56630865,56636181	-	0.367289	1	-0.065	16,29,29,13,21,20	0,4,0,0,0,0	1.0,0.806,1.0,1.0,1.0,1.0	.	.
AZ2	J13384	chr12:56630775-56630865|-|56615607|56636181	SE	chr12:56615607,56630775-56630865,56636181	-	0.85087	1	0.023	28,38,31,19,22,20	0,24,5,5,4,4	1.0,0.475,0.78,0.685,0.759,0.741	.	.
AZ2	J13385	chr12:56630775-56630865|-|56617532|56636181	SE	chr12:56617532,56630775-56630865,56636181	-	0.363747	1	0.038	20,32,32,15,27,22	40,102,57,45,70,65	0.222,0.152,0.243,0.16,0.181,0.162	.	.
OLR1	J13386	chr2:112545830-112545922|+|112542671|112547011	SE	chr2:112542671,112545830-112545922,112547011	+	0.278342	1	0.013	17,4,25,9,5,16	95,33,68,61,68,44	0.092,0.064,0.172,0.077,0.04,0.171	.	.
OLR1	J13387	chr2:112547011-112547179|+|112542671|112547420	SE	chr2:112542671,112547011-112547179,112547420	+	6.9475e-05	0.00597523	-0.099	141,53,89,107,99,66	0,6,9,0,0,2	1.0,0.815,0.832,1.0,1.0,0.943	.	.
OLR1	J13388	chr2:112547082-112547179|+|112542671|112547420	SE	chr2:112542671,112547082-112547179,112547420	+	5.28894e-05	0.00490598	-0.216	45,20,21,46,31,22	0,6,9,0,0,2	1.0,0.648,0.563,1.0,1.0,0.859	.	.
OLR1	J13389	chr2:112549266-112549399|+|112547567|112550865	SE	chr2:112547567,112549266-112549399,112550865	+	0.396683	1	0.072	140,71,129,117,94,102	41,11,5,43,31,4	0.631,0.763,0.928,0.576,0.603,0.927	.	.
12orf	J13390	chr12:4536016-4536082|-|4534302|4538408	SE	chr12:4534302,4536016-4536082,4538408	-	0.38148	1	-0.002	76,25,52,55,63,64	2,3,0,2,4,2	0.961,0.843,1.0,0.947,0.91,0.954	.	.
PRC	J13391	chr10:102138618-102138765|+|102138038|102139099	SE	chr10:102138038,102138618-102138765,102139099	+	0.101969	0.748763	0.062	112,69,150,114,113,135	18,11,19,25,24,25	0.757,0.758,0.798,0.695,0.702,0.73	.	.
PRC	J13392	chr10:102138878-102138980|+|102138038|102139099	SE	chr10:102138038,102138878-102138980,102139099	+	0.171411	1	0.031	283,123,202,211,234,266	18,11,19,25,24,25	0.895,0.858,0.852,0.82,0.841,0.852	.	.
PRC	J13393	chr10:102143044-102143098|+|102142004|102144249	SE	chr10:102142004,102143044-102143098,102144249	+	0.00178527	0.0530854	0.057	244,142,243,155,193,212	15,5,6,11,25,14	0.918,0.951,0.965,0.907,0.842,0.913	.	.
PRC	J13394	chr10:102143044-102143098|+|102142004|102145019	SE	chr10:102142004,102143044-102143098,102145019	+	0.071772	0.605325	0.034	57,30,60,25,48,28	0,3,0,0,2,4	1.0,0.873,1.0,1.0,0.943,0.828	.	.
PRC	J13395	chr10:102143044-102143098|+|102142004|102146671	SE	chr10:102142004,102143044-102143098,102146671	+	0.791325	1	0.003	55,34,71,28,48,28	1,7,0,0,1,6	0.974,0.77,1.0,1.0,0.971,0.763	.	.
PRC	J13396	chr10:102144249-102144307|+|102142004|102146671	SE	chr10:102142004,102144249-102144307,102146671	+	0.954949	1	-0.03	16,7,10,4,21,8	1,7,0,0,1,6	0.915,0.403,1.0,1.0,0.934,0.473	.	.
PRC	J13397	chr10:102144249-102144307|+|102143098|102146671	SE	chr10:102143098,102144249-102144307,102146671	+	0.000105789	0.00792365	-0.077	75,57,91,44,60,86	0,8,11,3,0,0	1.0,0.828,0.848,0.908,1.0,1.0	.	.
PRC	J13398	chr10:102145019-102145090|+|102143098|102146671	SE	chr10:102143098,102145019-102145090,102146671	+	2.3999e-05	0.00286407	-0.061	178,95,176,177,161,214	0,8,11,3,0,0	1.0,0.882,0.91,0.974,1.0,1.0	.	.
PRC	J13399	chr10:102145019-102145090|+|102144307|102146671	SE	chr10:102144307,102145019-102145090,102146671	+	0.746146	1	0.003	389,183,369,316,330,431	32,15,25,15,33,40	0.884,0.885,0.903,0.93,0.863,0.871	.	.
PRC	J13400	chr10:102145019-102145090|+|102144307|102148371	SE	chr10:102144307,102145019-102145090,102148371	+	0.980996	1	-0.011	117,50,101,93,80,113	45,30,45,31,73,32	0.62,0.512,0.585,0.653,0.408,0.689	.	.
PRC	J13401	chr10:102146671-102147392|+|102144307|102148371	SE	chr10:102144307,102146671-102147392,102148371	+	0.857152	1	0.003	866,657,745,768,798,911	45,30,45,31,73,32	0.906,0.916,0.892,0.925,0.845,0.934	.	.
P4M	J13402	chr7:100102245-100102393|+|100101968|100102674	SE	chr7:100101968,100102245-100102393,100102674	+	0.0309592	0.354811	0.038	4,4,13,4,2,5	40,40,39,32,61,47	0.048,0.048,0.143,0.059,0.016,0.051	.	.
P4M	J13403	chr7:100102318-100102393|+|100101968|100102674	SE	chr7:100101968,100102318-100102393,100102674	+	0.177065	1	0.023	6,0,8,4,2,3	40,40,39,32,61,47	0.085,0.0,0.112,0.071,0.02,0.038	.	.
P4M	J13404	chr7:100102674-100102746|+|100101968|100103408	SE	chr7:100101968,100102674-100102746,100103408	+	0.308925	1	-0.08	17,20,17,11,22,27	0,2,2,0,0,1	1.0,0.862,0.842,1.0,1.0,0.944	.	.
P4M	J13405	chr7:100102674-100102781|+|100101968|100103408	SE	chr7:100101968,100102674-100102781,100103408	+	0.248071	1	-0.061	29,31,27,20,41,36	0,2,2,0,0,1	1.0,0.891,0.877,1.0,1.0,0.95	.	.
10orf95-AS	J13406	chr10:102451398-102451555|+|102450330|102452089	SE	chr10:102450330,102451398-102451555,102452089	+	0.11826	0.819812	-0.234	13,4,2,12,6,7	6,2,5,4,1,3	0.52,0.5,0.167,0.6,0.75,0.538	.	.
10orf95-AS	J13407	chr10:102451398-102451555|+|102450330|102455336	SE	chr10:102450330,102451398-102451555,102455336	+	0.308512	1	-0.022	19,4,10,21,2,19	106,64,69,89,76,66	0.082,0.03,0.068,0.106,0.013,0.126	.	.
10orf95-AS	J13408	chr10:102452089-102452187|+|102450330|102455336	SE	chr10:102450330,102452089-102452187,102455336	+	0.102895	0.752774	0.026	10,10,10,7,6,5	106,64,69,89,76,66	0.049,0.079,0.074,0.041,0.042,0.04	.	.
10orf95-AS	J13409	chr10:102452089-102452187|+|102451555|102455336	SE	chr10:102451555,102452089-102452187,102455336	+	0.767224	1	0.011	14,12,5,11,11,5	16,4,8,17,2,15	0.325,0.623,0.256,0.263,0.752,0.155	.	.
XOC	J13410	chr4:55871848-55871958|+|55871233|55877916	SE	chr4:55871233,55871848-55871958,55877916	+	0.0826674	0.660188	-0.026	371,220,275,319,430,237	47,14,8,19,13,17	0.805,0.891,0.947,0.898,0.945,0.879	.	.
XOC	J13411	chr4:55888887-55888932|+|55883928|55890222	SE	chr4:55883928,55888887-55888932,55890222	+	0.858635	1	0.011	14,2,4,7,7,4	37,48,36,44,46,32	0.216,0.029,0.075,0.104,0.1,0.083	.	.
XOC	J13412	chr4:55891314-55891422|+|55890386|55892634	SE	chr4:55890386,55891314-55891422,55892634	+	0.0218316	0.283555	-0.028	260,200,191,273,420,222	8,7,7,10,0,4	0.945,0.938,0.935,0.935,1.0,0.967	.	.
FDN	J13413	chr6:33290325-33290450|+|33290244|33290715	SE	chr6:33290244,33290325-33290450,33290715	+	0.281733	1	-0.031	69,36,60,54,85,31	9,0,8,2,7,2	0.793,1.0,0.789,0.931,0.859,0.886	.	.
OBO	J13414	chr11:124877160-124877184|+|124876932|124877266	SE	chr11:124876932,124877160-124877184,124877266	+	0.0724488	0.609119	0.266	4,11,3,6,6,0	3,2,10,5,15,11	0.526,0.821,0.2,0.5,0.25,0.0	.	.
OBO	J13415	chr11:124877160-124877309|+|124876932|124877518	SE	chr11:124876932,124877160-124877309,124877518	+	0.930177	1	0.045	12,18,9,7,13,10	2,7,2,3,4,2	0.75,0.563,0.692,0.538,0.619,0.714	.	.
OBO	J13416	chr11:124877266-124877309|+|124877184|124877518	SE	chr11:124877184,124877266-124877309,124877518	+	0.00877447	0.155393	-0.156	17,30,11,13,20,12	2,0,4,0,0,0	0.862,1.0,0.669,1.0,1.0,1.0	.	.
OBO	J13417	chr11:124877266-124877309|+|124876932|124877518	SE	chr11:124876932,124877266-124877309,124877518	+	0.676592	1	-0.004	15,20,17,10,25,18	2,7,2,3,4,2	0.847,0.678,0.862,0.71,0.821,0.869	.	.
OBO	J13418	chr11:124878297-124878436|+|124877658|124878583	SE	chr11:124877658,124878297-124878436,124878583	+	0.018846	0.25727	0.058	13,19,15,23,32,9	0,2,0,2,4,0	1.0,0.826,1.0,0.852,0.8,1.0	.	.
OBO	J13419	chr11:124878297-124878436|+|124877752|124878583	SE	chr11:124877752,124878297-124878436,124878583	+	0.303702	1	0.038	13,21,15,23,32,9	0,1,0,0,4,0	1.0,0.913,1.0,1.0,0.8,1.0	.	.
ESK	J13420	chr1:45345876-45345994|-|45345558|45346692	SE	chr1:45345558,45345876-45345994,45346692	-	0.135211	0.890042	0.047	55,103,62,45,78,61	5,4,0,2,8,4	0.847,0.928,1.0,0.919,0.831,0.885	.	.
ESK	J13421	chr1:45355302-45355449|-|45348000|45385911	SE	chr1:45348000,45355302-45355449,45385911	-	0.60407	1	-0.056	40,53,47,41,39,40	2,0,2,0,0,0	0.909,1.0,0.922,1.0,1.0,1.0	.	.
UDCD	J13422	chr7:44413190-44413283|-|44404583|44425899	SE	chr7:44404583,44413190-44413283,44425899	-	0.688532	1	-0.025	9,5,5,6,10,4	6,1,9,7,3,2	0.458,0.738,0.238,0.326,0.653,0.53	.	.
UDCD	J13423	chr7:44485530-44485622|-|44485284|44489822	SE	chr7:44485284,44485530-44485622,44489822	-	0.189666	1	-0.028	20,24,21,14,11,23	0,4,3,3,0,1	1.0,0.773,0.798,0.725,1.0,0.929	.	.
UDCD	J13424	chr7:44485530-44485622|-|44485284|44490408	SE	chr7:44485284,44485530-44485622,44490408	-	0.000554364	0.0242749	0.11	36,34,31,22,21,33	65,51,49,86,84,76	0.239,0.274,0.264,0.126,0.124,0.197	.	.
DX4	J13425	chr17:63775107-63775178|+|63774376|63787033	SE	chr17:63774376,63775107-63775178,63787033	+	0.566665	1	0.024	18,6,9,8,9,7	18,18,16,13,13,22	0.386,0.173,0.261,0.279,0.303,0.167	.	.
DX4	J13426	chr17:63775107-63775178|+|63774376|63792411	SE	chr17:63774376,63775107-63775178,63792411	+	0.833421	1	0.015	16,2,7,4,9,7	28,36,22,28,23,27	0.264,0.034,0.167,0.082,0.197,0.14	.	.
DX4	J13427	chr17:63799479-63799523|+|63798099|63800467	SE	chr17:63798099,63799479-63799523,63800467	+	1	1	0.002	3,3,7,8,0,9	7,8,10,18,0,17	0.239,0.215,0.339,0.245,NA,0.279	.	.
DX4	J13428	chr17:63799588-63799625|+|63798099|63800467	SE	chr17:63798099,63799588-63799625,63800467	+	0.206216	1	0.043	149,62,97,81,104,76	7,8,10,18,0,17	0.942,0.856,0.881,0.775,1.0,0.774	.	.
2orf27	J13429	chr2:131733832-131733952|+|131722648|131750632	SE	chr2:131722648,131733832-131733952,131750632	+	0.00220752	0.0616469	-0.238	39,2,39,31,21,44	2,1,5,0,0,2	0.907,0.5,0.796,1.0,1.0,0.917	.	.
NM	J13430	chr1:172253572-172253682|+|172131288|172308727	SE	chr1:172131288,172253572-172253682,172308727	+	1	1	-0.118	9,7,16,13,24,9	0,2,0,0,0,0	1.0,0.646,1.0,1.0,1.0,1.0	.	.
GTPBP	J13431	chr9:85588297-85588478|-|85586960|85589527	SE	chr9:85586960,85588297-85588478,85589527	-	0.000720054	0.0289154	0.049	528,693,399,728,542,461	5,25,21,25,39,37	0.981,0.933,0.905,0.936,0.874,0.862	.	.
GTPBP	J13432	chr9:85660935-85660973|-|85657643|85669484	SE	chr9:85657643,85660935-85660973,85669484	-	0.00837431	0.150339	0.049	85,82,71,109,118,62	0,5,3,7,14,3	1.0,0.926,0.947,0.922,0.865,0.94	.	.
GTPBP	J13433	chr9:85678334-85678398|-|85677582|85681267	SE	chr9:85677582,85678334-85678398,85681267	-	0.62433	1	-0.043	255,307,232,352,293,236	16,125,16,50,26,25	0.912,0.616,0.904,0.821,0.88,0.86	.	.
GTPBP	J13434	chr9:85681267-85681335|-|85677582|85692688	SE	chr9:85677582,85681267-85681335,85692688	-	6.9594e-06	0.00123123	-0.055	141,244,114,190,125,125	5,12,4,0,0,1	0.947,0.928,0.948,1.0,1.0,0.988	.	.
IIT	J13435	chr16:10898669-10898732|+|10895764|10901513	SE	chr16:10895764,10898669-10898732,10901513	+	0.0627218	0.556761	-0.042	27,20,24,41,111,41	7,0,0,0,0,5	0.717,1.0,1.0,1.0,1.0,0.843	.	.
IIT	J13436	chr16:10901797-10902184|+|10901558|10902657	SE	chr16:10901558,10901797-10902184,10902657	+	0.000524293	0.0233804	-0.086	865,813,597,1854,4005,1557	112,89,146,151,394,139	0.794,0.82,0.672,0.86,0.836,0.849	.	.
IIT	J13437	chr16:10902037-10902184|+|10901558|10902657	SE	chr16:10901558,10902037-10902184,10902657	+	3.8358e-05	0.00391957	-0.081	1052,983,740,2411,5196,1925	112,89,146,151,394,139	0.824,0.847,0.717,0.889,0.868,0.874	.	.
IIT	J13438	chr16:10935115-10935200|+|10923325|10941185	SE	chr16:10923325,10935115-10935200,10941185	+	0.208989	1	0.194	8,15,2,14,14,3	2,5,6,23,9,8	0.701,0.637,0.163,0.263,0.477,0.18	.	.
CST	J13439	chr1:160343703-160343888|+|160343481|160344721	SE	chr1:160343481,160343703-160343888,160344721	+	0.00116468	0.0398393	0.04	17,0,8,1,6,6	69,62,45,105,116,71	0.11,0.0,0.082,0.005,0.025,0.041	.	.
CST	J13440	chr1:160356599-160356754|+|160354290|160358148	SE	chr1:160354290,160356599-160356754,160358148	+	1	1	0.111	33,9,22,8,25,23	0,0,0,2,0,0	1.0,1.0,1.0,0.667,1.0,1.0	.	.
AB3GAP	J13441	chr2:135060280-135060537|+|135058086|135113150	SE	chr2:135058086,135060280-135060537,135113150	+	0.945654	1	0.082	14,25,7,20,10,21	1,4,0,2,2,2	0.875,0.758,1.0,0.833,0.714,0.84	.	.
AB3GAP	J13442	chr2:135169733-135169848|+|135168749|135175326	SE	chr2:135168749,135169733-135169848,135175326	+	0.609424	1	-0.023	18,8,18,17,17,12	8,40,6,8,19,7	0.535,0.093,0.605,0.52,0.314,0.467	.	.
AV	J13443	chr11:19884293-19884362|+|19880127|19892433	SE	chr11:19880127,19884293-19884362,19892433	+	0.08348	0.664232	-0.049	0,4,0,1,0,8	21,33,24,10,39,27	0.0,0.071,0.0,0.06,0.0,0.158	.	.
AV	J13444	chr11:20049835-20049901|+|20049195|20054079	SE	chr11:20049195,20049835-20049901,20054079	+	0.227467	1	0.045	4,2,0,0,3,0	14,55,23,20,41,47	0.156,0.023,0.0,0.0,0.045,0.0	.	.
4BP2L	J13445	chr13:32403655-32403761|-|32403200|32404202	SE	chr13:32403200,32403655-32403761,32404202	-	0.00694295	0.132435	0.026	11,22,3,10,2,5	79,110,82,76,129,79	0.069,0.096,0.019,0.065,0.008,0.033	.	.
RANB	J13446	chr2:135345549-135345635|-|135315530|135353449	SE	chr2:135315530,135345549-135345635,135353449	-	1	1	-0.059	31,8,16,19,9,29	0,0,2,0,0,0	1.0,1.0,0.823,1.0,1.0,1.0	.	.
RANB	J13447	chr2:135349983-135350215|-|135345635|135353449	SE	chr2:135345635,135349983-135350215,135353449	-	0.54752	1	0.036	71,27,35,36,75,17	7,2,10,2,0,17	0.835,0.871,0.636,0.9,1.0,0.333	.	.
RANB	J13448	chr2:135353449-135353628|-|135345635|135390801	SE	chr2:135345635,135353449-135353628,135390801	-	0.00348815	0.0835826	0.165	35,13,23,18,20,40	0,1,2,6,6,0	1.0,0.867,0.852,0.6,0.625,1.0	.	.
RANB	J13449	chr2:135390801-135390820|-|135353628|135504328	SE	chr2:135353628,135390801-135390820,135504328	-	0.918758	1	-0.01	30,11,13,19,22,24	2,0,2,1,3,0	0.928,1.0,0.849,0.943,0.864,1.0	.	.
3HCC	J13450	chr8:23290334-23290469|+|23290219|23291360	SE	chr8:23290219,23290334-23290469,23291360	+	1	1	0.078	28,16,17,22,23,13	0,0,0,0,0,2	1.0,1.0,1.0,1.0,1.0,0.765	.	.
RRC2	J13451	chr10:70323862-70324030|-|70301508|70340552	SE	chr10:70301508,70323862-70324030,70340552	-	0.164661	1	-0.122	36,7,11,20,1,10	0,4,0,0,0,1	1.0,0.467,1.0,1.0,1.0,0.833	.	.
MEM255	J13452	chr13:113795147-113795237|+|113769160|113799338	SE	chr13:113769160,113795147-113795237,113799338	+	0.136808	0.896578	-0.156	2,35,8,5,57,28	0,0,4,0,0,0	1.0,1.0,0.533,1.0,1.0,1.0	.	.
MEM255	J13453	chr13:113804884-113805028|+|113801812|113811735	SE	chr13:113801812,113804884-113805028,113811735	+	6.61112e-05	0.00576947	0.093	2,67,42,8,99,39	0,0,0,0,6,4	1.0,1.0,1.0,1.0,0.892,0.83	.	.
ML	J13454	chr2:42315961-42316050|+|42304551|42325466	SE	chr2:42304551,42315961-42316050,42325466	+	0.214515	1	0.017	281,199,206,244,211,200	6,6,4,3,21,0	0.964,0.95,0.967,0.979,0.852,1.0	.	.
BF4	J13455	chr17:44734089-44734163|+|44731015|44736829	SE	chr17:44731015,44734089-44734163,44736829	+	1	1	-0.071	12,7,20,10,14,13	2,0,0,0,0,0	0.788,1.0,1.0,1.0,1.0,1.0	.	.
NF60	J13456	chr19:52774574-52774701|-|52767772|52778825	SE	chr19:52767772,52774574-52774701,52778825	-	0.333633	1	-0.025	149,105,125,185,154,148	1,6,4,4,5,0	0.987,0.897,0.94,0.959,0.939,1.0	.	.
NF60	J13457	chr19:52780580-52780723|-|52778907|52780830	SE	chr19:52778907,52780580-52780723,52780830	-	0.307131	1	0.044	66,46,43,74,84,37	0,2,0,0,0,5	1.0,0.92,1.0,1.0,1.0,0.787	.	.
NF60	J13458	chr19:52780580-52780723|-|52778907|52786594	SE	chr19:52778907,52780580-52780723,52786594	-	0.470115	1	-0.035	51,40,36,66,72,35	14,5,8,11,5,11	0.646,0.8,0.692,0.75,0.878,0.614	.	.
NF60	J13459	chr19:52781316-52781464|-|52778907|52786594	SE	chr19:52778907,52781316-52781464,52786594	-	0.802529	1	-0.012	0,109,100,0,223,131	14,5,8,11,5,11	0.0,0.916,0.862,0.0,0.957,0.856	.	.
NF60	J13460	chr19:52781316-52781464|-|52781055|52786594	SE	chr19:52781055,52781316-52781464,52786594	-	0.663499	1	-0.042	6,432,360,12,781,444	297,42,125,279,60,107	0.01,0.837,0.59,0.021,0.867,0.675	.	.
AM200	J13461	chr4:15684849-15684959|+|15681784|15686235	SE	chr4:15681784,15684849-15684959,15686235	+	0.0737024	0.614753	-0.024	27,46,50,68,63,62	278,118,178,280,151,222	0.048,0.169,0.128,0.112,0.179,0.127	.	.
AM200	J13462	chr4:15684849-15684959|+|15681901|15686235	SE	chr4:15681901,15684849-15684959,15686235	+	0.460589	1	0.029	26,46,43,68,72,69	74,91,44,95,238,137	0.155,0.209,0.338,0.272,0.136,0.208	.	.
AM200	J13463	chr4:15684849-15684959|+|15681968|15686235	SE	chr4:15681968,15684849-15684959,15686235	+	0.680522	1	0.031	28,49,44,65,65,62	48,104,23,67,198,59	0.233,0.197,0.5,0.336,0.146,0.354	.	.
AM200	J13464	chr4:15684885-15684959|+|15681784|15686235	SE	chr4:15681784,15684885-15684959,15686235	+	0.00589822	0.119193	-0.036	18,33,22,46,41,53	278,118,178,280,151,222	0.039,0.147,0.071,0.092,0.144,0.129	.	.
AM200	J13465	chr4:15684885-15684959|+|15681901|15686235	SE	chr4:15681901,15684885-15684959,15686235	+	0.558374	1	0.016	18,33,24,45,45,51	74,91,44,95,238,137	0.131,0.183,0.252,0.227,0.105,0.187	.	.
AM200	J13466	chr4:15684885-15684959|+|15681968|15686235	SE	chr4:15681968,15684885-15684959,15686235	+	0.776345	1	-0.014	18,33,22,47,41,51	48,104,23,67,198,59	0.188,0.164,0.372,0.303,0.114,0.348	.	.
RKR	J13467	chr2:178441609-178441704|-|178432254|178443266	SE	chr2:178432254,178441609-178441704,178443266	-	0.403471	1	0.127	35,6,18,12,23,6	0,0,1,0,0,3	1.0,1.0,0.909,1.0,1.0,0.527	.	.
RKR	J13468	chr2:178441609-178441704|-|178436319|178443266	SE	chr2:178436319,178441609-178441704,178443266	-	0.841752	1	-0.003	422,317,411,354,473,470	13,11,19,7,18,23	0.948,0.941,0.924,0.966,0.936,0.919	.	.
RKR	J13469	chr2:178445425-178445535|-|178444500|178447455	SE	chr2:178444500,178445425-178445535,178447455	-	0.779359	1	-0.01	27,31,47,45,49,35	2,10,14,3,9,16	0.876,0.618,0.637,0.887,0.74,0.533	.	.
RKR	J13470	chr2:178445425-178445535|-|178444500|178447504	SE	chr2:178444500,178445425-178445535,178447504	-	0.868959	1	0.002	79,85,99,106,96,116	293,218,299,267,378,360	0.123,0.169,0.147,0.172,0.117,0.144	.	.
RKR	J13471	chr2:178445425-178445535|-|178444500|178450965	SE	chr2:178444500,178445425-178445535,178450965	-	0.664162	1	-0.066	27,27,47,39,43,35	2,0,2,0,0,0	0.876,1.0,0.925,1.0,1.0,1.0	.	.
RKR	J13472	chr2:178447455-178447586|-|178444500|178450965	SE	chr2:178444500,178447455-178447586,178450965	-	0.0926464	0.707345	-0.233	4,11,16,5,12,17	2,0,2,0,0,0	0.5,1.0,0.8,1.0,1.0,1.0	.	.
RKR	J13473	chr2:178450365-178450411|-|178447586|178450965	SE	chr2:178447586,178450365-178450411,178450965	-	0.032062	0.362803	0.075	45,56,71,59,62,61	3,2,6,6,9,9	0.916,0.953,0.895,0.877,0.833,0.83	.	.
NSG0000021396	J13474	chr2:177342009-177342273|-|177338699|177392572	SE	chr2:177338699,177342009-177342273,177392572	-	0.63568	1	0.045	3,3,4,5,2,4	20,4,16,31,21,8	0.07,0.273,0.111,0.075,0.045,0.2	.	.
NSG0000021396	J13475	chr2:177348321-177348475|-|177338699|177392572	SE	chr2:177338699,177348321-177348475,177392572	-	0.427638	1	-0.072	0,0,0,1,0,4	20,4,16,31,21,8	0.0,0.0,0.0,0.016,0.0,0.2	.	.
SANTD	J13476	chr11:124774718-124774818|-|124773054|124799870	SE	chr11:124773054,124774718-124774818,124799870	-	0.538674	1	-0.028	57,51,51,61,53,79	2,1,4,0,1,5	0.94,0.965,0.874,1.0,0.967,0.896	.	.
SANTD	J13477	chr11:124774718-124774831|-|124773054|124799870	SE	chr11:124773054,124774718-124774831,124799870	-	0.539938	1	-0.031	52,44,51,56,50,76	2,1,4,0,1,5	0.931,0.958,0.868,1.0,0.963,0.887	.	.
SANTD	J13478	chr11:124774718-124774974|-|124773054|124799870	SE	chr11:124773054,124774718-124774974,124799870	-	0.620644	1	-0.024	59,51,59,63,53,79	2,1,4,0,1,5	0.937,0.962,0.881,1.0,0.964,0.888	.	.
SANTD	J13479	chr11:124779049-124779139|-|124774974|124799870	SE	chr11:124774974,124779049-124779139,124799870	-	0.291509	1	-0.098	8,16,15,18,3,20	6,7,8,7,3,2	0.432,0.566,0.517,0.595,0.364,0.851	.	.
SANTD	J13480	chr11:124779049-124779139|-|124774818|124799870	SE	chr11:124774818,124779049-124779139,124799870	-	0.930153	1	0.032	8,16,14,18,3,20	5,8,2,5,4,4	0.478,0.533,0.8,0.673,0.3,0.741	.	.
TSS	J13481	chr8:124557680-124557875|-|124556405|124562781	SE	chr8:124556405,124557680-124557875,124562781	-	0.539349	1	0.02	283,406,167,91,152,115	22,29,33,15,17,12	0.865,0.875,0.717,0.752,0.817,0.827	.	.
TSS	J13482	chr8:124557680-124557875|-|124556354|124562781	SE	chr8:124556354,124557680-124557875,124562781	-	0.0796288	0.645064	0.036	246,383,158,94,153,123	7,9,11,6,11,6	0.946,0.955,0.878,0.887,0.874,0.911	.	.
TSS	J13483	chr8:124580550-124580562|-|124568536|124585086	SE	chr8:124568536,124580550-124580562,124585086	-	0.940461	1	0.042	6,12,3,4,6,9	5,24,4,7,13,9	0.522,0.313,0.405,0.342,0.296,0.476	.	.
UP15	J13484	chr5:37294328-37294465|-|37292038|37298867	SE	chr5:37292038,37294328-37294465,37298867	-	0.171118	1	0.122	42,18,28,15,16,11	1,0,0,2,2,0	0.955,1.0,1.0,0.789,0.8,1.0	.	.
UP15	J13485	chr5:37294328-37294465|-|37292985|37298867	SE	chr5:37292985,37294328-37294465,37298867	-	0.0899465	0.694789	0.063	324,171,223,227,205,213	46,12,14,48,25,19	0.779,0.877,0.888,0.703,0.804,0.849	.	.
UP15	J13486	chr5:37307296-37307432|-|37305210|37309128	SE	chr5:37305210,37307296-37307432,37309128	-	0.0975278	0.728972	-0.022	816,425,624,610,538,490	15,22,35,9,16,21	0.965,0.906,0.899,0.971,0.944,0.921	.	.
UP15	J13487	chr5:37310551-37310743|-|37309267|37314197	SE	chr5:37309267,37310551-37310743,37314197	-	0.0479299	0.471	-0.051	319,98,183,178,151,177	2,8,0,0,0,0	0.988,0.86,1.0,1.0,1.0,1.0	.	.
UP15	J13488	chr5:37323991-37324107|-|37318085|37325900	SE	chr5:37318085,37323991-37324107,37325900	-	0.1552	0.968443	-0.03	213,87,163,142,173,124	12,6,0,3,4,3	0.9,0.881,1.0,0.96,0.957,0.955	.	.
EB	J13489	chr2:144398300-144400345|-|144396592|144401198	SE	chr2:144396592,144398300-144400345,144401198	-	0.741945	1	-0.017	322,969,215,375,1023,432	17,1,6,16,11,0	0.904,0.998,0.947,0.921,0.979,1.0	.	.
EB	J13490	chr2:144424795-144424864|-|144405024|144429768	SE	chr2:144405024,144424795-144424864,144429768	-	0.0069012	0.132037	-0.136	57,156,26,67,174,47	54,120,16,21,96,23	0.401,0.452,0.508,0.669,0.535,0.565	.	.
EB	J13491	chr2:144424795-144424867|-|144405024|144429768	SE	chr2:144405024,144424795-144424867,144429768	-	0.024313	0.304147	-0.084	155,485,101,179,482,154	54,120,16,21,96,23	0.642,0.716,0.798,0.842,0.758,0.807	.	.
EB	J13492	chr2:144424795-144424953|-|144405024|144429768	SE	chr2:144405024,144424795-144424953,144429768	-	0.0689952	0.590584	-0.111	53,207,28,68,170,47	54,120,16,21,96,23	0.329,0.463,0.467,0.618,0.47,0.505	.	.
EB	J13493	chr2:144464165-144464342|-|144462337|144517277	SE	chr2:144462337,144464165-144464342,144517277	-	0.16022	0.98663	0.107	19,49,7,21,29,40	0,4,0,2,3,3	1.0,0.86,1.0,0.84,0.829,0.87	.	.
EB	J13494	chr2:144518292-144518446|-|144517419|144519938	SE	chr2:144517419,144518292-144518446,144519938	-	0.102911	0.752793	-0.01	4,0,8,12,21,4	44,80,28,46,186,63	0.043,0.0,0.125,0.115,0.053,0.031	.	.
AN2B	J13495	chr4:6593172-6593350|+|6589160|6594533	SE	chr4:6589160,6593172-6593350,6594533	+	0.285889	1	-0.022	305,152,195,237,263,185	2,8,8,4,2,7	0.987,0.905,0.924,0.967,0.985,0.93	.	.
AN2B	J13496	chr4:6597112-6597303|+|6594732|6600622	SE	chr4:6594732,6597112-6597303,6600622	+	0.0514691	0.492246	0.029	132,88,108,218,141,122	2,1,1,2,7,3	0.971,0.978,0.982,0.982,0.91,0.953	.	.
AN2B	J13497	chr4:6598197-6598354|+|6597303|6600622	SE	chr4:6597303,6598197-6598354,6600622	+	0.0023814	0.0648112	0.031	735,351,458,678,705,418	10,6,15,44,14,13	0.974,0.967,0.939,0.885,0.962,0.941	.	.
AN2B	J13498	chr4:6609106-6609298|+|6605329|6609797	SE	chr4:6605329,6609106-6609298,6609797	+	0.324197	1	-0.024	158,63,95,168,133,101	2,2,5,2,2,3	0.975,0.94,0.905,0.977,0.971,0.944	.	.
AN2B	J13499	chr4:6609396-6609574|+|6609298|6609797	SE	chr4:6609298,6609396-6609574,6609797	+	0.0946977	0.717018	0.041	11,8,5,3,8,7	45,20,25,59,39,24	0.109,0.167,0.091,0.025,0.093,0.127	.	.
LR	J13500	chr1:223134388-223134482|-|223132639|223134681	SE	chr1:223132639,223134388-223134482,223134681	-	0.735952	1	0.009	45,32,41,88,327,85	10,4,6,12,58,17	0.716,0.818,0.793,0.804,0.76,0.737	.	.
LR	J13501	chr1:223134681-223134864|-|223132639|223137177	SE	chr1:223132639,223134681-223134864,223137177	-	0.0985209	0.733487	0.059	10,6,13,14,74,22	2,0,0,6,0,0	0.714,1.0,1.0,0.538,1.0,1.0	.	.
XS	J13502	chr2:106096717-106096821|-|106094157|106101057	SE	chr2:106094157,106096717-106096821,106101057	-	0.828742	1	-0.004	419,416,473,529,494,527	7,23,11,21,5,20	0.97,0.906,0.958,0.931,0.981,0.934	.	.
XS	J13503	chr2:106098715-106098773|-|106094157|106101057	SE	chr2:106094157,106098715-106098773,106101057	-	0.775989	1	-0.004	229,227,228,229,258,342	7,23,11,21,5,20	0.957,0.869,0.933,0.88,0.972,0.92	.	.
XS	J13504	chr2:106145189-106145370|-|106129778|106158057	SE	chr2:106129778,106145189-106145370,106158057	-	0.500851	1	-0.008	613,667,615,813,761,848	12,31,21,33,16,22	0.962,0.915,0.936,0.925,0.96,0.951	.	.
XS	J13505	chr2:106159144-106159382|-|106158118|106160002	SE	chr2:106158118,106159144-106159382,106160002	-	0.719929	1	-0.065	25,9,35,33,28,26	19,8,8,16,4,24	0.397,0.36,0.686,0.508,0.778,0.351	.	.
ALAT	J13506	chr11:65502636-65502715|+|65500814|65503116	SE	chr11:65500814,65502636-65502715,65503116	+	0.38164	1	0.053	69,40,54,99,44,38	1,0,0,0,3,2	0.977,1.0,1.0,1.0,0.898,0.92	.	.
ALAT	J13507	chr11:65502636-65502715|+|65502393|65503116	SE	chr11:65502393,65502636-65502715,65503116	+	0.814969	1	0.009	178,172,175,177,117,151	21,14,9,17,12,11	0.836,0.881,0.921,0.863,0.855,0.892	.	.
ALAT	J13508	chr11:65502636-65502715|+|65502393|65503120	SE	chr11:65502393,65502636-65502715,65503120	+	0.00100029	0.0361858	0.112	139,146,135,107,67,125	5,14,5,18,13,11	0.944,0.863,0.942,0.782,0.757,0.873	.	.
ALAT	J13509	chr11:65502636-65502727|+|65502393|65503116	SE	chr11:65502393,65502636-65502727,65503116	+	0.48993	1	0.038	105,128,106,83,63,111	21,14,9,17,12,11	0.74,0.839,0.87,0.735,0.749,0.852	.	.
ALAT	J13510	chr11:65502636-65502727|+|65502393|65503120	SE	chr11:65502393,65502636-65502727,65503120	+	0.00308755	0.077355	0.106	124,148,117,108,74,125	5,14,5,18,13,11	0.934,0.857,0.93,0.773,0.764,0.866	.	.
ALAT	J13511	chr11:65502647-65502715|+|65500814|65503116	SE	chr11:65500814,65502647-65502715,65503116	+	0.467232	1	0.054	67,40,48,91,38,38	1,0,0,0,3,2	0.977,1.0,1.0,1.0,0.89,0.924	.	.
ALAT	J13512	chr11:65503728-65503799|+|65500814|65504132	SE	chr11:65500814,65503728-65503799,65504132	+	0.0964077	0.723983	0.152	23,9,19,5,6,8	8,5,18,19,3,7	0.644,0.531,0.399,0.142,0.557,0.418	.	.
ALAT	J13513	chr11:65503728-65503799|+|65503120|65504132	SE	chr11:65503120,65503728-65503799,65504132	+	0.586302	1	0.108	32,14,20,19,6,10	0,0,0,0,0,3	1.0,1.0,1.0,1.0,1.0,0.677	.	.
ALAT	J13514	chr11:65504132-65504206|+|65503905|65504325	SE	chr11:65503905,65504132-65504206,65504325	+	0.800663	1	0.002	1515,687,916,1306,680,703	4318,5205,3968,4426,3141,3893	0.178,0.075,0.125,0.154,0.118,0.1	.	.
ALAT	J13515	chr11:65504657-65504723|+|65504358|65504819	SE	chr11:65504358,65504657-65504723,65504819	+	0.00239624	0.0650583	0.085	77,35,57,65,41,54	0,0,0,0,9,0	1.0,1.0,1.0,1.0,0.746,1.0	.	.
SUN	J13516	chr5:6631872-6631977|-|6623285|6632598	SE	chr5:6623285,6631872-6631977,6632598	-	0.000439778	0.0208293	0.162	38,36,34,22,43,12	1,0,0,0,4,4	0.953,1.0,1.0,1.0,0.851,0.615	.	.
SUN	J13517	chr5:6631872-6631977|-|6625669|6632598	SE	chr5:6625669,6631872-6631977,6632598	-	0.975237	1	0.001	249,180,231,180,252,148	189,165,139,136,178,116	0.413,0.368,0.47,0.414,0.43,0.405	.	.
IPAL	J13518	chr8:98194727-98194822|-|98193090|98195941	SE	chr8:98193090,98194727-98194822,98195941	-	1	1	-0.077	69,31,0,39,87,0	6,2,0,2,0,0	0.865,0.896,NA,0.916,1.0,NA	.	.
IPAL	J13519	chr8:98195941-98196005|-|98194822|98203107	SE	chr8:98194822,98195941-98196005,98203107	-	1	1	0.009	46,24,0,30,85,0	0,0,0,0,1,0	1.0,1.0,NA,1.0,0.982,NA	.	.
IPAL	J13520	chr8:98212404-98212501|-|98205246|98222478	SE	chr8:98205246,98212404-98212501,98222478	-	1	1	-0.002	203,134,0,227,294,0	3,0,0,2,1,0	0.974,1.0,NA,0.984,0.994,NA	.	.
COSL	J13521	chr21:44236866-44237217|-|44235562|44238447	SE	chr21:44235562,44236866-44237217,44238447	-	0.0324176	0.365509	-0.273	8,6,2,11,26,22	2,4,8,4,2,8	0.667,0.429,0.111,0.579,0.867,0.579	.	.
IF	J13522	chr2:151443258-151443329|+|151441991|151445337	SE	chr2:151441991,151443258-151443329,151445337	+	0.0404839	0.421697	0.049	116,126,111,58,116,120	6,3,4,4,1,19	0.924,0.963,0.946,0.901,0.986,0.799	.	.
IF	J13523	chr2:151468473-151468551|+|151468146|151468640	SE	chr2:151468146,151468473-151468551,151468640	+	0.278146	1	0.042	776,459,691,511,525,522	410,493,499,344,545,514	0.534,0.361,0.456,0.474,0.369,0.381	.	.
IF	J13524	chr2:151483198-151483335|+|151475219|151497785	SE	chr2:151475219,151483198-151483335,151497785	+	0.391553	1	0.068	30,25,52,36,26,31	0,0,0,0,0,4	1.0,1.0,1.0,1.0,1.0,0.795	.	.
IF	J13525	chr2:151503033-151503185|+|151483335|151506209	SE	chr2:151483335,151503033-151503185,151506209	+	0.949813	1	0.011	18,17,20,18,19,15	6,0,9,4,6,2	0.6,1.0,0.526,0.692,0.613,0.789	.	.
MNL	J13526	chr2:152626524-152626727|+|152619718|152628298	SE	chr2:152619718,152626524-152626727,152628298	+	0.336125	1	0.053	34,69,14,11,42,19	0,0,0,0,4,0	1.0,1.0,1.0,1.0,0.84,1.0	.	.
RL6IP	J13527	chr2:152719897-152720004|+|152719496|152720532	SE	chr2:152719496,152719897-152720004,152720532	+	0.208729	1	0.109	7,9,3,5,8,2	7,2,5,2,8,21	0.346,0.704,0.241,0.569,0.346,0.048	.	.
RL6IP	J13528	chr2:152732530-152732580|+|152720586|152735045	SE	chr2:152720586,152732530-152732580,152735045	+	0.000898622	0.0337495	0.156	4,5,4,0,3,0	19,10,12,6,17,16	0.129,0.261,0.19,0.0,0.111,0.0	.	.
OLR1	J13529	chr13:27648378-27648449|+|27622009|27665685	SE	chr13:27622009,27648378-27648449,27665685	+	0.843053	1	0.005	62,61,62,76,66,71	7,9,0,5,8,5	0.848,0.81,1.0,0.905,0.838,0.899	.	.
FU	J13530	chr2:69400363-69400538|-|69396290|69406021	SE	chr2:69396290,69400363-69400538,69406021	-	0.937221	1	0.015	92,37,66,48,63,65	7,4,7,12,4,3	0.868,0.822,0.825,0.667,0.887,0.915	.	.
FU	J13531	chr2:69423581-69423717|-|69419604|69431901	SE	chr2:69419604,69423581-69423717,69431901	-	0.217882	1	0.012	1372,892,1097,815,796,776	43,52,43,43,39,38	0.941,0.896,0.927,0.905,0.911,0.911	.	.
ACC	J13532	chr1:212377561-212377706|-|212365376|212379894	SE	chr1:212365376,212377561-212377706,212379894	-	0.635932	1	0.017	56,77,73,61,68,67	7,3,5,6,4,7	0.8,0.928,0.88,0.836,0.895,0.827	.	.
ACC	J13533	chr1:212377561-212377706|-|212375300|212379894	SE	chr1:212375300,212377561-212377706,212379894	-	0.861642	1	-0.008	94,108,106,82,139,104	8,10,8,4,19,6	0.855,0.844,0.869,0.911,0.785,0.897	.	.
ACC	J13534	chr1:212413897-212414080|-|212410521|212414721	SE	chr1:212410521,212413897-212414080,212414721	-	0.884523	1	0	10,23,14,10,19,11	53,29,37,23,43,27	0.086,0.284,0.159,0.179,0.181,0.169	.	.
SMA3-AS	J13535	chr14:58273978-58274010|-|58267393|58285590	SE	chr14:58267393,58273978-58274010,58285590	-	0.0472548	0.466899	-0.06	67,30,41,55,54,52	0,3,6,0,0,4	1.0,0.888,0.844,1.0,1.0,0.911	.	.
SMA3-AS	J13536	chr14:58273978-58274010|-|58267393|58291634	SE	chr14:58267393,58273978-58274010,58291634	-	2.51221e-05	0.00294218	-0.068	151,70,121,149,175,208	14,4,14,5,6,2	0.895,0.933,0.872,0.959,0.958,0.988	.	.
SMA3-AS	J13537	chr14:58273978-58274135|-|58267393|58291634	SE	chr14:58267393,58273978-58274135,58291634	-	3.69837e-05	0.00382745	-0.132	139,67,73,152,179,125	14,4,14,5,6,2	0.832,0.893,0.723,0.938,0.937,0.969	.	.
SMA3-AS	J13538	chr14:58285590-58285756|-|58267393|58291634	SE	chr14:58267393,58285590-58285756,58291634	-	0.000825239	0.031731	-0.036	337,263,370,338,403,361	14,4,14,5,6,2	0.923,0.97,0.93,0.971,0.971,0.989	.	.
SMA3-AS	J13539	chr14:58285590-58285756|-|58274010|58291634	SE	chr14:58274010,58285590-58285756,58291634	-	0.00876037	0.155245	0.088	354,270,371,348,415,360	113,56,110,121,147,175	0.61,0.707,0.628,0.59,0.585,0.507	.	.
SMA3-AS	J13540	chr14:58285590-58285756|-|58274010|58297954	SE	chr14:58274010,58285590-58285756,58297954	-	0.76079	1	-0.126	17,16,11,12,14,4	0,1,2,0,0,0	1.0,0.889,0.733,1.0,1.0,1.0	.	.
SMA3-AS	J13541	chr14:58285590-58285756|-|58274135|58291634	SE	chr14:58274135,58285590-58285756,58291634	-	0.00736639	0.137729	0.095	347,262,364,349,417,363	93,49,41,103,137,86	0.651,0.728,0.816,0.629,0.603,0.679	.	.
SMA3-AS	J13542	chr14:58288717-58288813|-|58274010|58291634	SE	chr14:58274010,58288717-58288813,58291634	-	0.481603	1	0.01	33,12,17,41,22,20	113,56,110,121,147,175	0.14,0.106,0.079,0.158,0.077,0.06	.	.
SMA3-AS	J13543	chr14:58288717-58288813|-|58274135|58291634	SE	chr14:58274135,58288717-58288813,58291634	-	0.186372	1	0.037	32,15,18,44,20,22	93,49,41,103,137,86	0.16,0.145,0.196,0.192,0.075,0.124	.	.
SMA3-AS	J13544	chr14:58288717-58288813|-|58285756|58291634	SE	chr14:58285756,58288717-58288813,58291634	-	0.356341	1	0.007	85,22,36,72,29,37	337,260,364,338,403,357	0.123,0.045,0.052,0.106,0.038,0.054	.	.
SMA3-AS	J13545	chr14:58293065-58293138|-|58291707|58293313	SE	chr14:58291707,58293065-58293138,58293313	-	0.894035	1	0.022	51,18,18,24,46,22	3,0,5,4,4,2	0.914,1.0,0.691,0.789,0.877,0.872	.	.
SMA3-AS	J13546	chr14:58293065-58293138|-|58291707|58293765	SE	chr14:58291707,58293065-58293138,58293765	-	0.000113735	0.00831433	0.213	59,25,21,28,49,24	29,14,16,58,52,36	0.558,0.526,0.449,0.231,0.369,0.293	.	.
SMA3-AS	J13547	chr14:58293065-58293138|-|58291707|58297954	SE	chr14:58291707,58293065-58293138,58297954	-	0.660267	1	0.004	86,46,30,63,67,50	467,331,425,472,515,484	0.103,0.08,0.042,0.077,0.075,0.06	.	.
SMA3-AS	J13548	chr14:58293313-58293544|-|58291707|58293765	SE	chr14:58291707,58293313-58293544,58293765	-	0.0218136	0.28339	0.053	8,0,5,4,4,2	29,14,16,58,52,36	0.121,0.0,0.135,0.033,0.037,0.027	.	.
SMA3-AS	J13549	chr14:58293313-58293544|-|58293138|58297954	SE	chr14:58293138,58293313-58293544,58297954	-	0.0362369	0.393347	0.041	7,2,2,4,1,0	35,28,14,40,24,28	0.091,0.034,0.067,0.048,0.02,0.0	.	.
SMA3-AS	J13550	chr14:58293765-58295811|-|58285756|58297954	SE	chr14:58285756,58293765-58295811,58297954	-	0.0830545	0.662097	-0.047	38,57,54,53,57,78	0,6,4,2,2,1	1.0,0.826,0.871,0.93,0.934,0.975	.	.
SMA3-AS	J13551	chr14:58293765-58295811|-|58291707|58297954	SE	chr14:58291707,58293765-58295811,58297954	-	0.0259327	0.316909	-0.022	67,71,70,111,109,112	467,331,425,472,515,484	0.067,0.097,0.076,0.105,0.096,0.104	.	.
SMA3-AS	J13552	chr14:58293765-58295811|-|58293138|58297954	SE	chr14:58293138,58293765-58295811,58297954	-	0.84761	1	0.017	47,64,59,59,60,78	35,28,14,40,24,28	0.402,0.533,0.678,0.424,0.556,0.582	.	.
SMA3-AS	J13553	chr14:58293765-58295811|-|58293544|58297954	SE	chr14:58293544,58293765-58295811,58297954	-	0.00150533	0.0472738	-0.092	43,57,54,53,57,76	7,2,2,2,1,0	0.754,0.934,0.931,0.93,0.966,1.0	.	.
KRN	J13554	chr3:12568874-12568997|+|12557176|12570070	SE	chr3:12557176,12568874-12568997,12570070	+	0.1262	0.852385	0.026	227,178,220,217,262,183	3,0,7,4,4,10	0.974,1.0,0.94,0.964,0.97,0.901	.	.
RPF40	J13555	chr2:152714549-152714629|-|152694622|152715994	SE	chr2:152694622,152714549-152714629,152715994	-	0.00024207	0.0137497	0.027	68,15,26,18,24,9	391,246,277,233,369,270	0.094,0.035,0.053,0.044,0.038,0.02	.	.
DIPOR	J13556	chr1:202954240-202954307|-|202951164|202958184	SE	chr1:202951164,202954240-202954307,202958184	-	0.347064	1	0.012	15,20,12,15,10,8	119,151,78,78,121,106	0.075,0.078,0.09,0.11,0.05,0.046	.	.
D30	J13557	chr2:159783358-159783469|-|159780998|159798131	SE	chr2:159780998,159783358-159783469,159798131	-	0.0100913	0.170166	0.101	19,25,21,102,318,41	0,4,0,6,64,4	1.0,0.765,1.0,0.898,0.721,0.842	.	.
Y7	J13558	chr2:159806972-159807140|-|159805222|159808448	SE	chr2:159805222,159806972-159807140,159808448	-	0.00155104	0.0481628	-0.028	630,459,457,636,438,289	20,10,19,5,6,8	0.94,0.958,0.923,0.985,0.973,0.948	.	.
BMS	J13559	chr2:160282256-160282304|-|160281364|160284774	SE	chr2:160281364,160282256-160282304,160284774	-	0.00858505	0.153012	0.041	47,23,27,20,33,27	183,159,153,170,283,210	0.155,0.094,0.112,0.078,0.077,0.084	.	.
BMS	J13560	chr2:160303329-160303487|-|160287084|160313155	SE	chr2:160287084,160303329-160303487,160313155	-	6.98122e-05	0.00598812	-0.051	214,208,186,212,248,251	4,2,10,0,0,0	0.964,0.981,0.903,1.0,1.0,1.0	.	.
UAK	J13561	chr1:205305198-205305331|-|205304513|205306187	SE	chr1:205304513,205305198-205305331,205306187	-	0.00731914	0.137166	-0.122	54,26,70,76,43,17	7,5,7,4,0,2	0.794,0.722,0.833,0.905,1.0,0.81	.	.
FSD14C	J13562	chr9:96902916-96903108|-|96898127|96918642	SE	chr9:96898127,96902916-96903108,96918642	-	0.132865	0.880208	-0.263	19,2,9,20,16,13	3,8,5,4,11,0	0.76,0.111,0.474,0.714,0.421,1.0	.	.
FSD14C	J13563	chr9:96933794-96933915|-|96918826|96949554	SE	chr9:96918826,96933794-96933915,96949554	-	4.57735e-09	5.53835e-06	-0.552	7,17,13,27,11,8	9,12,6,2,0,0	0.28,0.415,0.52,0.871,1.0,1.0	.	.
FSD14C	J13564	chr9:96942602-96942752|-|96933915|96949554	SE	chr9:96933915,96942602-96942752,96949554	-	0.84096	1	0.019	13,14,14,11,17,16	0,4,0,4,0,0	1.0,0.636,1.0,0.579,1.0,1.0	.	.
TOS	J13565	chr9:35106537-35106643|-|35106410|35106832	SE	chr9:35106410,35106537-35106643,35106832	-	0.0209419	0.275754	0.07	88,232,43,98,122,54	0,0,0,2,0,6	1.0,1.0,1.0,0.963,1.0,0.827	.	.
TOS	J13566	chr9:35108127-35108349|-|35107568|35108593	SE	chr9:35107568,35108127-35108349,35108593	-	0.00600082	0.120549	-0.178	7,18,2,3,21,9	0,7,2,2,0,0	1.0,0.563,0.333,0.429,1.0,1.0	.	.
ASSF	J13567	chr3:50337904-50338011|-|50332154|50340555	SE	chr3:50332154,50337904-50338011,50340555	-	2.88101e-05	0.00323073	-0.242	22,24,10,39,59,31	5,4,2,0,3,0	0.699,0.76,0.726,1.0,0.912,1.0	.	.
ASSF	J13568	chr3:50337904-50338023|-|50332154|50340555	SE	chr3:50332154,50337904-50338023,50340555	-	2.94613e-05	0.00327361	-0.511	6,11,2,6,28,11	5,4,2,0,3,0	0.376,0.58,0.334,1.0,0.824,1.0	.	.
RPS1	J13569	chr1:36462087-36462163|-|36457981|36463805	SE	chr1:36457981,36462087-36462163,36463805	-	0.00109215	0.0382252	-0.102	120,60,73,101,106,54	14,6,11,0,8,3	0.84,0.86,0.802,1.0,0.89,0.917	.	.
CAC	J13570	chr12:109209164-109209353|+|109206856|109212835	SE	chr12:109206856,109209164-109209353,109212835	+	0.0492622	0.479274	0.099	104,81,76,65,90,88	9,7,2,15,16,3	0.852,0.853,0.95,0.684,0.738,0.936	.	.
CAC	J13571	chr12:109227370-109227489|+|109223904|109232668	SE	chr12:109223904,109227370-109227489,109232668	+	0.565569	1	0.033	82,53,83,91,59,94	10,13,3,11,17,7	0.805,0.672,0.933,0.806,0.635,0.871	.	.
CAC	J13572	chr12:109260064-109260149|+|109259108|109260479	SE	chr12:109259108,109260064-109260149,109260479	+	7.72264e-05	0.00639795	0.055	8,5,5,1,2,0	55,41,59,75,60,41	0.078,0.067,0.047,0.008,0.019,0.0	.	.
PG2	J13573	chr15:64976474-64976555|-|64974747|64980863	SE	chr15:64974747,64976474-64976555,64980863	-	0.33982	1	-0.017	241,197,157,262,424,188	9,6,10,10,11,6	0.941,0.951,0.904,0.94,0.958,0.949	.	.
PG2	J13574	chr15:64989168-64989273|-|64983593|64989664	SE	chr15:64983593,64989168-64989273,64989664	-	0.777755	1	0.016	8,8,4,6,35,3	73,41,41,74,198,66	0.055,0.094,0.049,0.041,0.086,0.024	.	.
GP	J13575	chr2:63842058-63842204|+|63841232|63856305	SE	chr2:63841232,63842058-63842204,63856305	+	0.0264497	0.321193	0.055	106,401,91,68,180,84	681,568,541,583,776,446	0.072,0.261,0.078,0.055,0.104,0.086	.	.
GP	J13576	chr2:63842538-63842599|+|63842204|63856305	SE	chr2:63842204,63842538-63842599,63856305	+	7.41839e-07	0.000246253	-0.08	6,12,8,24,12,17	106,398,91,68,180,84	0.036,0.02,0.055,0.19,0.042,0.118	.	.
GP	J13577	chr2:63856787-63856882|+|63856433|63856963	SE	chr2:63856433,63856787-63856882,63856963	+	0.379265	1	0.031	22,17,27,15,17,29	2,2,0,0,4,2	0.86,0.826,1.0,1.0,0.703,0.89	.	.
GP	J13578	chr2:63856787-63856882|+|63856433|63857549	SE	chr2:63856433,63856787-63856882,63857549	+	0.0045248	0.0993973	-0.085	26,14,27,15,19,36	81,118,83,46,49,49	0.152,0.062,0.154,0.154,0.178,0.291	.	.
GP	J13579	chr2:63856787-63856882|+|63856433|63857828	SE	chr2:63856433,63856787-63856882,63857828	+	0.36658	1	0.021	24,14,33,17,15,34	82,48,58,60,104,58	0.14,0.14,0.241,0.137,0.075,0.247	.	.
GP	J13580	chr2:63857549-63857642|+|63856433|63857828	SE	chr2:63856433,63857549-63857642,63857828	+	0.000539484	0.0238742	0.154	61,78,60,34,36,39	82,48,58,60,104,58	0.295,0.478,0.368,0.242,0.163,0.275	.	.
GP	J13581	chr2:63857549-63857718|+|63856433|63857828	SE	chr2:63856433,63857549-63857718,63857828	+	0.00726509	0.136443	0.165	129,176,158,88,75,107	82,48,58,60,104,58	0.44,0.647,0.577,0.423,0.265,0.48	.	.
GP	J13582	chr2:63857549-63857718|+|63856882|63857828	SE	chr2:63856882,63857549-63857718,63857828	+	0.3357	1	-0.039	52,61,75,42,30,65	2,3,8,2,0,5	0.929,0.91,0.824,0.913,1.0,0.867	.	.
GP	J13583	chr2:63885588-63885677|+|63884093|63885770	SE	chr2:63884093,63885588-63885677,63885770	+	0.453164	1	0.013	196,211,157,185,262,167	9,3,5,5,8,10	0.926,0.976,0.947,0.955,0.95,0.906	.	.
NSG0000025453	J13584	chr10:133383959-133384212|+|133381659|133388955	SE	chr10:133381659,133383959-133384212,133388955	+	0.53736	1	-0.06	87,39,55,94,63,93	9,7,8,19,1,9	0.829,0.736,0.775,0.712,0.969,0.838	.	.
AO	J13585	chr10:133389589-133389747|+|133389068|133391311	SE	chr10:133389068,133389589-133389747,133391311	+	0.325838	1	0.066	109,27,57,108,129,110	13,0,2,12,14,6	0.807,1.0,0.934,0.818,0.822,0.902	.	.
NSG0000025453	J13586	chr10:133401528-133401590|+|133399619|133402148	SE	chr10:133399619,133401528-133401590,133402148	+	0.181523	1	-0.086	123,42,86,120,171,101	18,23,13,26,12,19	0.818,0.546,0.813,0.753,0.904,0.778	.	.
ARS	J13587	chr6:44301155-44301266|-|44300711|44301380	SE	chr6:44300711,44301155-44301266,44301380	-	0.654202	1	-0.021	45,31,22,59,33,32	2,3,0,2,1,1	0.921,0.843,1.0,0.939,0.945,0.943	.	.
ARS	J13588	chr6:44302390-44302513|-|44302170|44302801	SE	chr6:44302170,44302390-44302513,44302801	-	1	1	0.061	39,28,56,19,50,18	0,0,0,0,0,2	1.0,1.0,1.0,1.0,1.0,0.818	.	.
ARS	J13589	chr6:44307248-44307394|-|44307031|44310298	SE	chr6:44307031,44307248-44307394,44310298	-	0.953982	1	-0.014	56,21,45,39,48,43	17,10,7,20,4,15	0.622,0.512,0.763,0.494,0.857,0.589	.	.
ALNT	J13590	chr2:165770185-165770808|-|165765056|165794324	SE	chr2:165765056,165770185-165770808,165794324	-	0.779538	1	0.054	127,101,60,71,59,25	2,0,0,0,0,3	0.969,1.0,1.0,1.0,1.0,0.806	.	.
ALNT	J13591	chr2:165771264-165771383|-|165770808|165794324	SE	chr2:165770808,165771264-165771383,165794324	-	1	1	-0.146	0,0,0,4,3,0	40,12,6,8,15,0	0.0,0.0,0.0,0.201,0.091,NA	.	.
TC1	J13592	chr3:180604477-180604607|+|180603323|180605765	SE	chr3:180603323,180604477-180604607,180605765	+	0.23301	1	-0.124	21,15,18,25,15,14	2,2,0,0,0,0	0.84,0.789,1.0,1.0,1.0,1.0	.	.
TC1	J13593	chr3:180604851-180605007|+|180604607|180605765	SE	chr3:180604607,180604851-180605007,180605765	+	0.336376	1	-0.011	1034,499,702,995,870,662	22,17,18,24,15,14	0.959,0.936,0.951,0.954,0.967,0.959	.	.
RIM1	J13594	chr1:228400963-228401194|-|228397165|228402065	SE	chr1:228397165,228400963-228401194,228402065	-	0.122863	0.839405	-0.151	13,15,11,29,19,21	2,6,8,4,3,6	0.765,0.556,0.407,0.784,0.76,0.636	.	.
RIP	J13595	chr21:14991200-14991306|-|14968526|15014343	SE	chr21:14968526,14991200-14991306,15014343	-	0.0767286	0.630375	0.075	29,10,39,23,12,22	54,28,35,59,57,34	0.222,0.159,0.372,0.171,0.101,0.256	.	.
RIP	J13596	chr21:14991200-14991306|-|14988192|15014343	SE	chr21:14988192,14991200-14991306,15014343	-	0.205256	1	-0.129	21,12,36,16,17,20	0,4,0,0,0,0	1.0,0.614,1.0,1.0,1.0,1.0	.	.
RIP	J13597	chr21:15014343-15014466|-|14968526|15043494	SE	chr21:14968526,15014343-15014466,15043494	-	0.417958	1	-0.069	77,36,50,81,79,42	1,10,3,3,8,1	0.975,0.643,0.893,0.931,0.832,0.955	.	.
RIP	J13598	chr21:15014343-15014466|-|14968526|15064744	SE	chr21:14968526,15014343-15014466,15064744	-	0.25816	1	-0.069	54,28,36,64,59,40	4,5,1,6,1,1	0.871,0.737,0.947,0.842,0.967,0.952	.	.
RIP	J13599	chr21:15014343-15014466|-|14991306|15043494	SE	chr21:14991306,15014343-15014466,15043494	-	0.132039	0.877009	-0.018	44,16,51,38,35,28	7,0,0,0,4,0	0.759,1.0,1.0,1.0,0.814,1.0	.	.
RIP	J13600	chr21:15043494-15043574|-|14968526|15064744	SE	chr21:14968526,15043494-15043574,15064744	-	0.402454	1	-0.074	11,28,18,21,34,15	4,5,1,6,1,1	0.623,0.771,0.915,0.677,0.953,0.9	.	.
RIP	J13601	chr21:15043494-15043574|-|15014466|15064744	SE	chr21:15014466,15043494-15043574,15064744	-	2.16159e-05	0.00268023	0.164	33,26,30,40,50,22	0,0,1,5,2,6	1.0,1.0,0.947,0.828,0.938,0.688	.	.
PAR	J13602	chr13:36313967-36314082|-|36312477|36326574	SE	chr13:36312477,36313967-36314082,36326574	-	0.0641294	0.56447	-0.289	3,6,1,6,2,12	6,6,14,1,11,4	0.203,0.338,0.035,0.754,0.085,0.605	.	.
PAR	J13603	chr13:36314221-36314421|-|36312477|36326574	SE	chr13:36312477,36314221-36314421,36326574	-	0.133724	0.883532	-0.024	302,405,302,209,477,278	6,6,14,1,11,4	0.962,0.971,0.915,0.991,0.956,0.972	.	.
ETTL	J13604	chr2:169815476-169815528|-|169812506|169819560	SE	chr2:169812506,169815476-169815528,169819560	-	0.000558961	0.0244004	-0.069	594,283,466,511,513,437	28,58,49,20,27,30	0.937,0.773,0.869,0.947,0.93,0.91	.	.
ETTL	J13605	chr2:169821942-169822057|-|169819643|169824488	SE	chr2:169819643,169821942-169822057,169824488	-	0.924455	1	-0.012	39,42,54,57,35,58	3,1,2,2,1,3	0.869,0.955,0.932,0.936,0.947,0.908	.	.
ETTL	J13606	chr2:169824488-169824640|-|169819643|169824867	SE	chr2:169819643,169824488-169824640,169824867	-	1	1	0.074	19,11,4,25,10,14	0,0,0,0,0,2	1.0,1.0,1.0,1.0,1.0,0.778	.	.
LTP	J13607	chr4:122226706-122226835|+|122224677|122229120	SE	chr4:122224677,122226706-122226835,122229120	+	0.688798	1	-0.036	217,123,190,207,200,199	30,74,72,46,77,52	0.783,0.454,0.569,0.692,0.565,0.657	.	.
LTP	J13608	chr4:122275971-122276022|+|122274436|122279774	SE	chr4:122274436,122275971-122276022,122279774	+	0.0849356	0.670785	-0.084	15,4,6,18,14,10	47,20,22,33,30,29	0.183,0.123,0.161,0.277,0.247,0.195	.	.
LTP	J13609	chr4:122325854-122325917|+|122325320|122328103	SE	chr4:122325320,122325854-122325917,122328103	+	0.00140797	0.0452354	-0.126	29,21,32,43,48,55	64,48,63,48,62,61	0.229,0.223,0.25,0.37,0.337,0.372	.	.
LTP	J13610	chr4:122344381-122344455|+|122343610|122346622	SE	chr4:122343610,122344381-122344455,122346622	+	0.616783	1	0.085	5,9,8,2,18,1	6,30,6,13,10,7	0.34,0.157,0.452,0.087,0.527,0.081	.	.
LTP	J13611	chr4:122344381-122344561|+|122343610|122346622	SE	chr4:122343610,122344381-122344561,122346622	+	0.0969973	0.726646	-0.025	445,342,377,421,519,366	6,30,6,13,10,7	0.974,0.851,0.969,0.942,0.963,0.963	.	.
BR	J13612	chr2:170013840-170013972|+|170008940|170014814	SE	chr2:170008940,170013840-170013972,170014814	+	0.509179	1	-0.086	6,12,23,15,19,8	0,0,4,0,0,0	1.0,1.0,0.742,1.0,1.0,1.0	.	.
BR	J13613	chr2:170073427-170073607|+|170061443|170081725	SE	chr2:170061443,170073427-170073607,170081725	+	0.0289939	0.341533	-0.038	228,237,180,191,255,219	6,3,15,2,5,5	0.95,0.975,0.857,0.979,0.962,0.956	.	.
BR	J13614	chr2:170079813-170080023|+|170061443|170081725	SE	chr2:170061443,170079813-170080023,170081725	+	0.246597	1	-0.073	7,6,7,2,8,10	6,3,15,2,5,5	0.368,0.5,0.189,0.333,0.444,0.5	.	.
BR	J13615	chr2:170079813-170080023|+|170073607|170081725	SE	chr2:170073607,170079813-170080023,170081725	+	0.0477852	0.470208	0.04	121,98,133,86,156,101	2,0,2,2,0,8	0.968,1.0,0.971,0.956,1.0,0.863	.	.
MARCD	J13616	chr12:50087362-50087485|+|50086878|50088520	SE	chr12:50086878,50087362-50087485,50088520	+	0.905886	1	0.007	177,119,136,141,139,99	65,41,55,31,61,55	0.577,0.592,0.553,0.695,0.533,0.474	.	.
NF31	J13617	chr19:9157979-9158075|+|9157394|9158825	SE	chr19:9157394,9157979-9158075,9158825	+	0.000136638	0.00939028	-0.143	42,43,32,22,36,33	0,9,6,0,0,2	1.0,0.726,0.748,1.0,1.0,0.902	.	.
CAF1	J13618	chr2:171447385-171447503|+|171443613|171448680	SE	chr2:171443613,171447385-171447503,171448680	+	0.322537	1	-0.011	28,24,25,39,23,29	190,104,145,148,131,149	0.069,0.104,0.08,0.117,0.081,0.089	.	.
CAF1	J13619	chr2:171457970-171458075|+|171453213|171468887	SE	chr2:171453213,171457970-171458075,171468887	+	0.765235	1	-0.016	472,202,429,361,310,399	48,38,40,52,37,31	0.84,0.739,0.851,0.787,0.817,0.873	.	.
CAF1	J13620	chr2:171458371-171458477|+|171453213|171468887	SE	chr2:171453213,171458371-171458477,171468887	+	0.195076	1	-0.068	135,65,115,140,117,118	48,38,40,52,37,31	0.599,0.476,0.604,0.588,0.627,0.669	.	.
CAF1	J13621	chr2:171458371-171458477|+|171458075|171468887	SE	chr2:171458075,171458371-171458477,171468887	+	0.0794935	0.644529	-0.054	172,76,148,164,133,140	198,112,197,133,144,171	0.316,0.265,0.285,0.396,0.329,0.303	.	.
NSG0000028604	J13622	chr11:121870366-121870526|+|121869467|121881216	SE	chr11:121869467,121870366-121870526,121881216	+	0.7395	1	-0.027	0,7,1,2,6,1	1,18,10,12,13,19	0.0,0.163,0.048,0.077,0.188,0.026	.	.
APS	J13623	chr19:50335058-50335181|-|50334973|50336505	SE	chr19:50334973,50335058-50335181,50336505	-	0.00108171	0.038045	-0.07	187,81,115,89,105,42	5,4,8,0,3,0	0.949,0.91,0.878,1.0,0.946,1.0	.	.
APS	J13624	chr19:50335058-50335181|-|50334973|50337324	SE	chr19:50334973,50335058-50335181,50337324	-	0.618866	1	-0.053	65,31,42,50,41,13	0,0,4,0,0,0	1.0,1.0,0.84,1.0,1.0,1.0	.	.
TGA	J13625	chr2:172467480-172467560|+|172465663|172469124	SE	chr2:172465663,172467480-172467560,172469124	+	0.0461289	0.45962	-0.055	96,57,143,260,83,273	2,6,0,3,0,0	0.966,0.851,1.0,0.981,1.0,1.0	.	.
TGA	J13626	chr2:172501771-172501901|+|172498100|172504090	SE	chr2:172498100,172501771-172501901,172504090	+	0.641271	1	0.013	510,166,454,1067,361,1321	69,50,87,171,104,278	0.787,0.624,0.723,0.757,0.634,0.704	.	.
HAP9-AS	J13627	chr4:82895691-82895774|-|82894847|82897988	SE	chr4:82894847,82895691-82895774,82897988	-	0.456529	1	-0.018	20,25,20,40,26,11	2,0,2,0,0,2	0.855,1.0,0.855,1.0,1.0,0.765	.	.
HAP9-AS	J13628	chr4:82895691-82895774|-|82894847|82900076	SE	chr4:82894847,82895691-82895774,82900076	-	0.798115	1	-0.011	20,25,12,32,11,10	8,8,1,6,10,0	0.596,0.649,0.876,0.759,0.394,1.0	.	.
HAP9-AS	J13629	chr4:82897988-82898062|-|82894847|82900076	SE	chr4:82894847,82897988-82898062,82900076	-	0.489148	1	-0.085	37,4,11,33,8,23	8,8,1,6,10,0	0.741,0.236,0.872,0.773,0.331,1.0	.	.
HAP9-AS	J13630	chr4:82897988-82898062|-|82895774|82899712	SE	chr4:82895774,82897988-82898062,82899712	-	1	1	-0.063	14,14,12,22,26,4	2,0,0,0,0,0	0.812,1.0,1.0,1.0,1.0,1.0	.	.
HAP9-AS	J13631	chr4:82897988-82898062|-|82895774|82900076	SE	chr4:82895774,82897988-82898062,82900076	-	0.0175904	0.246785	-0.219	42,13,21,46,27,22	8,10,4,6,4,0	0.765,0.446,0.765,0.826,0.807,1.0	.	.
OPS	J13632	chr7:100089614-100089746|+|100089415|100090591	SE	chr7:100089415,100089614-100089746,100090591	+	0.386906	1	0.07	30,17,19,30,36,27	0,0,0,4,0,0	1.0,1.0,1.0,0.789,1.0,1.0	.	.
OPS	J13633	chr7:100090398-100090487|+|100089746|100090591	SE	chr7:100089746,100090398-100090487,100090591	+	0.00243623	0.0658303	0.069	249,162,241,224,236,200	17,8,11,26,24,20	0.894,0.921,0.926,0.832,0.85,0.852	.	.
ASHC	J13634	chr12:102017719-102017805|-|102013192|102025973	SE	chr12:102013192,102017719-102017805,102025973	-	0.778583	1	-0.008	13,6,9,17,13,10	27,24,43,36,56,35	0.219,0.127,0.109,0.216,0.119,0.143	.	.
ASHC	J13635	chr12:102019276-102019371|-|102013192|102025973	SE	chr12:102013192,102019276-102019371,102025973	-	0.873934	1	0.006	32,16,19,48,16,25	27,24,43,36,56,35	0.398,0.271,0.198,0.427,0.138,0.285	.	.
ASHC	J13636	chr12:102019276-102019371|-|102017805|102025973	SE	chr12:102017805,102019276-102019371,102025973	-	0.725919	1	-0.009	32,17,19,48,20,25	13,6,9,13,11,10	0.579,0.613,0.541,0.673,0.504,0.583	.	.
ASHC	J13637	chr12:102050188-102050291|-|102046119|102050517	SE	chr12:102046119,102050188-102050291,102050517	-	0.863917	1	-0.017	131,81,107,120,109,103	24,34,36,64,22,19	0.746,0.562,0.615,0.502,0.727,0.745	.	.
ASHC	J13638	chr12:102050188-102050291|-|102046119|102061247	SE	chr12:102046119,102050188-102050291,102061247	-	0.452516	1	-0.005	158,92,119,149,130,121	1342,868,1046,1061,1353,872	0.06,0.054,0.058,0.07,0.049,0.069	.	.
ASHC	J13639	chr12:102050188-102050291|-|102046119|102061911	SE	chr12:102046119,102050188-102050291,102061911	-	0.0854181	0.672489	-0.086	139,84,112,136,114,112	15,24,32,22,15,13	0.833,0.653,0.653,0.769,0.804,0.823	.	.
ASHC	J13640	chr12:102050517-102050639|-|102050291|102061247	SE	chr12:102050291,102050517-102050639,102061247	-	0.518872	1	-0.037	15,2,12,18,15,11	36,11,15,32,27,20	0.172,0.083,0.286,0.22,0.217,0.216	.	.
ASHC	J13641	chr12:102061247-102061346|-|102050291|102061911	SE	chr12:102050291,102061247-102061346,102061911	-	0.155382	0.968935	0.024	409,208,311,372,320,270	17,3,8,19,11,11	0.929,0.974,0.955,0.915,0.941,0.931	.	.
CDC6	J13642	chr5:151185446-151185541|-|151184441|151186022	SE	chr5:151184441,151185446-151185541,151186022	-	0.157245	0.975011	0.037	67,73,96,66,84,71	7,0,0,4,2,6	0.842,1.0,1.0,0.902,0.959,0.869	.	.
LOD	J13643	chr17:781862-782043|-|778744|782165	SE	chr17:778744,781862-782043,782165	-	0.550913	1	-0.033	4,0,2,11,0,0	10,6,14,11,21,15	0.167,0.0,0.067,0.333,0.0,0.0	.	.
LB	J13644	chr2:28605852-28605948|+|28604759|28606495	SE	chr2:28604759,28605852-28605948,28606495	+	1	1	0.056	10,22,6,17,18,5	0,0,0,0,2,0	1.0,1.0,1.0,1.0,0.833,1.0	.	.
ENND1	J13645	chr9:123387729-123387858|-|123383913|123403401	SE	chr9:123383913,123387729-123387858,123403401	-	0.942297	1	0.036	5,12,0,13,3,2	14,4,13,9,25,5	0.152,0.6,0.0,0.419,0.057,0.167	.	.
ENND1	J13646	chr9:123450692-123450749|-|123440491|123452275	SE	chr9:123440491,123450692-123450749,123452275	-	0.465244	1	-0.027	194,289,186,204,465,228	57,123,43,66,160,39	0.698,0.614,0.746,0.677,0.663,0.799	.	.
ENND1	J13647	chr9:123452275-123452347|-|123440491|123457347	SE	chr9:123440491,123452275-123452347,123457347	-	0.277318	1	-0.095	9,34,16,28,40,15	0,0,4,0,0,0	1.0,1.0,0.714,1.0,1.0,1.0	.	.
ENND1	J13648	chr9:123452275-123452347|-|123440491|123557569	SE	chr9:123440491,123452275-123452347,123557569	-	0.683503	1	0.026	11,34,22,28,42,17	0,2,3,4,2,1	1.0,0.914,0.821,0.814,0.929,0.914	.	.
ENND1	J13649	chr9:123454738-123454779|-|123450749|123457347	SE	chr9:123450749,123454738-123454779,123457347	-	0.375474	1	-0.084	16,37,16,17,58,13	0,0,4,0,0,0	1.0,1.0,0.749,1.0,1.0,1.0	.	.
ENND1	J13650	chr9:123454738-123454779|-|123452347|123557569	SE	chr9:123452347,123454738-123454779,123557569	-	0.272966	1	-0.023	69,117,46,56,165,44	2,2,10,3,2,5	0.963,0.978,0.774,0.933,0.984,0.868	.	.
ENND1	J13651	chr9:123457792-123457897|-|123440491|123557569	SE	chr9:123440491,123457792-123457897,123557569	-	0.532129	1	0.012	40,84,34,46,94,42	0,2,3,4,2,1	1.0,0.957,0.858,0.86,0.962,0.957	.	.
ENND1	J13652	chr9:123769513-123769563|-|123676789|123792586	SE	chr9:123676789,123769513-123769563,123792586	-	4.86958e-08	3.02759e-05	-0.246	15,26,19,24,29,24	2,15,2,0,0,0	0.841,0.55,0.87,1.0,1.0,1.0	.	.
ENND1	J13653	chr9:123769513-123769563|-|123757822|123792586	SE	chr9:123757822,123769513-123769563,123792586	-	0.983996	1	-0.006	17,29,27,33,39,32	17,40,8,14,66,18	0.414,0.339,0.704,0.625,0.294,0.557	.	.
OG	J13654	chr13:45492158-45492250|+|45491538|45503243	SE	chr13:45491538,45492158-45492250,45503243	+	0.0017237	0.0517797	-0.063	93,68,100,106,86,94	3,7,2,0,0,3	0.946,0.846,0.966,1.0,1.0,0.947	.	.
OG	J13655	chr13:45496151-45496312|+|45492250|45503243	SE	chr13:45492250,45496151-45496312,45503243	+	0.513295	1	-0.024	158,90,141,131,141,160	0,7,3,2,1,5	1.0,0.865,0.959,0.97,0.986,0.941	.	.
OG	J13656	chr13:45496151-45496312|+|45493486|45503243	SE	chr13:45493486,45496151-45496312,45503243	+	0.554083	1	-0.01	431,255,333,362,386,350	12,8,8,16,3,6	0.947,0.941,0.954,0.919,0.985,0.967	.	.
OG	J13657	chr13:45518761-45518850|+|45516263|45524975	SE	chr13:45516263,45518761-45518850,45524975	+	0.627149	1	-0.036	122,89,113,113,87,84	57,62,27,57,23,32	0.551,0.452,0.706,0.532,0.685,0.601	.	.
M	J13658	chr5:79312402-79312498|+|79306461|79314256	SE	chr5:79306461,79312402-79312498,79314256	+	0.454835	1	-0.023	111,132,108,126,84,77	5,8,7,8,0,5	0.925,0.902,0.896,0.897,1.0,0.895	.	.
MAD	J13659	chr5:136147831-136147906|+|136132962|136152674	SE	chr5:136132962,136147831-136147906,136152674	+	0.0617311	0.551604	0.082	23,26,54,30,43,55	0,0,0,6,0,0	1.0,1.0,1.0,0.755,1.0,1.0	.	.
MAD	J13660	chr5:136147831-136147906|+|136132962|136153591	SE	chr5:136132962,136147831-136147906,136153591	+	0.154884	0.967313	0.053	99,107,199,122,158,214	23,21,18,37,39,30	0.726,0.758,0.872,0.67,0.714,0.814	.	.
MAD	J13661	chr5:136152674-136152758|+|136132962|136153591	SE	chr5:136132962,136152674-136152758,136153591	+	1.89326e-05	0.00242358	-0.083	0,0,1,8,7,4	23,21,18,37,39,30	0.0,0.0,0.032,0.113,0.095,0.073	.	.
MAD	J13662	chr5:136152674-136152758|+|136147906|136153591	SE	chr5:136147906,136152674-136152758,136153591	+	0.0352531	0.386082	-0.021	7,4,5,10,15,10	87,87,155,100,129,167	0.045,0.026,0.019,0.056,0.064,0.034	.	.
MO	J13663	chr1:171323003-171323192|+|171316327|171324137	SE	chr1:171316327,171323003-171323192,171324137	+	1	1	-0.063	16,5,17,21,12,6	0,0,2,0,0,0	1.0,1.0,0.81,1.0,1.0,1.0	.	.
MO	J13664	chr1:171334410-171334763|+|171324300|171337355	SE	chr1:171324300,171334410-171334763,171337355	+	0.809247	1	0.083	9,14,17,15,28,13	0,0,1,1,0,2	1.0,1.0,0.895,0.882,1.0,0.765	.	.
MO	J13665	chr1:171334410-171334763|+|171332908|171337355	SE	chr1:171332908,171334410-171334763,171337355	+	0.741227	1	0.061	16,26,28,27,42,15	0,0,0,3,0,0	1.0,1.0,1.0,0.818,1.0,1.0	.	.
NRNPA	J13666	chr2:177219407-177221976|+|177219314|177222059	SE	chr2:177219314,177219407-177221976,177222059	+	0.0411893	0.425935	0.066	170,68,112,145,122,57	238,146,106,295,206,134	0.263,0.189,0.346,0.197,0.228,0.175	.	.
IG	J13667	chr9:35093029-35093209|-|35092767|35093420	SE	chr9:35092767,35093029-35093209,35093420	-	0.0816603	0.655352	-0.037	201,80,85,123,141,80	2,2,5,4,0,0	0.98,0.952,0.895,0.939,1.0,1.0	.	.
IG	J13668	chr9:35093420-35093580|-|35093209|35093900	SE	chr9:35093209,35093420-35093580,35093900	-	0.243137	1	0.009	28,9,6,20,14,12	4,0,0,0,0,2	0.778,1.0,1.0,1.0,1.0,0.75	.	.
IG	J13669	chr9:35096154-35096480|-|35095566|35096560	SE	chr9:35095566,35096154-35096480,35096560	-	1	1	0.031	1,2,2,0,1,2	17,10,11,24,15,12	0.029,0.091,0.083,0.0,0.032,0.077	.	.
OK	J13670	chr5:177508236-177508542|-|177505110|177509474	SE	chr5:177505110,177508236-177508542,177509474	-	0.579549	1	-0.028	32,52,17,27,66,22	5,16,7,9,10,6	0.762,0.619,0.548,0.6,0.767,0.647	.	.
OK	J13671	chr5:177509474-177509657|-|177505110|177510259	SE	chr5:177505110,177509474-177509657,177510259	-	1	1	0.083	14,22,9,14,12,9	0,0,0,0,2,0	1.0,1.0,1.0,1.0,0.75,1.0	.	.
INC0193	J13672	chr2:181195346-181195472|+|181123980|181226470	SE	chr2:181123980,181195346-181195472,181226470	+	0.260474	1	0.003	4,2,0,0,2,2	13,9,2,17,9,7	0.133,0.1,0.0,0.0,0.1,0.125	.	.
TAT	J13673	chr12:56349162-56349261|-|56348851|56349344	SE	chr12:56348851,56349162-56349261,56349344	-	0.690102	1	0.03	9,17,21,13,31,12	5,2,6,2,7,10	0.497,0.823,0.657,0.781,0.708,0.397	.	.
TAT	J13674	chr12:56349162-56349261|-|56348851|56349425	SE	chr12:56348851,56349162-56349261,56349425	-	4.92115e-06	0.000975237	0.07	244,176,293,157,478,202	0,1,6,4,11,23	1.0,0.99,0.964,0.956,0.96,0.828	.	.
TAT	J13675	chr12:56349344-56349509|-|56349261|56350411	SE	chr12:56349261,56349344-56349509,56350411	-	8.2012e-06	0.00136812	0.164	12,39,31,15,37,17	0,0,0,0,8,2	1.0,1.0,1.0,1.0,0.698,0.81	.	.
UL	J13676	chr10:35018465-35018760|-|35016394|35025131	SE	chr10:35016394,35018465-35018760,35025131	-	0.108005	0.775194	0.027	9,11,4,4,3,10	59,48,55,50,82,64	0.071,0.103,0.035,0.038,0.018,0.072	.	.
UL	J13677	chr10:35089895-35090001|-|35071339|35090178	SE	chr10:35071339,35089895-35090001,35090178	-	0.24563	1	0.028	16,9,20,14,14,8	74,45,57,70,72,47	0.103,0.096,0.157,0.096,0.094,0.083	.	.
OMM40	J13678	chr1:161226887-161226955|+|161226604|161227257	SE	chr1:161226604,161226887-161226955,161227257	+	0.150086	0.949471	-0.096	45,19,19,25,44,19	1,6,4,0,1,5	0.966,0.669,0.752,1.0,0.966,0.708	.	.
OMM40	J13679	chr1:161226887-161226955|+|161226604|161227883	SE	chr1:161226604,161226887-161226955,161227883	+	1	1	-0.074	19,16,11,18,14,14	0,0,2,0,0,0	1.0,1.0,0.778,1.0,1.0,1.0	.	.
OMM40	J13680	chr1:161227257-161227350|+|161226955|161227635	SE	chr1:161226955,161227257-161227350,161227635	+	1	1	-0.081	30,11,13,11,33,8	0,2,0,0,0,0	1.0,0.756,1.0,1.0,1.0,1.0	.	.
OMM40	J13681	chr1:161227635-161227737|+|161227350|161227883	SE	chr1:161227350,161227635-161227737,161227883	+	1	1	0.172	19,10,19,12,22,6	0,0,0,1,0,2	1.0,1.0,1.0,0.866,1.0,0.619	.	.
INC0281	J13682	chr1:53367414-53367485|-|53367277|53368005	SE	chr1:53367277,53367414-53367485,53368005	-	0.786705	1	0.064	3,0,4,6,0,0	18,3,7,19,5,1	0.095,0.0,0.264,0.166,0.0,0.0	.	.
PP4	J13683	chr6:4998715-4998841|-|4996420|4999808	SE	chr6:4996420,4998715-4998841,4999808	-	0.143038	0.921612	-0.108	82,29,49,74,63,60	10,12,0,0,5,7	0.804,0.547,1.0,1.0,0.863,0.811	.	.
AF	J13684	chr3:121836644-121836794|+|121835391|121844452	SE	chr3:121835391,121836644-121836794,121844452	+	0.0387944	0.410471	0.085	9,16,16,10,11,8	23,17,34,21,30,51	0.164,0.32,0.19,0.192,0.155,0.073	.	.
AF	J13685	chr3:121854686-121854823|+|121844547|121857010	SE	chr3:121844547,121854686-121854823,121857010	+	0.302546	1	-0.022	229,157,246,221,293,234	2,11,18,4,6,17	0.983,0.877,0.872,0.965,0.961,0.873	.	.
NPP5	J13686	chr1:37942082-37942264|-|37940798|37943639	SE	chr1:37940798,37942082-37942264,37943639	-	0.017756	0.248386	0.032	17,13,7,7,7,5	77,70,57,77,96,35	0.099,0.085,0.058,0.043,0.035,0.067	.	.
ID	J13687	chr2:229262682-229262893|-|229026108|229271013	SE	chr2:229026108,229262682-229262893,229271013	-	1	1	-0.046	2,22,13,0,9,29	0,7,1,0,0,5	1.0,0.611,0.867,NA,1.0,0.744	.	.
ID	J13688	chr2:229262682-229262893|-|229155964|229271013	SE	chr2:229155964,229262682-229262893,229271013	-	0.00257301	0.0683804	0.001	11,68,24,2,27,96	132,954,86,25,188,493	0.04,0.034,0.122,0.038,0.067,0.089	.	.
ID	J13689	chr2:229262682-229262893|-|229228063|229271013	SE	chr2:229228063,229262682-229262893,229271013	-	1	1	-0.268	2,24,15,0,9,34	3,0,2,0,0,2	0.25,1.0,0.789,NA,1.0,0.895	.	.
D24	J13690	chr1:167431576-167431746|-|167431013|167435398	SE	chr1:167431013,167431576-167431746,167435398	-	1	1	0.083	14,34,11,15,10,12	0,0,0,0,0,2	1.0,1.0,1.0,1.0,1.0,0.75	.	.
D24	J13691	chr1:167433023-167433059|-|167431746|167434019	SE	chr1:167431746,167433023-167433059,167434019	-	0.147932	0.941676	-0.018	330,257,357,298,251,281	8,20,17,11,9,8	0.969,0.908,0.942,0.954,0.955,0.964	.	.
D24	J13692	chr1:167434019-167434076|-|167431746|167435398	SE	chr1:167431746,167434019-167434076,167435398	-	0.000419374	0.0201373	-0.081	38,46,44,53,37,24	0,10,0,0,0,0	1.0,0.757,1.0,1.0,1.0,1.0	.	.
D24	J13693	chr1:167444142-167444451|-|167440767|167518407	SE	chr1:167440767,167444142-167444451,167518407	-	0.140714	0.911719	0.023	198,575,281,191,326,282	2691,1463,1933,2129,1693,1983	0.035,0.164,0.068,0.043,0.088,0.066	.	.
D24	J13694	chr1:167448342-167448487|-|167440767|167453085	SE	chr1:167440767,167448342-167448487,167453085	-	0.0321927	0.363953	-0.073	16,2,15,9,10,14	0,0,5,1,0,0	1.0,1.0,0.6,0.818,1.0,1.0	.	.
IKE	J13695	chr1:114776345-114776459|-|114774372|114779141	SE	chr1:114774372,114776345-114776459,114779141	-	0.892497	1	-0.016	319,183,313,247,333,250	3,20,5,8,13,6	0.982,0.824,0.97,0.941,0.929,0.955	.	.
NSG0000028616	J13696	chr2:189667195-189667596|+|189665451|189667763	SE	chr2:189665451,189667195-189667596,189667763	+	0.286483	1	0.114	24,21,18,27,26,16	0,0,0,1,0,3	1.0,1.0,1.0,0.931,1.0,0.727	.	.
RMDL	J13697	chr2:189783013-189783123|-|189782602|189784268	SE	chr2:189782602,189783013-189783123,189784268	-	0.0729464	0.611339	-0.082	284,135,255,247,300,324	94,74,90,56,119,81	0.612,0.488,0.596,0.697,0.568,0.676	.	.
LEKHB	J13698	chr2:131130720-131130760|+|131126786|131140166	SE	chr2:131126786,131130720-131130760,131140166	+	1.62302e-05	0.00216366	-0.056	160,301,176,112,285,156	12,12,10,1,5,1	0.909,0.95,0.93,0.988,0.977,0.992	.	.
LEKHB	J13699	chr2:131132901-131132991|+|131126786|131140166	SE	chr2:131126786,131132901-131132991,131140166	+	1.05941e-05	0.00160677	-0.066	212,283,178,164,302,139	12,12,10,1,5,1	0.91,0.931,0.91,0.989,0.972,0.988	.	.
LEKHB	J13700	chr2:131132901-131133015|+|131126786|131140166	SE	chr2:131126786,131132901-131133015,131140166	+	2.30942e-05	0.00279567	-0.184	61,91,58,38,89,58	12,12,10,1,5,1	0.723,0.795,0.748,0.951,0.901,0.967	.	.
LEKHB	J13701	chr2:131132901-131133015|+|131126786|131140169	SE	chr2:131126786,131132901-131133015,131140169	+	0.599676	1	-0.094	11,26,14,12,17,27	1,2,0,0,0,0	0.849,0.87,1.0,1.0,1.0,1.0	.	.
LEKHB	J13702	chr2:131144407-131144449|+|131140275|131146636	SE	chr2:131140275,131144407-131144449,131146636	+	0.217913	1	0.022	55,58,60,32,73,39	240,325,208,185,410,175	0.145,0.117,0.176,0.114,0.117,0.142	.	.
RGIC	J13703	chr5:172856090-172856311|+|172834433|172888698	SE	chr5:172834433,172856090-172856311,172888698	+	1.18144e-05	0.00172573	0.095	8,6,2,0,0,0	41,28,9,19,17,23	0.089,0.097,0.1,0.0,0.0,0.0	.	.
RAPPC6	J13704	chr19:45165126-45165194|-|45164970|45178092	SE	chr19:45164970,45165126-45165194,45178092	-	0.0677726	0.583942	-0.029	15,9,8,17,13,2	0,3,4,1,0,2	1.0,0.657,0.561,0.916,1.0,0.39	.	.
RAPPC6	J13705	chr19:45165126-45165194|-|45164970|45178134	SE	chr19:45164970,45165126-45165194,45178134	-	0.640308	1	0.124	13,11,10,14,26,2	0,0,2,0,0,2	1.0,1.0,0.761,1.0,1.0,0.39	.	.
HMP	J13706	chr8:23247986-23248197|+|23246994|23249209	SE	chr8:23246994,23247986-23248197,23249209	+	0.38251	1	0.118	19,13,37,49,13,32	5,1,7,5,8,10	0.655,0.867,0.725,0.831,0.448,0.615	.	.
HMP	J13707	chr8:23247986-23248197|+|23246994|23255246	SE	chr8:23246994,23247986-23248197,23255246	+	0.232513	1	-0.067	19,13,37,47,12,32	9,0,3,5,2,0	0.514,1.0,0.86,0.825,0.75,1.0	.	.
NRNP	J13708	chr1:23333517-23333631|-|23323732|23337753	SE	chr1:23323732,23333517-23333631,23337753	-	0.558512	1	-0.018	119,93,66,99,103,70	16,8,5,13,6,5	0.792,0.856,0.871,0.796,0.898,0.878	.	.
NRNP	J13709	chr1:23340851-23341017|-|23338608|23344210	SE	chr1:23338608,23340851-23341017,23344210	-	0.00805879	0.146418	0.077	356,210,328,283,348,231	176,103,128,159,199,172	0.503,0.505,0.562,0.471,0.466,0.402	.	.
NRNP	J13710	chr1:23340851-23341020|-|23338608|23344210	SE	chr1:23338608,23340851-23341020,23344210	-	0.00430285	0.0961668	0.081	362,192,306,253,329,223	176,103,128,159,199,172	0.507,0.482,0.544,0.443,0.453,0.393	.	.
FSD	J13711	chr2:190415291-190415413|+|190408503|190435976	SE	chr2:190408503,190415291-190415413,190435976	+	0.730243	1	0.005	44,13,18,29,27,36	63,42,36,68,70,57	0.259,0.134,0.2,0.176,0.162,0.24	.	.
FSD	J13712	chr2:190433326-190433392|+|190415413|190435976	SE	chr2:190415413,190433326-190433392,190435976	+	0.781065	1	-0.02	5,0,1,5,0,3	39,11,13,22,25,34	0.076,0.0,0.047,0.128,0.0,0.054	.	.
TK2	J13713	chr2:241498234-241498349|-|241497687|241498638	SE	chr2:241497687,241498234-241498349,241498638	-	0.898958	1	0.007	215,174,175,269,256,147	8,4,12,6,2,18	0.932,0.957,0.882,0.958,0.985,0.807	.	.
IP4K2	J13714	chr10:22567850-22567889|-|22550772|22591628	SE	chr10:22550772,22567850-22567889,22591628	-	0.000479736	0.0220765	-0.039	193,142,168,225,247,156	8,4,11,4,2,2	0.948,0.964,0.92,0.977,0.989,0.983	.	.
LA-DPB	J13715	chr6:33083784-33083994|+|33080935|33084949	SE	chr6:33080935,33083784-33083994,33084949	+	0.933085	1	0.102	3,7,2,8,8,2	1,352,64,9,3047,102	0.6,0.01,0.015,0.308,0.001,0.01	.	.
ABP	J13716	chr2:191682491-191682595|+|191682017|191683289	SE	chr2:191682017,191682491-191682595,191683289	+	1	1	0.098	25,30,27,12,9,16	0,0,0,0,2,0	1.0,1.0,1.0,1.0,0.707,1.0	.	.
ABP	J13717	chr2:191682491-191682595|+|191682017|191683728	SE	chr2:191682017,191682491-191682595,191683728	+	0.00048194	0.0221062	0.133	115,142,105,60,55,42	81,89,68,54,74,55	0.432,0.461,0.453,0.373,0.285,0.29	.	.
EDD	J13718	chr19:42216679-42217045|-|42215252|42217631	SE	chr19:42215252,42216679-42217045,42217631	-	0.0851444	0.671503	0.068	165,167,156,139,187,136	51,40,32,51,55,47	0.618,0.676,0.709,0.577,0.63,0.591	.	.
CM	J13719	chr6:118826146-118826292|-|118816294|118826781	SE	chr6:118816294,118826146-118826292,118826781	-	0.317934	1	0.055	75,57,31,74,69,47	32,15,16,41,29,23	0.54,0.655,0.492,0.474,0.543,0.505	.	.
CM	J13720	chr6:118827926-118828130|-|118826864|118829047	SE	chr6:118826864,118827926-118828130,118829047	-	0.0656769	0.572742	0.086	83,54,60,65,69,62	6,0,4,2,17,4	0.874,1.0,0.882,0.942,0.67,0.886	.	.
CM	J13721	chr6:118856370-118856545|-|118829250|118894026	SE	chr6:118829250,118856370-118856545,118894026	-	0.580924	1	0.03	213,138,107,182,205,135	23,6,6,23,7,15	0.822,0.92,0.899,0.798,0.936,0.818	.	.
CM	J13722	chr6:118856370-118856545|-|118829250|118911649	SE	chr6:118829250,118856370-118856545,118911649	-	0.580863	1	0.01	213,146,115,184,213,137	8,2,2,4,9,3	0.93,0.973,0.966,0.958,0.922,0.958	.	.
CM	J13723	chr6:118932606-118932740|-|118931738|118934890	SE	chr6:118931738,118932606-118932740,118934890	-	0.921762	1	-0.019	35,21,33,50,57,34	10,9,7,25,6,11	0.636,0.538,0.702,0.5,0.826,0.607	.	.
LC43A	J13724	chr17:1616561-1616630|-|1615034|1627714	SE	chr17:1615034,1616561-1616630,1627714	-	0.92901	1	-0.011	452,672,212,175,432,294	16,9,25,10,19,10	0.947,0.979,0.843,0.917,0.935,0.949	.	.
LC43A	J13725	chr17:1616561-1616769|-|1615034|1627714	SE	chr17:1615034,1616561-1616769,1627714	-	0.956866	1	-0.011	764,1187,361,312,736,546	16,9,25,10,19,10	0.96,0.985,0.878,0.94,0.951,0.965	.	.
LC43A	J13726	chr17:1616716-1616769|-|1616630|1627714	SE	chr17:1616630,1616716-1616769,1627714	-	0.54737	1	0.02	15,46,10,25,14,12	0,4,0,0,2,0	1.0,0.889,1.0,1.0,0.829,1.0	.	.
LC43A	J13727	chr17:1627714-1627920|-|1615034|1628793	SE	chr17:1615034,1627714-1627920,1628793	-	1	1	0.067	44,37,38,16,35,31	0,0,0,2,0,0	1.0,1.0,1.0,0.8,1.0,1.0	.	.
NASE	J13728	chr16:3655848-3655937|+|3655520|3656101	SE	chr16:3655520,3655848-3655937,3656101	+	0.590069	1	-0.048	28,5,12,26,23,12	8,10,23,13,21,13	0.668,0.223,0.231,0.535,0.386,0.346	.	.
NASE	J13729	chr16:3655848-3655966|+|3655520|3656101	SE	chr16:3655520,3655848-3655966,3656101	+	0.762612	1	-0.001	10,11,12,26,15,6	8,10,23,13,21,13	0.387,0.357,0.208,0.502,0.265,0.189	.	.
NASE	J13730	chr16:3656963-3657111|+|3656753|3657186	SE	chr16:3656753,3656963-3657111,3657186	+	0.447588	1	-0.189	17,4,13,27,12,15	2,6,0,8,0,0	0.81,0.25,1.0,0.628,1.0,1.0	.	.
NASE	J13731	chr16:3656998-3657111|+|3656753|3657186	SE	chr16:3656753,3656998-3657111,3657186	+	0.581812	1	-0.067	23,22,21,38,30,15	2,6,0,8,0,0	0.856,0.654,1.0,0.71,1.0,1.0	.	.
ENP	J13732	chr17:7565694-7565764|+|7565587|7566926	SE	chr17:7565587,7565694-7565764,7566926	+	0.0307577	0.353474	-0.038	180,129,160,129,167,134	8,7,11,2,3,7	0.934,0.921,0.902,0.976,0.972,0.924	.	.
LK	J13733	chr1:155268707-155268792|-|155268359|155269487	SE	chr1:155268359,155268707-155268792,155269487	-	0.485077	1	0.024	107,62,102,114,63,97	5,6,14,8,6,17	0.926,0.858,0.81,0.893,0.86,0.77	.	.
LK	J13734	chr1:155268707-155268795|-|155268359|155269487	SE	chr1:155268359,155268707-155268795,155269487	-	0.493748	1	0.024	105,64,100,112,65,96	5,6,14,8,6,17	0.924,0.86,0.805,0.89,0.862,0.765	.	.
MYM	J13735	chr1:35093319-35093441|+|35079442|35093913	SE	chr1:35079442,35093319-35093441,35093913	+	0.459321	1	0.122	6,6,10,15,20,8	13,1,0,7,8,4	0.188,0.75,1.0,0.517,0.556,0.5	.	.
MYM	J13736	chr1:35093913-35094083|+|35079442|35095818	SE	chr1:35079442,35093913-35094083,35095818	+	0.315991	1	-0.031	63,42,49,54,73,60	3,3,1,3,1,1	0.913,0.875,0.961,0.9,0.973,0.968	.	.
MYM	J13737	chr1:35095818-35095891|+|35079442|35097316	SE	chr1:35079442,35095818-35095891,35097316	+	0.777966	1	-0.065	20,28,30,32,32,35	3,0,0,0,0,0	0.806,1.0,1.0,1.0,1.0,1.0	.	.
MYM	J13738	chr1:35095818-35095891|+|35094009|35097316	SE	chr1:35094009,35095818-35095891,35097316	+	0.0924858	0.70663	-0.096	23,25,30,34,33,36	3,2,0,0,0,0	0.827,0.886,1.0,1.0,1.0,1.0	.	.
MYM	J13739	chr1:35095818-35095891|+|35094083|35097316	SE	chr1:35094083,35095818-35095891,35097316	+	0.38132	1	-0.024	69,66,78,76,96,90	6,3,2,3,3,3	0.877,0.932,0.96,0.94,0.952,0.949	.	.
AP1L	J13740	chr9:137079255-137079449|+|137079148|137080001	SE	chr9:137079148,137079255-137079449,137080001	+	0.779504	1	-0.167	4,23,21,17,47,24	2,0,0,0,0,0	0.5,1.0,1.0,1.0,1.0,1.0	.	.
YW	J13741	chr7:67055834-67055887|+|67050066|67067284	SE	chr7:67050066,67055834-67055887,67067284	+	0.801784	1	-0.044	30,12,24,20,2,21	2,3,6,8,0,2	0.912,0.735,0.735,0.634,1.0,0.879	.	.
BE2J	J13742	chr1:1266097-1266290|-|1263386|1267732	SE	chr1:1263386,1266097-1266290,1267732	-	0.49059	1	0.044	20,8,2,4,10,4	23,9,21,12,12,21	0.303,0.308,0.045,0.143,0.294,0.087	.	.
DAP	J13743	chr7:935374-935505|-|926644|954395	SE	chr7:926644,935374-935505,954395	-	0.00821688	0.148359	-0.045	142,183,135,160,461,169	4,13,8,5,8,5	0.947,0.876,0.894,0.941,0.966,0.944	.	.
OT1	J13744	chr19:2191011-2191240|+|2189795|2193688	SE	chr19:2189795,2191011-2191240,2193688	+	1.88735e-08	1.55647e-05	-0.062	279,570,248,277,296,205	5,48,6,1,5,0	0.965,0.856,0.954,0.993,0.967,1.0	.	.
OT1	J13745	chr19:2191083-2191240|+|2189795|2193688	SE	chr19:2189795,2191083-2191240,2193688	+	0.000389087	0.0191118	-0.229	64,90,42,38,63,33	5,48,6,1,5,0	0.865,0.484,0.778,0.95,0.863,1.0	.	.
OT1	J13746	chr19:2199883-2199939|+|2194577|2208934	SE	chr19:2194577,2199883-2199939,2208934	+	0.45328	1	0.05	20,59,24,19,23,28	0,1,0,0,0,4	1.0,0.976,1.0,1.0,1.0,0.827	.	.
IF2AK	J13747	chr2:37114730-37114859|-|37109295|37119958	SE	chr2:37109295,37114730-37114859,37119958	-	0.545947	1	0.04	86,40,125,21,105,62	4,7,20,4,17,7	0.915,0.741,0.758,0.724,0.755,0.816	.	.
OR1AIP	J13748	chr1:179865435-179865854|-|179852811|179877238	SE	chr1:179852811,179865435-179865854,179877238	-	0.161503	0.991252	0.016	588,598,574,485,635,452	15,10,15,15,16,18	0.951,0.968,0.95,0.942,0.952,0.926	.	.
OR1AIP	J13749	chr1:179877238-179877373|-|179865854|179877692	SE	chr1:179865854,179877238-179877373,179877692	-	7.72907e-06	0.00132022	-0.047	949,883,824,763,963,698	14,62,44,12,25,10	0.971,0.877,0.904,0.97,0.951,0.972	.	.
RDX6-AS	J13750	chr1:173440462-173440750|-|173418622|173441918	SE	chr1:173418622,173440462-173440750,173441918	-	0.0454413	0.455132	-0.138	75,46,30,33,21,39	7,6,6,0,0,6	0.843,0.793,0.714,1.0,1.0,0.765	.	.
ARS	J13751	chr3:49101827-49101899|-|49101441|49102204	SE	chr3:49101441,49101827-49101899,49102204	-	1	1	-0.059	12,6,15,27,14,7	0,0,2,0,0,0	1.0,1.0,0.824,1.0,1.0,1.0	.	.
ANB	J13752	chr4:102633250-102633473|-|102632281|102634787	SE	chr4:102632281,102633250-102633473,102634787	-	0.934348	1	0.007	0,16,1,4,13,1	33,43,7,27,52,21	0.0,0.157,0.067,0.069,0.111,0.023	.	.
ANB	J13753	chr4:102635864-102636007|-|102635045|102639712	SE	chr4:102635045,102635864-102636007,102639712	-	0.141704	0.916301	0.023	130,235,95,138,271,152	2,3,2,10,5,0	0.97,0.975,0.96,0.873,0.964,1.0	.	.
ANB	J13754	chr4:102670915-102671011|-|102669049|102671280	SE	chr4:102669049,102670915-102671011,102671280	-	0.0925556	0.707061	-0.078	24,16,5,25,21,27	46,85,42,54,101,34	0.225,0.095,0.062,0.205,0.104,0.306	.	.
ANB	J13755	chr4:102679610-102679709|-|102674070|102689573	SE	chr4:102674070,102679610-102679709,102689573	-	0.735583	1	0	4,8,11,7,17,10	68,93,53,68,148,79	0.031,0.045,0.102,0.053,0.059,0.065	.	.
ANB	J13756	chr4:102690879-102690957|-|102690771|102714437	SE	chr4:102690771,102690879-102690957,102714437	-	0.363549	1	0.011	29,47,15,31,49,19	120,212,112,126,285,167	0.128,0.118,0.075,0.13,0.094,0.065	.	.
ANB	J13757	chr4:102690879-102690957|-|102690771|102722870	SE	chr4:102690771,102690879-102690957,102722870	-	0.612317	1	-0.027	17,19,13,15,34,13	8,15,9,10,11,11	0.563,0.434,0.467,0.476,0.652,0.417	.	.
ANB	J13758	chr4:102714437-102714561|-|102690771|102722870	SE	chr4:102690771,102714437-102714561,102722870	-	0.683826	1	-0.003	344,510,289,349,596,346	8,15,9,10,11,11	0.956,0.944,0.941,0.946,0.964,0.94	.	.
ANB	J13759	chr4:102734382-102734571|-|102726683|102760717	SE	chr4:102726683,102734382-102734571,102760717	-	0.335206	1	-0.023	17,23,21,29,24,32	103,161,67,72,212,111	0.076,0.067,0.135,0.168,0.054,0.126	.	.
ANB	J13760	chr4:102753822-102753995|-|102726683|102760717	SE	chr4:102726683,102753822-102753995,102760717	-	0.46192	1	-0.062	39,63,7,81,72,13	103,161,67,72,212,111	0.159,0.164,0.05,0.36,0.145,0.055	.	.
WHA	J13761	chr8:100951928-100952125|-|100948900|100952849	SE	chr8:100948900,100951928-100952125,100952849	-	0.734369	1	-0.003	914,799,708,781,853,690	22,40,16,16,27,27	0.954,0.909,0.957,0.961,0.94,0.927	.	.
WHA	J13762	chr8:100951928-100952125|-|100948900|100953268	SE	chr8:100948900,100951928-100952125,100953268	-	0.115231	0.807114	-0.038	897,784,684,756,836,674	381,288,294,282,284,223	0.541,0.576,0.538,0.573,0.595,0.602	.	.
WHA	J13763	chr8:100951928-100952308|-|100948900|100952849	SE	chr8:100948900,100951928-100952308,100952849	-	0.754724	1	-0.003	896,783,683,750,836,670	22,40,16,16,27,27	0.953,0.907,0.955,0.959,0.939,0.925	.	.
PLANE	J13764	chr5:37157312-37157420|-|37153993|37157669	SE	chr5:37153993,37157312-37157420,37157669	-	0.781857	1	-0.01	20,19,17,26,12,19	50,31,35,54,29,27	0.174,0.244,0.204,0.202,0.179,0.27	.	.
PLANE	J13765	chr5:37162464-37162566|-|37158345|37164272	SE	chr5:37158345,37162464-37162566,37164272	-	0.00951342	0.163841	0.226	20,10,20,23,7,12	0,0,0,0,8,0	1.0,1.0,1.0,1.0,0.321,1.0	.	.
PLANE	J13766	chr5:37164272-37164327|-|37162566|37165538	SE	chr5:37162566,37164272-37164327,37165538	-	0.65641	1	0.014	24,10,20,13,9,18	1,2,1,0,4,0	0.943,0.774,0.932,1.0,0.607,1.0	.	.
PLANE	J13767	chr5:37206196-37206296|-|37205454|37213558	SE	chr5:37205454,37206196-37206296,37213558	-	0.192854	1	0.033	92,60,93,96,76,45	1,2,0,2,0,4	0.98,0.942,1.0,0.963,1.0,0.86	.	.
PLANE	J13768	chr5:37230661-37230718|-|37227817|37230866	SE	chr5:37227817,37230661-37230718,37230866	-	0.563513	1	0.008	51,13,47,35,30,25	163,75,117,120,117,90	0.175,0.105,0.214,0.165,0.148,0.158	.	.
PLANE	J13769	chr5:37243012-37243119|-|37239869|37244374	SE	chr5:37239869,37243012-37243119,37244374	-	0.674047	1	-0.034	157,55,113,164,77,87	7,9,6,11,6,3	0.922,0.764,0.909,0.887,0.872,0.939	.	.
PLANE	J13770	chr5:37244374-37244607|-|37243119|37245478	SE	chr5:37243119,37244374-37244607,37245478	-	0.0360899	0.392235	0.065	154,86,113,169,123,69	5,1,0,2,2,10	0.939,0.977,1.0,0.977,0.969,0.775	.	.
PLANE	J13771	chr5:37247617-37247745|-|37245845|37249244	SE	chr5:37245845,37247617-37247745,37249244	-	1	1	0.004	16,7,20,14,26,15	2,0,0,0,0,2	0.8,1.0,1.0,1.0,1.0,0.789	.	.
LK	J13772	chr2:200857972-200858089|-|200856985|200859679	SE	chr2:200856985,200857972-200858089,200859679	-	0.106395	0.767594	0.028	132,212,183,151,161,155	1,4,3,8,0,6	0.985,0.964,0.969,0.905,1.0,0.929	.	.
LK	J13773	chr2:200860124-200860215|-|200859746|200861237	SE	chr2:200859746,200860124-200860215,200861237	-	0.379953	1	0.038	24,80,26,19,50,16	62,92,101,72,72,72	0.18,0.331,0.128,0.13,0.283,0.112	.	.
REX	J13774	chrX:153454876-153455053|-|153454508|153455541	SE	chrX:153454508,153454876-153455053,153455541	-	0.112213	0.794055	0.082	41,5,27,9,21,20	30,16,37,31,40,34	0.406,0.135,0.267,0.127,0.208,0.227	.	.
REX	J13775	chrX:153469145-153469261|-|153465055|153470449	SE	chrX:153465055,153469145-153469261,153470449	-	0.0335042	0.373806	0.196	12,9,24,19,30,3	2,0,0,2,0,3	0.753,1.0,1.0,0.828,1.0,0.337	.	.
NS	J13776	chr2:217813214-217813304|-|217812445|217813684	SE	chr2:217812445,217813214-217813304,217813684	-	0.918096	1	0.034	47,877,53,78,121,34	2,14,0,0,2,4	0.931,0.973,1.0,1.0,0.972,0.829	.	.
NS	J13777	chr2:217892947-217893012|-|217891045|217893438	SE	chr2:217891045,217892947-217893012,217893438	-	1	1	-0.004	0,756,48,64,90,54	0,4,0,0,0,0	NA,0.992,1.0,1.0,1.0,1.0	.	.
NS	J13778	chr2:217900462-217900512|-|217897969|217901709	SE	chr2:217897969,217900462-217900512,217901709	-	1	1	-0.015	0,182,13,8,30,21	0,4,0,0,0,0	NA,0.97,1.0,1.0,1.0,1.0	.	.
NS	J13779	chr2:217901709-217901823|-|217900512|217906334	SE	chr2:217900512,217901709-217901823,217906334	-	0.0852606	0.671951	0.08	0,66,7,0,10,8	2,121,6,19,36,14	0.0,0.219,0.374,0.0,0.125,0.227	.	.
NS	J13780	chr2:217920194-217920236|-|217907251|217943864	SE	chr2:217907251,217920194-217920236,217943864	-	1	1	-0.083	0,89,0,19,33,4	0,6,0,0,0,0	NA,0.917,NA,1.0,1.0,1.0	.	.
IPK	J13781	chr1:113932200-113932222|+|113929939|113933139	SE	chr1:113929939,113932200-113932222,113933139	+	0.771337	1	-0.067	0,0,0,3,0,0	7,27,12,10,17,12	0.0,0.0,0.0,0.202,0.0,0.0	.	.
IPK	J13782	chr1:113954625-113954770|+|113952889|113955562	SE	chr1:113952889,113954625-113954770,113955562	+	8.87377e-09	8.98144e-06	-0.072	305,314,217,236,252,278	7,27,6,0,0,4	0.956,0.853,0.948,1.0,1.0,0.972	.	.
IPK	J13783	chr1:113957123-113957184|+|113956811|113958065	SE	chr1:113956811,113957123-113957184,113958065	+	2.15119e-07	9.64926e-05	-0.036	971,1092,845,659,938,797	17,89,26,11,22,6	0.974,0.891,0.956,0.975,0.966,0.989	.	.
C3H	J13784	chr19:47069091-47069343|-|47067869|47071777	SE	chr19:47067869,47069091-47069343,47071777	-	0.859016	1	-0.002	46,30,42,55,50,42	18,4,10,6,17,13	0.561,0.789,0.677,0.821,0.595,0.618	.	.
C3H	J13785	chr19:47110894-47110956|-|47094608|47112147	SE	chr19:47094608,47110894-47110956,47112147	-	0.646712	1	-0.042	23,4,14,26,14,6	24,10,14,18,16,11	0.387,0.209,0.397,0.488,0.366,0.265	.	.
FLA	J13786	chr2:201145377-201145432|+|201140439|201149002	SE	chr2:201140439,201145377-201145432,201149002	+	0.141786	0.916567	-0.015	512,771,586,402,666,442	32,54,41,22,23,35	0.916,0.907,0.907,0.926,0.952,0.896	.	.
DAMTS	J13787	chr5:65224923-65225047|-|65224400|65226085	SE	chr5:65224400,65224923-65225047,65226085	-	0.875133	1	-0.148	5,13,10,23,18,8	2,0,0,0,0,0	0.556,1.0,1.0,1.0,1.0,1.0	.	.
DAMTS	J13788	chr5:65291328-65291470|-|65273447|65299984	SE	chr5:65273447,65291328-65291470,65299984	-	0.178351	1	-0.059	17,4,19,20,12,25	4,0,0,0,1,0	0.68,1.0,1.0,1.0,0.857,1.0	.	.
DAMTS	J13789	chr5:65297107-65297244|-|65291470|65299984	SE	chr5:65291470,65297107-65297244,65299984	-	0.407388	1	-0.071	3,1,5,21,3,2	9,4,16,14,10,22	0.143,0.111,0.135,0.429,0.13,0.043	.	.
DAMTS	J13790	chr5:65329377-65329483|-|65300131|65334041	SE	chr5:65300131,65329377-65329483,65334041	-	0.460892	1	0.105	12,11,15,25,9,6	0,2,1,0,2,2	1.0,0.745,0.888,1.0,0.705,0.614	.	.
DAMTS	J13791	chr5:65470777-65471142|-|65460338|65481342	SE	chr5:65460338,65470777-65471142,65481342	-	0.40841	1	-0.045	33,10,28,58,43,31	16,2,19,19,8,19	0.508,0.714,0.424,0.604,0.729,0.449	.	.
DAMTS	J13792	chr5:65473576-65473952|-|65460338|65481342	SE	chr5:65460338,65473576-65473952,65481342	-	0.722909	1	-0.011	6,0,9,6,2,6	16,2,19,19,8,19	0.158,0.0,0.191,0.136,0.111,0.136	.	.
CNE	J13793	chr19:29821995-29822130|+|29821817|29822239	SE	chr19:29821817,29821995-29822130,29822239	+	0.443584	1	-0.077	48,14,22,19,8,22	2,0,2,0,0,0	0.923,1.0,0.846,1.0,1.0,1.0	.	.
RAK	J13794	chr2:201394797-201394872|-|201393046|201395313	SE	chr2:201393046,201394797-201394872,201395313	-	2.19597e-07	9.79463e-05	-0.038	772,631,730,744,1087,725	26,38,18,9,9,15	0.948,0.911,0.961,0.981,0.987,0.967	.	.
TRAD	J13795	chr2:201469952-201470052|+|201458864|201472954	SE	chr2:201458864,201469952-201470052,201472954	+	0.101271	0.745512	-0.051	193,132,120,156,198,106	14,11,7,5,15,1	0.883,0.867,0.903,0.945,0.878,0.983	.	.
T6GALNAC	J13796	chr9:127916407-127916494|-|127914841|127916825	SE	chr9:127914841,127916407-127916494,127916825	-	0.615757	1	0.021	111,89,77,104,54,62	6,9,4,10,7,2	0.915,0.851,0.918,0.858,0.817,0.947	.	.
YR	J13797	chr11:61769259-61769321|+|61766221|61770245	SE	chr11:61766221,61769259-61769321,61770245	+	0.452054	1	-0.063	32,20,26,32,33,29	0,0,4,0,0,0	1.0,1.0,0.811,1.0,1.0,1.0	.	.
YR	J13798	chr11:61769259-61769321|+|61766221|61771499	SE	chr11:61766221,61769259-61769321,61771499	+	1	1	-0.101	16,14,7,12,17,14	0,0,2,0,0,0	1.0,1.0,0.698,1.0,1.0,1.0	.	.
FTP	J13799	chr2:64579485-64579546|+|64573068|64585421	SE	chr2:64573068,64579485-64579546,64585421	+	0.302655	1	-0.023	641,603,596,633,758,539	83,152,92,85,115,92	0.837,0.725,0.811,0.832,0.814,0.795	.	.
FTP	J13800	chr2:64579485-64581273|+|64573068|64585421	SE	chr2:64573068,64579485-64581273,64585421	+	0.765386	1	-0.015	302,250,298,268,288,266	83,152,92,85,115,92	0.645,0.451,0.618,0.612,0.556,0.591	.	.
FTP	J13801	chr2:64581189-64581273|+|64573068|64585421	SE	chr2:64573068,64581189-64581273,64585421	+	0.947771	1	0.006	35,33,37,34,29,31	83,152,92,85,115,92	0.199,0.113,0.191,0.19,0.129,0.165	.	.
FTP	J13802	chr2:64581189-64581273|+|64579546|64585421	SE	chr2:64579546,64581189-64581273,64585421	+	0.182845	1	0.014	68,71,68,69,58,60	392,400,346,408,521,316	0.093,0.095,0.104,0.09,0.061,0.1	.	.
RG1B	J13803	chr20:30391196-30391308|+|30388578|30393550	SE	chr20:30388578,30391196-30391308,30393550	+	0.463114	1	-0.012	44,23,37,28,65,29	7,0,0,0,3,2	0.765,1.0,1.0,1.0,0.918,0.882	.	.
ERINC	J13804	chr5:80113571-80113625|-|80111702|80114513	SE	chr5:80111702,80113571-80113625,80114513	-	0.44387	1	0.027	12,5,8,8,9,4	0,2,4,5,4,0	1.0,0.633,0.58,0.525,0.608,1.0	.	.
ERINC	J13805	chr5:80113571-80113625|-|80111702|80146089	SE	chr5:80111702,80113571-80113625,80146089	-	0.206729	1	0.12	15,5,5,18,5,6	0,0,13,5,4,2	1.0,1.0,0.21,0.713,0.463,0.674	.	.
ERINC	J13806	chr5:80116137-80116323|-|80113625|80146089	SE	chr5:80113625,80116137-80116323,80146089	-	0.313748	1	0.096	23,19,14,21,27,10	4,2,3,16,2,2	0.742,0.826,0.7,0.396,0.871,0.714	.	.
ERINC	J13807	chr5:80116137-80116323|-|80114651|80146089	SE	chr5:80114651,80116137-80116323,80146089	-	0.666436	1	0.039	23,19,14,21,28,10	3,3,2,4,1,4	0.793,0.76,0.778,0.724,0.933,0.556	.	.
ERINC	J13808	chr5:80169334-80169546|-|80166478|80174953	SE	chr5:80166478,80169334-80169546,80174953	-	0.419828	1	-0.013	143,135,122,218,247,152	8,0,4,3,3,6	0.899,1.0,0.938,0.973,0.976,0.927	.	.
NAJC1	J13809	chr2:182732482-182732542|+|182731107|182736248	SE	chr2:182731107,182732482-182732542,182736248	+	0.264694	1	-0.139	14,4,9,17,9,6	1,3,10,0,1,9	0.903,0.471,0.375,1.0,0.857,0.308	.	.
NAJC1	J13810	chr2:182736248-182736386|+|182731107|182739544	SE	chr2:182731107,182736248-182736386,182739544	+	0.49332	1	0.118	19,3,22,11,16,13	0,0,0,3,0,0	1.0,1.0,1.0,0.647,1.0,1.0	.	.
NAJC1	J13811	chr2:182736248-182736386|+|182732542|182740298	SE	chr2:182732542,182736248-182736386,182740298	+	0.984478	1	-0.008	373,209,228,352,317,288	24,24,39,31,46,27	0.886,0.813,0.745,0.85,0.775,0.842	.	.
YP20A	J13812	chr2:203245845-203245895|+|203239134|203251966	SE	chr2:203239134,203245845-203245895,203251966	+	0.51047	1	-0.039	54,58,34,69,104,58	39,29,21,49,51,23	0.494,0.585,0.533,0.498,0.59,0.64	.	.
YP20A	J13813	chr2:203245845-203245895|+|203239134|203266513	SE	chr2:203239134,203245845-203245895,203266513	+	0.446411	1	-0.03	19,16,20,28,39,31	0,0,4,3,0,0	1.0,1.0,0.779,0.868,1.0,1.0	.	.
YP20A	J13814	chr2:203246754-203246921|+|203239134|203251966	SE	chr2:203239134,203246754-203246921,203251966	+	0.263487	1	0.02	469,269,461,378,519,442	39,29,21,49,51,23	0.857,0.823,0.917,0.794,0.836,0.906	.	.
YP20A	J13815	chr2:203246754-203246921|+|203245895|203251966	SE	chr2:203245895,203246754-203246921,203251966	+	0.160087	0.986154	0.017	598,344,629,499,651,564	35,43,15,43,66,27	0.895,0.8,0.954,0.853,0.831,0.913	.	.
YP20A	J13816	chr2:203272645-203272748|+|203266681|203278572	SE	chr2:203266681,203272645-203272748,203278572	+	0.413882	1	-0.046	185,100,169,154,223,219	51,43,47,64,67,28	0.661,0.556,0.659,0.564,0.642,0.808	.	.
YP20A	J13817	chr2:203272645-203272748|+|203266681|203280058	SE	chr2:203266681,203272645-203272748,203280058	+	0.768447	1	0.073	2,0,2,0,0,0	15,14,6,10,12,13	0.067,0.0,0.152,0.0,0.0,0.0	.	.
YP20A	J13818	chr2:203272669-203272748|+|203266681|203278572	SE	chr2:203266681,203272669-203272748,203278572	+	0.417247	1	-0.021	449,269,462,433,554,497	51,43,47,64,67,28	0.841,0.79,0.856,0.803,0.833,0.915	.	.
YP20A	J13819	chr2:203272669-203272748|+|203266681|203280058	SE	chr2:203266681,203272669-203272748,203280058	+	0.639297	1	-0.014	235,154,252,225,289,216	15,14,6,10,12,13	0.904,0.869,0.962,0.931,0.936,0.909	.	.
YP20A	J13820	chr2:203278572-203278688|+|203266681|203280058	SE	chr2:203266681,203278572-203278688,203280058	+	0.765387	1	-0.007	358,247,358,357,364,327	15,14,6,10,12,13	0.924,0.9,0.968,0.948,0.939,0.927	.	.
NSG0000026764	J13821	chr7:102640611-102640773|-|102639199|102666076	SE	chr7:102639199,102640611-102640773,102666076	-	0.616239	1	0.038	77,62,48,118,60,50	7,2,1,4,6,4	0.846,0.939,0.96,0.937,0.833,0.862	.	.
NSG0000026764	J13822	chr7:102667089-102667264|-|102666163|102668914	SE	chr7:102666163,102667089-102667264,102668914	-	0.458949	1	-0.021	129,84,77,192,143,68	61,27,31,69,41,31	0.514,0.609,0.554,0.582,0.636,0.523	.	.
NSG0000029100	J13823	chr15:22562642-22562731|+|22561789|22562948	SE	chr15:22561789,22562642-22562731,22562948	+	0.160731	0.988404	0.102	4,4,6,4,4,1	35,9,10,31,24,9	0.062,0.203,0.256,0.069,0.087,0.06	.	.
AP7D	J13824	chr1:36174897-36175008|+|36173478|36176198	SE	chr1:36173478,36174897-36175008,36176198	+	0.260481	1	-0.035	770,849,553,883,991,737	156,167,177,124,242,164	0.719,0.725,0.619,0.787,0.68,0.7	.	.
LA1	J13825	chr3:119625123-119625232|+|119619652|119628700	SE	chr3:119619652,119625123-119625232,119628700	+	1	1	0.076	4,22,13,13,2,13	0,0,0,2,0,0	1.0,1.0,1.0,0.773,1.0,1.0	.	.
AST	J13826	chr1:46010729-46010939|+|46008371|46019595	SE	chr1:46008371,46010729-46010939,46019595	+	0.00445857	0.098489	-0.052	144,222,159,117,224,184	2,10,12,0,5,4	0.973,0.917,0.869,1.0,0.957,0.958	.	.
UPT3	J13827	chr6:44954494-44954607|-|44953417|44961752	SE	chr6:44953417,44954494-44954607,44961752	-	0.481516	1	-0.004	177,120,195,135,100,114	5,3,16,2,10,2	0.948,0.954,0.863,0.972,0.837,0.967	.	.
NF20	J13828	chr17:32361467-32361515|+|32360967|32362913	SE	chr17:32360967,32361467-32361515,32362913	+	6.19893e-05	0.00551116	-0.026	3764,3013,2938,2824,4362,3033	190,256,141,120,150,128	0.934,0.894,0.937,0.944,0.954,0.944	.	.
NF20	J13829	chr17:32366664-32366757|+|32365487|32367771	SE	chr17:32365487,32366664-32366757,32367771	+	0.217386	1	0.009	2588,1879,1827,2156,1921,1615	8112,9416,7572,6373,10623,8795	0.152,0.101,0.12,0.16,0.092,0.094	.	.
NOT	J13830	chr8:17245856-17245931|-|17245247|17246172	SE	chr8:17245247,17245856-17245931,17246172	-	0.0996825	0.738604	0.007	34,16,13,43,27,12	5,0,0,0,0,2	0.807,1.0,1.0,1.0,1.0,0.787	.	.
DBF	J13831	chr2:206280549-206280593|+|206279592|206281800	SE	chr2:206279592,206280549-206280593,206281800	+	0.21662	1	0.051	54,59,69,44,51,30	3,4,4,4,5,4	0.929,0.915,0.927,0.889,0.882,0.846	.	.
DBF	J13832	chr2:206292010-206292116|+|206281909|206297245	SE	chr2:206281909,206292010-206292116,206297245	+	0.244488	1	-0.069	12,11,15,15,10,7	43,46,62,16,34,35	0.129,0.113,0.114,0.332,0.135,0.096	.	.
DBF	J13833	chr2:206292013-206292116|+|206281909|206297245	SE	chr2:206281909,206292013-206292116,206297245	+	0.0175654	0.246504	-0.162	12,23,22,34,20,18	43,46,62,16,34,35	0.131,0.212,0.16,0.533,0.24,0.217	.	.
CR	J13834	chr6:167123118-167123223|+|167112014|167136037	SE	chr6:167112014,167123118-167123223,167136037	+	1.54177e-12	1.10965e-08	0.128	155,97,104,27,67,47	229,195,219,178,260,232	0.265,0.21,0.202,0.075,0.121,0.098	.	.
CR	J13835	chr6:167123118-167123223|+|167122832|167136037	SE	chr6:167122832,167123118-167123223,167136037	+	0.0203221	0.270767	0.121	170,97,107,31,65,47	24,14,12,7,13,16	0.791,0.787,0.826,0.703,0.727,0.61	.	.
CR	J13836	chr6:167123138-167123223|+|167112014|167136037	SE	chr6:167112014,167123138-167123223,167136037	+	1.51536e-09	2.42365e-06	0.106	122,73,84,26,54,42	229,195,219,178,260,232	0.238,0.18,0.183,0.079,0.108,0.096	.	.
CR	J13837	chr6:167123138-167123223|+|167122832|167136037	SE	chr6:167122832,167123138-167123223,167136037	+	0.110328	0.785632	0.085	131,74,84,27,59,50	24,14,12,7,13,16	0.762,0.756,0.804,0.693,0.727,0.647	.	.
4GALT	J13838	chr18:31645354-31645479|-|31638760|31657975	SE	chr18:31638760,31645354-31645479,31657975	-	0.0962691	0.723396	0.244	16,10,12,8,14,2	0,12,7,6,17,2	1.0,0.294,0.462,0.4,0.292,0.333	.	.
4GALT	J13839	chr18:31666255-31666372|-|31638760|31684311	SE	chr18:31638760,31666255-31666372,31684311	-	0.5607	1	-0.099	15,14,12,38,20,10	0,3,0,0,0,0	1.0,0.703,1.0,1.0,1.0,1.0	.	.
4GALT	J13840	chr18:31666255-31666372|-|31658089|31684311	SE	chr18:31658089,31666255-31666372,31684311	-	0.00141975	0.0454515	-0.053	98,105,58,104,79,47	0,10,0,0,0,0	1.0,0.842,1.0,1.0,1.0,1.0	.	.
PL1	J13841	chr18:49491351-49491445|-|49490927|49491531	SE	chr18:49490927,49491351-49491445,49491531	-	0.730922	1	0.013	157,231,150,207,133,185	24,22,2,23,15,10	0.786,0.855,0.977,0.835,0.833,0.912	.	.
PL1	J13842	chr18:49491735-49491833|-|49491584|49492257	SE	chr18:49491584,49491735-49491833,49492257	-	0.265382	1	0.049	61,117,41,91,65,62	14,6,4,10,17,8	0.706,0.915,0.849,0.834,0.678,0.81	.	.
PL1	J13843	chr18:49491735-49491833|-|49491584|49492274	SE	chr18:49491584,49491735-49491833,49492274	-	0.933189	1	0.002	61,117,41,91,65,62	52,19,46,23,57,48	0.392,0.772,0.329,0.685,0.386,0.416	.	.
PL1	J13844	chr18:49491735-49491833|-|49491584|49492457	SE	chr18:49491584,49491735-49491833,49492457	-	0.972174	1	0.004	61,117,41,91,66,63	96,39,55,82,49,63	0.259,0.623,0.291,0.379,0.426,0.355	.	.
PL1	J13845	chr18:49491745-49491833|-|49491584|49492274	SE	chr18:49491584,49491745-49491833,49492274	-	0.180684	1	0.118	44,53,30,43,25,14	52,19,46,23,57,48	0.328,0.617,0.273,0.519,0.202,0.144	.	.
PL1	J13846	chr18:49491745-49491833|-|49491584|49492457	SE	chr18:49491584,49491745-49491833,49492457	-	0.0634146	0.560609	0.102	44,53,30,43,26,14	96,39,55,82,49,63	0.209,0.439,0.239,0.232,0.234,0.114	.	.
PPL	J13847	chr12:105176875-105177016|-|105176082|105177225	SE	chr12:105176082,105176875-105177016,105177225	-	0.0340766	0.378016	-0.035	378,253,365,348,361,488	35,13,27,22,16,21	0.844,0.907,0.871,0.888,0.919,0.921	.	.
PPL	J13848	chr12:105203702-105203785|-|105199531|105207060	SE	chr12:105199531,105203702-105203785,105207060	-	0.023987	0.301341	-0.088	91,37,72,80,43,87	2,10,3,2,2,2	0.964,0.686,0.934,0.959,0.927,0.963	.	.
PPL	J13849	chr12:105203702-105203785|-|105199524|105207060	SE	chr12:105199524,105203702-105203785,105207060	-	0.0377758	0.403823	-0.125	64,17,44,37,19,49	0,6,0,0,0,0	1.0,0.626,1.0,1.0,1.0,1.0	.	.
REB	J13850	chr2:207561118-207561160|+|207560372|207567462	SE	chr2:207560372,207561118-207561160,207567462	+	0.0247123	0.30715	-0.046	256,222,195,200,288,223	468,577,399,345,478,374	0.288,0.222,0.266,0.3,0.309,0.306	.	.
REB	J13851	chr2:207577109-207577224|+|207576693|207577504	SE	chr2:207576693,207577109-207577224,207577504	+	0.165488	1	-0.071	99,48,75,87,87,70	68,17,38,29,24,39	0.426,0.59,0.502,0.605,0.649,0.478	.	.
HRAP	J13852	chr1:36224970-36225102|+|36224505|36225411	SE	chr1:36224505,36224970-36225102,36225411	+	0.0819924	0.656619	0.083	6,0,0,0,0,0	9,18,12,9,16,12	0.25,0.0,0.0,0.0,0.0,0.0	.	.
HRAP	J13853	chr1:36225411-36225463|+|36224505|36259381	SE	chr1:36224505,36225411-36225463,36259381	+	0.181158	1	0.04	22,23,26,12,31,11	110,67,115,96,105,89	0.122,0.193,0.136,0.08,0.171,0.079	.	.
HRAP	J13854	chr1:36225411-36225463|+|36224505|36282532	SE	chr1:36224505,36225411-36225463,36282532	+	0.502203	1	-0.009	2,2,0,4,0,2	16,8,18,14,23,14	0.08,0.149,0.0,0.166,0.0,0.091	.	.
HRAP	J13855	chr1:36225411-36225463|+|36225102|36259381	SE	chr1:36225102,36225411-36225463,36259381	+	0.868049	1	0.07	17,5,16,4,19,1	0,4,4,0,2,5	1.0,0.466,0.736,1.0,0.869,0.122	.	.
RID5	J13856	chr2:96549320-96549459|+|96547517|96549752	SE	chr2:96547517,96549320-96549459,96549752	+	0.724405	1	0.034	91,102,106,47,79,74	6,7,19,9,9,6	0.883,0.879,0.736,0.723,0.814,0.86	.	.
INT	J13857	chr5:131162028-131162477|-|131159611|131162571	SE	chr5:131159611,131162028-131162477,131162571	-	0.664621	1	0.009	672,622,437,556,469,461	1117,930,1118,974,945,939	0.231,0.251,0.163,0.222,0.199,0.197	.	.
INT	J13858	chr5:131162063-131162477|-|131159611|131162571	SE	chr5:131159611,131162063-131162477,131162571	-	0.744542	1	0.007	675,625,443,561,479,473	1117,930,1118,974,945,939	0.232,0.252,0.165,0.224,0.202,0.201	.	.
LC35B	J13859	chr7:134306671-134306774|-|134302110|134309365	SE	chr7:134302110,134306671-134306774,134309365	-	1	1	-0.06	27,17,30,28,19,27	0,2,0,0,0,0	1.0,0.821,1.0,1.0,1.0,1.0	.	.
LC35B	J13860	chr7:134306671-134306774|-|134304854|134309365	SE	chr7:134304854,134306671-134306774,134309365	-	0.460022	1	-0.011	80,45,48,53,40,67	2,0,7,2,4,0	0.956,1.0,0.787,0.934,0.843,1.0	.	.
IKFYV	J13861	chr2:208273583-208273733|+|208271691|208285725	SE	chr2:208271691,208273583-208273733,208285725	+	0.00933157	0.161818	0.037	489,404,351,442,455,364	8,15,15,29,13,25	0.968,0.931,0.921,0.884,0.946,0.879	.	.
IKFYV	J13862	chr2:208273583-208273733|+|208271691|208288728	SE	chr2:208271691,208273583-208273733,208288728	+	0.772802	1	-0.005	441,356,319,397,416,325	12,27,8,24,10,11	0.948,0.868,0.952,0.892,0.954,0.937	.	.
IKFYV	J13863	chr2:208274017-208274053|+|208273733|208276711	SE	chr2:208273733,208274017-208274053,208276711	+	0.255463	1	-0.019	21,6,11,15,22,12	165,134,130,124,171,130	0.089,0.033,0.061,0.085,0.09,0.066	.	.
IKFYV	J13864	chr2:208274020-208274053|+|208273733|208285725	SE	chr2:208273733,208274020-208274053,208285725	+	0.865441	1	0.007	9,0,7,8,2,5	63,56,46,63,48,58	0.101,0.0,0.107,0.091,0.032,0.063	.	.
IKFYV	J13865	chr2:208274020-208274053|+|208273733|208288728	SE	chr2:208273733,208274020-208274053,208288728	+	0.452299	1	-0.034	7,0,1,9,0,4	15,9,14,18,9,19	0.268,0.0,0.053,0.282,0.0,0.142	.	.
IKFYV	J13866	chr2:208276711-208276830|+|208271691|208285725	SE	chr2:208271691,208276711-208276830,208285725	+	0.0275878	0.331025	0.135	9,21,27,16,17,15	8,15,15,29,13,25	0.361,0.413,0.475,0.217,0.396,0.232	.	.
IKFYV	J13867	chr2:208276711-208276830|+|208271691|208288728	SE	chr2:208271691,208276711-208276830,208288728	+	0.366284	1	-0.039	2,4,5,3,3,10	12,27,8,24,10,11	0.077,0.069,0.239,0.059,0.131,0.313	.	.
IKFYV	J13868	chr2:208276711-208276830|+|208273733|208285725	SE	chr2:208273733,208276711-208276830,208285725	+	0.797475	1	0.012	170,143,146,134,178,140	63,56,46,63,48,58	0.575,0.562,0.614,0.516,0.651,0.548	.	.
IKFYV	J13869	chr2:208276711-208276830|+|208273733|208288728	SE	chr2:208273733,208276711-208276830,208288728	+	0.470131	1	0.029	164,126,123,121,164,133	15,9,14,18,9,19	0.846,0.875,0.815,0.771,0.901,0.778	.	.
IKFYV	J13870	chr2:208276711-208276830|+|208274053|208285725	SE	chr2:208274053,208276711-208276830,208285725	+	0.913566	1	0.027	20,19,31,29,34,24	2,0,9,4,2,5	0.834,1.0,0.634,0.784,0.895,0.707	.	.
IKFYV	J13871	chr2:208277536-208277708|+|208276830|208285725	SE	chr2:208276830,208277536-208277708,208285725	+	0.792824	1	-0.013	184,149,135,137,183,146	9,17,24,16,17,13	0.911,0.814,0.738,0.811,0.843,0.849	.	.
IKFYV	J13872	chr2:208277536-208277708|+|208276830|208288728	SE	chr2:208276830,208277536-208277708,208288728	+	0.0661569	0.575344	0.058	80,89,54,52,92,64	5,0,1,3,3,6	0.889,1.0,0.964,0.897,0.939,0.842	.	.
IKFYV	J13873	chr2:208285725-208285933|+|208271691|208288728	SE	chr2:208271691,208285725-208285933,208288728	+	0.561121	1	-0.011	241,258,187,295,264,200	12,27,8,24,10,11	0.909,0.827,0.921,0.86,0.93,0.901	.	.
IKFYV	J13874	chr2:208285725-208285933|+|208273733|208288728	SE	chr2:208273733,208285725-208285933,208288728	+	0.5687	1	0.011	296,299,218,329,299,233	15,9,14,18,9,19	0.908,0.943,0.886,0.901,0.943,0.86	.	.
IKFYV	J13875	chr2:208288728-208288818|+|208273733|208298640	SE	chr2:208273733,208288728-208288818,208298640	+	0.0234694	0.29703	0.035	257,238,242,303,319,209	3,14,3,22,8,11	0.98,0.907,0.979,0.887,0.958,0.916	.	.
IKFYV	J13876	chr2:208304845-208305013|+|208304318|208312235	SE	chr2:208304318,208304845-208305013,208312235	+	0.149384	0.946897	-0.037	520,389,450,461,522,442	96,72,56,88,57,46	0.73,0.73,0.801,0.724,0.821,0.828	.	.
IKFYV	J13877	chr2:208329841-208329913|+|208328280|208330522	SE	chr2:208328280,208329841-208329913,208330522	+	0.0190878	0.259641	-0.081	86,62,48,70,72,45	1,15,4,3,2,2	0.982,0.721,0.882,0.936,0.957,0.934	.	.
IKFYV	J13878	chr2:208333314-208333493|+|208330694|208335305	SE	chr2:208330694,208333314-208333493,208335305	+	0.0674011	0.581881	0.014	2353,2176,1664,1494,1834,1409	70,45,62,63,67,45	0.944,0.96,0.931,0.922,0.932,0.94	.	.
IKFYV	J13879	chr2:208345110-208345194|+|208340131|208346049	SE	chr2:208340131,208345110-208345194,208346049	+	3.053e-05	0.00335109	-0.102	104,92,108,97,105,73	0,24,0,0,0,0	1.0,0.693,1.0,1.0,1.0,1.0	.	.
BHD1	J13880	chr7:73736928-73737110|-|73736691|73737220	SE	chr7:73736691,73736928-73737110,73737220	-	0.237288	1	0.019	59,30,63,61,82,42	2,0,1,2,4,0	0.937,1.0,0.969,0.938,0.911,1.0	.	.
BHD1	J13881	chr7:73736928-73737110|-|73736691|73737561	SE	chr7:73736691,73736928-73737110,73737561	-	0.000164676	0.0106864	0.334	34,11,17,27,16,10	6,2,1,17,11,5	0.739,0.733,0.895,0.443,0.421,0.5	.	.
BHD1	J13882	chr7:73736928-73737220|-|73736691|73737561	SE	chr7:73736691,73736928-73737220,73737561	-	0.000669179	0.0275717	0.306	31,10,21,29,15,13	6,2,1,17,11,5	0.721,0.714,0.913,0.46,0.405,0.565	.	.
BHD1	J13883	chr7:73737220-73737360|-|73737110|73737561	SE	chr7:73737110,73737220-73737360,73737561	-	0.0124685	0.196073	-0.1	32,20,47,35,69,34	5,1,0,0,1,0	0.762,0.909,1.0,1.0,0.972,1.0	.	.
BHD1	J13884	chr7:73737220-73737391|-|73736691|73737561	SE	chr7:73736691,73737220-73737391,73737561	-	0.0128629	0.200344	0.222	36,18,20,29,61,16	6,2,1,17,11,5	0.75,0.818,0.909,0.46,0.735,0.615	.	.
BHD1	J13885	chr7:73737220-73737391|-|73737110|73737561	SE	chr7:73737110,73737220-73737391,73737561	-	0.0657523	0.573147	-0.056	64,38,65,61,124,48	5,1,0,0,1,0	0.865,0.95,1.0,1.0,0.984,1.0	.	.
BHD1	J13886	chr7:73737875-73738142|-|73737735|73738327	SE	chr7:73737735,73737875-73738142,73738327	-	0.768184	1	-0.009	2,2,9,10,7,8	28,13,15,41,51,17	0.034,0.071,0.231,0.109,0.064,0.19	.	.
2E	J13887	chr14:30597419-30597526|+|30593639|30601769	SE	chr14:30593639,30597419-30597526,30601769	+	0.846862	1	-0.086	16,18,26,14,19,27	2,0,1,0,0,0	0.809,1.0,0.932,1.0,1.0,1.0	.	.
2E	J13888	chr14:30598482-30598599|+|30597526|30601769	SE	chr14:30597526,30598482-30598599,30601769	+	0.00316489	0.0787073	-0.069	130,85,93,79,150,73	0,8,9,0,1,4	1.0,0.843,0.84,1.0,0.987,0.902	.	.
2E	J13889	chr14:30605504-30605812|+|30602131|30607887	SE	chr14:30602131,30605504-30605812,30607887	+	0.651962	1	0.007	761,473,560,519,612,497	70,52,55,34,78,63	0.845,0.82,0.836,0.884,0.797,0.798	.	.
IG	J13890	chr15:55324779-55324834|+|55321390|55327530	SE	chr15:55321390,55324779-55324834,55327530	+	0.258398	1	-0.032	14,1,5,12,13,3	81,43,45,72,55,42	0.106,0.016,0.071,0.103,0.139,0.047	.	.
IG	J13891	chr15:55339266-55339318|+|55334007|55341737	SE	chr15:55334007,55339266-55339318,55341737	+	1	1	-0.05	53,21,53,53,24,36	0,4,0,1,0,1	1.0,0.786,1.0,0.974,1.0,0.962	.	.
IG	J13892	chr15:55350698-55350803|+|55341802|55354797	SE	chr15:55341802,55350698-55350803,55354797	+	0.502098	1	0.015	527,180,298,312,297,236	57,23,42,58,24,37	0.831,0.807,0.791,0.742,0.868,0.773	.	.
IG	J13893	chr15:55350698-55350912|+|55341802|55354797	SE	chr15:55341802,55350698-55350912,55354797	+	0.439475	1	0.013	925,335,526,525,545,436	57,23,42,58,24,37	0.89,0.879,0.862,0.819,0.919,0.855	.	.
ECQL	J13894	chr17:75628933-75629475|-|75628762|75629707	SE	chr17:75628762,75628933-75629475,75629707	-	0.0212781	0.278605	0.053	43,37,45,45,37,29	0,1,0,6,0,0	1.0,0.949,1.0,0.789,1.0,1.0	.	.
ECQL	J13895	chr17:75661605-75661708|-|75658460|75662478	SE	chr17:75658460,75661605-75661708,75662478	-	0.162536	0.995282	0.057	23,3,7,12,6,11	0,1,0,0,4,0	1.0,0.617,1.0,1.0,0.447,1.0	.	.
ECQL	J13896	chr17:75665050-75665091|-|75662997|75666427	SE	chr17:75662997,75665050-75665091,75666427	-	0.638385	1	-0.012	59,29,67,63,67,35	2,4,2,3,6,1	0.956,0.844,0.961,0.94,0.893,0.963	.	.
GAP	J13897	chr2:235750353-235750488|+|235744839|235797758	SE	chr2:235744839,235750353-235750488,235797758	+	0.539434	1	0.105	27,5,20,37,13,12	0,0,0,0,3,0	1.0,1.0,1.0,1.0,0.684,1.0	.	.
GAP	J13898	chr2:235930764-235930923|+|235908906|235968461	SE	chr2:235908906,235930764-235930923,235968461	+	0.252851	1	0.118	22,13,2,18,18,3	5,1,0,6,6,0	0.688,0.867,1.0,0.6,0.6,1.0	.	.
LCL	J13899	chr2:198001951-198002008|+|197805339|198083757	SE	chr2:197805339,198001951-198002008,198083757	+	0.642363	1	-0.017	49,10,26,33,23,52	138,73,125,129,134,138	0.194,0.085,0.124,0.148,0.104,0.203	.	.
LCL	J13900	chr2:198001951-198002008|+|197810322|198083757	SE	chr2:197810322,198001951-198002008,198083757	+	0.681535	1	-0.043	32,8,20,23,10,42	1,2,8,4,2,4	0.956,0.731,0.629,0.796,0.772,0.877	.	.
LCL	J13901	chr2:198103826-198103936|+|198101360|198146779	SE	chr2:198101360,198103826-198103936,198146779	+	0.0305017	0.351757	0.047	28,13,32,30,45,51	1,0,0,0,6,0	0.936,1.0,1.0,1.0,0.796,1.0	.	.
EP7	J13902	chr3:138500734-138500881|-|138500567|138505294	SE	chr3:138500567,138500734-138500881,138505294	-	0.78951	1	0.017	54,44,57,53,46,37	4,0,4,0,0,8	0.871,1.0,0.877,1.0,1.0,0.698	.	.
EP7	J13903	chr3:138537177-138537347|-|138532570|138570317	SE	chr3:138532570,138537177-138537347,138570317	-	0.838772	1	-0.005	70,51,65,80,139,93	5,2,0,9,0,0	0.875,0.927,1.0,0.816,1.0,1.0	.	.
EP7	J13904	chr3:138570317-138570498|-|138532570|138571033	SE	chr3:138532570,138570317-138570498,138571033	-	0.0212162	0.278105	0.129	45,28,22,51,19,33	0,0,0,0,6,0	1.0,1.0,1.0,1.0,0.613,1.0	.	.
EP7	J13905	chr3:138572858-138572932|-|138571356|138591853	SE	chr3:138571356,138572858-138572932,138591853	-	0.326668	1	-0.089	41,13,23,23,22,27	0,2,2,0,0,1	1.0,0.801,0.877,1.0,1.0,0.944	.	.
EP7	J13906	chr3:138572858-138572984|-|138571356|138591853	SE	chr3:138571356,138572858-138572984,138591853	-	0.497553	1	-0.049	54,30,51,47,37,45	0,2,2,0,0,1	1.0,0.882,0.927,1.0,1.0,0.957	.	.
EP7	J13907	chr3:138591853-138591956|-|138572984|138594197	SE	chr3:138572984,138591853-138591956,138594197	-	0.494232	1	0.058	57,23,46,42,26,35	0,0,0,0,0,4	1.0,1.0,1.0,1.0,1.0,0.825	.	.
MCE	J13908	chr3:129288853-129288997|+|129279915|129298353	SE	chr3:129279915,129288853-129288997,129298353	+	0.295789	1	0.016	241,207,169,213,204,191	2,8,2,5,4,8	0.984,0.928,0.977,0.955,0.962,0.923	.	.
MCE	J13909	chr3:129290678-129290804|+|129288997|129298353	SE	chr3:129288997,129290678-129290804,129298353	+	0.00500391	0.106724	-0.078	274,208,254,303,347,321	29,38,29,23,14,37	0.825,0.732,0.814,0.868,0.925,0.813	.	.
RWD	J13910	chr21:39210865-39210929|-|39210147|39212665	SE	chr21:39210147,39210865-39210929,39212665	-	0.0773693	0.633895	0.036	113,102,102,78,76,94	7,0,0,10,0,2	0.913,1.0,1.0,0.836,1.0,0.968	.	.
RWD	J13911	chr21:39238478-39238573|-|39236784|39247700	SE	chr21:39236784,39238478-39238573,39247700	-	0.498589	1	-0.058	46,27,40,45,35,47	0,4,0,0,0,1	1.0,0.79,1.0,1.0,1.0,0.963	.	.
RWD	J13912	chr21:39313071-39313101|-|39312900|39313240	SE	chr21:39312900,39313071-39313101,39313240	-	0.258811	1	-0.014	276,197,138,280,232,119	5,13,9,6,7,7	0.978,0.924,0.925,0.974,0.964,0.932	.	.
RWD	J13913	chr21:39313240-39313299|-|39312900|39313442	SE	chr21:39312900,39313240-39313299,39313442	-	0.0162849	0.23435	0.133	44,62,56,41,33,27	6,2,10,12,6,8	0.831,0.954,0.79,0.696,0.787,0.693	.	.
IP	J13914	chr19:45677322-45677383|+|45677108|45677709	SE	chr19:45677108,45677322-45677383,45677709	+	0.2798	1	0.09	11,7,8,3,5,5	7,22,7,15,13,3	0.51,0.174,0.431,0.117,0.203,0.525	.	.
PL37	J13915	chr2:216520713-216520774|+|216500031|216529269	SE	chr2:216500031,216520713-216520774,216529269	+	0.894261	1	0.083	9,7,2,6,4,14	2,39,12,17,10,21	0.749,0.106,0.1,0.19,0.21,0.307	.	.
ARIN1	J13916	chr7:128680030-128680149|+|128677813|128682963	SE	chr7:128677813,128680030-128680149,128682963	+	0.00678357	0.130512	-0.114	14,13,23,8,8,26	0,0,6,0,0,0	1.0,1.0,0.658,1.0,1.0,1.0	.	.
RHGEF	J13917	chr13:111205288-111205373|+|111153991|111217678	SE	chr13:111153991,111205288-111205373,111217678	+	0.0182509	0.252212	-0.092	77,60,87,85,69,56	4,16,10,2,4,6	0.918,0.687,0.836,0.961,0.91,0.845	.	.
RHGEF	J13918	chr13:111205288-111205373|+|111159089|111217678	SE	chr13:111159089,111205288-111205373,111217678	+	0.2168	1	-0.104	22,11,15,10,14,10	0,0,4,0,0,0	1.0,1.0,0.687,1.0,1.0,1.0	.	.
RHGEF	J13919	chr13:111205288-111205373|+|111185225|111217678	SE	chr13:111185225,111205288-111205373,111217678	+	1	1	-0.059	18,9,16,10,14,9	0,0,2,0,0,0	1.0,1.0,0.824,1.0,1.0,1.0	.	.
RHGEF	J13920	chr13:111209871-111210002|+|111153991|111217678	SE	chr13:111153991,111209871-111210002,111217678	+	0.00627654	0.124031	-0.03	296,363,319,316,278,317	4,16,10,2,4,6	0.974,0.919,0.941,0.988,0.972,0.964	.	.
RHGEF	J13921	chr13:111209871-111210002|+|111205373|111217678	SE	chr13:111205373,111209871-111210002,111217678	+	0.546171	1	-0.008	487,541,477,449,401,445	23,17,19,13,18,14	0.914,0.941,0.926,0.945,0.918,0.941	.	.
RPC	J13922	chr2:218236368-218236733|+|218235044|218238663	SE	chr2:218235044,218236368-218236733,218238663	+	0.0110763	0.181224	0.478	3,31,9,12,0,2	11,5,0,14,7,6	0.12,0.756,1.0,0.3,0.0,0.143	.	.
RPC	J13923	chr2:218238663-218238850|+|218228850|218245419	SE	chr2:218228850,218238663-218238850,218245419	+	0.380196	1	-0.057	16,92,23,16,21,27	7,29,0,4,3,2	0.533,0.613,1.0,0.667,0.778,0.871	.	.
RPC	J13924	chr2:218238663-218238850|+|218228850|218249363	SE	chr2:218228850,218238663-218238850,218249363	+	0.495607	1	0.054	16,81,24,16,21,26	0,5,0,1,2,0	1.0,0.89,1.0,0.889,0.84,1.0	.	.
ISC	J13925	chr1:231774638-231774817|+|231771070|231795241	SE	chr1:231771070,231774638-231774817,231795241	+	0.755525	1	0.021	0,8,3,5,17,0	10,48,13,56,107,30	0.0,0.077,0.103,0.043,0.074,0.0	.	.
KT	J13926	chr14:104793126-104793210|-|104792722|104795483	SE	chr14:104792722,104793126-104793210,104795483	-	0.0195928	0.264185	0.077	13,1,1,1,2,3	19,22,26,22,34,37	0.287,0.026,0.022,0.026,0.033,0.046	.	.
KT	J13927	chr14:104793126-104793304|-|104792722|104795483	SE	chr14:104792722,104793126-104793304,104795483	-	0.105871	0.765148	0.05	12,1,1,3,2,3	19,22,26,22,34,37	0.24,0.022,0.019,0.064,0.029,0.039	.	.
TK1	J13928	chr2:219245895-219246085|+|219245522|219246656	SE	chr2:219245522,219245895-219246085,219246656	+	0.791318	1	-0.051	33,23,18,16,21,12	3,0,0,0,0,0	0.846,1.0,1.0,1.0,1.0,1.0	.	.
TK1	J13929	chr2:219247112-219247246|+|219246876|219247414	SE	chr2:219246876,219247112-219247246,219247414	+	0.350837	1	-0.043	25,22,9,18,29,9	16,9,2,4,8,5	0.439,0.55,0.692,0.692,0.644,0.474	.	.
TK1	J13930	chr2:219247661-219247757|+|219247535|219248192	SE	chr2:219247535,219247661-219247757,219248192	+	0.794378	1	-0.006	311,251,222,250,301,215	6,5,11,9,8,3	0.966,0.965,0.918,0.939,0.954,0.975	.	.
CSS	J13931	chr20:25012811-25012939|-|25012664|25013535	SE	chr20:25012664,25012811-25012939,25013535	-	0.949431	1	-0.008	295,181,197,306,292,281	19,14,16,36,21,7	0.886,0.866,0.86,0.81,0.874,0.953	.	.
CSS	J13932	chr20:25015137-25015230|-|25014073|25020009	SE	chr20:25014073,25015137-25015230,25020009	-	0.405266	1	-0.084	38,21,40,33,33,37	0,4,0,0,0,0	1.0,0.747,1.0,1.0,1.0,1.0	.	.
CSS	J13933	chr20:25015137-25015230|-|25014073|25030758	SE	chr20:25014073,25015137-25015230,25030758	-	1	1	-0.052	19,11,22,24,21,13	2,0,0,0,0,0	0.843,1.0,1.0,1.0,1.0,1.0	.	.
CSS	J13934	chr20:25020009-25020147|-|25015230|25021388	SE	chr20:25015230,25020009-25020147,25021388	-	0.710419	1	-0.006	98,59,76,103,106,75	3,1,6,4,1,5	0.942,0.967,0.864,0.928,0.981,0.882	.	.
RKAC	J13935	chr1:84184036-84184135|+|84182328|84185099	SE	chr1:84182328,84184036-84184135,84185099	+	0.902243	1	0.005	1246,645,912,1295,832,919	40,6,38,21,26,40	0.945,0.983,0.929,0.971,0.946,0.926	.	.
L31R	J13936	chr5:55859508-55859599|+|55853567|55872269	SE	chr5:55853567,55859508-55859599,55872269	+	0.000163106	0.0106307	-0.051	19,107,7,1,39,2	0,11,0,0,0,0	1.0,0.847,1.0,1.0,1.0,1.0	.	.
L31R	J13937	chr5:55866610-55866754|+|55859599|55868790	SE	chr5:55859599,55866610-55866754,55868790	+	0.301766	1	-0.081	9,30,8,1,30,2	9,45,4,3,7,1	0.333,0.25,0.5,0.143,0.682,0.5	.	.
L31R	J13938	chr5:55868790-55868908|+|55859599|55872269	SE	chr5:55859599,55868790-55868908,55872269	+	0.115944	0.810142	-0.18	43,222,12,16,65,13	2,42,4,0,9,0	0.916,0.727,0.602,1.0,0.785,1.0	.	.
L31R	J13939	chr5:55913476-55913570|+|55910672|55916643	SE	chr5:55910672,55913476-55913570,55916643	+	7.73906e-05	0.00640566	-0.133	22,59,17,2,34,1	0,22,0,0,0,0	1.0,0.601,1.0,1.0,1.0,1.0	.	.
L31R	J13940	chr5:55914846-55914928|+|55913570|55916643	SE	chr5:55913570,55914846-55914928,55916643	+	1	1	0.006	25,89,12,2,47,0	0,2,0,0,1,0	1.0,0.964,1.0,1.0,0.965,NA	.	.
THDC	J13941	chr5:113524980-113525177|+|113515362|113526585	SE	chr5:113515362,113524980-113525177,113526585	+	0.358042	1	0.14	55,24,30,50,70,9	5,0,0,2,1,4	0.846,1.0,1.0,0.926,0.972,0.529	.	.
THDC	J13942	chr5:113526585-113526785|+|113515362|113532878	SE	chr5:113515362,113526585-113526785,113532878	+	0.0758066	0.624777	0.065	318,157,193,219,215,237	57,43,51,91,72,52	0.736,0.646,0.654,0.546,0.599,0.695	.	.
THDC	J13943	chr5:113540967-113541116|+|113539181|113542367	SE	chr5:113539181,113540967-113541116,113542367	+	0.0649709	0.568778	0.042	261,133,217,287,220,235	5,10,13,6,29,21	0.963,0.869,0.893,0.96,0.791,0.848	.	.
MEM26	J13944	chr5:43454454-43454605|-|43454043|43476113	SE	chr5:43454043,43454454-43454605,43476113	-	0.0868152	0.679771	0.067	10,4,0,7,1,0	23,10,17,25,23,16	0.179,0.167,0.0,0.123,0.021,0.0	.	.
MEM26	J13945	chr5:43476113-43476258|-|43454043|43479889	SE	chr5:43454043,43476113-43476258,43479889	-	0.0239913	0.301371	-0.193	23,12,17,25,23,16	12,4,6,6,2,3	0.489,0.6,0.586,0.676,0.852,0.727	.	.
MEM26	J13946	chr5:43479889-43479987|-|43454043|43483821	SE	chr5:43454043,43479889-43479987,43483821	-	0.0322273	0.364205	0.057	14,4,6,6,4,3	45,17,34,43,34,33	0.146,0.115,0.089,0.071,0.061,0.048	.	.
YSM	J13947	chr1:58689037-58689116|-|58685251|58690225	SE	chr1:58685251,58689037-58689116,58690225	-	0.00713267	0.134901	-0.068	94,43,57,67,78,57	2,4,4,3,0,0	0.966,0.866,0.896,0.931,1.0,1.0	.	.
YSM	J13948	chr1:58689293-58689367|-|58689116|58690225	SE	chr1:58689116,58689293-58689367,58690225	-	0.00717008	0.135424	0.089	25,17,22,17,15,8	72,39,48,68,66,52	0.177,0.212,0.221,0.134,0.123,0.087	.	.
NSG0000028623	J13949	chr2:223894233-223894339|-|223884749|223898957	SE	chr2:223884749,223894233-223894339,223898957	-	0.189864	1	-0.055	93,45,102,59,121,58	0,4,2,0,1,0	1.0,0.857,0.964,1.0,0.985,1.0	.	.
OCK1	J13950	chr2:224823500-224823647|-|224819529|224830540	SE	chr2:224819529,224823500-224823647,224830540	-	0.0197945	0.26627	-0.022	1668,1427,1478,1752,3040,1980	79,98,77,78,108,94	0.913,0.879,0.906,0.918,0.934,0.913	.	.
TPN	J13951	chr2:119877463-119877542|+|119862643|119881785	SE	chr2:119862643,119877463-119877542,119881785	+	0.0810259	0.652107	0.076	108,81,80,94,59,79	10,0,10,13,12,5	0.867,1.0,0.828,0.813,0.748,0.905	.	.
TPN	J13952	chr2:119881785-119881830|+|119877542|119882096	SE	chr2:119877542,119881785-119881830,119882096	+	0.756262	1	0.009	214,154,166,224,133,163	25,12,14,20,10,23	0.862,0.903,0.896,0.891,0.906,0.838	.	.
TPN	J13953	chr2:119885794-119885882|+|119882623|119900717	SE	chr2:119882623,119885794-119885882,119900717	+	0.450576	1	0.018	247,154,197,180,179,152	10,2,5,2,1,16	0.934,0.978,0.958,0.981,0.99,0.846	.	.
TPN	J13954	chr2:119920068-119920241|+|119915242|119932423	SE	chr2:119915242,119920068-119920241,119932423	+	0.295406	1	-0.029	294,206,259,265,276,248	19,26,8,22,14,7	0.886,0.798,0.942,0.858,0.908,0.947	.	.
TPN	J13955	chr2:119926597-119926666|+|119915242|119932423	SE	chr2:119915242,119926597-119926666,119932423	+	0.220267	1	-0.054	86,91,82,124,81,93	19,26,8,22,14,7	0.742,0.69,0.867,0.782,0.786,0.894	.	.
TPN	J13956	chr2:119926597-119926666|+|119920241|119932423	SE	chr2:119920241,119926597-119926666,119932423	+	0.0499881	0.48339	-0.042	198,167,180,244,157,165	23,16,22,11,15,15	0.845,0.869,0.839,0.934,0.869,0.875	.	.
XD	J13957	chr4:2255154-2255351|-|2252522|2257981	SE	chr4:2252522,2255154-2255351,2257981	-	0.176603	1	0.015	47,65,75,56,40,56	331,272,326,281,278,358	0.066,0.107,0.103,0.091,0.067,0.073	.	.
GFG	J13958	chr2:227550058-227550106|+|227536993|227551958	SE	chr2:227536993,227550058-227550106,227551958	+	2.526e-05	0.00295397	-0.026	58,18,24,64,37,50	1647,558,431,1086,596,402	0.025,0.023,0.038,0.04,0.042,0.082	.	.
DC	J13959	chr1:53835499-53835620|-|53832591|53838204	SE	chr1:53832591,53835499-53835620,53838204	-	0.856094	1	-0.002	314,228,343,282,369,238	22,18,23,14,16,30	0.877,0.864,0.882,0.91,0.92,0.799	.	.
RIP1	J13960	chr2:229860405-229860531|-|229859574|229879981	SE	chr2:229859574,229860405-229860531,229879981	-	0.222904	1	-0.043	310,211,207,261,292,266	151,160,150,118,177,153	0.507,0.397,0.408,0.525,0.452,0.465	.	.
RIP1	J13961	chr2:229908964-229909082|-|229880128|229921563	SE	chr2:229880128,229908964-229909082,229921563	-	0.930754	1	0.005	137,100,117,61,150,117	47,23,38,38,34,21	0.595,0.687,0.608,0.447,0.69,0.737	.	.
RIP1	J13962	chr2:229908964-229909082|-|229880128|229921879	SE	chr2:229880128,229908964-229909082,229921879	-	0.111123	0.789024	0.042	178,123,129,68,171,137	213,183,180,215,245,170	0.296,0.253,0.265,0.138,0.26,0.289	.	.
RIP1	J13963	chr2:229908964-229909086|-|229880128|229921879	SE	chr2:229880128,229908964-229909086,229921879	-	0.232116	1	0.028	139,102,114,61,155,117	213,183,180,215,245,170	0.246,0.218,0.241,0.124,0.24,0.256	.	.
HDRBS	J13964	chr1:32031523-32031640|+|32030422|32033187	SE	chr1:32030422,32031523-32031640,32033187	+	0.868515	1	0.004	1297,764,924,920,1097,803	66,27,41,53,45,31	0.909,0.935,0.919,0.898,0.925,0.929	.	.
HDRBS	J13965	chr1:32036909-32037043|+|32033334|32042526	SE	chr1:32033334,32036909-32037043,32042526	+	0.489856	1	-0.021	117,74,62,77,96,49	2,8,2,5,1,2	0.967,0.822,0.939,0.885,0.98,0.925	.	.
ATB1-AS	J13966	chr3:18472361-18472459|+|18466039|18473711	SE	chr3:18466039,18472361-18472459,18473711	+	0.680353	1	0.04	59,22,16,32,25,7	15,8,8,7,6,10	0.684,0.602,0.524,0.716,0.696,0.278	.	.
ATB1-AS	J13967	chr3:18473711-18473858|+|18472459|18526386	SE	chr3:18472459,18473711-18473858,18526386	+	0.182342	1	-0.071	44,14,12,32,18,4	7,4,4,2,2,2	0.759,0.636,0.6,0.889,0.818,0.5	.	.
ATB1-AS	J13968	chr3:18527784-18528139|+|18527326|18529980	SE	chr3:18527326,18527784-18528139,18529980	+	0.269858	1	-0.016	7,15,22,20,8,12	122,84,116,95,49,73	0.028,0.082,0.087,0.095,0.075,0.076	.	.
ATB1-AS	J13969	chr3:18527950-18528139|+|18527326|18529980	SE	chr3:18527326,18527950-18528139,18529980	+	0.578791	1	-0.007	52,51,51,67,20,32	122,84,116,95,49,73	0.176,0.233,0.18,0.261,0.169,0.18	.	.
ATB1-AS	J13970	chr3:18527950-18528139|+|18527326|18534686	SE	chr3:18527326,18527950-18528139,18534686	+	0.571814	1	-0.031	45,36,31,47,12,20	21,46,21,16,10,19	0.517,0.281,0.425,0.595,0.375,0.345	.	.
ATB1-AS	J13971	chr3:18528075-18528139|+|18527326|18529980	SE	chr3:18527326,18528075-18528139,18529980	+	0.946154	1	-0.001	8,8,10,7,4,7	122,84,116,95,49,73	0.041,0.058,0.053,0.046,0.051,0.059	.	.
ATB1-AS	J13972	chr3:18529980-18530185|+|18527326|18534686	SE	chr3:18527326,18529980-18530185,18534686	+	0.340592	1	-0.059	126,89,117,100,53,78	21,46,21,16,10,19	0.75,0.492,0.736,0.758,0.726,0.672	.	.
DA	J13973	chr22:17212002-17212578|-|17209723|17219355	SE	chr22:17209723,17212002-17212578,17219355	-	0.0509353	0.489535	0.066	2,4,2,6,0,8	21,8,13,41,206,77	0.045,0.2,0.071,0.068,0.0,0.049	.	.
MIM1	J13974	chr4:39611965-39612110|-|39605180|39638738	SE	chr4:39605180,39611965-39612110,39638738	-	1.06552e-05	0.00161449	0.112	12,18,14,8,8,6	29,73,27,80,103,42	0.171,0.11,0.206,0.048,0.037,0.067	.	.
YSMD	J13975	chr5:90520363-90520461|-|90519484|90525034	SE	chr5:90519484,90520363-90520461,90525034	-	0.564021	1	0.004	78,0,26,36,0,37	256,202,284,212,278,194	0.144,0.0,0.048,0.085,0.0,0.095	.	.
PRD	J13976	chr1:150441880-150441958|+|150441023|150443230	SE	chr1:150441023,150441880-150441958,150443230	+	0.486457	1	-0.033	463,215,421,422,396,411	183,163,164,217,141,176	0.605,0.444,0.609,0.541,0.63,0.586	.	.
PRD	J13977	chr1:150464526-150464727|+|150460317|150470560	SE	chr1:150460317,150464526-150464727,150470560	+	0.797238	1	-0.004	3299,2089,2768,3006,2374,2828	107,108,106,124,79,116	0.939,0.906,0.929,0.924,0.938,0.924	.	.
CYL	J13978	chr1:169855795-169855957|-|169854964|169859040	SE	chr1:169854964,169855795-169855957,169859040	-	0.047208	0.466606	0.055	50,17,39,40,6,19	81,51,66,59,76,54	0.236,0.143,0.228,0.253,0.038,0.15	.	.
CYL	J13979	chr1:169864368-169864508|-|169862797|169866895	SE	chr1:169862797,169864368-169864508,169866895	-	0.400871	1	-0.036	176,90,158,127,142,118	40,24,27,26,21,24	0.688,0.652,0.745,0.709,0.772,0.711	.	.
CYL	J13980	chr1:169870254-169870357|-|169869039|169873695	SE	chr1:169869039,169870254-169870357,169873695	-	0.053812	0.505764	0.063	201,142,230,186,129,182	11,8,25,16,20,22	0.908,0.905,0.832,0.862,0.776,0.817	.	.
PS4	J13981	chr7:38728340-38728434|-|38726988|38728541	SE	chr7:38726988,38728340-38728434,38728541	-	0.83845	1	-0.008	3,5,6,11,2,8	60,42,49,60,98,55	0.027,0.063,0.064,0.093,0.011,0.075	.	.
PS4	J13982	chr7:38796414-38796526|-|38795611|38796744	SE	chr7:38795611,38796414-38796526,38796744	-	0.00330005	0.0806372	0.05	0,8,8,0,5,0	73,49,34,54,70,43	0.0,0.078,0.108,0.0,0.036,0.0	.	.
FFO	J13983	chr12:6549475-6549484|-|6548825|6549755	SE	chr12:6548825,6549475-6549484,6549755	-	1	1	0.195	31,8,16,26,25,19	0,1,1,9,15,2	1.0,0.882,0.937,0.729,0.608,0.898	.	.
FFO	J13984	chr12:6549475-6549484|-|6548849|6549755	SE	chr12:6548849,6549475-6549484,6549755	-	0.335973	1	-0.094	29,11,9,20,26,15	0,4,0,0,0,0	1.0,0.719,1.0,1.0,1.0,1.0	.	.
FFO	J13985	chr12:6551397-6551503|-|6551001|6555256	SE	chr12:6551001,6551397-6551503,6555256	-	0.201256	1	0.162	14,9,8,13,15,3	5,15,5,10,19,13	0.598,0.242,0.459,0.408,0.295,0.109	.	.
LC4A	J13986	chr3:27379248-27379356|-|27376845|27383152	SE	chr3:27376845,27379248-27379356,27383152	-	0.000384391	0.0189609	-0.146	72,52,53,88,88,85	2,15,6,0,4,3	0.95,0.646,0.823,1.0,0.921,0.937	.	.
LC4A	J13987	chr3:27409355-27409530|-|27404963|27411641	SE	chr3:27404963,27409355-27409530,27411641	-	0.954253	1	-0.005	66,112,67,124,79,75	30,27,36,45,33,28	0.524,0.675,0.482,0.579,0.545,0.573	.	.
LC4A	J13988	chr3:27431297-27431669|-|27424152|27433915	SE	chr3:27424152,27431297-27431669,27433915	-	0.0607044	0.546442	0.031	2,5,2,1,2,1	23,22,26,34,18,24	0.042,0.102,0.037,0.014,0.053,0.02	.	.
IG	J13989	chr3:196717808-196717954|+|196716921|196722414	SE	chr3:196716921,196717808-196717954,196722414	+	0.410015	1	-0.011	11,13,15,8,10,16	155,106,106,89,78,84	0.034,0.058,0.066,0.043,0.06,0.087	.	.
TPAF	J13990	chr1:46645160-46645256|-|46635970|46652580	SE	chr1:46635970,46645160-46645256,46652580	-	0.898577	1	0.004	45,27,35,49,30,41	24,28,15,31,14,34	0.51,0.349,0.565,0.468,0.543,0.401	.	.
TPAF	J13991	chr1:46653816-46653867|-|46652628|46658126	SE	chr1:46652628,46653816-46653867,46658126	-	0.0127065	0.198829	-0.029	332,144,197,267,182,204	5,6,11,0,5,4	0.979,0.944,0.926,1.0,0.962,0.973	.	.
LAMF	J13992	chr1:160496060-160496393|-|160491388|160523143	SE	chr1:160491388,160496060-160496393,160523143	-	0.204819	1	0.015	775,321,540,1107,795,709	30,8,4,40,21,23	0.928,0.953,0.985,0.933,0.95,0.939	.	.
TYH	J13993	chr7:2647958-2648054|+|2647638|2649566	SE	chr7:2647638,2647958-2648054,2649566	+	0.017516	0.245986	-0.12	21,27,6,43,70,40	2,8,0,0,6,0	0.854,0.652,1.0,1.0,0.866,1.0	.	.
TYH	J13994	chr7:2659939-2660040|+|2659015|2661667	SE	chr7:2659015,2659939-2660040,2661667	+	0.546719	1	0.046	4,1,7,1,18,2	37,93,23,78,201,92	0.055,0.006,0.142,0.007,0.046,0.012	.	.
NF1	J13995	chr12:120552498-120552698|+|120546601|120554717	SE	chr12:120546601,120552498-120552698,120554717	+	0.000548955	0.0241583	0.026	1587,1688,1279,1196,1519,1030	16,39,31,59,39,26	0.98,0.956,0.954,0.91,0.951,0.952	.	.
NF1	J13996	chr12:120571190-120571291|+|120566980|120575630	SE	chr12:120566980,120571190-120571291,120575630	+	0.00487978	0.104776	-0.019	1401,1348,1082,1023,1283,919	42,63,21,25,18,22	0.948,0.921,0.965,0.957,0.975,0.958	.	.
NF1	J13997	chr12:120574467-120574537|+|120566980|120575630	SE	chr12:120566980,120574467-120574537,120575630	+	0.502517	1	-0.03	4,11,5,2,4,9	42,63,21,25,18,22	0.057,0.099,0.131,0.048,0.123,0.205	.	.
BE2F-SCL	J13998	chr2:238068064-238068165|+|238064469|238081708	SE	chr2:238064469,238068064-238068165,238081708	+	1	1	0	18,8,24,16,13,18	0,1,0,2,0,0	1.0,0.813,1.0,0.813,1.0,1.0	.	.
BE2F-SCL	J13999	chr2:238091217-238091254|+|238083354|238094419	SE	chr2:238083354,238091217-238091254,238094419	+	1	1	0.023	19,14,10,9,16,27	0,2,0,2,0,0	1.0,0.843,1.0,0.775,1.0,1.0	.	.
CL	J14000	chr2:238093860-238093944|+|238091254|238094419	SE	chr2:238091254,238093860-238093944,238094419	+	0.0841682	0.667328	0.068	68,42,47,47,42,38	2,2,2,0,3,9	0.952,0.925,0.933,1.0,0.892,0.713	.	.
BE2F-SCL	J14001	chr2:238096800-238096876|+|238094522|238098201	SE	chr2:238094522,238096800-238096876,238098201	+	1	1	-0.051	38,18,25,48,23,27	0,2,0,0,0,0	1.0,0.846,1.0,1.0,1.0,1.0	.	.
H3D2	J14002	chr1:36307917-36307963|+|36307825|36308388	SE	chr1:36307825,36307917-36307963,36308388	+	0.422195	1	0.114	7,89,2,4,5,8	0,14,14,0,11,12	1.0,0.821,0.094,1.0,0.247,0.325	.	.
H3D2	J14003	chr1:36319259-36319312|+|36319164|36319674	SE	chr1:36319164,36319259-36319312,36319674	+	0.118382	0.820366	0.197	2,164,21,5,18,3	0,1,1,0,1,3	1.0,0.991,0.936,1.0,0.926,0.41	.	.
H3D2	J14004	chr1:36319441-36319536|+|36319312|36319674	SE	chr1:36319312,36319441-36319536,36319674	+	0.626745	1	-0.002	4,197,19,13,14,10	0,30,7,2,5,0	1.0,0.786,0.602,0.784,0.61,1.0	.	.
LC22A2	J14005	chr6:3289763-3289866|-|3287091|3298090	SE	chr6:3287091,3289763-3289866,3298090	-	0.298822	1	-0.074	19,26,21,15,11,17	0,4,0,0,0,0	1.0,0.778,1.0,1.0,1.0,1.0	.	.
Y	J14006	chr3:134177940-134178073|-|134176039|134183001	SE	chr3:134176039,134177940-134178073,134183001	-	0.465422	1	0.05	95,64,71,87,78,50	45,81,44,42,73,81	0.514,0.283,0.447,0.509,0.348,0.236	.	.
NED	J14007	chr2:241040074-241040188|+|241037353|241040299	SE	chr2:241037353,241040074-241040188,241040299	+	0.0089306	0.157259	0.075	55,32,125,39,44,42	0,0,2,0,6,1	1.0,1.0,0.97,1.0,0.79,0.956	.	.
NED	J14008	chr2:241040299-241040413|+|241037353|241048314	SE	chr2:241037353,241040299-241040413,241048314	+	0.0645528	0.566542	-0.14	17,11,34,21,13,28	0,4,5,0,0,4	1.0,0.585,0.777,1.0,1.0,0.782	.	.
NED	J14009	chr2:241051743-241051860|+|241049933|241052040	SE	chr2:241049933,241051743-241051860,241052040	+	0.802127	1	-0.001	86,39,94,49,43,58	2,2,2,3,0,2	0.956,0.908,0.96,0.892,1.0,0.936	.	.
TERF	J14010	chr2:241090277-241090449|-|241090044|241094276	SE	chr2:241090044,241090277-241090449,241094276	-	0.499392	1	0.002	32,2,11,9,8,17	93,33,119,89,45,93	0.147,0.029,0.044,0.048,0.082,0.084	.	.
TERF	J14011	chr2:241094276-241094429|-|241090044|241097242	SE	chr2:241090044,241094276-241094429,241097242	-	0.00318923	0.0790641	-0.156	103,33,120,93,48,99	7,13,11,4,3,3	0.88,0.559,0.845,0.921,0.889,0.943	.	.
TERF	J14012	chr2:241094276-241094429|-|241090044|241099395	SE	chr2:241090044,241094276-241094429,241099395	-	0.0373834	0.401393	-0.088	93,33,119,89,45,95	5,5,2,1,0,4	0.903,0.767,0.967,0.978,1.0,0.922	.	.
TERF	J14013	chr2:241094276-241094432|-|241090044|241097242	SE	chr2:241090044,241094276-241094432,241097242	-	0.00411017	0.0933454	-0.147	127,35,135,105,56,103	7,13,11,4,3,3	0.901,0.574,0.86,0.929,0.903,0.945	.	.
TERF	J14014	chr2:241094276-241094432|-|241090044|241102252	SE	chr2:241090044,241094276-241094432,241102252	-	0.0455135	0.455653	0.016	93,33,130,95,47,99	0,2,0,5,1,1	1.0,0.892,1.0,0.905,0.959,0.98	.	.
TERF	J14015	chr2:241095129-241096438|-|241094432|241097242	SE	chr2:241094432,241095129-241096438,241097242	-	0.540944	1	0.001	299,141,324,219,174,282	34,2,16,16,11,10	0.815,0.972,0.91,0.873,0.888,0.934	.	.
TERF	J14016	chr2:241096392-241096438|-|241094429|241097242	SE	chr2:241094429,241096392-241096438,241097242	-	0.491171	1	0.017	137,79,179,110,87,140	10,0,1,4,3,6	0.908,1.0,0.992,0.952,0.954,0.944	.	.
TERF	J14017	chr2:241096392-241096438|-|241094432|241097242	SE	chr2:241094432,241096392-241096438,241097242	-	0.848418	1	0.003	145,88,190,120,87,152	34,2,16,16,11,10	0.755,0.97,0.896,0.844,0.851,0.917	.	.
TERF	J14018	chr2:241097242-241097427|-|241090044|241102252	SE	chr2:241090044,241097242-241097427,241102252	-	0.00464911	0.101481	0.094	40,42,58,32,23,38	0,2,0,5,1,1	1.0,0.913,1.0,0.762,0.92,0.95	.	.
TERF	J14019	chr2:241097242-241097427|-|241094432|241102252	SE	chr2:241094432,241097242-241097427,241102252	-	0.130753	0.872052	0.093	67,31,63,44,31,45	0,0,11,6,2,6	1.0,1.0,0.741,0.786,0.886,0.789	.	.
TERF	J14020	chr2:241099395-241099894|-|241090044|241102252	SE	chr2:241090044,241099395-241099894,241102252	-	0.00421167	0.0947537	0.101	35,23,39,25,17,32	0,2,0,5,1,1	1.0,0.852,1.0,0.714,0.895,0.941	.	.
TERF	J14021	chr2:241099395-241099894|-|241094432|241102252	SE	chr2:241094432,241099395-241099894,241102252	-	0.105954	0.76557	0.149	30,20,45,28,19,28	0,0,11,6,2,6	1.0,1.0,0.672,0.7,0.826,0.7	.	.
TERF	J14022	chr2:241099395-241099894|-|241096438|241102252	SE	chr2:241096438,241099395-241099894,241102252	-	0.784345	1	-0.014	33,18,43,24,22,28	0,1,2,2,0,0	1.0,0.9,0.915,0.857,1.0,1.0	.	.
TERF	J14023	chr2:241099395-241099894|-|241097427|241102252	SE	chr2:241097427,241099395-241099894,241102252	-	0.507385	1	-0.029	360,166,479,269,239,325	33,29,47,28,20,35	0.845,0.741,0.836,0.828,0.857,0.823	.	.
TERF	J14024	chr2:241101163-241101221|-|241099894|241102252	SE	chr2:241099894,241101163-241101221,241102252	-	0.0018542	0.0545309	0.077	2,6,3,0,0,2	30,18,37,24,17,28	0.043,0.183,0.052,0.0,0.0,0.046	.	.
MEM7	J14025	chr8:132687461-132687655|-|132685105|132713994	SE	chr8:132685105,132687461-132687655,132713994	-	1	1	0.022	25,116,0,23,87,18	0,0,0,0,3,0	1.0,1.0,NA,1.0,0.935,1.0	.	.
MEM7	J14026	chr8:132687461-132687655|-|132685105|132722039	SE	chr8:132685105,132687461-132687655,132722039	-	1	1	0.052	26,111,0,35,89,18	0,1,0,0,0,2	1.0,0.982,NA,1.0,1.0,0.818	.	.
MEM7	J14027	chr8:132714153-132714215|-|132687655|132722039	SE	chr8:132687655,132714153-132714215,132722039	-	0.266326	1	0.058	66,48,34,79,32,48	1,13,0,14,8,0	0.978,0.709,1.0,0.788,0.725,1.0	.	.
MEM7	J14028	chr8:132727797-132727986|-|132722115|132746941	SE	chr8:132722115,132727797-132727986,132746941	-	0.650685	1	-0.003	376,319,261,481,232,254	9,6,12,8,12,4	0.954,0.964,0.916,0.968,0.906,0.969	.	.
EPTIN	J14029	chr2:241317498-241317599|+|241315610|241324215	SE	chr2:241315610,241317498-241317599,241324215	+	0.829084	1	-0.01	393,228,222,329,328,238	175,115,130,122,168,146	0.549,0.518,0.481,0.594,0.515,0.47	.	.
EPTIN	J14030	chr2:241317498-241317599|+|241315610|241325992	SE	chr2:241315610,241317498-241317599,241325992	+	0.284033	1	0.153	11,3,3,2,5,3	12,14,1,14,4,12	0.332,0.104,0.62,0.072,0.404,0.12	.	.
EPTIN	J14031	chr2:241317498-241317599|+|241315982|241324215	SE	chr2:241315982,241317498-241317599,241324215	+	0.278607	1	-0.023	388,229,228,331,332,241	844,585,403,628,823,343	0.2,0.175,0.235,0.223,0.18,0.276	.	.
EPTIN	J14032	chr2:241317498-241317599|+|241315982|241325992	SE	chr2:241315982,241317498-241317599,241325992	+	0.73653	1	0.046	8,3,6,3,6,3	8,19,1,12,7,1	0.352,0.079,0.765,0.12,0.318,0.62	.	.
EPTIN	J14033	chr2:241320202-241320287|+|241315610|241324215	SE	chr2:241315610,241320202-241320287,241324215	+	0.851398	1	0.001	50,27,13,24,40,25	175,115,130,122,168,146	0.143,0.121,0.055,0.103,0.122,0.091	.	.
EPTIN	J14034	chr2:241320202-241320287|+|241315610|241325992	SE	chr2:241315610,241320202-241320287,241325992	+	0.648198	1	-0.088	4,1,0,0,6,0	12,14,1,14,4,12	0.163,0.04,0.0,0.0,0.468,0.0	.	.
EPTIN	J14035	chr2:241320202-241320287|+|241317599|241324215	SE	chr2:241317599,241320202-241320287,241324215	+	0.392263	1	0.005	60,29,13,26,41,25	391,229,225,330,332,240	0.082,0.069,0.033,0.044,0.067,0.057	.	.
EL1L	J14036	chr4:25776276-25776360|-|25767830|25782241	SE	chr4:25767830,25776276-25776360,25782241	-	0.00943999	0.16302	-0.039	413,236,279,340,245,243	9,20,13,4,6,9	0.964,0.874,0.927,0.98,0.96,0.941	.	.
EL1L	J14037	chr4:25779075-25779203|-|25767830|25782241	SE	chr4:25767830,25779075-25779203,25782241	-	0.0112042	0.182743	-0.049	252,193,280,279,163,209	9,20,13,4,6,9	0.933,0.828,0.915,0.972,0.931,0.921	.	.
EL1L	J14038	chr4:25784227-25784290|-|25782418|25788223	SE	chr4:25782418,25784227-25784290,25788223	-	0.874814	1	-0.007	213,121,192,265,170,145	5,10,2,7,0,11	0.965,0.888,0.984,0.961,1.0,0.896	.	.
EL1L	J14039	chr4:25830097-25830156|-|25822128|25847293	SE	chr4:25822128,25830097-25830156,25847293	-	0.496327	1	0.038	33,18,29,35,14,5	0,5,0,5,0,1	1.0,0.707,1.0,0.824,1.0,0.77	.	.
EL1L	J14040	chr4:25833447-25833569|-|25833110|25847293	SE	chr4:25833110,25833447-25833569,25847293	-	0.823884	1	-0.001	421,239,336,336,237,305	11,4,17,8,9,9	0.95,0.968,0.908,0.955,0.929,0.944	.	.
DAC	J14041	chr7:18629349-18629481|+|18594029|18634626	SE	chr7:18594029,18629349-18629481,18634626	+	0.892975	1	0.003	214,193,101,182,229,121	227,235,112,182,284,147	0.32,0.291,0.311,0.333,0.287,0.292	.	.
DAC	J14042	chr7:18629349-18629481|+|18594029|18644670	SE	chr7:18594029,18629349-18629481,18644670	+	0.49481	1	-0.089	20,22,8,13,19,14	0,4,0,0,0,0	1.0,0.733,1.0,1.0,1.0,1.0	.	.
DAC	J14043	chr7:18654762-18654869|+|18648683|18666212	SE	chr7:18648683,18654762-18654869,18666212	+	0.456415	1	0.015	30,39,25,14,25,29	103,90,59,59,109,49	0.133,0.186,0.183,0.111,0.108,0.238	.	.
DAC	J14044	chr7:18793344-18793452|+|18767155|18829160	SE	chr7:18767155,18793344-18793452,18829160	+	0.0228036	0.291656	-0.066	34,16,46,23,45,33	0,0,6,0,0,0	1.0,1.0,0.801,1.0,1.0,1.0	.	.
DAC	J14045	chr7:18829460-18829548|+|18829216|18835466	SE	chr7:18829216,18829460-18829548,18835466	+	0.584371	1	0.055	39,27,51,35,47,42	0,0,0,2,0,2	1.0,1.0,1.0,0.91,1.0,0.924	.	.
2HGD	J14046	chr2:241748864-241749929|+|241744877|241750150	SE	chr2:241744877,241748864-241749929,241750150	+	0.641583	1	0.028	24,41,49,26,21,25	8,10,5,12,6,2	0.6,0.672,0.831,0.52,0.636,0.862	.	.
2HGD	J14047	chr2:241749298-241749399|+|241748942|241750150	SE	chr2:241748942,241749298-241749399,241750150	+	1.54296e-06	0.000426763	0.318	17,9,7,20,5,11	0,0,1,7,1,6	1.0,1.0,0.792,0.608,0.731,0.499	.	.
2HGD	J14048	chr2:241751245-241751388|+|241750294|241755044	SE	chr2:241750294,241751245-241751388,241755044	+	0.920811	1	-0.006	124,44,85,85,38,68	9,8,4,2,5,9	0.873,0.733,0.914,0.955,0.792,0.791	.	.
2HGD	J14049	chr2:241754630-241754746|+|241751388|241755044	SE	chr2:241751388,241754630-241754746,241755044	+	3.40156e-05	0.00360029	-0.221	18,27,14,14,17,10	4,0,4,0,0,0	0.696,1.0,0.64,1.0,1.0,1.0	.	.
2HGD	J14050	chr2:241754630-241754746|+|241751388|241755848	SE	chr2:241751388,241754630-241754746,241755848	+	0.471121	1	0.091	14,24,15,11,15,8	19,4,17,8,9,17	0.273,0.753,0.31,0.411,0.459,0.193	.	.
CSL	J14051	chr2:222887829-222887888|+|222861258|222900673	SE	chr2:222861258,222887829-222887888,222900673	+	0.0159952	0.231877	0.029	170,69,55,166,101,50	1,1,2,5,5,2	0.991,0.979,0.949,0.957,0.931,0.944	.	.
CSL	J14052	chr2:222887829-222887888|+|222861258|222908732	SE	chr2:222861258,222887829-222887888,222908732	+	0.155255	0.968601	0.033	362,600,348,259,708,371	18,94,36,30,89,57	0.931,0.811,0.866,0.853,0.842,0.814	.	.
CSL	J14053	chr2:222900673-222900780|+|222861258|222908732	SE	chr2:222861258,222900673-222900780,222908732	+	0.572227	1	0.016	536,233,155,433,312,177	18,94,36,30,89,57	0.94,0.567,0.695,0.884,0.65,0.621	.	.
CSL	J14054	chr2:222900673-222900780|+|222887888|222908732	SE	chr2:222887888,222900673-222900780,222908732	+	0.769405	1	-0.023	702,290,207,588,407,221	359,589,347,253,709,367	0.508,0.207,0.24,0.551,0.233,0.241	.	.
CSL	J14055	chr2:222927016-222927189|+|222924595|222928861	SE	chr2:222924595,222927016-222927189,222928861	+	0.900608	1	0.01	258,314,166,223,416,189	15,18,10,30,12,8	0.896,0.897,0.892,0.788,0.945,0.922	.	.
CSL	J14056	chr2:222927016-222927189|+|222924595|222930620	SE	chr2:222924595,222927016-222927189,222930620	+	0.419757	1	-0.006	130,195,96,130,248,127	5,6,2,7,1,3	0.929,0.942,0.96,0.903,0.992,0.955	.	.
CSL	J14057	chr2:222927016-222927242|+|222924595|222928861	SE	chr2:222924595,222927016-222927242,222928861	+	0.914259	1	-0.001	128,194,96,129,248,128	15,18,10,30,12,8	0.81,0.843,0.828,0.683,0.912,0.889	.	.
CSL	J14058	chr2:222927016-222927242|+|222924595|222930620	SE	chr2:222924595,222927016-222927242,222930620	+	0.410113	1	-0.007	128,193,96,129,248,127	5,6,2,7,1,3	0.928,0.941,0.96,0.902,0.992,0.955	.	.
CSL	J14059	chr2:222928861-222928936|+|222924595|222930620	SE	chr2:222924595,222928861-222928936,222930620	+	0.435439	1	-0.016	82,89,42,94,110,49	5,6,2,7,1,3	0.91,0.901,0.928,0.892,0.985,0.91	.	.
4GALT	J14060	chr9:33115990-33116113|-|33113878|33120418	SE	chr9:33113878,33115990-33116113,33120418	-	0.0666632	0.577937	0.032	961,1557,606,697,793,550	49,128,45,42,77,64	0.907,0.859,0.871,0.892,0.837,0.811	.	.
4GALT	J14061	chr9:33115990-33116113|-|33113878|33135188	SE	chr9:33113878,33115990-33116113,33135188	-	0.458819	1	-0.016	250,371,190,207,212,181	30,37,8,32,16,2	0.806,0.834,0.922,0.764,0.869,0.978	.	.
IS18BP	J14062	chr14:45232732-45232820|-|45227814|45235813	SE	chr14:45227814,45232732-45232820,45235813	-	0.575199	1	-0.003	8,15,14,30,18,10	1,3,2,0,6,2	0.822,0.743,0.802,1.0,0.634,0.743	.	.
IS18BP	J14063	chr14:45250030-45250138|-|45247377|45253034	SE	chr14:45247377,45250030-45250138,45253034	-	0.0408011	0.423608	-0.056	105,89,101,148,178,132	169,152,165,171,282,139	0.246,0.236,0.244,0.313,0.249,0.333	.	.
PP1R	J14064	chr3:195524818-195524896|-|195519185|195542903	SE	chr3:195519185,195524818-195524896,195542903	-	0.00184814	0.0544031	-0.162	8,14,14,9,13,8	0,8,0,0,0,0	1.0,0.515,1.0,1.0,1.0,1.0	.	.
NX1	J14065	chr6:85536791-85536924|-|85533800|85543181	SE	chr6:85533800,85536791-85536924,85543181	-	0.0774892	0.63445	-0.03	98,68,69,85,136,88	6,2,0,2,2,0	0.891,0.944,1.0,0.955,0.971,1.0	.	.
NX1	J14066	chr6:85538837-85538864|-|85536924|85541984	SE	chr6:85536924,85538837-85538864,85541984	-	0.0538856	0.506182	0.055	44,19,7,26,8,10	88,88,54,67,112,100	0.29,0.15,0.096,0.241,0.055,0.075	.	.
NX1	J14067	chr6:85565331-85565419|-|85558060|85572136	SE	chr6:85558060,85565331-85565419,85572136	-	0.3848	1	0.012	322,408,357,400,490,346	37,25,21,36,50,24	0.834,0.904,0.907,0.865,0.85,0.893	.	.
NX1	J14068	chr6:85567533-85567577|-|85558060|85572136	SE	chr6:85558060,85567533-85567577,85572136	-	0.0921521	0.705067	0.061	153,140,87,111,125,119	37,25,21,36,50,24	0.752,0.804,0.752,0.693,0.647,0.784	.	.
NX1	J14069	chr6:85581195-85581258|-|85574378|85593833	SE	chr6:85574378,85581195-85581258,85593833	-	0.674869	1	0.223	4,2,4,2,4,7	15,0,6,10,7,7	0.149,1.0,0.304,0.116,0.273,0.396	.	.
MJD	J14070	chr1:227732880-227733027|-|227732676|227733413	SE	chr1:227732676,227732880-227733027,227733413	-	0.799781	1	-0.036	20,10,12,38,19,19	2,2,0,1,4,0	0.833,0.714,1.0,0.95,0.704,1.0	.	.
MJD	J14071	chr1:227732880-227733027|-|227732676|227733906	SE	chr1:227732676,227732880-227733027,227733906	-	1	1	-0.056	13,6,10,18,11,10	0,0,1,0,0,0	1.0,1.0,0.833,1.0,1.0,1.0	.	.
MJD	J14072	chr1:227733906-227734032|-|227732676|227734650	SE	chr1:227732676,227733906-227734032,227734650	-	1	1	-0.061	15,13,9,14,11,17	0,0,1,0,0,0	1.0,1.0,0.818,1.0,1.0,1.0	.	.
NXA2R-OT	J14073	chr5:43016361-43016477|-|43015150|43017073	SE	chr5:43015150,43016361-43016477,43017073	-	0.0199858	0.26791	-0.068	0,2,1,5,3,0	17,9,22,8,16,14	0.0,0.102,0.023,0.241,0.087,0.0	.	.
RNT	J14074	chr3:3136699-3137453|+|3129188|3140509	SE	chr3:3129188,3136699-3137453,3140509	+	0.000995021	0.0360769	-0.079	71,74,65,73,66,61	2,2,5,0,0,0	0.947,0.949,0.867,1.0,1.0,1.0	.	.
RNT	J14075	chr3:3140509-3140578|+|3137453|3144583	SE	chr3:3137453,3140509-3140578,3144583	+	0.158688	0.98046	0.091	24,33,20,28,27,20	2,3,7,10,8,3	0.884,0.875,0.645,0.64,0.682,0.809	.	.
RNT	J14076	chr3:3140509-3140648|+|3137453|3144583	SE	chr3:3137453,3140509-3140648,3144583	+	0.0755454	0.623723	0.037	155,142,133,128,159,121	2,3,7,10,8,3	0.975,0.959,0.905,0.865,0.909,0.953	.	.
RNT	J14077	chr3:3146415-3146623|+|3144710|3147449	SE	chr3:3144710,3146415-3146623,3147449	+	0.35534	1	-0.035	53,45,54,38,53,38	2,4,4,4,2,0	0.93,0.849,0.871,0.826,0.93,1.0	.	.
RNT	J14078	chr3:3146429-3146563|+|3144710|3147449	SE	chr3:3144710,3146429-3146563,3147449	+	0.169362	1	-0.049	93,45,81,89,72,78	2,4,4,4,2,0	0.959,0.849,0.91,0.918,0.947,1.0	.	.
RNT	J14079	chr3:3146429-3146623|+|3144710|3147449	SE	chr3:3144710,3146429-3146623,3147449	+	0.20807	1	-0.026	146,87,132,125,128,118	2,4,4,4,2,0	0.973,0.916,0.943,0.94,0.97,1.0	.	.
RNT	J14080	chr3:3149093-3149233|+|3148187|3150539	SE	chr3:3148187,3149093-3149233,3150539	+	0.152839	0.959688	-0.109	77,27,34,63,51,57	5,7,8,2,8,5	0.885,0.659,0.68,0.94,0.761,0.851	.	.
RNT	J14081	chr3:3149093-3149233|+|3148187|3152413	SE	chr3:3148187,3149093-3149233,3152413	+	0.749368	1	-0.127	21,10,9,27,21,26	0,2,1,0,1,0	1.0,0.714,0.818,1.0,0.913,1.0	.	.
AQR	J14082	chr1:156245141-156245238|-|156244911|156245534	SE	chr1:156244911,156245141-156245238,156245534	-	0.300465	1	-0.073	26,26,12,17,40,19	0,4,0,0,0,0	1.0,0.782,1.0,1.0,1.0,1.0	.	.
AQR	J14083	chr1:156245534-156245661|-|156245238|156245781	SE	chr1:156245238,156245534-156245661,156245781	-	0.381673	1	0.006	25,27,12,18,44,24	0,6,0,2,0,2	1.0,0.692,1.0,0.818,1.0,0.857	.	.
DS5	J14084	chr13:32687133-32687285|+|32678929|32694222	SE	chr13:32678929,32687133-32687285,32694222	+	0.00279904	0.07243	-0.125	9,50,13,9,19,9	2,8,0,0,2,0	0.692,0.758,1.0,1.0,0.826,1.0	.	.
DS5	J14085	chr13:32688455-32688569|+|32687285|32694222	SE	chr13:32687285,32688455-32688569,32694222	+	0.0526077	0.498528	-0.037	478,386,470,406,469,448	7,47,11,9,19,9	0.972,0.808,0.956,0.959,0.927,0.962	.	.
DS5	J14086	chr13:32745976-32746100|+|32741148|32753331	SE	chr13:32741148,32745976-32746100,32753331	+	0.298006	1	-0.043	70,71,44,53,70,69	1,0,4,0,2,0	0.972,1.0,0.846,1.0,0.946,1.0	.	.
PHP	J14087	chr3:132699352-132699450|-|132697362|132699917	SE	chr3:132697362,132699352-132699450,132699917	-	0.255834	1	-0.022	77,33,45,57,58,70	97,178,168,128,142,145	0.304,0.093,0.128,0.197,0.184,0.21	.	.
PHP	J14088	chr3:132717954-132718117|-|132716909|132718993	SE	chr3:132716909,132717954-132718117,132718993	-	0.932848	1	0.005	5,23,34,13,23,31	23,18,19,28,20,24	0.098,0.39,0.472,0.188,0.365,0.392	.	.
PP1R12	J14089	chr1:202422619-202422738|+|202416917|202427039	SE	chr1:202416917,202422619-202422738,202427039	+	1	1	0.111	16,8,8,16,27,8	0,0,0,0,0,2	1.0,1.0,1.0,1.0,1.0,0.668	.	.
PP1R12	J14090	chr1:202430730-202430810|+|202428929|202431479	SE	chr1:202428929,202430730-202430810,202431479	+	0.0650882	0.56949	-0.079	22,21,20,34,34,17	0,5,0,0,1,0	1.0,0.716,1.0,1.0,0.953,1.0	.	.
PP1R12	J14091	chr1:202443086-202443127|+|202442572|202445045	SE	chr1:202442572,202443086-202443127,202445045	+	0.695665	1	0.025	67,71,60,76,65,48	38,67,43,44,62,45	0.568,0.441,0.51,0.563,0.439,0.443	.	.
PP1R12	J14092	chr1:202445045-202445228|+|202442572|202448988	SE	chr1:202442572,202445045-202445228,202448988	+	0.0846104	0.669292	-0.05	249,378,290,319,365,300	88,121,125,97,94,99	0.586,0.61,0.537,0.622,0.66,0.602	.	.
PP1R12	J14093	chr1:202501858-202502005|+|202496822|202558876	SE	chr1:202496822,202501858-202502005,202558876	+	0.646106	1	0.035	13,8,4,8,6,5	6,8,15,7,5,17	0.52,0.333,0.118,0.364,0.375,0.128	.	.
H	J14094	chr3:10142762-10143021|+|10142066|10146513	SE	chr3:10142066,10142762-10143021,10146513	+	0.364031	1	0.083	42,73,42,53,24,24	0,0,0,0,0,4	1.0,1.0,1.0,1.0,1.0,0.75	.	.
H	J14095	chr3:10142762-10143021|+|10142187|10146513	SE	chr3:10142187,10142762-10143021,10146513	+	0.0021142	0.0599611	0.03	44,73,42,49,24,24	394,298,269,349,288,301	0.053,0.109,0.072,0.066,0.04,0.038	.	.
H	J14096	chr3:10142762-10143021|+|10142187|10149786	SE	chr3:10142187,10142762-10143021,10149786	+	4.60949e-05	0.00444228	0.092	10,4,0,0,0,0	21,22,27,11,20,23	0.192,0.083,0.0,0.0,0.0,0.0	.	.
H	J14097	chr3:10142960-10143021|+|10142187|10146513	SE	chr3:10142187,10142960-10143021,10146513	+	0.000655933	0.027211	0.029	33,48,17,20,17,13	394,298,269,349,288,301	0.053,0.096,0.04,0.037,0.038,0.028	.	.
H	J14098	chr3:10146513-10146636|+|10142187|10149786	SE	chr3:10142187,10146513-10146636,10149786	+	0.179272	1	-0.014	829,641,605,772,656,652	21,22,27,11,20,23	0.952,0.936,0.918,0.972,0.943,0.934	.	.
H	J14099	chr3:10146608-10146636|+|10142187|10149786	SE	chr3:10142187,10146608-10146636,10149786	+	0.138356	0.902389	-0.093	68,39,44,70,52,52	21,22,27,11,20,23	0.724,0.59,0.569,0.838,0.678,0.647	.	.
NOT6	J14100	chr4:77744717-77744875|-|77742295|77748315	SE	chr4:77742295,77744717-77744875,77748315	-	0.536192	1	0.016	504,328,443,312,200,239	20,43,42,21,21,29	0.926,0.792,0.841,0.881,0.826,0.805	.	.
NSG0000029120	J14101	chr7:45724352-45724480|-|45724023|45726183	SE	chr7:45724023,45724352-45724480,45726183	-	0.352069	1	0.035	50,18,40,38,26,43	1,0,2,0,4,0	0.962,1.0,0.909,1.0,0.765,1.0	.	.
NSG0000029120	J14102	chr7:45724352-45725715|-|45724023|45726183	SE	chr7:45724023,45724352-45725715,45726183	-	0.367708	1	0.047	31,18,39,27,19,25	1,0,2,0,4,0	0.939,1.0,0.907,1.0,0.704,1.0	.	.
NSG0000029120	J14103	chr7:45726183-45726236|-|45724480|45728177	SE	chr7:45724480,45726183-45726236,45728177	-	0.485709	1	-0.17	31,5,2,21,13,17	3,2,6,8,2,4	0.878,0.634,0.188,0.645,0.818,0.747	.	.
NSG0000029120	J14104	chr7:45728831-45729026|-|45728313|45736786	SE	chr7:45728313,45728831-45729026,45736786	-	0.349599	1	0.059	13,7,11,10,10,11	20,21,11,22,32,19	0.245,0.143,0.333,0.185,0.135,0.224	.	.
NSG0000029120	J14105	chr7:45739379-45739515|-|45736910|45744996	SE	chr7:45736910,45739379-45739515,45744996	-	0.022958	0.292876	0.037	4,6,0,0,2,1	29,16,36,38,11,16	0.065,0.158,0.0,0.0,0.083,0.03	.	.
NSG0000029120	J14106	chr7:45746826-45746948|-|45745048|45747214	SE	chr7:45745048,45746826-45746948,45747214	-	0.226128	1	0.094	14,0,12,13,0,0	12,13,15,11,7,9	0.368,0.0,0.286,0.371,0.0,0.0	.	.
K	J14107	chr1:77293864-77293960|+|77287127|77297558	SE	chr1:77287127,77293864-77293960,77297558	+	1	1	0.039	14,24,1,31,49,12	1,0,0,0,0,2	0.886,1.0,1.0,1.0,1.0,0.769	.	.
TG	J14108	chr3:11280993-11281102|+|11272430|11282192	SE	chr3:11272430,11280993-11281102,11282192	+	0.603128	1	0.136	6,17,7,2,16,15	0,4,2,1,2,5	1.0,0.69,0.647,0.512,0.807,0.611	.	.
TG	J14109	chr3:11280993-11281102|+|11272430|11298685	SE	chr3:11272430,11280993-11281102,11298685	+	0.204121	1	0.075	8,10,7,7,10,6	18,14,11,25,19,19	0.189,0.272,0.25,0.128,0.216,0.142	.	.
TG	J14110	chr3:11282192-11282438|+|11272430|11298685	SE	chr3:11272430,11282192-11282438,11298685	+	0.578473	1	0.046	25,24,19,11,47,33	18,14,11,25,19,19	0.41,0.462,0.463,0.18,0.553,0.465	.	.
TG	J14111	chr3:11282192-11282438|+|11281102|11298685	SE	chr3:11281102,11282192-11282438,11298685	+	0.662871	1	-0.01	31,35,23,12,61,45	8,8,6,7,10,5	0.66,0.686,0.657,0.462,0.753,0.818	.	.
TG	J14112	chr3:11299361-11299416|+|11298855|11306942	SE	chr3:11298855,11299361-11299416,11306942	+	0.010483	0.174661	-0.022	510,677,359,627,1067,537	10,27,19,16,20,10	0.972,0.945,0.928,0.964,0.973,0.974	.	.
TG	J14113	chr3:11340644-11340735|+|11331428|11342134	SE	chr3:11331428,11340644-11340735,11342134	+	0.283792	1	-0.102	26,16,29,30,55,25	0,4,0,0,0,0	1.0,0.695,1.0,1.0,1.0,1.0	.	.
NKRD1	J14114	chr10:5880297-5880376|-|5878287|5883005	SE	chr10:5878287,5880297-5880376,5883005	-	0.566379	1	0.014	40,22,30,31,31,25	1,5,2,6,2,2	0.96,0.726,0.9,0.757,0.903,0.883	.	.
ANB	J14115	chr2:61073457-61073551|+|61071792|61076919	SE	chr2:61071792,61073457-61073551,61076919	+	0.0245257	0.305651	-0.229	13,13,7,17,32,26	11,11,8,9,17,4	0.399,0.399,0.329,0.514,0.514,0.785	.	.
ANB	J14116	chr2:61097699-61097852|+|61092587|61103852	SE	chr2:61092587,61097699-61097852,61103852	+	0.543978	1	0.118	16,13,18,11,50,17	0,0,0,3,0,0	1.0,1.0,1.0,0.647,1.0,1.0	.	.
NX	J14117	chr13:27559841-27559985|-|27556413|27562412	SE	chr13:27556413,27559841-27559985,27562412	-	0.029572	0.344828	-0.05	171,130,176,202,135,158	4,8,10,9,0,2	0.955,0.89,0.898,0.918,1.0,0.975	.	.
AMM4	J14118	chr3:11808334-11808583|-|11807895|11809516	SE	chr3:11807895,11808334-11808583,11809516	-	0.0511645	0.490637	0.033	0,17,19,0,11,13	79,50,96,104,93,74	0.0,0.145,0.09,0.0,0.056,0.081	.	.
AMM4	J14119	chr3:11810775-11810897|-|11809682|11817191	SE	chr3:11809682,11810775-11810897,11817191	-	0.000917988	0.0342897	-0.038	25,46,63,81,58,71	297,261,361,266,269,371	0.04,0.081,0.08,0.132,0.097,0.087	.	.
AMM4	J14120	chr3:11826717-11826805|-|11817337|11829713	SE	chr3:11817337,11826717-11826805,11829713	-	0.691722	1	-0.006	22,12,29,23,33,28	37,20,41,24,110,35	0.255,0.257,0.29,0.356,0.148,0.316	.	.
AMM4	J14121	chr3:11830721-11830874|-|11829864|11833002	SE	chr3:11829864,11830721-11830874,11833002	-	0.215089	1	0.08	14,4,15,12,4,5	20,18,13,17,19,17	0.259,0.1,0.366,0.261,0.095,0.128	.	.
AMM4	J14122	chr3:11833002-11833151|-|11830874|11839221	SE	chr3:11830874,11833002-11833151,11839221	-	1	1	0.013	47,27,95,20,62,19	0,2,0,2,0,0	1.0,0.871,1.0,0.833,1.0,1.0	.	.
AMM4	J14123	chr3:11844890-11845096|-|11844211|11846501	SE	chr3:11844211,11844890-11845096,11846501	-	0.787253	1	-0.093	34,45,2,62,20,0	81,75,5,12,67,4	0.173,0.231,0.167,0.721,0.13,0.0	.	.
OMT	J14124	chr9:131504188-131504340|+|131503073|131506113	SE	chr9:131503073,131504188-131504340,131506113	+	0.423808	1	-0.017	36,43,30,30,27,36	4,1,1,3,1,0	0.818,0.956,0.938,0.833,0.931,1.0	.	.
OMT	J14125	chr9:131504188-131504340|+|131503313|131506113	SE	chr9:131503313,131504188-131504340,131506113	+	1	1	-0.053	38,32,21,30,25,36	0,0,2,0,0,0	1.0,1.0,0.84,1.0,1.0,1.0	.	.
OMT	J14126	chr9:131504453-131504649|+|131504340|131506113	SE	chr9:131504340,131504453-131504649,131506113	+	0.161146	0.989898	0.045	4,2,12,4,4,2	34,32,21,30,23,34	0.056,0.03,0.222,0.063,0.08,0.029	.	.
OMT	J14127	chr9:131506113-131506220|+|131504649|131506402	SE	chr9:131504649,131506113-131506220,131506402	+	1	1	0.053	12,13,19,12,11,10	0,0,0,0,0,1	1.0,1.0,1.0,1.0,1.0,0.841	.	.
OMT	J14128	chr9:131506113-131506220|+|131504340|131506402	SE	chr9:131504340,131506113-131506220,131506402	+	0.792756	1	-0.067	42,43,28,38,30,42	2,0,2,0,0,0	0.917,1.0,0.881,1.0,1.0,1.0	.	.
OMT	J14129	chr9:131507350-131507514|+|131506453|131508910	SE	chr9:131506453,131507350-131507514,131508910	+	0.93349	1	-0.012	90,30,68,38,62,57	0,4,0,4,0,0	1.0,0.789,1.0,0.826,1.0,1.0	.	.
OMT	J14130	chr9:131509902-131509996|+|131509022|131510259	SE	chr9:131509022,131509902-131509996,131510259	+	0.0129208	0.201089	-0.069	68,79,20,34,76,26	4,1,3,0,0,2	0.905,0.978,0.789,1.0,1.0,0.879	.	.
C3H1	J14131	chr16:88577109-88577375|+|88570566|88586599	SE	chr16:88570566,88577109-88577375,88586599	+	0.140127	0.909777	0.163	21,14,18,13,14,11	0,0,0,0,2,2	1.0,1.0,1.0,1.0,0.778,0.733	.	.
C3H1	J14132	chr16:88587541-88587613|+|88586684|88598177	SE	chr16:88586684,88587541-88587613,88598177	+	0.532721	1	0.014	320,220,226,234,281,212	539,329,439,427,467,422	0.271,0.295,0.243,0.255,0.273,0.239	.	.
C3H1	J14133	chr16:88611267-88611536|+|88609051|88622196	SE	chr16:88609051,88611267-88611536,88622196	+	0.00687109	0.131636	-0.063	113,90,109,127,115,85	2,4,11,3,3,0	0.966,0.918,0.832,0.955,0.95,1.0	.	.
C3H1	J14134	chr16:88625201-88625267|+|88624745|88628757	SE	chr16:88624745,88625201-88625267,88628757	+	0.178402	1	-0.021	33,33,34,22,31,18	0,0,5,2,0,0	1.0,1.0,0.814,0.876,1.0,1.0	.	.
PAR	J14135	chr3:12312379-12312453|+|12288020|12379703	SE	chr3:12288020,12312379-12312453,12379703	+	0.277723	1	-0.016	21,76,3,46,33,43	2,22,0,7,0,7	0.867,0.681,1.0,0.803,1.0,0.792	.	.
MEM5	J14136	chr1:54047266-54047372|-|54043525|54052999	SE	chr1:54043525,54047266-54047372,54052999	-	0.245217	1	-0.086	75,77,72,73,69,70	16,61,20,17,25,13	0.713,0.401,0.657,0.695,0.594,0.741	.	.
RD-AS	J14137	chr14:22481240-22481358|-|22465286|22484018	SE	chr14:22465286,22481240-22481358,22484018	-	1	1	-0.07	47,15,21,34,13,26	0,2,0,0,0,0	1.0,0.791,1.0,1.0,1.0,1.0	.	.
REX	J14138	chr3:48466629-48466641|+|48466309|48466739	SE	chr3:48466309,48466629-48466641,48466739	+	0.477365	1	-0.007	1,1,2,1,5,0	14,4,20,15,11,7	0.061,0.185,0.083,0.057,0.292,0.0	.	.
TO	J14139	chr1:11117003-11117086|-|11115468|11121245	SE	chr1:11115468,11117003-11117086,11121245	-	0.0969492	0.726397	0.039	117,78,101,71,108,69	1,0,5,11,0,0	0.986,1.0,0.923,0.792,1.0,1.0	.	.
TO	J14140	chr1:11150125-11150226|-|11146791|11157151	SE	chr1:11146791,11150125-11150226,11157151	-	0.595083	1	-0.055	65,24,37,54,56,38	0,0,4,0,0,0	1.0,1.0,0.834,1.0,1.0,1.0	.	.
TO	J14141	chr1:11256932-11257165|-|11256192|11258484	SE	chr1:11256192,11256932-11257165,11258484	-	0.168256	1	0.029	183,86,105,139,149,91	8,7,2,19,7,2	0.92,0.86,0.963,0.785,0.914,0.958	.	.
RC	J14142	chr2:147938297-147938393|-|147935698|147939139	SE	chr2:147935698,147938297-147938393,147939139	-	0.217741	1	0.031	76,61,92,74,76,63	2,0,3,3,6,0	0.955,1.0,0.945,0.932,0.876,1.0	.	.
RC	J14143	chr2:147975901-147975975|-|147973524|148020607	SE	chr2:147973524,147975901-147975975,148020607	-	0.335856	1	-0.019	43,76,83,72,70,56	3,3,0,0,0,4	0.899,0.94,1.0,1.0,1.0,0.896	.	.
RC	J14144	chr2:147981927-147982081|-|147975975|148020632	SE	chr2:147975975,147981927-147982081,148020632	-	0.927267	1	-0.007	56,32,39,66,38,25	43,30,61,34,61,33	0.394,0.348,0.242,0.493,0.237,0.275	.	.
LT1D	J14145	chr12:128875913-128876062|+|128853649|128888638	SE	chr12:128853649,128875913-128876062,128888638	+	0.000107503	0.00801793	0.232	14,29,3,18,58,7	0,1,0,3,5,2	1.0,0.935,1.0,0.75,0.853,0.636	.	.
LT1D	J14146	chr12:128888638-128888744|+|128876062|128926358	SE	chr12:128876062,128888638-128888744,128926358	+	0.795245	1	-0.064	13,24,3,18,47,9	0,3,0,0,0,0	1.0,0.809,1.0,1.0,1.0,1.0	.	.
LT1D	J14147	chr12:128914932-128914989|+|128888744|128926358	SE	chr12:128888744,128914932-128914989,128926358	+	0.619489	1	0.22	4,20,8,5,22,2	0,0,0,0,1,2	1.0,1.0,1.0,1.0,0.937,0.404	.	.
LT1D	J14148	chr12:128914932-128914989|+|128899287|128926358	SE	chr12:128899287,128914932-128914989,128926358	+	0.963944	1	-0.028	5,14,8,5,22,3	0,4,0,0,4,0	1.0,0.704,1.0,1.0,0.789,1.0	.	.
TK2	J14149	chr8:27312303-27312387|+|27311709|27313204	SE	chr8:27311709,27312303-27312387,27313204	+	5.70377e-05	0.00518745	-0.201	24,16,13,15,36,13	2,0,7,0,0,0	0.876,1.0,0.522,1.0,1.0,1.0	.	.
TK2	J14150	chr8:27313204-27313287|+|27311709|27322401	SE	chr8:27311709,27313204-27313287,27322401	+	0.00160703	0.0493898	0.175	15,7,15,15,13,8	0,0,0,2,4,0	1.0,1.0,1.0,0.816,0.658,1.0	.	.
TK2	J14151	chr8:27323266-27323426|+|27322499|27325563	SE	chr8:27322499,27323266-27323426,27325563	+	0.211875	1	0.171	34,21,6,19,25,4	9,2,5,9,10,5	0.654,0.84,0.375,0.514,0.556,0.286	.	.
TK2	J14152	chr8:27445793-27445919|+|27444271|27450748	SE	chr8:27444271,27445793-27445919,27450748	+	0.546617	1	0.008	47,64,29,38,67,36	179,183,135,195,226,133	0.116,0.149,0.097,0.089,0.129,0.119	.	.
NF45	J14153	chr6:57090832-57090894|+|57090274|57099060	SE	chr6:57090274,57090832-57090894,57099060	+	0.29911	1	0.021	103,143,129,121,193,110	3,2,4,10,1,4	0.958,0.979,0.955,0.889,0.992,0.948	.	.
NF45	J14154	chr6:57099468-57099568|+|57099141|57124733	SE	chr6:57099141,57099468-57099568,57124733	+	0.00117367	0.0400709	0.037	43,33,28,21,19,22	205,199,178,239,211,183	0.103,0.083,0.079,0.046,0.047,0.062	.	.
NF45	J14155	chr6:57152220-57152351|+|57148693|57161083	SE	chr6:57148693,57152220-57152351,57161083	+	1	1	-0.058	19,10,9,7,15,12	2,0,0,0,0,0	0.826,1.0,1.0,1.0,1.0,1.0	.	.
NF45	J14156	chr6:57153860-57154047|+|57152351|57161083	SE	chr6:57152351,57153860-57154047,57161083	+	0.292181	1	-0.016	266,306,280,310,282,265	19,8,4,7,8,8	0.875,0.95,0.972,0.957,0.946,0.943	.	.
AB2	J14157	chr6:57194769-57194852|-|57193934|57196449	SE	chr6:57193934,57194769-57194852,57196449	-	0.423836	1	0.043	52,53,68,24,33,47	4,10,2,0,12,5	0.885,0.758,0.953,1.0,0.619,0.847	.	.
INC00680-GUSBP	J14158	chr6:57930103-57930291|-|57926510|57959027	SE	chr6:57926510,57930103-57930291,57959027	-	0.473354	1	0.076	30,27,9,33,29,22	0,0,0,2,2,0	1.0,1.0,1.0,0.892,0.879,1.0	.	.
INC00680-GUSBP	J14159	chr6:57961151-57961224|-|57959111|57961320	SE	chr6:57959111,57961151-57961224,57961320	-	1	1	-0.012	9,8,18,15,11,6	2,0,0,0,2,0	0.737,1.0,1.0,1.0,0.774,1.0	.	.
Y	J14160	chr1:160797109-160797275|+|160796311|160799685	SE	chr1:160796311,160797109-160797275,160799685	+	0.111392	0.790331	0.19	25,3,13,24,0,9	11,4,3,15,9,5	0.532,0.273,0.684,0.444,0.0,0.474	.	.
Y	J14161	chr1:160816593-160816863|+|160814761|160818217	SE	chr1:160814761,160816593-160816863,160818217	+	0.110468	0.786235	0.079	141,126,128,147,94,134	46,35,46,58,62,44	0.605,0.643,0.582,0.559,0.431,0.604	.	.
Y	J14162	chr1:160823506-160823796|+|160819374|160827747	SE	chr1:160819374,160823506-160823796,160827747	+	0.66894	1	0.006	85,128,96,116,114,134	4,3,2,5,4,3	0.914,0.955,0.96,0.921,0.934,0.957	.	.
Y	J14163	chr1:160824180-160824249|+|160823796|160827747	SE	chr1:160823796,160824180-160824249,160827747	+	0.0492506	0.47922	-0.069	192,180,228,359,227,219	13,59,30,20,25,29	0.904,0.66,0.828,0.919,0.852,0.827	.	.
ELA-D	J14164	chr11:65663426-65665543|+|65663148|65666130	SE	chr11:65663148,65663426-65665543,65666130	+	0.0153973	0.22637	-0.077	27,36,22,51,34,32	0,4,2,0,2,0	1.0,0.818,0.846,1.0,0.895,1.0	.	.
ELA-D	J14165	chr11:65665420-65665543|+|65663148|65666130	SE	chr11:65663148,65665420-65665543,65666130	+	0.0181963	0.251787	-0.071	31,36,28,55,39,34	0,4,2,0,2,0	1.0,0.818,0.875,1.0,0.907,1.0	.	.
ELA-D	J14166	chr11:65666130-65666217|+|65665543|65671422	SE	chr11:65665543,65666130-65666217,65671422	+	0.534858	1	-0.034	34,32,29,56,40,43	5,0,0,2,1,0	0.798,1.0,1.0,0.942,0.959,1.0	.	.
FI4	J14167	chr1:78650185-78650652|+|78649905|78654242	SE	chr1:78649905,78650185-78650652,78654242	+	0.0934665	0.71107	0.03	1463,844,1677,536,2733,915	51,14,63,31,74,52	0.935,0.968,0.93,0.896,0.949,0.898	.	.
FI4	J14168	chr1:78650540-78650652|+|78649905|78654242	SE	chr1:78649905,78650540-78650652,78654242	+	0.112534	0.795513	0.032	1237,735,1389,460,2337,780	51,14,63,31,74,52	0.926,0.964,0.919,0.885,0.942,0.886	.	.
FI4	J14169	chr1:78660553-78660691|+|78659483|78662703	SE	chr1:78659483,78660553-78660691,78662703	+	0.45366	1	0.011	93,40,119,38,204,58	0,3,1,2,2,2	1.0,0.87,0.983,0.905,0.981,0.935	.	.
FI4	J14170	chr1:78662703-78662878|+|78659483|78663764	SE	chr1:78659483,78662703-78662878,78663764	+	0.360429	1	0.002	278,154,297,73,457,147	7,5,9,0,18,8	0.952,0.939,0.943,1.0,0.927,0.902	.	.
NRNPUL2-BSCL	J14171	chr11:62691279-62691421|-|62691141|62694567	SE	chr11:62691141,62691279-62691421,62694567	-	0.191564	1	0.029	64,70,54,60,57,53	0,0,4,1,0,6	1.0,1.0,0.871,0.968,1.0,0.815	.	.
NRNPUL2-BSCL	J14172	chr11:62715863-62715937|-|62715607|62716988	SE	chr11:62715607,62715863-62715937,62716988	-	0.0341627	0.378596	0.028	534,343,407,458,475,395	28,14,18,33,44,15	0.922,0.938,0.933,0.896,0.87,0.942	.	.
PE	J14173	chr2:219451624-219451807|+|219451279|219461881	SE	chr2:219451279,219451624-219451807,219461881	+	0.0163471	0.234764	0.302	15,8,18,7,7,8	4,0,0,0,5,8	0.652,1.0,1.0,1.0,0.412,0.333	.	.
ERPING	J14174	chr11:57599863-57600377|+|57598321|57602034	SE	chr11:57598321,57599863-57600377,57602034	+	0.013167	0.20368	0.031	283,874,99,421,4459,368	16,21,0,19,229,13	0.898,0.954,1.0,0.917,0.907,0.934	.	.
ERPING	J14175	chr11:57602034-57602169|+|57598321|57606407	SE	chr11:57598321,57602034-57602169,57606407	+	1	1	0.009	18,22,0,25,288,16	0,0,0,0,4,0	1.0,1.0,NA,1.0,0.973,1.0	.	.
ERPING	J14176	chr11:57602034-57602169|+|57598321|57611716	SE	chr11:57598321,57602034-57602169,57611716	+	1	1	-0.045	18,25,0,21,258,14	0,2,0,0,10,0	1.0,0.862,NA,1.0,0.928,1.0	.	.
LYR	J14177	chr16:4821546-4821597|-|4821453|4822874	SE	chr16:4821453,4821546-4821597,4822874	-	0.444023	1	-0.005	1321,918,1198,1025,1531,975	52,44,56,42,52,45	0.947,0.936,0.938,0.945,0.954,0.938	.	.
LYR	J14178	chr16:4843403-4843602|-|4832912|4845073	SE	chr16:4832912,4843403-4843602,4845073	-	0.836847	1	-0.003	7,3,9,1,3,9	64,40,73,42,49,35	0.052,0.036,0.058,0.012,0.03,0.114	.	.
AC	J14179	chr12:125118640-125118765|+|125114557|125124704	SE	chr12:125114557,125118640-125118765,125124704	+	0.80417	1	0.026	57,58,68,41,72,32	4,0,0,0,0,4	0.877,1.0,1.0,1.0,1.0,0.8	.	.
AC	J14180	chr12:125118640-125118765|+|125114557|125134002	SE	chr12:125114557,125118640-125118765,125134002	+	0.0016424	0.0501446	0.132	42,40,36,19,42,20	0,3,0,0,5,5	1.0,0.87,1.0,1.0,0.808,0.667	.	.
AC	J14181	chr12:125136661-125136864|+|125134852|125142091	SE	chr12:125134852,125136661-125136864,125142091	+	0.00061071	0.0258971	-0.11	51,34,84,43,59,47	2,4,8,0,3,0	0.927,0.81,0.84,1.0,0.908,1.0	.	.
RID4	J14182	chr1:235181070-235181184|-|235177913|235181584	SE	chr1:235177913,235181070-235181184,235181584	-	0.776181	1	0.003	38,44,35,41,29,24	345,278,298,277,247,245	0.053,0.075,0.057,0.071,0.057,0.048	.	.
RID4	J14183	chr1:235213768-235214026|-|235196115|235219792	SE	chr1:235196115,235213768-235214026,235219792	-	1	1	0.058	22,32,24,26,28,18	1,0,1,1,5,0	0.917,1.0,0.923,0.929,0.737,1.0	.	.
MAP	J14184	chr6:70791688-70791769|+|70773425|70798656	SE	chr6:70773425,70791688-70791769,70798656	+	0.638507	1	-0.033	69,41,28,54,62,41	57,59,57,61,91,36	0.42,0.293,0.227,0.346,0.289,0.405	.	.
MAP	J14185	chr6:70857921-70858229|+|70857030|70860199	SE	chr6:70857030,70857921-70858229,70860199	+	0.784503	1	0.005	388,425,448,390,569,419	20,7,12,12,10,23	0.907,0.968,0.949,0.942,0.966,0.901	.	.
BRAXAS	J14186	chr10:124816575-124816612|+|124806921|124826594	SE	chr10:124806921,124816575-124816612,124826594	+	0.245834	1	-0.036	35,38,34,32,32,33	0,0,9,0,2,2	1.0,1.0,0.743,1.0,0.924,0.927	.	.
BRAXAS	J14187	chr10:124819383-124819450|+|124806921|124826594	SE	chr10:124806921,124819383-124819450,124826594	+	0.103601	0.755672	-0.026	51,44,66,57,75,53	0,0,9,0,2,2	1.0,1.0,0.825,1.0,0.96,0.944	.	.
BRAXAS	J14188	chr10:124819383-124819450|+|124816612|124826594	SE	chr10:124816612,124819383-124819450,124826594	+	0.628476	1	-0.012	177,122,141,128,170,125	1,20,2,10,2,6	0.991,0.797,0.978,0.891,0.982,0.93	.	.
YO1	J14189	chr7:44970834-44971059|-|44970154|44971672	SE	chr7:44970154,44970834-44971059,44971672	-	0.0574682	0.527508	-0.057	69,61,29,36,35,26	2,4,0,0,0,0	0.945,0.884,1.0,1.0,1.0,1.0	.	.
YO1	J14190	chr7:44976862-44977071|-|44975649|44978866	SE	chr7:44975649,44976862-44977071,44978866	-	0.801498	1	0.01	200,274,144,101,117,66	2,24,7,2,14,2	0.98,0.851,0.911,0.962,0.807,0.943	.	.
RM	J14191	chr9:97912872-97912975|-|97910616|97913400	SE	chr9:97910616,97912872-97912975,97913400	-	0.0987652	0.73458	0.021	8,8,5,6,2,4	61,51,78,43,78,70	0.066,0.078,0.033,0.07,0.014,0.03	.	.
RM	J14192	chr9:97916163-97916338|-|97913558|97922417	SE	chr9:97913558,97916163-97916338,97922417	-	0.703057	1	-0.008	328,244,384,368,422,396	25,23,62,33,56,35	0.868,0.841,0.756,0.848,0.79,0.85	.	.
NSG0000029297	J14193	chr8:219289-219417|-|213710|230803	SE	chr8:213710,219289-219417,230803	-	0.469356	1	-0.03	26,17,20,33,28,19	2,2,2,11,0,0	0.867,0.81,0.833,0.6,1.0,1.0	.	.
NSG0000029297	J14194	chr8:219289-219417|-|213710|232128	SE	chr8:213710,219289-219417,232128	-	0.294997	1	0.064	27,17,23,34,29,22	22,11,21,30,39,21	0.38,0.436,0.354,0.362,0.271,0.344	.	.
NSG0000029297	J14195	chr8:230803-230907|-|213710|232128	SE	chr8:213710,230803-230907,232128	-	0.194323	1	0.07	13,7,4,15,4,5	22,11,21,30,39,21	0.24,0.254,0.093,0.211,0.052,0.113	.	.
NAJC2	J14196	chr5:34949542-34949677|+|34945803|34950169	SE	chr5:34945803,34949542-34949677,34950169	+	0.00626591	0.123879	0.036	78,36,71,45,42,35	250,170,230,218,215,220	0.135,0.096,0.134,0.094,0.089,0.074	.	.
NF286	J14197	chr17:15700207-15700366|+|15699777|15701151	SE	chr17:15699777,15700207-15700366,15701151	+	1	1	-0.061	18,18,19,12,26,17	2,0,0,0,0,0	0.818,1.0,1.0,1.0,1.0,1.0	.	.
EX	J14198	chr17:82424418-82424503|+|82419883|82428557	SE	chr17:82419883,82424418-82424503,82428557	+	0.894565	1	-0.02	117,71,74,95,136,72	4,6,12,9,17,1	0.945,0.874,0.783,0.861,0.824,0.977	.	.
EX	J14199	chr17:82439630-82439713|+|82437363|82440472	SE	chr17:82437363,82439630-82439713,82440472	+	0.298759	1	-0.071	25,11,18,18,7,11	4,0,0,0,0,0	0.787,1.0,1.0,1.0,1.0,1.0	.	.
EX	J14200	chr17:82439630-82439713|+|82437363|82440996	SE	chr17:82437363,82439630-82439713,82440996	+	0.571563	1	-0.007	66,29,62,49,84,27	12,2,7,7,7,3	0.765,0.896,0.84,0.805,0.876,0.842	.	.
EX	J14201	chr17:82439630-82440334|+|82437363|82440996	SE	chr17:82437363,82439630-82440334,82440996	+	0.9373	1	0.011	14,6,30,15,10,13	12,2,7,7,7,3	0.368,0.6,0.682,0.517,0.417,0.684	.	.
EX	J14202	chr17:82440262-82440334|+|82439713|82440996	SE	chr17:82439713,82440262-82440334,82440996	+	0.218105	1	-0.006	8,0,16,8,0,8	61,26,48,46,84,25	0.076,0.0,0.172,0.098,0.0,0.167	.	.
EX	J14203	chr17:82440472-82440613|+|82437363|82440996	SE	chr17:82437363,82440472-82440613,82440996	+	0.803554	1	0.104	20,9,18,29,9,3	12,2,7,7,7,3	0.455,0.692,0.563,0.674,0.391,0.333	.	.
EX	J14204	chr17:82440472-82440613|+|82439713|82440996	SE	chr17:82439713,82440472-82440613,82440996	+	0.295009	1	0.032	35,16,22,45,12,9	61,26,48,46,84,25	0.223,0.235,0.186,0.328,0.067,0.153	.	.
EX	J14205	chr17:82440472-82440613|+|82440334|82440996	SE	chr17:82440334,82440472-82440613,82440996	+	0.426023	1	0.162	28,11,20,33,14,3	8,0,16,11,2,8	0.636,1.0,0.385,0.6,0.778,0.158	.	.
PMIP	J14206	chr7:25179661-25179800|-|25179332|25179970	SE	chr7:25179332,25179661-25179800,25179970	-	0.539384	1	-0.046	32,15,34,47,30,25	33,35,34,29,54,28	0.327,0.176,0.333,0.448,0.217,0.309	.	.
XMP	J14207	chr12:132695883-132696046|+|132690376|132701249	SE	chr12:132690376,132695883-132696046,132701249	+	0.205916	1	0.116	19,9,15,18,28,15	0,0,0,0,0,4	1.0,1.0,1.0,1.0,1.0,0.652	.	.
XMP	J14208	chr12:132701249-132701369|+|132696046|132704618	SE	chr12:132696046,132701249-132701369,132704618	+	0.346367	1	-0.056	39,20,25,36,38,28	2,0,1,0,0,0	0.907,1.0,0.926,1.0,1.0,1.0	.	.
LC17A	J14209	chr6:73615314-73615447|-|73600441|73621803	SE	chr6:73600441,73615314-73615447,73621803	-	0.137561	0.899204	-0.086	28,53,40,41,85,51	4,1,0,0,0,0	0.778,0.964,1.0,1.0,1.0,1.0	.	.
LC17A	J14210	chr6:73638411-73638499|-|73636707|73641690	SE	chr6:73636707,73638411-73638499,73641690	-	0.916903	1	-0.016	42,61,25,47,71,60	0,2,2,0,6,0	1.0,0.946,0.878,1.0,0.872,1.0	.	.
LC17A	J14211	chr6:73641690-73641924|-|73638499|73644406	SE	chr6:73638499,73641690-73641924,73644406	-	0.00127812	0.0423522	0.122	14,22,21,26,25,31	0,2,0,0,4,6	1.0,0.846,1.0,1.0,0.758,0.721	.	.
GAP	J14212	chr7:151120519-151120745|+|151120145|151122724	SE	chr7:151120145,151120519-151120745,151122724	+	0.267371	1	0.05	7,28,20,11,32,11	22,122,25,40,134,32	0.137,0.103,0.286,0.121,0.107,0.147	.	.
GAP	J14213	chr7:151120519-151120745|+|151120145|151123793	SE	chr7:151120145,151120519-151120745,151123793	+	0.00546447	0.113163	0.087	5,31,17,7,11,8	62,75,25,38,89,61	0.039,0.171,0.254,0.084,0.058,0.062	.	.
GAP	J14214	chr7:151138142-151138313|+|151134568|151141897	SE	chr7:151134568,151138142-151138313,151141897	+	2.21333e-05	0.00272306	-0.351	6,14,5,5,26,11	2,7,1,0,2,0	0.6,0.5,0.714,1.0,0.867,1.0	.	.
GAP	J14215	chr7:151139978-151140116|+|151134568|151141897	SE	chr7:151134568,151139978-151140116,151141897	+	0.000670056	0.0275863	-0.111	21,79,22,34,60,29	2,7,1,0,2,0	0.84,0.849,0.917,1.0,0.938,1.0	.	.
NTS1	J14216	chr12:26914407-26914532|-|26914128|26916001	SE	chr12:26914128,26914407-26914532,26916001	-	0.543205	1	0.025	112,83,74,118,102,77	4,2,4,4,0,11	0.933,0.954,0.902,0.937,1.0,0.778	.	.
NTS1	J14217	chr12:26916001-26916180|-|26914532|26917351	SE	chr12:26914532,26916001-26916180,26917351	-	0.0588967	0.535529	-0.027	171,142,136,130,169,130	7,0,8,1,0,6	0.924,1.0,0.895,0.985,1.0,0.915	.	.
HTKD	J14218	chr10:12087534-12087729|+|12084751|12091512	SE	chr10:12084751,12087534-12087729,12091512	+	0.344354	1	-0.089	48,22,22,34,30,20	0,4,0,0,0,0	1.0,0.733,1.0,1.0,1.0,1.0	.	.
HTKD	J14219	chr10:12088985-12089255|+|12084751|12091512	SE	chr10:12084751,12088985-12089255,12091512	+	0.365677	1	-0.078	46,26,23,25,40,42	0,4,0,0,0,0	1.0,0.765,1.0,1.0,1.0,1.0	.	.
HTKD	J14220	chr10:12088985-12089255|+|12087729|12091512	SE	chr10:12087729,12088985-12089255,12091512	+	0.011248	0.183175	0.035	195,110,128,138,172,125	1,0,3,6,3,3	0.99,1.0,0.955,0.92,0.966,0.954	.	.
HTKD	J14221	chr10:12094072-12094271|+|12091684|12097683	SE	chr10:12091684,12094072-12094271,12097683	+	0.00235573	0.06443	0.051	262,224,262,212,263,183	7,1,3,3,6,18	0.949,0.991,0.978,0.972,0.956,0.836	.	.
HTKD	J14222	chr10:12100177-12100262|+|12097996|12101041	SE	chr10:12097996,12100177-12100262,12101041	+	0.493968	1	0.041	93,62,65,82,73,54	14,9,31,26,34,7	0.795,0.801,0.551,0.649,0.557,0.819	.	.
HTKD	J14223	chr10:12106245-12106396|+|12101181|12107908	SE	chr10:12101181,12106245-12106396,12107908	+	0.352308	1	0.024	291,203,187,245,279,152	6,4,3,6,1,11	0.96,0.962,0.969,0.953,0.993,0.874	.	.
HTKD	J14224	chr10:12107908-12108015|+|12101181|12112899	SE	chr10:12101181,12107908-12108015,12112899	+	0.0249968	0.309256	-0.055	91,59,48,54,73,49	4,3,0,0,0,0	0.923,0.912,1.0,1.0,1.0,1.0	.	.
ARHSP	J14225	chr16:8860104-8860218|-|8859335|8868048	SE	chr16:8859335,8860104-8860218,8868048	-	0.513182	1	0.11	23,11,9,17,18,4	3,4,2,6,0,11	0.797,0.585,0.698,0.592,1.0,0.157	.	.
ARHSP	J14226	chr16:8860104-8860218|-|8859335|8868965	SE	chr16:8859335,8860104-8860218,8868965	-	0.241206	1	0.053	18,13,9,17,17,4	58,43,18,49,66,40	0.137,0.134,0.204,0.151,0.117,0.049	.	.
TXBP	J14227	chr6:147339178-147339238|+|147334222|147353322	SE	chr6:147334222,147339178-147339238,147353322	+	0.931411	1	-0.003	18,30,16,24,24,16	247,303,298,220,310,307	0.046,0.062,0.035,0.068,0.049,0.034	.	.
TXBP	J14228	chr6:147339336-147339384|+|147339238|147353322	SE	chr6:147339238,147339336-147339384,147353322	+	0.488234	1	-0.091	9,39,6,17,57,6	14,18,11,13,14,13	0.315,0.607,0.28,0.483,0.744,0.248	.	.
TXBP	J14229	chr6:147351832-147351895|+|147339238|147353322	SE	chr6:147339238,147351832-147351895,147353322	+	0.000391166	0.0191697	0.1	5,7,0,0,0,2	14,18,11,13,14,13	0.19,0.203,0.0,0.0,0.0,0.092	.	.
TXBP	J14230	chr6:147351832-147351895|+|147339384|147353322	SE	chr6:147339384,147351832-147351895,147353322	+	5.68828e-06	0.00107224	0.192	5,7,0,0,0,0	5,21,4,8,35,4	0.396,0.179,0.0,0.0,0.0,0.0	.	.
ALGAP	J14231	chr20:38497479-38497516|+|38493132|38509076	SE	chr20:38493132,38497479-38497516,38509076	+	0.00234437	0.0642339	-0.099	17,16,10,12,9,13	6,0,2,0,2,0	0.684,1.0,0.793,1.0,0.775,1.0	.	.
ALGAP	J14232	chr20:38535073-38535207|+|38532859|38539775	SE	chr20:38532859,38535073-38535207,38539775	+	9.9725e-08	5.3527e-05	0.07	268,178,252,207,218,164	2,0,0,15,6,4	0.985,1.0,1.0,0.873,0.948,0.953	.	.
ALGAP	J14233	chr20:38535085-38535207|+|38532859|38539775	SE	chr20:38532859,38535085-38535207,38539775	+	5.84317e-07	0.000205146	0.077	142,122,151,215,144,128	2,0,0,15,6,4	0.973,1.0,1.0,0.878,0.923,0.941	.	.
ALGAP	J14234	chr20:38548688-38548795|+|38546430|38551070	SE	chr20:38546430,38548688-38548795,38551070	+	0.775545	1	-0.018	120,98,99,148,109,150	3,16,15,18,8,13	0.955,0.764,0.777,0.813,0.878,0.859	.	.
ALGAP	J14235	chr20:38562531-38562697|+|38558453|38574149	SE	chr20:38558453,38562531-38562697,38574149	+	0.00871564	0.154678	-0.038	183,167,172,152,192,169	5,11,1,1,3,2	0.948,0.884,0.989,0.987,0.97,0.977	.	.
ALGAP	J14236	chr20:38567095-38567232|+|38558453|38574149	SE	chr20:38558453,38567095-38567232,38574149	+	0.10041	0.741894	-0.06	36,87,58,40,42,37	5,11,1,1,3,2	0.783,0.798,0.967,0.952,0.875,0.902	.	.
ALGAP	J14237	chr20:38569887-38569996|+|38567232|38574149	SE	chr20:38567232,38569887-38569996,38574149	+	0.27655	1	-0.074	184,110,165,128,157,139	36,86,58,40,42,37	0.728,0.401,0.599,0.626,0.662,0.663	.	.
ALGAP	J14238	chr20:38570768-38570847|+|38558453|38574149	SE	chr20:38558453,38570768-38570847,38574149	+	0.0093849	0.16244	-0.06	123,75,110,96,104,109	5,11,1,1,3,2	0.937,0.804,0.985,0.983,0.954,0.97	.	.
ALGAP	J14239	chr20:38570768-38570847|+|38567232|38574149	SE	chr20:38567232,38570768-38570847,38574149	+	0.148311	0.943301	-0.097	123,78,112,102,104,115	36,86,58,40,42,37	0.673,0.354,0.538,0.606,0.599,0.652	.	.
IF3	J14240	chr11:32587011-32587144|+|32583929|32589546	SE	chr11:32583929,32587011-32587144,32589546	+	0.701342	1	0.017	209,98,94,140,159,124	101,37,50,88,90,41	0.509,0.57,0.485,0.443,0.469,0.602	.	.
IF3	J14241	chr11:32588593-32588732|+|32583929|32589546	SE	chr11:32583929,32588593-32588732,32589546	+	0.318634	1	-0.019	9,14,20,22,21,22	101,37,50,88,90,41	0.043,0.159,0.167,0.111,0.104,0.212	.	.
AE	J14242	chr4:1322380-1322503|+|1315600|1327626	SE	chr4:1315600,1322380-1322503,1327626	+	0.294165	1	-0.023	129,104,164,162,152,122	12,2,5,6,4,4	0.843,0.963,0.943,0.931,0.95,0.938	.	.
AE	J14243	chr4:1322380-1322503|+|1315600|1332756	SE	chr4:1315600,1322380-1322503,1332756	+	0.459522	1	-0.043	34,57,46,65,47,44	3,8,6,6,0,9	0.85,0.781,0.793,0.844,1.0,0.71	.	.
AE	J14244	chr4:1327626-1327703|+|1315600|1332756	SE	chr4:1315600,1327626-1327703,1332756	+	0.837864	1	-0.017	122,65,98,97,84,80	3,8,6,6,0,9	0.961,0.832,0.909,0.908,1.0,0.844	.	.
AE	J14245	chr4:1327626-1327703|+|1322503|1332756	SE	chr4:1322503,1327626-1327703,1332756	+	0.0648046	0.567951	-0.034	212,119,216,190,184,160	7,10,4,5,0,6	0.949,0.879,0.97,0.959,1.0,0.942	.	.
AE	J14246	chr4:1332756-1332865|+|1327703|1339073	SE	chr4:1327703,1332756-1332865,1339073	+	0.000259399	0.0143462	-0.054	142,74,114,119,89,113	4,0,10,2,0,0	0.949,1.0,0.857,0.969,1.0,1.0	.	.
RAK1BP	J14247	chr6:78898063-78898298|+|78897959|78902991	SE	chr6:78897959,78898063-78898298,78902991	+	0.529857	1	-0.019	45,16,31,32,11,49	10,0,0,2,0,4	0.692,1.0,1.0,0.889,1.0,0.86	.	.
IR3945H	J14248	chr4:184850494-184850599|-|184844925|184855468	SE	chr4:184844925,184850494-184850599,184855468	-	1	1	0.062	195,387,137,6,17,15	1,1,0,0,0,2	0.99,0.995,1.0,1.0,1.0,0.8	.	.
NSG0000028622	J14249	chr16:81001247-81001334|-|80997429|81006733	SE	chr16:80997429,81001247-81001334,81006733	-	0.0868742	0.679997	0.061	9,4,2,1,3,4	21,12,24,24,25,15	0.199,0.162,0.046,0.024,0.065,0.134	.	.
DSUB	J14250	chr2:159248371-159248512|-|159236190|159256195	SE	chr2:159236190,159248371-159248512,159256195	-	0.313174	1	0.027	246,197,217,310,259,222	21,9,13,20,15,28	0.854,0.916,0.893,0.886,0.896,0.799	.	.
DSUB	J14251	chr2:159271701-159271795|-|159259843|159275545	SE	chr2:159259843,159271701-159271795,159275545	-	0.405481	1	0.053	96,46,86,83,112,82	19,6,22,21,21,26	0.739,0.811,0.687,0.689,0.749,0.639	.	.
IAM	J14252	chr6:154860737-154860998|+|154833409|154907729	SE	chr6:154833409,154860737-154860998,154907729	+	0.39679	1	0.124	0,18,7,14,8,0	25,19,7,32,35,7	0.0,0.321,0.333,0.179,0.103,0.0	.	.
IAM	J14253	chr6:154860737-154860998|+|154833409|154944115	SE	chr6:154833409,154860737-154860998,154944115	+	0.0965468	0.724678	-0.268	2,24,3,19,8,4	5,7,7,2,2,5	0.167,0.632,0.176,0.826,0.667,0.286	.	.
EV3	J14254	chr6:111311068-111311259|-|111310099|111313351	SE	chr6:111310099,111311068-111311259,111313351	-	0.971081	1	-0.004	387,270,326,266,183,241	39,48,24,30,18,30	0.832,0.738,0.872,0.816,0.836,0.801	.	.
EV3	J14255	chr6:111311068-111311259|-|111310099|111315266	SE	chr6:111310099,111311068-111311259,111315266	-	0.116264	0.811311	-0.072	148,84,85,99,65,77	6,10,9,10,2,0	0.925,0.808,0.825,0.832,0.942,1.0	.	.
EV3	J14256	chr6:111313351-111313489|-|111310099|111315266	SE	chr6:111310099,111313351-111313489,111315266	-	0.191983	1	-0.046	202,137,131,137,95,94	6,10,9,10,2,0	0.944,0.873,0.879,0.873,0.96,1.0	.	.
EV3	J14257	chr6:111313351-111313489|-|111311259|111315266	SE	chr6:111311259,111313351-111313489,111315266	-	0.280861	1	0.012	402,287,357,286,204,229	0,13,9,12,9,1	1.0,0.917,0.952,0.923,0.919,0.991	.	.
EV3	J14258	chr6:111472012-111472140|-|111416472|111482749	SE	chr6:111416472,111472012-111472140,111482749	-	0.075295	0.622473	-0.116	147,88,118,135,98,105	50,30,54,49,31,8	0.595,0.595,0.522,0.579,0.612,0.868	.	.
TX1	J14259	chr9:99913989-99914151|+|99906706|99915177	SE	chr9:99906706,99913989-99914151,99915177	+	0.825611	1	-0.01	12,4,15,18,14,7	44,29,24,35,60,21	0.12,0.065,0.238,0.205,0.104,0.143	.	.
JA	J14260	chr5:109390637-109390758|-|109383520|109409143	SE	chr5:109383520,109390637-109390758,109409143	-	0.155069	0.968168	0.042	4,2,0,0,2,0	35,7,16,28,18,24	0.054,0.125,0.0,0.0,0.053,0.0	.	.
BE3	J14261	chr6:83023968-83024038|-|83022561|83038415	SE	chr6:83022561,83023968-83024038,83038415	-	0.00606325	0.121388	-0.12	17,9,18,23,12,30	10,0,0,2,0,0	0.518,1.0,1.0,0.879,1.0,1.0	.	.
BE3	J14262	chr6:83049708-83049772|-|83044659|83054147	SE	chr6:83044659,83049708-83049772,83054147	-	0.0302783	0.35014	-0.185	2,2,4,4,13,6	13,5,11,12,6,10	0.091,0.207,0.192,0.179,0.586,0.281	.	.
AQR	J14263	chr16:2971156-2971378|+|2969840|2971514	SE	chr16:2969840,2971156-2971378,2971514	+	0.412457	1	-0.103	39,44,17,20,104,19	1,0,3,0,0,0	0.951,1.0,0.739,1.0,1.0,1.0	.	.
AQR	J14264	chr16:2971273-2971378|+|2969840|2971514	SE	chr16:2969840,2971273-2971378,2971514	+	0.0799269	0.646586	-0.252	16,19,3,5,32,4	1,0,3,0,0,0	0.895,1.0,0.348,1.0,1.0,1.0	.	.
YNCRI	J14265	chr6:85641291-85641451|-|85640564|85642796	SE	chr6:85640564,85641291-85641451,85642796	-	0.00296681	0.0751753	0.029	1165,756,1076,1000,1268,894	30,20,35,50,63,31	0.951,0.95,0.939,0.909,0.91,0.935	.	.
NHG	J14266	chr6:85677794-85677868|-|85666147|85677953	SE	chr6:85666147,85677794-85677868,85677953	-	0.000301153	0.0159694	-0.291	4,13,9,7,14,12	3,3,2,0,0,2	0.452,0.728,0.736,1.0,1.0,0.788	.	.
NHG	J14267	chr6:85677794-85677868|-|85677492|85677953	SE	chr6:85677492,85677794-85677868,85677953	-	0.571792	1	-0.026	108,79,159,122,72,163	10,9,6,12,3,7	0.87,0.844,0.943,0.863,0.937,0.935	.	.
NHG	J14268	chr6:85677794-85677875|-|85677492|85678135	SE	chr6:85677492,85677794-85677875,85678135	-	0.235447	1	-0.034	118,75,158,119,65,170	2,8,0,6,0,0	0.972,0.848,1.0,0.922,1.0,1.0	.	.
NHG	J14269	chr6:85677794-85677899|-|85677492|85677953	SE	chr6:85677492,85677794-85677899,85677953	-	0.676121	1	-0.022	123,82,172,126,66,180	10,9,6,12,3,7	0.868,0.829,0.939,0.848,0.921,0.932	.	.
RF	J14270	chr11:613950-614037|-|613865|614173	SE	chr11:613865,613950-614037,614173	-	0.0929181	0.708565	0.035	641,657,853,252,550,428	67,78,111,30,119,50	0.847,0.83,0.817,0.83,0.728,0.832	.	.
RF	J14271	chr11:613950-614037|-|613865|614475	SE	chr11:613865,613950-614037,614475	-	0.0213972	0.279517	0.032	559,552,742,217,479,436	24,22,44,12,48,24	0.931,0.936,0.907,0.913,0.853,0.913	.	.
RF	J14272	chr11:614173-614399|-|613865|614475	SE	chr11:613865,614173-614399,614475	-	0.00114725	0.0394989	-0.182	562,83,120,223,835,421	24,22,44,12,48,24	0.921,0.654,0.577,0.903,0.897,0.898	.	.
RF	J14273	chr11:614173-614399|-|614037|614475	SE	chr11:614037,614173-614399,614475	-	0.0578834	0.529743	-0.107	717,199,275,285,1057,486	141,92,151,59,272,121	0.718,0.52,0.477,0.707,0.66,0.668	.	.
LMO	J14274	chr20:46387337-46387431|-|46386275|46389038	SE	chr20:46386275,46387337-46387431,46389038	-	4.34021e-05	0.0042317	0.125	223,283,191,187,159,97	4,32,1,20,25,14	0.969,0.832,0.991,0.84,0.781,0.795	.	.
LMO	J14275	chr20:46387337-46387437|-|46386275|46389038	SE	chr20:46386275,46387337-46387437,46389038	-	5.6379e-05	0.00514462	0.069	400,506,407,322,326,212	4,32,1,20,25,14	0.982,0.896,0.996,0.898,0.877,0.892	.	.
LMO	J14276	chr20:46393528-46393601|-|46393143|46394048	SE	chr20:46393143,46393528-46393601,46394048	-	0.699266	1	-0.001	1749,2186,1412,1025,1436,1100	61,106,40,43,54,32	0.947,0.928,0.956,0.937,0.943,0.955	.	.
LMO	J14277	chr20:46398696-46398771|-|46394503|46406547	SE	chr20:46394503,46398696-46398771,46406547	-	0.151486	0.95517	-0	41,24,13,17,26,8	0,2,3,1,7,0	1.0,0.881,0.727,0.913,0.696,1.0	.	.
LMO	J14278	chr20:46398696-46398771|-|46394532|46406547	SE	chr20:46394532,46398696-46398771,46406547	-	0.167409	1	0.07	171,153,76,107,63,46	4,21,6,5,13,8	0.963,0.818,0.886,0.929,0.749,0.78	.	.
GFBR	J14279	chr3:30623198-30623273|+|30606977|30644746	SE	chr3:30606977,30623198-30623273,30644746	+	0.145469	0.930874	-0.032	1266,538,1181,1164,1161,1186	1634,1284,1726,1531,1682,1677	0.323,0.205,0.296,0.319,0.298,0.303	.	.
IABL	J14280	chr12:122218265-122218397|-|122216869|122224511	SE	chr12:122216869,122218265-122218397,122224511	-	0.00212636	0.060155	-0.039	680,541,615,519,686,512	15,39,30,11,22,10	0.958,0.874,0.911,0.959,0.94,0.962	.	.
RBOX	J14281	chr16:31722625-31722752|+|31713435|31723257	SE	chr16:31713435,31722625-31722752,31723257	+	0.238059	1	-0.078	26,7,16,14,21,6	4,0,0,0,0,0	0.765,1.0,1.0,1.0,1.0,1.0	.	.
RBOX	J14282	chr16:31723257-31723353|+|31713448|31753765	SE	chr16:31713448,31723257-31723353,31753765	+	0.703037	1	-0.044	38,21,13,22,19,25	2,0,1,1,0,0	0.913,1.0,0.878,0.924,1.0,1.0	.	.
RBOX	J14283	chr16:31723257-31723353|+|31713435|31753765	SE	chr16:31713435,31723257-31723353,31753765	+	0.666716	1	-0.063	40,21,13,22,17,25	7,9,15,5,6,13	0.76,0.565,0.325,0.71,0.612,0.517	.	.
RBOX	J14284	chr16:31733566-31733627|+|31723353|31753765	SE	chr16:31723353,31733566-31733627,31753765	+	0.178146	1	0.033	9,2,6,5,2,0	58,30,24,25,20,25	0.093,0.042,0.142,0.117,0.062,0.0	.	.
DEL	J14285	chr17:8443926-8444176|+|8436045|8444259	SE	chr17:8436045,8443926-8444176,8444259	+	0.197171	1	0.065	3,13,2,0,2,10	16,15,9,17,14,17	0.086,0.302,0.1,0.0,0.067,0.227	.	.
DEL	J14286	chr17:8444623-8444742|+|8444357|8444953	SE	chr17:8444357,8444623-8444742,8444953	+	0.00924413	0.160786	0.05	5,3,1,0,0,1	29,21,29,25,19,33	0.08,0.067,0.017,0.0,0.0,0.015	.	.
DEL	J14287	chr17:8444953-8445040|+|8444357|8445710	SE	chr17:8444357,8444953-8445040,8445710	+	0.588164	1	0.016	32,28,34,29,26,36	61,65,66,58,80,69	0.233,0.2,0.23,0.225,0.159,0.232	.	.
DEL	J14288	chr17:8445710-8445864|+|8444357|8446753	SE	chr17:8444357,8445710-8445864,8446753	+	0.0421451	0.432541	0.027	372,365,346,342,383,352	10,7,6,21,9,9	0.949,0.963,0.966,0.891,0.955,0.951	.	.
ARS	J14289	chr6:87524556-87524652|-|87521524|87529541	SE	chr6:87521524,87524556-87524652,87529541	-	0.00286813	0.0735815	0.039	160,144,105,218,136,121	0,3,0,2,12,0	1.0,0.964,1.0,0.984,0.863,1.0	.	.
ARS	J14290	chr6:87524556-87524674|-|87521524|87529541	SE	chr6:87521524,87524556-87524674,87529541	-	0.00243991	0.0658939	0.064	65,68,55,96,79,62	0,3,0,2,12,0	1.0,0.92,1.0,0.96,0.768,1.0	.	.
ARS	J14291	chr6:87534734-87534858|-|87530942|87541917	SE	chr6:87530942,87534734-87534858,87541917	-	0.311907	1	-0.016	10,10,9,9,17,16	91,53,45,73,82,56	0.052,0.086,0.091,0.058,0.094,0.125	.	.
ARS	J14292	chr6:87541917-87541994|-|87530942|87555407	SE	chr6:87530942,87541917-87541994,87555407	-	0.790899	1	-0.028	53,42,26,39,45,40	2,3,5,4,3,2	0.942,0.895,0.76,0.856,0.901,0.924	.	.
ARS	J14293	chr6:87541917-87541994|-|87534858|87555407	SE	chr6:87534858,87541917-87541994,87555407	-	0.866374	1	0.15	7,16,8,4,10,20	0,0,0,2,0,0	1.0,1.0,1.0,0.549,1.0,1.0	.	.
ARS	J14294	chr6:87545615-87545699|-|87541994|87555407	SE	chr6:87541994,87545615-87545699,87555407	-	0.902431	1	-0.01	87,56,52,69,89,63	2,8,0,2,2,5	0.962,0.805,1.0,0.953,0.963,0.881	.	.
ARS	J14295	chr6:87548590-87548646|-|87541994|87555407	SE	chr6:87541994,87548590-87548646,87555407	-	0.703155	1	-0.019	75,45,68,62,64,67	2,8,0,2,2,5	0.962,0.793,1.0,0.955,0.956,0.901	.	.
ARS	J14296	chr6:87548590-87548646|-|87545699|87555407	SE	chr6:87545699,87548590-87548646,87555407	-	0.0441607	0.446571	0.04	183,121,145,141,174,141	12,8,3,8,23,9	0.912,0.912,0.971,0.923,0.838,0.914	.	.
ARS	J14297	chr6:87548590-87549542|-|87545699|87555407	SE	chr6:87545699,87548590-87549542,87555407	-	0.164951	1	0.079	84,53,43,53,74,73	12,8,3,8,23,9	0.778,0.768,0.878,0.768,0.617,0.802	.	.
ARS	J14298	chr6:87553030-87553192|-|87541994|87555407	SE	chr6:87541994,87553030-87553192,87555407	-	0.960471	1	0.052	12,5,6,12,4,14	2,8,0,2,2,5	0.75,0.238,1.0,0.75,0.5,0.583	.	.
ARS	J14299	chr6:87553030-87553192|-|87545699|87555407	SE	chr6:87545699,87553030-87553192,87555407	-	0.486015	1	0.074	10,7,8,12,4,14	12,8,3,8,23,9	0.294,0.304,0.571,0.429,0.08,0.438	.	.
ARS	J14300	chr6:87553030-87553192|-|87548646|87555407	SE	chr6:87548646,87553030-87553192,87555407	-	0.48601	1	-0.009	12,8,10,13,9,16	108,79,112,103,117,98	0.053,0.048,0.043,0.059,0.037,0.075	.	.
ARS	J14301	chr6:87583463-87583561|-|87569590|87585045	SE	chr6:87569590,87583463-87583561,87585045	-	0.030629	0.352503	-0.359	9,2,8,4,9,18	9,5,7,11,1,0	0.355,0.18,0.386,0.167,0.832,1.0	.	.
ARS	J14302	chr6:87583463-87583561|-|87569590|87589921	SE	chr6:87569590,87583463-87583561,87589921	-	0.788499	1	-0.004	9,2,8,2,9,20	97,26,57,94,106,82	0.049,0.041,0.072,0.012,0.045,0.118	.	.
ARS	J14303	chr6:87583463-87583586|-|87569590|87585045	SE	chr6:87569590,87583463-87583586,87585045	-	0.0691903	0.591619	-0.29	14,3,12,4,11,23	9,5,7,11,1,0	0.438,0.231,0.462,0.154,0.846,1.0	.	.
ARS	J14304	chr6:87583463-87583586|-|87569590|87589700	SE	chr6:87569590,87583463-87583586,87589700	-	0.0015478	0.0481367	-0.105	10,3,8,8,11,25	82,56,70,49,75,28	0.057,0.026,0.054,0.075,0.068,0.309	.	.
ARS	J14305	chr6:87585045-87585263|-|87569590|87589700	SE	chr6:87569590,87585045-87585263,87589700	-	0.359768	1	0.013	9,9,7,12,1,1	82,56,70,49,75,28	0.052,0.074,0.048,0.109,0.007,0.018	.	.
ARS	J14306	chr6:87585045-87585263|-|87569590|87589921	SE	chr6:87569590,87585045-87585263,87589921	-	0.0271643	0.327236	0.039	9,5,7,11,4,0	97,26,57,94,106,82	0.044,0.088,0.058,0.055,0.019,0.0	.	.
RK	J14307	chr22:25604376-25604453|+|25565153|25644591	SE	chr22:25565153,25604376-25604453,25644591	+	0.0199621	0.267795	-0.073	45,69,66,54,173,81	6,13,1,3,5,5	0.82,0.764,0.976,0.916,0.955,0.908	.	.
RK	J14308	chr22:25604376-25604453|+|25565153|25661575	SE	chr22:25565153,25604376-25604453,25661575	+	1	1	0.082	13,15,16,10,50,16	0,0,0,2,0,0	1.0,1.0,1.0,0.753,1.0,1.0	.	.
RK	J14309	chr22:25604376-25604453|+|25565153|25667738	SE	chr22:25565153,25604376-25604453,25667738	+	0.511825	1	-0.099	11,11,15,10,39,14	0,4,0,0,2,0	1.0,0.626,1.0,1.0,0.922,1.0	.	.
RK	J14310	chr22:25644591-25644665|+|25604453|25661575	SE	chr22:25604453,25644591-25644665,25661575	+	0.605259	1	-0.005	63,117,59,57,206,104	2,4,2,0,11,4	0.951,0.948,0.948,1.0,0.921,0.941	.	.
RK	J14311	chr22:25663629-25663704|+|25644665|25667738	SE	chr22:25644665,25663629-25663704,25667738	+	0.687381	1	0.006	107,131,72,83,143,93	0,10,2,4,6,2	1.0,0.89,0.957,0.927,0.936,0.966	.	.
RK	J14312	chr22:25672295-25672347|+|25667800|25678815	SE	chr22:25667800,25672295-25672347,25678815	+	0.249015	1	0.037	68,105,38,62,89,67	3,11,11,8,14,16	0.941,0.869,0.707,0.844,0.816,0.745	.	.
RK	J14313	chr22:25674436-25674528|+|25667800|25678815	SE	chr22:25667800,25674436-25674528,25678815	+	0.372193	1	0.062	57,89,41,43,135,48	3,11,11,8,14,16	0.915,0.821,0.678,0.753,0.845,0.629	.	.
RK	J14314	chr22:25674436-25674528|+|25672347|25678815	SE	chr22:25672347,25674436-25674528,25678815	+	0.0464224	0.461571	-0.025	180,231,139,147,357,168	7,12,6,4,4,8	0.936,0.916,0.929,0.954,0.981,0.922	.	.
RK	J14315	chr22:25718244-25718381|+|25714570|25721283	SE	chr22:25714570,25718244-25718381,25721283	+	1.1237e-05	0.00166745	0.081	108,147,117,140,254,98	2,1,0,6,10,8	0.964,0.987,1.0,0.921,0.927,0.86	.	.
AP	J14316	chr20:23394921-23394999|-|23390264|23402992	SE	chr20:23390264,23394921-23394999,23402992	-	0.647197	1	-0.036	31,49,19,37,29,28	0,2,2,0,2,0	1.0,0.937,0.852,1.0,0.898,1.0	.	.
AP	J14317	chr20:23395138-23395185|-|23394999|23397071	SE	chr20:23394999,23395138-23395185,23397071	-	0.919539	1	0.003	54,60,36,61,54,25	29,8,16,29,4,17	0.572,0.843,0.618,0.602,0.907,0.514	.	.
AP	J14318	chr20:23395138-23395185|-|23394999|23402992	SE	chr20:23394999,23395138-23395185,23402992	-	0.0104741	0.174576	-0.297	10,11,6,14,14,5	3,6,5,4,1,0	0.705,0.568,0.463,0.716,0.91,1.0	.	.
AP	J14319	chr20:23397071-23397188|-|23394999|23402992	SE	chr20:23394999,23397071-23397188,23402992	-	0.0247579	0.30744	-0.118	59,48,28,61,22,32	3,6,5,4,1,0	0.909,0.802,0.739,0.885,0.918,1.0	.	.
AP	J14320	chr20:23397071-23397200|-|23395185|23402992	SE	chr20:23395185,23397071-23397200,23402992	-	0.601355	1	-0.008	46,50,33,46,41,23	2,0,2,0,4,0	0.92,1.0,0.892,1.0,0.837,1.0	.	.
RC	J14321	chr6:87594526-87594613|+|87594407|87601783	SE	chr6:87594407,87594526-87594613,87601783	+	0.198157	1	-0.083	54,30,39,42,44,32	10,9,12,7,7,6	0.758,0.659,0.653,0.777,0.785,0.756	.	.
RC	J14322	chr6:87616313-87616427|+|87612248|87621353	SE	chr6:87612248,87616313-87616427,87621353	+	0.318532	1	-0.01	984,441,666,689,587,580	33,16,17,19,13,16	0.939,0.934,0.953,0.949,0.959,0.949	.	.
GALS	J14323	chr17:27643524-27643620|+|27642348|27645313	SE	chr17:27642348,27643524-27643620,27645313	+	0.118654	0.821428	-0.034	398,163,265,501,1877,273	819,353,1350,815,3263,1128	0.213,0.204,0.098,0.255,0.242,0.119	.	.
GALS	J14324	chr17:27645313-27645349|+|27642348|27645860	SE	chr17:27642348,27645313-27645349,27645860	+	0.718323	1	-0.029	1045,461,1622,1178,4116,1343	193,402,343,150,2370,409	0.806,0.469,0.784,0.858,0.572,0.716	.	.
GALS	J14325	chr17:27645313-27645349|+|27643620|27645860	SE	chr17:27643620,27645313-27645349,27645860	+	0.0548265	0.511654	0.015	383,182,416,625,1821,353	7,24,7,6,294,14	0.977,0.854,0.979,0.988,0.827,0.951	.	.
GALS	J14326	chr17:27647269-27647432|+|27647118|27648835	SE	chr17:27647118,27647269-27647432,27648835	+	1.90405e-05	0.00243528	0.029	1141,627,1504,1290,5377,1500	22,11,24,37,197,53	0.963,0.966,0.969,0.946,0.932,0.934	.	.
IGA	J14327	chr1:77859313-77859386|+|77859056|77860039	SE	chr1:77859056,77859313-77859386,77860039	+	0.189498	1	-0.065	80,39,71,86,66,44	12,9,9,11,4,6	0.806,0.729,0.831,0.829,0.911,0.82	.	.
IGA	J14328	chr1:77859313-77859386|+|77859056|77861223	SE	chr1:77859056,77859313-77859386,77861223	+	0.660944	1	-0.096	21,4,16,29,11,14	8,5,6,9,11,2	0.62,0.332,0.624,0.667,0.383,0.813	.	.
IGA	J14329	chr1:77860039-77860126|+|77859056|77861223	SE	chr1:77859056,77860039-77860126,77861223	+	0.923495	1	-0.002	27,25,28,37,23,28	8,5,6,9,11,2	0.662,0.743,0.73,0.704,0.548,0.89	.	.
IGA	J14330	chr1:77860039-77860126|+|77859386|77861223	SE	chr1:77859386,77860039-77860126,77861223	+	0.0275526	0.330744	0.055	79,51,75,90,77,57	5,0,0,7,3,3	0.902,1.0,1.0,0.882,0.937,0.917	.	.
RK	J14331	chr10:119326515-119326611|+|119207969|119380814	SE	chr10:119207969,119326515-119326611,119380814	+	0.00499144	0.106558	-0.051	189,110,108,95,107,60	1,9,1,0,0,0	0.991,0.872,0.984,1.0,1.0,1.0	.	.
RK	J14332	chr10:119423165-119423266|+|119396772|119424992	SE	chr10:119396772,119423165-119423266,119424992	+	0.577071	1	-0.062	64,37,32,27,28,19	0,0,4,0,0,0	1.0,1.0,0.813,1.0,1.0,1.0	.	.
NKRD	J14333	chr6:89595915-89596014|+|89567096|89603028	SE	chr6:89567096,89595915-89596014,89603028	+	1	1	0.104	11,16,17,11,8,23	0,0,0,0,2,0	1.0,1.0,1.0,1.0,0.687,1.0	.	.
NKRD	J14334	chr6:89598092-89598431|+|89596014|89603028	SE	chr6:89596014,89598092-89598431,89603028	+	1	1	-0.089	1,1,0,4,2,2	7,11,15,10,6,14	0.067,0.043,0.0,0.167,0.143,0.067	.	.
NKRD	J14335	chr6:89606006-89606105|+|89603127|89612271	SE	chr6:89603127,89606006-89606105,89612271	+	0.234088	1	0.054	21,14,7,19,21,8	0,1,0,4,0,0	1.0,0.885,1.0,0.722,1.0,1.0	.	.
NKRD	J14336	chr6:89617953-89618031|+|89616657|89623409	SE	chr6:89616657,89617953-89618031,89623409	+	1	1	-0.057	30,16,16,27,21,31	0,2,0,0,0,0	1.0,0.829,1.0,1.0,1.0,1.0	.	.
ARS	J14337	chr11:78478437-78478470|-|78469313|78478584	SE	chr11:78469313,78478437-78478470,78478584	-	0.192451	1	0.096	26,19,16,20,27,11	2,2,3,3,4,5	0.911,0.882,0.807,0.839,0.841,0.633	.	.
ARS	J14338	chr11:78478437-78478475|-|78469313|78478584	SE	chr11:78469313,78478437-78478475,78478584	-	0.146083	0.93386	0.042	75,59,69,71,76,41	2,2,3,3,4,5	0.966,0.957,0.946,0.947,0.935,0.862	.	.
ARS	J14339	chr11:78478584-78478683|-|78469313|78528841	SE	chr11:78469313,78478584-78478683,78528841	-	0.59249	1	-0.022	9,13,14,8,17,18	3,0,0,2,0,0	0.622,1.0,1.0,0.687,1.0,1.0	.	.
ARS	J14340	chr11:78493062-78493195|-|78478683|78528841	SE	chr11:78478683,78493062-78493195,78528841	-	0.615031	1	0.003	258,157,165,182,265,193	7,12,11,6,16,16	0.949,0.867,0.882,0.938,0.892,0.858	.	.
ARS	J14341	chr11:78528841-78528936|-|78478683|78566131	SE	chr11:78478683,78528841-78528936,78566131	-	1	1	-0.072	7,13,11,7,15,18	0,2,0,0,0,0	1.0,0.784,1.0,1.0,1.0,1.0	.	.
ACH	J14342	chr6:90062883-90062963|-|90008856|90088960	SE	chr6:90008856,90062883-90062963,90088960	-	0.0247198	0.30715	-0.032	79,37,76,110,66,90	330,293,364,381,258,387	0.126,0.07,0.111,0.148,0.133,0.122	.	.
ACH	J14343	chr6:90252512-90252590|-|90206676|90271848	SE	chr6:90206676,90252512-90252590,90271848	-	0.505577	1	-0.061	40,25,47,52,45,36	4,9,7,12,2,5	0.858,0.627,0.803,0.724,0.932,0.814	.	.
ACH	J14344	chr6:90252512-90252590|-|90206681|90271848	SE	chr6:90206681,90252512-90252590,90271848	-	0.729884	1	-0.007	190,141,242,245,168,244	266,107,285,273,159,257	0.302,0.444,0.34,0.352,0.39,0.365	.	.
ACH	J14345	chr6:90252512-90252590|-|90206681|90296479	SE	chr6:90206681,90252512-90252590,90296479	-	0.421351	1	-0.044	98,96,127,132,102,146	108,110,73,137,82,73	0.355,0.346,0.513,0.369,0.43,0.548	.	.
ACH	J14346	chr6:90271848-90271941|-|90206676|90296479	SE	chr6:90206676,90271848-90271941,90296479	-	0.595279	1	-0.039	22,33,44,41,24,29	4,6,4,0,3,8	0.756,0.756,0.861,1.0,0.818,0.671	.	.
ACH	J14347	chr6:90271848-90271941|-|90206681|90296479	SE	chr6:90206681,90271848-90271941,90296479	-	0.715297	1	-0.028	279,131,318,302,180,279	108,110,73,137,82,73	0.593,0.402,0.71,0.554,0.553,0.683	.	.
ACH	J14348	chr6:90271848-90271941|-|90252590|90296479	SE	chr6:90252590,90271848-90271941,90296479	-	0.899605	1	-0.009	151,113,188,206,109,177	5,8,2,7,5,3	0.944,0.888,0.981,0.943,0.925,0.971	.	.
RANB	J14349	chr1:71065677-71065752|-|71065137|71066775	SE	chr1:71065137,71065677-71065752,71066775	-	0.0428846	0.437946	-0.052	202,74,139,185,169,102	354,142,233,284,207,142	0.26,0.243,0.269,0.286,0.334,0.307	.	.
AP3K	J14350	chr6:90544551-90544632|-|90536401|90547257	SE	chr6:90536401,90544551-90544632,90547257	-	0.711236	1	-0.005	33,18,32,24,37,25	179,192,195,192,194,161	0.099,0.053,0.089,0.069,0.102,0.085	.	.
NF37	J14351	chr10:38094930-38095224|+|38094490|38095537	SE	chr10:38094490,38094930-38095224,38095537	+	0.193574	1	0.193	19,7,34,12,25,17	2,16,2,10,12,11	0.826,0.179,0.895,0.375,0.51,0.436	.	.
NF37	J14352	chr10:38114754-38114881|+|38096632|38115194	SE	chr10:38096632,38114754-38114881,38115194	+	0.0616298	0.550889	0.062	93,45,59,71,67,39	2,0,0,0,2,4	0.959,1.0,1.0,1.0,0.944,0.83	.	.
YROXD	J14353	chr10:98387864-98388084|-|98387307|98390597	SE	chr10:98387307,98387864-98388084,98390597	-	0.0358914	0.390964	0.206	6,8,2,8,3,0	10,6,2,31,5,1	0.231,0.4,0.333,0.114,0.231,0.0	.	.
YROXD	J14354	chr10:98388353-98388508|-|98387307|98390597	SE	chr10:98387307,98388353-98388508,98390597	-	0.857587	1	-0.048	20,6,32,28,16,31	10,6,2,31,5,1	0.5,0.333,0.889,0.311,0.615,0.939	.	.
YROXD	J14355	chr10:98390597-98390754|-|98387307|98391009	SE	chr10:98387307,98390597-98390754,98391009	-	0.0254193	0.312662	0.084	34,8,12,68,33,19	0,0,0,2,4,0	1.0,1.0,1.0,0.944,0.805,1.0	.	.
YROXD	J14356	chr10:98395195-98395293|-|98387307|98395390	SE	chr10:98387307,98395195-98395293,98395390	-	0.738626	1	-0.053	19,14,14,27,16,8	3,0,0,1,0,0	0.777,1.0,1.0,0.937,1.0,1.0	.	.
IGLEC	J14357	chr19:51627461-51627746|-|51627248|51627833	SE	chr19:51627248,51627461-51627746,51627833	-	1	1	-0.06	108,106,3,25,35,0	2,9,0,0,0,0	0.964,0.855,1.0,1.0,1.0,NA	.	.
OL	J14358	chr1:6541829-6541927|-|6533441|6544825	SE	chr1:6533441,6541829-6541927,6544825	-	0.0236288	0.298404	0.02	564,255,453,533,526,505	13,7,4,32,7,12	0.96,0.952,0.984,0.902,0.976,0.959	.	.
OL	J14359	chr1:6541829-6541927|-|6533441|6549570	SE	chr1:6533441,6541829-6541927,6549570	-	0.594036	1	-0.02	226,106,147,175,195,193	9,8,10,17,1,9	0.933,0.879,0.89,0.85,0.991,0.922	.	.
OL	J14360	chr1:6544825-6544922|-|6533441|6549570	SE	chr1:6533441,6544825-6544922,6549570	-	0.0462791	0.46058	-0.289	12,7,3,24,11,14	9,8,10,17,1,9	0.424,0.326,0.142,0.438,0.859,0.462	.	.
ASTKD	J14361	chr2:169538012-169538141|-|169537340|169540050	SE	chr2:169537340,169538012-169538141,169540050	-	0.327638	1	0.024	154,88,165,150,241,185	10,4,10,9,21,13	0.885,0.917,0.892,0.893,0.852,0.877	.	.
ASTKD	J14362	chr2:169569183-169569252|-|169563350|169571652	SE	chr2:169563350,169569183-169569252,169571652	-	0.752774	1	0.002	130,94,158,148,184,145	4,6,7,9,13,2	0.954,0.909,0.935,0.913,0.9,0.979	.	.
HI	J14363	chr6:78947622-78947775|-|78946874|78954813	SE	chr6:78946874,78947622-78947775,78954813	-	0.00225062	0.0624323	-0.028	583,796,651,591,806,614	25,38,10,10,13,15	0.921,0.913,0.97,0.967,0.969,0.953	.	.
HI	J14364	chr6:78970780-78970888|-|78969917|78982885	SE	chr6:78969917,78970780-78970888,78982885	-	1	1	-0.075	11,13,12,12,8,11	0,2,0,0,0,0	1.0,0.774,1.0,1.0,1.0,1.0	.	.
HI	J14365	chr6:79004372-79004436|-|79003858|79015081	SE	chr6:79003858,79004372-79004436,79015081	-	0.00723249	0.136106	-0.055	63,46,63,72,82,64	225,228,210,186,171,219	0.154,0.116,0.164,0.202,0.238,0.16	.	.
MS22	J14366	chr6:97233860-97233980|-|97231652|97246627	SE	chr6:97231652,97233860-97233980,97246627	-	0.346001	1	0.029	124,78,113,93,82,98	4,5,10,13,3,7	0.939,0.886,0.85,0.782,0.932,0.875	.	.
MS22	J14367	chr6:97272703-97272881|-|97269992|97278848	SE	chr6:97269992,97272703-97272881,97278848	-	0.113661	0.801012	-0.05	89,32,57,56,40,46	1,2,2,0,1,0	0.978,0.889,0.934,1.0,0.952,1.0	.	.
MS22	J14368	chr6:97278848-97278898|-|97273062|97281236	SE	chr6:97273062,97278848-97278898,97281236	-	0.370809	1	-0.016	224,98,139,129,85,120	4,6,13,2,9,2	0.975,0.92,0.883,0.979,0.87,0.977	.	.
BXL	J14369	chr6:98917373-98917719|-|98905670|98926476	SE	chr6:98905670,98917373-98917719,98926476	-	0.0446571	0.44978	0.07	636,580,459,611,497,481	104,33,42,132,36,95	0.754,0.898,0.845,0.698,0.873,0.717	.	.
BXL	J14370	chr6:98917373-98917719|-|98905670|98927704	SE	chr6:98905670,98917373-98917719,98927704	-	0.418794	1	0.02	265,249,186,230,213,187	16,13,14,16,7,25	0.892,0.905,0.869,0.878,0.938,0.789	.	.
BXL	J14371	chr6:98917373-98917719|-|98905670|98934761	SE	chr6:98905670,98917373-98917719,98934761	-	0.231469	1	0.02	264,247,186,232,211,186	2,12,0,6,11,2	0.985,0.911,1.0,0.951,0.906,0.979	.	.
BXL	J14372	chr6:98917373-98917719|-|98905670|98947805	SE	chr6:98905670,98917373-98917719,98947805	-	0.161004	0.98932	0.037	264,247,186,232,210,184	8,24,17,35,25,6	0.943,0.837,0.845,0.768,0.808,0.939	.	.
BXL	J14373	chr6:98926476-98927060|-|98905670|98934761	SE	chr6:98905670,98926476-98927060,98934761	-	0.636913	1	0.023	138,90,85,180,79,135	2,12,0,6,11,2	0.972,0.789,1.0,0.938,0.782,0.971	.	.
BXL	J14374	chr6:98927704-98927822|-|98905670|98947805	SE	chr6:98905670,98927704-98927822,98947805	-	0.879404	1	0.016	48,21,39,36,35,45	8,24,17,35,25,6	0.752,0.306,0.536,0.342,0.414,0.791	.	.
BXL	J14375	chr6:98927704-98927822|-|98917719|98947805	SE	chr6:98917719,98927704-98927822,98947805	-	1	1	0.055	33,15,25,20,33,24	0,0,0,2,0,0	1.0,1.0,1.0,0.834,1.0,1.0	.	.
BXL	J14376	chr6:98927704-98927822|-|98927060|98934761	SE	chr6:98927060,98927704-98927822,98934761	-	0.501606	1	-0.011	1032,723,785,922,827,896	38,57,43,48,43,40	0.932,0.865,0.902,0.906,0.907,0.919	.	.
BXL	J14377	chr6:98934761-98934879|-|98905670|98947805	SE	chr6:98905670,98934761-98934879,98947805	-	0.811722	1	-0.025	77,63,61,100,97,77	8,24,17,35,25,6	0.829,0.57,0.644,0.59,0.662,0.866	.	.
BXL	J14378	chr6:98934761-98934879|-|98927822|98947805	SE	chr6:98927822,98934761-98934879,98947805	-	0.898911	1	0.005	447,307,317,429,372,383	42,15,38,32,43,31	0.843,0.912,0.808,0.871,0.814,0.862	.	.
OQ	J14379	chr6:99371427-99371587|-|99369820|99394073	SE	chr6:99369820,99371427-99371587,99394073	-	1	1	0.061	13,3,20,18,15,8	0,0,0,2,0,0	1.0,1.0,1.0,0.818,1.0,1.0	.	.
OQ	J14380	chr6:99375939-99376182|-|99371587|99377385	SE	chr6:99371587,99375939-99376182,99377385	-	1	1	0.023	22,11,17,9,14,6	2,0,0,0,2,0	0.846,1.0,1.0,1.0,0.778,1.0	.	.
OQ	J14381	chr6:99380188-99380341|-|99377485|99383697	SE	chr6:99377485,99380188-99380341,99383697	-	1	1	0.103	21,4,16,15,16,9	0,0,0,0,0,2	1.0,1.0,1.0,1.0,1.0,0.692	.	.
SP4	J14382	chr6:99437245-99437399|-|99435846|99439768	SE	chr6:99435846,99437245-99437399,99439768	-	0.787818	1	-0.03	144,65,150,111,115,86	28,34,15,16,20,27	0.72,0.489,0.833,0.776,0.742,0.614	.	.
SP4	J14383	chr6:99445796-99446463|-|99443662|99464603	SE	chr6:99443662,99445796-99446463,99464603	-	0.160667	0.988151	0.031	268,275,270,216,270,249	15,6,12,26,14,4	0.899,0.958,0.918,0.806,0.906,0.969	.	.
SP4	J14384	chr6:99466671-99466763|-|99465136|99468536	SE	chr6:99465136,99466671-99466763,99468536	-	0.221368	1	-0.045	84,49,94,42,60,69	2,8,3,2,2,2	0.96,0.776,0.947,0.922,0.944,0.951	.	.
SP4	J14385	chr6:99468536-99468618|-|99465136|99476142	SE	chr6:99465136,99468536-99468618,99476142	-	0.915653	1	-0.008	33,37,31,19,23,25	0,0,5,0,2,1	1.0,1.0,0.786,1.0,0.872,0.937	.	.
CN	J14386	chr6:99544178-99544273|-|99543609|99545111	SE	chr6:99543609,99544178-99544273,99545111	-	0.0421631	0.432691	0.34	14,17,9,1,3,13	2,1,7,4,7,2	0.796,0.905,0.418,0.122,0.193,0.784	.	.
CN	J14387	chr6:99549311-99549399|-|99546474|99549507	SE	chr6:99546474,99549311-99549399,99549507	-	0.453393	1	-0.007	86,37,56,52,61,63	651,471,538,443,507,536	0.071,0.043,0.057,0.063,0.065,0.064	.	.
INX	J14388	chr8:10820192-10820269|-|10765916|10826151	SE	chr8:10765916,10820192-10820269,10826151	-	0.0960545	0.72239	-0.101	111,57,95,60,69,61	58,43,42,33,20,19	0.538,0.447,0.579,0.526,0.678,0.662	.	.
LC38A	J14389	chr16:58670112-58670167|-|58667487|58671044	SE	chr16:58667487,58670112-58670167,58671044	-	0.0949612	0.717956	-0.064	52,37,52,46,121,50	0,6,0,0,0,0	1.0,0.809,1.0,1.0,1.0,1.0	.	.
LC38A	J14390	chr16:58670112-58670167|-|58667487|58675939	SE	chr16:58667487,58670112-58670167,58675939	-	0.0644422	0.56609	-0.094	16,15,21,13,33,18	1,4,0,0,2,0	0.916,0.72,1.0,1.0,0.919,1.0	.	.
ACE	J14391	chr6:104811310-104811393|-|104797025|104833041	SE	chr6:104797025,104811310-104811393,104833041	-	0.82699	1	-0.009	49,61,43,71,49,51	5,4,3,2,3,7	0.853,0.9,0.894,0.955,0.906,0.812	.	.
ACE	J14392	chr6:104824813-104824907|-|104811393|104833041	SE	chr6:104811393,104824813-104824907,104833041	-	0.00156223	0.0483792	0.048	5,6,2,2,2,0	39,48,19,63,39,47	0.067,0.066,0.056,0.017,0.028,0.0	.	.
ACE	J14393	chr6:104833041-104833173|-|104811393|104843222	SE	chr6:104811393,104833041-104833173,104843222	-	0.00104083	0.0371434	-0.088	87,92,34,100,71,81	4,7,3,0,4,0	0.916,0.868,0.85,1.0,0.899,1.0	.	.
RE	J14394	chr6:105285485-105285580|-|105282582|105288757	SE	chr6:105282582,105285485-105285580,105288757	-	1	1	0.045	27,24,18,30,32,20	0,1,1,3,3,0	1.0,0.931,0.909,0.848,0.856,1.0	.	.
RYBG	J14395	chr6:106561341-106561500|+|106558625|106563763	SE	chr6:106558625,106561341-106561500,106563763	+	0.68602	1	-0.024	97,73,75,76,150,99	5,12,3,4,12,6	0.907,0.753,0.926,0.905,0.862,0.892	.	.
AN2A	J14396	chr15:90903230-90903734|+|90902975|90904189	SE	chr15:90902975,90903230-90903734,90904189	+	0.00130511	0.0429182	0.378	41,5,17,10,15,4	1,4,3,8,11,11	0.953,0.385,0.739,0.385,0.405,0.154	.	.
AN2A	J14397	chr15:90910215-90910292|+|90909504|90910500	SE	chr15:90909504,90910215-90910292,90910500	+	0.00225256	0.0624533	0.068	186,109,92,133,156,73	6,0,0,5,6,7	0.95,1.0,1.0,0.942,0.941,0.864	.	.
AN2A	J14398	chr15:90913272-90913374|+|90912991|90913613	SE	chr15:90912991,90913272-90913374,90913613	+	0.0187351	0.256353	0.074	88,30,61,72,56,33	4,0,0,0,10,1	0.922,1.0,1.0,1.0,0.752,0.947	.	.
RSL	J14399	chr6:106654729-106654922|+|106652582|106655614	SE	chr6:106652582,106654729-106654922,106655614	+	0.00766436	0.141393	-0.044	309,141,295,262,268,219	13,8,5,7,4,0	0.922,0.898,0.967,0.949,0.971,1.0	.	.
NHG	J14400	chr11:62853551-62853590|-|62853115|62854887	SE	chr11:62853115,62853551-62853590,62854887	-	0.201829	1	-0.044	55,55,59,35,31,47	12,4,11,3,5,4	0.776,0.912,0.802,0.898,0.824,0.899	.	.
NHG	J14401	chr11:62853551-62853833|-|62853115|62854887	SE	chr11:62853115,62853551-62853833,62854887	-	0.261985	1	-0.048	59,58,62,37,31,47	12,4,11,3,5,4	0.711,0.879,0.738,0.86,0.756,0.855	.	.
NHG	J14402	chr11:62854017-62854058|-|62853833|62854518	SE	chr11:62853833,62854017-62854058,62854518	-	0.245336	1	-0.087	105,98,126,77,77,88	23,93,27,18,25,17	0.773,0.44,0.777,0.761,0.697,0.794	.	.
NHG	J14403	chr11:62854017-62854061|-|62853833|62854518	SE	chr11:62853833,62854017-62854061,62854518	-	0.230256	1	-0.09	111,100,129,80,81,93	23,93,27,18,25,17	0.779,0.44,0.778,0.765,0.703,0.8	.	.
NHG	J14404	chr11:62854017-62854064|-|62853833|62854518	SE	chr11:62853833,62854017-62854064,62854518	-	0.0484353	0.474025	-0.053	339,348,350,262,240,268	23,93,27,18,25,17	0.914,0.729,0.903,0.913,0.873,0.919	.	.
NHG	J14405	chr11:62854887-62854938|-|62854551|62855132	SE	chr11:62854551,62854887-62854938,62855132	-	0.0336212	0.374583	-0.036	699,565,531,557,380,472	22,94,29,25,25,19	0.957,0.808,0.928,0.94,0.914,0.946	.	.
NHG	J14406	chr11:62854887-62854970|-|62854551|62855132	SE	chr11:62854551,62854887-62854970,62855132	-	0.078077	0.63686	-0.081	321,249,246,304,206,225	22,94,29,25,25,19	0.896,0.61,0.834,0.878,0.83,0.875	.	.
TRES	J14407	chr6:107030024-107030107|+|107028271|107039748	SE	chr6:107028271,107030024-107030107,107039748	+	0.442631	1	0.086	11,18,22,21,17,19	21,6,15,19,29,15	0.236,0.639,0.464,0.395,0.257,0.428	.	.
TRES	J14408	chr6:107030024-107030107|+|107028797|107039748	SE	chr6:107028797,107030024-107030107,107039748	+	0.576973	1	-0.036	10,19,22,22,16,24	5,0,0,3,1,1	0.542,1.0,1.0,0.813,0.904,0.934	.	.
TX1	J14409	chr20:58652072-58652087|+|58651414|58667489	SE	chr20:58651414,58652072-58652087,58667489	+	0.0274968	0.330261	-0.103	26,15,17,35,26,15	0,6,0,0,0,0	1.0,0.69,1.0,1.0,1.0,1.0	.	.
TX1	J14410	chr20:58659622-58659634|+|58652087|58667489	SE	chr20:58652087,58659622-58659634,58667489	+	0.214033	1	0.032	125,46,114,78,78,79	318,256,268,348,300,248	0.263,0.14,0.279,0.169,0.191,0.225	.	.
TX1	J14411	chr20:58659622-58659634|+|58652138|58667489	SE	chr20:58652138,58659622-58659634,58667489	+	0.246942	1	-0.062	63,32,49,69,30,66	130,100,97,92,101,85	0.306,0.225,0.315,0.405,0.213,0.414	.	.
TX1	J14412	chr20:58667200-58667318|+|58652138|58667489	SE	chr20:58652138,58667200-58667318,58667489	+	0.35202	1	-0.014	16,9,14,16,17,9	130,100,97,92,101,85	0.058,0.043,0.068,0.081,0.078,0.051	.	.
TX1	J14413	chr20:58667200-58667318|+|58659634|58667489	SE	chr20:58659634,58667200-58667318,58667489	+	0.656583	1	-0.005	16,9,20,17,21,9	173,71,165,140,111,132	0.045,0.06,0.058,0.058,0.087,0.033	.	.
TX1	J14414	chr20:58669290-58669453|+|58668127|58670511	SE	chr20:58668127,58669290-58669453,58670511	+	0.0871118	0.681016	0.061	541,463,553,613,443,363	296,214,256,275,292,302	0.477,0.52,0.519,0.527,0.431,0.375	.	.
TX1	J14415	chr20:58669301-58669453|+|58668127|58670511	SE	chr20:58668127,58669301-58669453,58670511	+	0.0993216	0.737097	0.059	477,417,489,558,389,319	296,214,256,275,292,302	0.446,0.493,0.489,0.504,0.4,0.346	.	.
TX1	J14416	chr20:58671153-58671297|+|58670603|58673630	SE	chr20:58670603,58671153-58671297,58673630	+	0.392853	1	-0.009	613,542,615,532,628,454	40,8,46,31,16,24	0.885,0.971,0.87,0.896,0.952,0.904	.	.
TX1	J14417	chr20:58671163-58671297|+|58670603|58673630	SE	chr20:58670603,58671163-58671297,58673630	+	0.636261	1	-0.008	415,380,395,328,421,299	40,8,46,31,16,24	0.838,0.96,0.811,0.841,0.929,0.862	.	.
SEN	J14418	chr1:226871261-226871404|+|226870649|226875364	SE	chr1:226870649,226871261-226871404,226875364	+	1	1	0.056	37,23,37,23,109,20	0,0,0,0,0,2	1.0,1.0,1.0,1.0,1.0,0.833	.	.
SEN	J14419	chr1:226895423-226895587|+|226894125|226897719	SE	chr1:226894125,226895423-226895587,226897719	+	0.217121	1	-0.001	76,43,54,56,155,41	0,2,2,2,7,0	1.0,0.915,0.931,0.933,0.917,1.0	.	.
ESN	J14420	chr6:109000490-109000673|-|108994609|109001287	SE	chr6:108994609,109000490-109000673,109001287	-	0.874422	1	0.108	29,28,15,13,21,5	2,0,0,0,0,2	0.879,1.0,1.0,1.0,1.0,0.556	.	.
EP57L	J14421	chr6:109100191-109100286|+|109095575|109145218	SE	chr6:109095575,109100191-109100286,109145218	+	0.156341	0.972069	0.149	0,7,2,0,3,1	12,3,16,11,11,10	0.0,0.566,0.065,0.0,0.132,0.053	.	.
EP57L	J14422	chr6:109106034-109106090|+|109095575|109145218	SE	chr6:109095575,109106034-109106090,109145218	+	0.89756	1	0.061	3,2,2,3,4,0	12,3,16,11,11,10	0.146,0.313,0.079,0.157,0.199,0.0	.	.
EP57L	J14423	chr6:109129303-109129492|+|109095575|109145218	SE	chr6:109095575,109129303-109129492,109145218	+	0.000836111	0.0319911	0.192	0,6,6,2,0,0	12,3,16,11,11,10	0.0,0.5,0.158,0.083,0.0,0.0	.	.
EP57L	J14424	chr6:109140420-109140675|+|109095575|109145218	SE	chr6:109095575,109140420-109140675,109145218	+	0.456986	1	0.082	41,22,28,24,27,26	12,3,16,11,11,10	0.631,0.786,0.467,0.522,0.551,0.565	.	.
EP57L	J14425	chr6:109140420-109140675|+|109100286|109145218	SE	chr6:109100286,109140420-109140675,109145218	+	0.0024318	0.0657757	-0.119	37,24,26,24,27,25	0,5,2,0,1,0	1.0,0.706,0.867,1.0,0.931,1.0	.	.
EP57L	J14426	chr6:109140420-109140675|+|109129492|109145218	SE	chr6:109129492,109140420-109140675,109145218	+	1.3462e-05	0.00189979	-0.196	39,22,26,25,27,25	0,6,4,0,0,0	1.0,0.647,0.765,1.0,1.0,1.0	.	.
EP57L	J14427	chr6:109145218-109145381|+|109095575|109146757	SE	chr6:109095575,109145218-109145381,109146757	+	0.00143203	0.0456876	0.136	50,34,66,64,73,36	0,0,5,11,6,3	1.0,1.0,0.868,0.744,0.859,0.857	.	.
EP57L	J14428	chr6:109145218-109145381|+|109106090|109146757	SE	chr6:109106090,109145218-109145381,109146757	+	0.86939	1	-0.014	44,33,52,56,66,26	2,0,4,2,4,0	0.917,1.0,0.867,0.933,0.892,1.0	.	.
EP57L	J14429	chr6:109145218-109145381|+|109140675|109146757	SE	chr6:109140675,109145218-109145381,109146757	+	0.0180812	0.250698	0.07	75,53,76,77,89,51	4,2,1,3,13,3	0.904,0.93,0.974,0.928,0.774,0.895	.	.
EP57L	J14430	chr6:109155790-109155877|+|109155307|109159024	SE	chr6:109155307,109155790-109155877,109159024	+	1.44334e-05	0.00199465	-0.072	144,122,119,79,113,107	0,10,7,0,0,0	1.0,0.876,0.908,1.0,1.0,1.0	.	.
EP57L	J14431	chr6:109158599-109158718|+|109155877|109159024	SE	chr6:109155877,109158599-109158718,109159024	+	0.224665	1	0.015	12,6,10,4,7,4	90,73,75,50,60,70	0.063,0.04,0.063,0.039,0.055,0.028	.	.
D16	J14432	chr6:109370410-109370467|-|109369017|109376073	SE	chr6:109369017,109370410-109370467,109376073	-	0.137163	0.8979	0.022	1196,1261,1341,897,1739,1114	159,211,177,121,304,213	0.836,0.802,0.837,0.834,0.795,0.78	.	.
BTB2	J14433	chr6:109467591-109467734|-|109466574|109475398	SE	chr6:109466574,109467591-109467734,109475398	-	0.0984328	0.733126	0.02	304,210,287,231,240,273	0,8,8,8,4,13	1.0,0.929,0.947,0.935,0.968,0.913	.	.
IG	J14434	chr6:109715077-109715176|+|109691501|109727108	SE	chr6:109691501,109715077-109715176,109727108	+	0.000219676	0.0129451	-0.105	89,45,54,53,80,47	0,6,4,0,0,0	1.0,0.804,0.881,1.0,1.0,1.0	.	.
IG	J14435	chr6:109715077-109715176|+|109691501|109732636	SE	chr6:109691501,109715077-109715176,109732636	+	0.0805931	0.649688	-0.07	91,48,55,55,86,58	4,4,4,0,6,0	0.926,0.868,0.883,1.0,0.887,1.0	.	.
IG	J14436	chr6:109716444-109716568|+|109715176|109732636	SE	chr6:109715176,109716444-109716568,109732636	+	0.017461	0.245442	0.245	14,9,14,12,17,11	2,3,1,4,6,11	0.778,0.6,0.875,0.6,0.586,0.333	.	.
IG	J14437	chr6:109727108-109727265|+|109715176|109732636	SE	chr6:109715176,109727108-109727265,109732636	+	0.00675094	0.130169	0.036	223,226,239,231,496,189	2,3,1,4,6,11	0.982,0.974,0.992,0.967,0.976,0.896	.	.
IG	J14438	chr6:109727108-109727265|+|109716568|109732636	SE	chr6:109716568,109727108-109727265,109732636	+	0.350761	1	-0.013	231,236,250,237,512,199	14,9,14,10,17,11	0.892,0.929,0.899,0.922,0.938,0.9	.	.
IG	J14439	chr6:109727157-109727265|+|109716568|109732636	SE	chr6:109716568,109727157-109727265,109732636	+	0.346594	1	-0.013	219,222,236,228,482,187	14,9,14,10,17,11	0.892,0.928,0.899,0.923,0.937,0.899	.	.
DK1	J14440	chr6:110638648-110638706|-|110627145|110667433	SE	chr6:110627145,110638648-110638706,110667433	-	0.00185925	0.0546082	-0.185	12,8,13,13,12,4	3,5,0,0,2,0	0.729,0.519,1.0,1.0,0.802,1.0	.	.
DK1	J14441	chr6:110638648-110638706|-|110632161|110667433	SE	chr6:110632161,110638648-110638706,110667433	-	0.860253	1	0.023	42,34,28,48,37,7	26,23,25,18,23,17	0.521,0.499,0.43,0.643,0.52,0.217	.	.
DK1	J14442	chr6:110667433-110667574|-|110632161|110746125	SE	chr6:110632161,110667433-110667574,110746125	-	0.311542	1	-0.081	26,23,25,18,28,17	0,0,4,0,0,0	1.0,1.0,0.758,1.0,1.0,1.0	.	.
DK1	J14443	chr6:110746125-110746201|-|110670541|110773875	SE	chr6:110670541,110746125-110746201,110773875	-	0.0550573	0.512961	-0.053	43,52,21,42,67,25	0,6,0,0,0,0	1.0,0.841,1.0,1.0,1.0,1.0	.	.
DK1	J14444	chr6:110746125-110746201|-|110670541|110815008	SE	chr6:110670541,110746125-110746201,110815008	-	0.0693945	0.592373	-0.016	51,78,38,52,75,42	0,8,1,0,0,4	1.0,0.857,0.959,1.0,1.0,0.865	.	.
DK1	J14445	chr6:110773875-110773937|-|110746201|110815008	SE	chr6:110746201,110773875-110773937,110815008	-	0.975865	1	0.02	14,5,6,4,12,3	17,37,27,17,20,21	0.352,0.082,0.128,0.134,0.283,0.086	.	.
LC16A1	J14446	chr6:111177211-111177665|+|111172839|111193292	SE	chr6:111172839,111177211-111177665,111193292	+	0.000448785	0.0211805	-0.067	102,299,89,50,27,92	2,7,6,0,0,0	0.962,0.955,0.881,1.0,1.0,1.0	.	.
LC16A1	J14447	chr6:111177211-111177665|+|111172839|111206591	SE	chr6:111172839,111177211-111177665,111206591	+	0.235337	1	0.035	138,438,136,74,42,151	2,4,0,1,2,3	0.972,0.982,1.0,0.974,0.913,0.962	.	.
LC16A1	J14448	chr6:111193292-111193324|+|111177665|111206591	SE	chr6:111177665,111193292-111193324,111206591	+	0.000733798	0.0292595	0.081	13,0,6,0,0,2	46,142,51,24,16,61	0.182,0.0,0.085,0.0,0.0,0.025	.	.
UBE	J14449	chr6:112075936-112076112|-|112074850|112076321	SE	chr6:112074850,112075936-112076112,112076321	-	0.675704	1	-0.009	371,330,242,228,155,198	16,13,16,11,5,10	0.921,0.927,0.883,0.912,0.939,0.908	.	.
UBE	J14450	chr6:112075936-112076171|-|112074850|112076321	SE	chr6:112074850,112075936-112076171,112076321	-	0.74541	1	-0.01	269,239,166,171,109,124	16,13,16,11,5,10	0.894,0.902,0.838,0.886,0.916,0.861	.	.
NTPD1-AS	J14451	chr10:95897557-95897679|-|95876660|95904829	SE	chr10:95876660,95897557-95897679,95904829	-	0.209488	1	0.015	7,2,5,2,3,2	41,20,26,36,15,18	0.079,0.048,0.088,0.027,0.091,0.053	.	.
PO	J14452	chr11:9392197-9392320|+|9384847|9408485	SE	chr11:9384847,9392197-9392320,9408485	+	0.0286602	0.338956	-0.032	0,0,8,2,5,9	46,50,42,26,40,48	0.0,0.0,0.087,0.037,0.059,0.086	.	.
YRI	J14453	chr8:129879596-129879789|-|129879471|129880375	SE	chr8:129879471,129879596-129879789,129880375	-	0.209398	1	-0.047	2,3,0,0,6,4	24,31,17,21,46,10	0.04,0.046,0.0,0.0,0.061,0.167	.	.
YRI	J14454	chr8:129880375-129880458|-|129871496|129903311	SE	chr8:129871496,129880375-129880458,129903311	-	0.89206	1	-0.016	27,36,24,17,26,8	5,13,4,6,11,0	0.761,0.621,0.78,0.626,0.583,1.0	.	.
YRI	J14455	chr8:129880375-129880458|-|129879471|129896671	SE	chr8:129879471,129880375-129880458,129896671	-	0.743843	1	-0.015	16,22,7,17,31,6	10,10,4,6,9,8	0.486,0.565,0.508,0.626,0.671,0.307	.	.
YRI	J14456	chr8:129880375-129880458|-|129879471|129896748	SE	chr8:129879471,129880375-129880458,129896748	-	0.015875	0.230801	-0.141	17,22,9,17,31,9	8,5,0,0,3,1	0.557,0.722,1.0,1.0,0.859,0.842	.	.
YRI	J14457	chr8:129880375-129880458|-|129879789|129903311	SE	chr8:129879789,129880375-129880458,129903311	-	1	1	0.034	25,36,24,17,23,12	2,0,0,0,0,2	0.881,1.0,1.0,1.0,1.0,0.78	.	.
YRI	J14458	chr8:129894486-129894564|-|129879471|129896671	SE	chr8:129879471,129894486-129894564,129896671	-	0.183092	1	-0.106	8,1,3,5,12,4	10,10,4,6,9,8	0.327,0.057,0.313,0.336,0.447,0.233	.	.
YRI	J14459	chr8:129903311-129903350|-|129862334|129939607	SE	chr8:129862334,129903311-129903350,129939607	-	0.024542	0.305743	-0.065	33,11,23,12,12,9	6,0,0,0,0,0	0.806,1.0,1.0,1.0,1.0,1.0	.	.
YRI	J14460	chr8:129904498-129904585|-|129879471|129970942	SE	chr8:129879471,129904498-129904585,129970942	-	0.491026	1	-0.042	42,17,21,32,35,31	4,0,7,0,3,6	0.859,1.0,0.635,1.0,0.871,0.75	.	.
YRI	J14461	chr8:129904498-129904585|-|129903350|129912469	SE	chr8:129903350,129904498-129904585,129912469	-	0.0229634	0.292921	0.039	268,234,215,219,264,195	19,2,2,11,24,5	0.891,0.985,0.984,0.92,0.864,0.958	.	.
YRI	J14462	chr8:129904498-129904585|-|129903350|129939607	SE	chr8:129903350,129904498-129904585,129939607	-	0.0102456	0.172053	-0.098	259,225,214,221,264,184	89,42,75,27,43,47	0.628,0.756,0.623,0.826,0.781,0.694	.	.
YRI	J14463	chr8:129904498-129904585|-|129903350|129970942	SE	chr8:129903350,129904498-129904585,129970942	-	0.347728	1	0.021	355,306,269,292,376,260	271,272,222,238,418,211	0.432,0.395,0.413,0.416,0.343,0.417	.	.
YRI	J14464	chr8:129912469-129912515|-|129903350|129939607	SE	chr8:129903350,129912469-129912515,129939607	-	2.2735e-06	0.000567987	-0.13	8,0,0,9,16,3	89,42,75,27,43,47	0.061,0.0,0.0,0.194,0.212,0.044	.	.
YRI	J14465	chr8:129912469-129912515|-|129904585|129939607	SE	chr8:129904585,129912469-129912515,129939607	-	0.717064	1	-0.052	9,11,3,6,1,11	7,9,4,12,3,0	0.482,0.469,0.352,0.265,0.194,1.0	.	.
YRI	J14466	chr8:129912469-129912515|-|129904585|129970942	SE	chr8:129904585,129912469-129912515,129970942	-	0.145204	0.930232	0.022	16,18,5,10,7,11	107,90,59,83,115,76	0.098,0.126,0.058,0.08,0.042,0.095	.	.
YRI	J14467	chr8:129970942-129970995|-|129879471|130016369	SE	chr8:129879471,129970942-129970995,130016369	-	1	1	0.097	19,4,18,7,16,9	0,0,0,2,0,0	1.0,1.0,1.0,0.708,1.0,1.0	.	.
NSG0000025492	J14468	chr10:47523303-47523491|-|47522934|47542166	SE	chr10:47522934,47523303-47523491,47542166	-	1	1	0.132	11,12,14,16,37,2	1,0,0,0,1,1	0.846,1.0,1.0,1.0,0.949,0.5	.	.
NSG0000025492	J14469	chr10:47545431-47545620|-|47544529|47549304	SE	chr10:47544529,47545431-47545620,47549304	-	1	1	-0.104	26,13,6,21,30,13	0,0,2,1,0,0	1.0,1.0,0.6,0.913,1.0,1.0	.	.
T5DC	J14470	chr6:116237458-116237639|+|116237084|116238186	SE	chr6:116237084,116237458-116237639,116238186	+	0.606307	1	-0.001	10,8,5,6,4,15	103,44,103,90,66,71	0.046,0.083,0.024,0.032,0.029,0.096	.	.
PR10	J14471	chr9:130075635-130075749|+|130054073|130076411	SE	chr9:130054073,130075635-130075749,130076411	+	0.136507	0.895347	-0.037	175,251,134,127,259,144	10,3,9,3,8,2	0.9,0.977,0.884,0.956,0.943,0.974	.	.
PR10	J14472	chr9:130101105-130101223|+|130092381|130107495	SE	chr9:130092381,130101105-130101223,130107495	+	0.810443	1	-0.009	11,14,28,17,16,13	4,2,0,2,1,3	0.581,0.779,1.0,0.811,0.89,0.686	.	.
PR10	J14473	chr9:130104419-130104550|+|130101223|130107495	SE	chr9:130101223,130104419-130104550,130107495	+	0.88014	1	0.001	623,865,452,424,809,501	12,14,31,25,16,13	0.963,0.969,0.879,0.895,0.962,0.951	.	.
PR10	J14474	chr9:130110369-130110426|+|130107539|130124914	SE	chr9:130107539,130110369-130110426,130124914	+	0.00696256	0.132714	0.04	196,173,130,96,178,83	516,806,452,395,775,513	0.205,0.127,0.163,0.141,0.135,0.099	.	.
PR10	J14475	chr9:130110369-130110426|+|130107539|130127482	SE	chr9:130107539,130110369-130110426,130127482	+	0.245342	1	0.082	35,26,16,14,22,7	1,2,0,0,0,3	0.96,0.898,1.0,1.0,1.0,0.613	.	.
S	J14476	chr6:116370869-116371121|+|116369927|116399197	SE	chr6:116369927,116370869-116371121,116399197	+	0.000615457	0.0260426	0.047	207,345,127,137,361,175	4,2,1,7,13,4	0.963,0.989,0.984,0.907,0.933,0.956	.	.
S	J14477	chr6:116433342-116433550|+|116431193|116435586	SE	chr6:116431193,116433342-116433550,116435586	+	0.997679	1	-0.013	98,233,81,67,210,117	36,53,26,24,72,21	0.576,0.687,0.609,0.583,0.593,0.736	.	.
PNA	J14478	chr6:116681492-116681552|+|116681338|116689319	SE	chr6:116681338,116681492-116681552,116689319	+	0.583174	1	-0.007	18,14,21,21,23,14	178,202,190,210,176,168	0.063,0.044,0.069,0.063,0.08,0.053	.	.
PNA	J14479	chr6:116692292-116692392|+|116689453|116698703	SE	chr6:116689453,116692292-116692392,116698703	+	0.0467187	0.463562	-0.065	207,174,262,188,181,168	26,33,14,6,19,13	0.813,0.742,0.911,0.945,0.839,0.876	.	.
AB3	J14480	chr11:82994038-82994106|-|82987770|82997223	SE	chr11:82987770,82994038-82994106,82997223	-	0.432098	1	-0.042	114,61,67,94,49,78	7,14,5,6,2,11	0.912,0.736,0.895,0.909,0.94,0.819	.	.
AB3	J14481	chr11:82994038-82994122|-|82987770|82997223	SE	chr11:82987770,82994038-82994122,82997223	-	0.281733	1	-0.027	243,128,202,249,154,162	7,14,5,6,2,11	0.953,0.843,0.96,0.961,0.978,0.897	.	.
AB3	J14482	chr11:83034171-83034272|-|82997324|83071690	SE	chr11:82997324,83034171-83034272,83071690	-	0.131435	0.874851	0.027	22,14,22,20,2,18	155,82,173,136,73,182	0.072,0.085,0.065,0.074,0.015,0.051	.	.
AB3	J14483	chr11:83034726-83034782|-|83034272|83071690	SE	chr11:83034272,83034726-83034782,83071690	-	0.203938	1	-0.155	4,8,7,16,3,5	20,14,22,18,2,18	0.12,0.28,0.178,0.377,0.506,0.159	.	.
IF2B	J14484	chr1:44857703-44857807|-|44851003|44874677	SE	chr1:44851003,44857703-44857807,44874677	-	0.794786	1	0.061	45,26,38,41,36,25	0,0,0,0,0,3	1.0,1.0,1.0,1.0,1.0,0.817	.	.
IF2B	J14485	chr1:44881611-44881739|-|44880008|44897354	SE	chr1:44880008,44881611-44881739,44897354	-	0.206259	1	-0.039	102,34,100,90,103,62	8,2,5,4,4,2	0.864,0.895,0.909,0.918,0.928,0.939	.	.
IF2B	J14486	chr1:44897354-44897444|-|44875695|44926627	SE	chr1:44875695,44897354-44897444,44926627	-	1	1	-0.093	38,9,39,21,14,8	0,2,0,0,0,0	1.0,0.72,1.0,1.0,1.0,1.0	.	.
IF2B	J14487	chr1:44937256-44937348|-|44926739|44941505	SE	chr1:44926739,44937256-44937348,44941505	-	0.0163094	0.234498	-0.163	1,0,1,1,2,5	19,3,10,1,17,16	0.029,0.0,0.054,0.361,0.062,0.15	.	.
IF2B	J14488	chr1:44969977-44970044|-|44941665|44978314	SE	chr1:44941665,44969977-44970044,44978314	-	0.00443389	0.0981355	-0.121	18,3,4,16,18,17	73,20,30,38,50,30	0.137,0.088,0.079,0.213,0.188,0.267	.	.
DHD	J14489	chr14:53051843-53051927|-|53046949|53054437	SE	chr14:53046949,53051843-53051927,53054437	-	0.550438	1	-0.006	419,334,452,365,554,390	14,21,12,24,8,12	0.946,0.903,0.957,0.899,0.976,0.95	.	.
DHD	J14490	chr14:53093315-53093444|-|53091932|53103682	SE	chr14:53091932,53093315-53093444,53103682	-	0.000461775	0.0215686	-0.121	512,329,562,458,690,404	46,99,63,23,55,27	0.848,0.624,0.817,0.909,0.862,0.882	.	.
DHD	J14491	chr14:53096116-53096218|-|53093444|53103030	SE	chr14:53093444,53096116-53096218,53103030	-	0.662034	1	-0.035	47,17,26,29,51,29	3,2,7,9,1,2	0.894,0.821,0.668,0.635,0.965,0.887	.	.
DHD	J14492	chr14:53096116-53096218|-|53093444|53103682	SE	chr14:53093444,53096116-53096218,53103682	-	0.916616	1	0.001	54,29,37,41,73,36	139,86,139,142,178,124	0.174,0.154,0.126,0.135,0.181,0.136	.	.
DHD	J14493	chr14:53103030-53103051|-|53096218|53103682	SE	chr14:53096218,53103030-53103051,53103682	-	0.741267	1	-0.008	5,4,2,5,1,3	15,14,12,12,22,7	0.221,0.196,0.124,0.262,0.037,0.267	.	.
FA	J14494	chr16:14648387-14648592|+|14644609|14649803	SE	chr16:14644609,14648387-14648592,14649803	+	0.000313055	0.0163926	0.036	591,566,565,504,509,477	12,6,5,20,10,19	0.961,0.979,0.983,0.926,0.962,0.926	.	.
FA	J14495	chr16:14649803-14649973|+|14644609|14655065	SE	chr16:14644609,14649803-14649973,14655065	+	0.274466	1	-0.12	17,15,9,22,16,25	4,14,18,6,7,18	0.68,0.349,0.2,0.647,0.533,0.41	.	.
FA	J14496	chr16:14649803-14649973|+|14648592|14655065	SE	chr16:14648592,14649803-14649973,14655065	+	0.210228	1	0.04	28,39,40,16,43,25	5,0,0,0,5,3	0.737,1.0,1.0,1.0,0.811,0.806	.	.
FA	J14497	chr16:14655065-14655210|+|14644609|14661891	SE	chr16:14644609,14655065-14655210,14661891	+	0.916017	1	0.001	1029,836,833,813,912,750	34,38,35,20,38,43	0.938,0.917,0.922,0.953,0.923,0.897	.	.
EP85	J14498	chr6:118652699-118652808|-|118566316|118710035	SE	chr6:118566316,118652699-118652808,118710035	-	0.0656337	0.572428	0.088	46,18,21,44,22,22	3,0,0,2,2,2	0.889,1.0,1.0,0.92,0.852,0.852	.	.
EP85	J14499	chr6:118652699-118652808|-|118632611|118664410	SE	chr6:118632611,118652699-118652808,118664410	-	0.294552	1	-0.019	290,155,292,297,211,351	13,6,7,13,3,6	0.921,0.931,0.956,0.923,0.974,0.968	.	.
EP85	J14500	chr6:118652699-118652808|-|118632611|118710035	SE	chr6:118632611,118652699-118652808,118710035	-	0.976355	1	-0.009	284,149,247,312,211,320	20,32,19,43,26,21	0.882,0.709,0.872,0.792,0.81,0.889	.	.
EP85	J14501	chr6:118664410-118664521|-|118632611|118710035	SE	chr6:118632611,118664410-118664521,118710035	-	0.379876	1	0.064	13,8,17,22,9,6	20,32,19,43,26,21	0.252,0.115,0.317,0.21,0.152,0.129	.	.
EP85	J14502	chr6:118664410-118664521|-|118652808|118710035	SE	chr6:118652808,118664410-118664521,118710035	-	0.295335	1	0.049	102,52,110,103,57,113	82,42,53,112,51,67	0.393,0.391,0.519,0.323,0.367,0.467	.	.
YSND	J14503	chr10:70142667-70142853|-|70140141|70143841	SE	chr10:70140141,70142667-70142853,70143841	-	0.774058	1	-0.001	114,78,115,154,107,107	7,1,12,6,2,13	0.891,0.975,0.827,0.928,0.964,0.805	.	.
YSND	J14504	chr10:70143841-70143972|-|70140141|70145420	SE	chr10:70140141,70143841-70143972,70145420	-	1.16501e-06	0.000344798	-0.285	26,9,24,24,14,24	2,4,4,0,0,0	0.867,0.529,0.75,1.0,1.0,1.0	.	.
RMC	J14505	chr8:65605421-65605538|-|65605337|65613243	SE	chr8:65605337,65605421-65605538,65613243	-	0.384175	1	-0.012	239,97,202,180,214,184	11,2,6,3,8,4	0.917,0.961,0.945,0.968,0.931,0.959	.	.
AM184	J14506	chr6:118960768-118960863|-|118960184|118961760	SE	chr6:118960184,118960768-118960863,118961760	-	0.796134	1	-0.023	6,0,6,8,1,5	16,7,25,18,7,29	0.173,0.0,0.118,0.199,0.074,0.088	.	.
BXO4	J14507	chr1:11655327-11655699|+|11654952|11655805	SE	chr1:11654952,11655327-11655699,11655805	+	0.713845	1	0.065	9,13,4,16,13,3	9,5,3,11,7,6	0.333,0.565,0.4,0.421,0.481,0.2	.	.
BXO4	J14508	chr1:11658532-11658628|+|11658364|11658735	SE	chr1:11658364,11658532-11658628,11658735	+	0.817254	1	-0.002	207,91,112,168,135,69	38,13,48,28,30,22	0.752,0.795,0.565,0.769,0.714,0.635	.	.
INC0101	J14509	chr6:27711089-27711230|+|27710889|27713003	SE	chr6:27710889,27711089-27711230,27713003	+	0.825468	1	-0.001	17,12,14,23,21,2	35,12,19,14,28,12	0.195,0.333,0.269,0.451,0.273,0.077	.	.
BC1D3	J14510	chr6:121129868-121129924|-|121126461|121131626	SE	chr6:121126461,121129868-121129924,121131626	-	0.780798	1	-0.027	8,6,0,5,5,3	37,11,6,16,14,17	0.128,0.271,0.0,0.176,0.196,0.107	.	.
BC1D3	J14511	chr6:121139773-121139836|-|121131752|121160009	SE	chr6:121131752,121139773-121139836,121160009	-	0.00185773	0.0545941	-0.12	6,4,9,20,25,6	61,25,30,35,37,35	0.061,0.095,0.164,0.273,0.307,0.101	.	.
BC1D3	J14512	chr6:121205074-121205163|-|121170527|121223235	SE	chr6:121170527,121205074-121205163,121223235	-	0.120014	0.827514	-0.069	78,54,51,40,48,35	7,5,13,2,4,4	0.865,0.861,0.693,0.92,0.873,0.834	.	.
BC1D3	J14513	chr6:121205074-121205163|-|121170527|121279120	SE	chr6:121170527,121205074-121205163,121279120	-	0.242647	1	0.101	32,28,14,21,16,18	0,0,0,0,4,0	1.0,1.0,1.0,1.0,0.697,1.0	.	.
BC1D3	J14514	chr6:121223235-121223352|-|121205163|121279120	SE	chr6:121205163,121223235-121223352,121279120	-	1	1	0.057	42,28,43,21,32,19	0,0,0,0,0,2	1.0,1.0,1.0,1.0,1.0,0.828	.	.
BC1D3	J14515	chr6:121241464-121241552|-|121239188|121255327	SE	chr6:121239188,121241464-121241552,121255327	-	0.337085	1	-0.131	21,6,19,16,11,21	10,7,2,9,4,0	0.548,0.331,0.846,0.506,0.613,1.0	.	.
BC1D3	J14516	chr6:121242200-121242339|-|121239188|121255327	SE	chr6:121239188,121242200-121242339,121255327	-	0.678081	1	-0.01	103,74,88,63,63,71	10,7,2,9,4,0	0.837,0.841,0.957,0.778,0.887,1.0	.	.
BC1D3	J14517	chr6:121255327-121255410|-|121239188|121279120	SE	chr6:121239188,121255327-121255410,121279120	-	0.00847439	0.151723	-0.103	22,14,31,26,7,22	0,8,5,0,2,1	1.0,0.508,0.786,1.0,0.674,0.929	.	.
BC1D3	J14518	chr6:121255327-121255410|-|121242339|121279120	SE	chr6:121242339,121255327-121255410,121279120	-	0.570407	1	0.02	62,55,103,51,46,65	9,0,3,8,0,4	0.803,1.0,0.953,0.79,1.0,0.906	.	.
BC1D3	J14519	chr6:121256083-121256285|-|121255410|121279120	SE	chr6:121255410,121256083-121256285,121279120	-	0.892712	1	0.016	111,50,45,61,44,52	22,13,74,27,14,36	0.716,0.658,0.233,0.53,0.611,0.419	.	.
BC1D3	J14520	chr6:121307975-121308101|-|121304833|121310778	SE	chr6:121304833,121307975-121308101,121310778	-	0.0157183	0.22928	0.13	104,56,100,77,73,42	3,0,5,6,0,14	0.945,1.0,0.909,0.865,1.0,0.6	.	.
BC1D3	J14521	chr6:121307975-121308101|-|121304833|121317494	SE	chr6:121304833,121307975-121308101,121317494	-	1	1	0.045	57,16,44,48,24,16	2,0,0,0,0,2	0.934,1.0,1.0,1.0,1.0,0.8	.	.
SP	J14522	chr15:63529013-63529166|+|63504830|63532646	SE	chr15:63504830,63529013-63529166,63532646	+	0.00285564	0.0734134	0.038	118,211,135,89,162,123	430,487,405,461,566,475	0.121,0.178,0.143,0.088,0.125,0.115	.	.
SP	J14523	chr15:63532646-63532707|+|63504830|63553714	SE	chr15:63504830,63532646-63532707,63553714	+	0.0139862	0.211939	-0.029	236,271,183,252,285,260	7,10,8,2,7,4	0.957,0.947,0.938,0.988,0.964,0.977	.	.
SP	J14524	chr15:63533802-63533918|+|63532707|63537024	SE	chr15:63532707,63533802-63533918,63537024	+	0.388894	1	0.01	77,115,108,90,81,101	279,361,331,304,389,296	0.123,0.139,0.142,0.131,0.096,0.148	.	.
IGNL	J14525	chr7:50447967-50448055|-|50447297|50448180	SE	chr7:50447297,50447967-50448055,50448180	-	0.926685	1	0.005	24,47,2,17,28,4	86,78,81,72,53,52	0.139,0.258,0.014,0.12,0.234,0.042	.	.
IGNL	J14526	chr7:50448180-50448289|-|50447297|50450300	SE	chr7:50447297,50448180-50448289,50450300	-	0.971809	1	-0.013	81,77,81,76,50,51	2,0,6,6,0,0	0.955,1.0,0.876,0.869,1.0,1.0	.	.
IGNL	J14527	chr7:50449117-50449723|-|50448289|50450300	SE	chr7:50448289,50449117-50449723,50450300	-	0.152837	0.959688	0.12	13,19,13,9,8,4	10,16,8,12,8,6	0.394,0.373,0.448,0.273,0.333,0.25	.	.
IGNL	J14528	chr7:50449499-50449723|-|50448289|50450300	SE	chr7:50448289,50449499-50449723,50450300	-	0.144441	0.926882	0.134	14,32,10,17,2,7	10,16,8,12,8,6	0.412,0.5,0.385,0.415,0.111,0.368	.	.
IGNL	J14529	chr7:50449544-50449723|-|50448289|50450300	SE	chr7:50448289,50449544-50449723,50450300	-	0.00015275	0.0101772	0.289	16,26,12,6,2,2	10,16,8,12,8,6	0.444,0.448,0.429,0.2,0.111,0.143	.	.
IGNL	J14530	chr7:50449555-50449723|-|50448289|50450300	SE	chr7:50448289,50449555-50449723,50450300	-	0.19517	1	0.08	10,21,8,8,5,6	10,16,8,12,8,6	0.333,0.396,0.333,0.25,0.238,0.333	.	.
IGNL	J14531	chr7:50449562-50449723|-|50448289|50450300	SE	chr7:50448289,50449562-50449723,50450300	-	0.15304	0.960304	0.153	18,29,14,15,12,2	10,16,8,12,8,6	0.474,0.475,0.467,0.385,0.429,0.143	.	.
K	J14532	chr10:69359896-69360045|+|69343989|69364782	SE	chr10:69343989,69359896-69360045,69364782	+	0.309328	1	0.018	333,354,286,241,336,189	8,4,7,4,7,10	0.954,0.978,0.953,0.968,0.96,0.904	.	.
IR3DL	J14533	chr19:54859078-54859129|+|54855912|54865804	SE	chr19:54855912,54859078-54859129,54865804	+	0.0223223	0.287602	0.045	343,86,71,198,43,25	14,2,0,19,0,2	0.945,0.968,1.0,0.88,1.0,0.898	.	.
MP25-AS	J14534	chr16:3058539-3058702|-|3055945|3058995	SE	chr16:3055945,3058539-3058702,3058995	-	0.764969	1	-0.056	19,10,8,16,11,4	15,0,17,1,2,14	0.388,1.0,0.19,0.889,0.733,0.125	.	.
COA	J14535	chr6:125796679-125796797|+|125791067|125815290	SE	chr6:125791067,125796679-125796797,125815290	+	0.0195022	0.263434	-0.379	1,4,6,2,11,7	12,31,13,10,11,0	0.04,0.061,0.189,0.092,0.335,1.0	.	.
COA	J14536	chr6:125855019-125855240|+|125815404|125874888	SE	chr6:125815404,125855019-125855240,125874888	+	0.0456091	0.456293	-0.03	328,295,364,367,408,330	14,14,17,12,10,9	0.921,0.913,0.915,0.939,0.953,0.948	.	.
RMT1	J14537	chr6:125998052-125998134|+|125996040|125998222	SE	chr6:125996040,125998052-125998134,125998222	+	0.00623318	0.123484	-0.078	190,116,130,171,185,135	12,19,14,9,11,5	0.904,0.784,0.847,0.919,0.909,0.941	.	.
RMT1	J14538	chr6:126006841-126006954|+|125999613|126008391	SE	chr6:125999613,126006841-126006954,126008391	+	0.248423	1	0.031	41,32,21,37,8,31	97,72,119,81,95,114	0.179,0.186,0.083,0.19,0.042,0.123	.	.
RMT1	J14539	chr6:126008656-126008745|+|126008472|126010924	SE	chr6:126008472,126008656-126008745,126010924	+	0.22277	1	0.139	25,14,14,27,14,9	3,4,1,2,6,5	0.827,0.668,0.889,0.886,0.573,0.508	.	.
RMT1	J14540	chr6:126008656-126008745|+|126008472|126011252	SE	chr6:126008472,126008656-126008745,126011252	+	0.710612	1	0.02	26,8,16,15,13,11	27,21,55,22,35,33	0.356,0.179,0.143,0.281,0.176,0.161	.	.
AC	J14541	chr13:23358334-23358481|-|23356007|23365165	SE	chr13:23356007,23358334-23358481,23365165	-	0.514734	1	0.011	251,181,168,205,165,195	6,8,4,5,5,11	0.954,0.919,0.955,0.953,0.943,0.899	.	.
NF14	J14542	chr6:127282286-127282395|+|127280340|127286049	SE	chr6:127280340,127282286-127282395,127286049	+	0.301627	1	0.076	21,36,14,11,28,27	1,0,7,4,7,1	0.917,1.0,0.512,0.59,0.677,0.934	.	.
NF14	J14543	chr6:127282286-127282395|+|127280340|127286615	SE	chr6:127280340,127282286-127282395,127286615	+	0.78289	1	-0.026	4,4,2,4,3,1	20,28,5,6,14,9	0.095,0.07,0.173,0.259,0.101,0.055	.	.
NF14	J14544	chr6:127282286-127282395|+|127280604|127286049	SE	chr6:127280604,127282286-127282395,127286049	+	1	1	-0.02	18,32,12,9,24,29	2,0,0,0,0,2	0.825,1.0,1.0,1.0,1.0,0.884	.	.
NF14	J14545	chr6:127285207-127285348|+|127282395|127286049	SE	chr6:127282395,127285207-127285348,127286049	+	0.942808	1	0.007	7,0,2,3,6,0	17,36,13,11,27,31	0.171,0.0,0.071,0.12,0.1,0.0	.	.
NF14	J14546	chr6:127286049-127286177|+|127280340|127286615	SE	chr6:127280340,127286049-127286177,127286615	+	0.0128282	0.199995	-0.047	325,271,370,218,487,288	20,28,5,6,14,9	0.89,0.829,0.974,0.948,0.946,0.941	.	.
CHDC	J14547	chr6:127315933-127315974|-|127314896|127316449	SE	chr6:127314896,127315933-127315974,127316449	-	0.190116	1	0.038	0,2,12,7,2,0	70,33,36,44,69,40	0.0,0.043,0.199,0.106,0.021,0.0	.	.
CHDC	J14548	chr6:127316449-127316502|-|127314896|127327001	SE	chr6:127314896,127316449-127316502,127327001	-	0.954572	1	-0.009	250,162,171,207,272,139	7,5,9,8,13,1	0.961,0.957,0.929,0.947,0.936,0.99	.	.
CHDC	J14549	chr6:127329821-127329882|-|127327144|127330808	SE	chr6:127327144,127329821-127329882,127330808	-	0.917365	1	-0.002	6,7,13,4,11,12	109,61,109,92,122,70	0.035,0.071,0.073,0.028,0.056,0.102	.	.
AMSAP	J14550	chr9:135862466-135862608|-|135850461|135866455	SE	chr9:135850461,135862466-135862608,135866455	-	0.928291	1	0.005	252,407,237,286,332,248	14,34,12,22,26,11	0.9,0.857,0.908,0.867,0.865,0.919	.	.
AMSAP	J14551	chr9:135866455-135866536|-|135827584|135906999	SE	chr9:135827584,135866455-135866536,135906999	-	1	1	-0.078	22,11,12,3,22,12	0,2,0,0,0,0	1.0,0.767,1.0,1.0,1.0,1.0	.	.
AMSAP	J14552	chr9:135881632-135881794|-|135866536|135906999	SE	chr9:135866536,135881632-135881794,135906999	-	0.220606	1	-0.048	154,239,134,179,209,151	32,18,11,9,25,12	0.706,0.869,0.859,0.909,0.807,0.863	.	.
AMSAP	J14553	chr9:135882815-135883078|-|135866536|135906999	SE	chr9:135866536,135882815-135883078,135906999	-	0.85666	1	0.011	72,153,66,68,52,74	32,18,11,9,25,12	0.529,0.81,0.75,0.791,0.51,0.755	.	.
TK	J14554	chr2:74427423-74427592|-|74427273|74428267	SE	chr2:74427273,74427423-74427592,74428267	-	0.469939	1	-0.067	40,39,32,32,55,26	0,0,4,0,0,0	1.0,1.0,0.8,1.0,1.0,1.0	.	.
SANTD	J14555	chr9:100429505-100429662|+|100427393|100441905	SE	chr9:100427393,100429505-100429662,100441905	+	0.824094	1	-0.01	25,50,20,8,14,21	77,208,95,54,57,44	0.14,0.107,0.095,0.069,0.109,0.193	.	.
HEMI	J14556	chr6:127807215-127807332|-|127719823|127812882	SE	chr6:127719823,127807215-127807332,127812882	-	0.0705906	0.598774	-0.021	42,21,47,70,69,36	315,183,301,370,270,332	0.063,0.055,0.073,0.087,0.115,0.052	.	.
HEMI	J14557	chr6:127900841-127901081|-|127855188|127918427	SE	chr6:127855188,127900841-127901081,127918427	-	0.280324	1	-0.032	217,134,226,258,206,278	18,13,14,12,11,22	0.858,0.837,0.89,0.915,0.904,0.863	.	.
FKFB	J14558	chr10:6226191-6226365|+|6224213|6232894	SE	chr10:6224213,6226191-6226365,6232894	+	0.909719	1	0.003	4757,8255,3105,428,531,1049	268,264,173,19,34,42	0.899,0.94,0.9,0.918,0.886,0.926	.	.
MEM24	J14559	chr6:129845766-129845852|-|129843603|129861155	SE	chr6:129843603,129845766-129845852,129861155	-	0.34361	1	0.07	2,13,23,16,23,26	0,0,0,0,0,4	1.0,1.0,1.0,1.0,1.0,0.791	.	.
3MBTL	J14560	chr6:130049650-130049830|+|130049393|130051248	SE	chr6:130049393,130049650-130049830,130051248	+	0.435938	1	0.072	53,28,44,41,69,26	15,17,37,25,35,30	0.639,0.452,0.373,0.451,0.496,0.302	.	.
3MBTL	J14561	chr6:130049755-130049830|+|130049393|130051248	SE	chr6:130049393,130049755-130049830,130051248	+	0.616007	1	0.035	67,47,68,57,89,72	15,17,37,25,35,30	0.733,0.63,0.531,0.584,0.61,0.596	.	.
NSG0000022767	J14562	chr6:130143009-130143116|-|130142813|130143749	SE	chr6:130142813,130143009-130143116,130143749	-	0.0627065	0.55668	0.236	22,8,16,23,8,11	11,2,2,11,14,5	0.514,0.679,0.809,0.525,0.232,0.538	.	.
AB5	J14563	chr12:55979371-55979474|+|55974139|55986868	SE	chr12:55974139,55979371-55979474,55986868	+	0.523367	1	0.057	9,13,15,13,21,8	15,24,12,25,25,21	0.244,0.226,0.402,0.219,0.311,0.17	.	.
AB5	J14564	chr12:55985599-55985723|+|55979474|55986868	SE	chr12:55979474,55985599-55985723,55986868	+	0.856542	1	0.014	4,0,0,0,0,4	10,17,15,14,23,14	0.167,0.0,0.0,0.0,0.0,0.125	.	.
NF78	J14565	chr9:96844889-96845016|-|96827181|96851946	SE	chr9:96827181,96844889-96845016,96851946	-	0.537262	1	0.048	34,17,27,33,35,39	4,0,2,2,4,4	0.81,1.0,0.871,0.892,0.814,0.83	.	.
NF78	J14566	chr9:96851946-96852005|-|96845016|96854087	SE	chr9:96845016,96851946-96852005,96854087	-	0.0651029	0.569525	-0.084	14,15,28,17,20,22	1,4,0,0,2,0	0.904,0.715,1.0,1.0,0.87,1.0	.	.
NF78	J14567	chr9:96852852-96853069|-|96852005|96854087	SE	chr9:96852005,96852852-96853069,96854087	-	0.948603	1	-0.001	19,7,19,22,16,18	10,10,21,17,18,16	0.487,0.259,0.311,0.393,0.308,0.36	.	.
RP	J14568	chr11:68445572-68445686|+|68439916|68446435	SE	chr11:68439916,68445572-68445686,68446435	+	0.331063	1	0.009	9,6,3,4,0,2	58,29,34,13,12,20	0.074,0.096,0.043,0.136,0.0,0.049	.	.
NN	J14569	chr6:132751144-132751278|-|132749865|132755842	SE	chr6:132749865,132751144-132751278,132755842	-	0.00133353	0.0436624	0.083	65,251,32,64,36,44	0,1,0,6,2,0	1.0,0.992,1.0,0.842,0.9,1.0	.	.
NN	J14570	chr6:132751144-132751518|-|132749865|132755842	SE	chr6:132749865,132751144-132751518,132755842	-	0.00363303	0.0858974	0.06	85,258,32,101,44,48	0,1,0,6,2,0	1.0,0.992,1.0,0.894,0.917,1.0	.	.
NN	J14571	chr6:132752460-132752577|-|132751518|132752672	SE	chr6:132751518,132752460-132752577,132752672	-	0.0414254	0.427427	0.042	90,419,62,102,56,73	3,1,0,1,4,2	0.938,0.995,1.0,0.981,0.876,0.949	.	.
NN	J14572	chr6:132752460-132752749|-|132751518|132755842	SE	chr6:132751518,132752460-132752749,132755842	-	4.45759e-07	0.000170487	0.097	263,1271,133,189,132,168	19,1,0,36,8,3	0.874,0.998,1.0,0.724,0.892,0.966	.	.
NN	J14573	chr6:132752672-132752749|-|132751518|132755842	SE	chr6:132751518,132752672-132752749,132755842	-	0.000411101	0.0198517	0.168	111,467,58,68,52,79	19,1,0,36,8,3	0.781,0.996,1.0,0.535,0.798,0.941	.	.
NN	J14574	chr6:132753827-132753949|-|132751518|132755842	SE	chr6:132751518,132753827-132753949,132755842	-	0.0267623	0.323913	0.232	74,51,28,44,34,39	19,1,0,36,8,3	0.661,0.962,1.0,0.379,0.68,0.867	.	.
NN	J14575	chr6:132753827-132753949|-|132752749|132755842	SE	chr6:132752749,132753827-132753949,132755842	-	3.45458e-06	0.00075198	-0.078	78,71,38,54,49,59	182,847,102,106,94,121	0.176,0.04,0.157,0.203,0.207,0.196	.	.
NN	J14576	chr6:132753875-132753949|-|132752749|132755842	SE	chr6:132752749,132753875-132753949,132755842	-	6.93381e-06	0.00122808	-0.068	57,50,27,45,31,39	182,847,102,106,94,121	0.162,0.035,0.141,0.208,0.169,0.166	.	.
NN	J14577	chr6:132757670-132757759|-|132757546|132763382	SE	chr6:132757546,132757670-132757759,132763382	-	4.84499e-08	3.02759e-05	0.213	72,180,40,45,16,41	2,0,0,3,5,7	0.954,1.0,1.0,0.896,0.648,0.771	.	.
NN	J14578	chr6:132757670-132757902|-|132757546|132763382	SE	chr6:132757546,132757670-132757902,132763382	-	2.29532e-09	3.27425e-06	0.236	63,229,37,33,21,34	2,0,0,3,5,7	0.94,1.0,1.0,0.846,0.677,0.708	.	.
NN	J14579	chr6:132760631-132760803|-|132757759|132763382	SE	chr6:132757759,132760631-132760803,132763382	-	0.194858	1	0.07	14,2,11,6,4,7	20,6,8,19,6,13	0.259,0.143,0.407,0.136,0.25,0.212	.	.
NN	J14580	chr6:132760631-132760803|-|132757902|132763382	SE	chr6:132757902,132760631-132760803,132763382	-	0.753577	1	0.072	19,0,17,4,4,10	4,5,2,4,6,2	0.704,0.0,0.81,0.333,0.25,0.714	.	.
LC18B	J14581	chr6:132770889-132770959|-|132770336|132771035	SE	chr6:132770336,132770889-132770959,132771035	-	1	1	-0.058	15,2,22,13,15,9	2,0,0,0,0,0	0.826,1.0,1.0,1.0,1.0,1.0	.	.
LC18B	J14582	chr6:132790784-132790865|-|132790272|132796981	SE	chr6:132790272,132790784-132790865,132796981	-	0.0135853	0.207855	0.057	10,8,18,4,15,2	41,48,79,63,71,67	0.127,0.09,0.12,0.037,0.112,0.018	.	.
PS1	J14583	chr6:132816460-132816563|+|132815224|132817479	SE	chr6:132815224,132816460-132816563,132817479	+	0.0864276	0.677895	-0.038	55,55,56,30,24,55	5,0,1,0,0,2	0.855,1.0,0.968,1.0,1.0,0.937	.	.
BS1	J14584	chr6:135037810-135038026|-|135002842|135039572	SE	chr6:135002842,135037810-135038026,135039572	-	0.0284229	0.337167	-0.018	50,37,53,64,53,51	502,452,385,335,448,386	0.047,0.039,0.064,0.087,0.056,0.062	.	.
BS1	J14585	chr6:135037810-135038026|-|135036794|135039572	SE	chr6:135036794,135037810-135038026,135039572	-	0.80248	1	-0.039	44,15,43,53,43,43	3,8,0,15,4,0	0.88,0.484,1.0,0.639,0.843,1.0	.	.
BS1	J14586	chr6:135042000-135042126|-|135002842|135050581	SE	chr6:135002842,135042000-135042126,135050581	-	0.0449047	0.451585	0.037	96,78,79,88,74,84	0,2,1,0,6,2	1.0,0.951,0.975,1.0,0.86,0.955	.	.
TPBP	J14587	chr22:38708844-38708956|+|38706147|38715906	SE	chr22:38706147,38708844-38708956,38715906	+	0.794127	1	0.013	87,84,106,47,141,91	5,6,2,6,6,1	0.9,0.879,0.965,0.802,0.924,0.979	.	.
TPBP	J14588	chr22:38727212-38727348|+|38726440|38727982	SE	chr22:38726440,38727212-38727348,38727982	+	0.00718009	0.135522	-0.018	2806,2421,3058,1593,2998,1874	66,95,83,20,60,54	0.955,0.927,0.949,0.976,0.962,0.946	.	.
TPBP	J14589	chr22:38734149-38734232|+|38729662|38734323	SE	chr22:38729662,38734149-38734232,38734323	+	0.791987	1	0.108	27,18,30,9,31,9	0,0,0,0,1,2	1.0,1.0,1.0,1.0,0.948,0.727	.	.
TPBP	J14590	chr22:38734149-38734232|+|38730659|38734323	SE	chr22:38730659,38734149-38734232,38734323	+	1	1	0.04	33,18,36,11,39,13	0,0,2,0,0,2	1.0,1.0,0.914,1.0,1.0,0.793	.	.
TPBP	J14591	chr22:38734149-38734232|+|38730881|38734323	SE	chr22:38730881,38734149-38734232,38734323	+	0.00318588	0.0790297	-0.119	29,20,29,17,35,13	4,3,1,0,2,0	0.811,0.798,0.945,1.0,0.912,1.0	.	.
TPBP	J14592	chr22:38735173-38735310|+|38734397|38736028	SE	chr22:38734397,38735173-38735310,38736028	+	0.576005	1	0.009	35,11,34,8,35,9	11,11,15,4,24,4	0.614,0.333,0.531,0.5,0.422,0.529	.	.
TPBP	J14593	chr22:38736028-38736256|+|38734397|38737950	SE	chr22:38734397,38736028-38736256,38737950	+	8.66779e-05	0.00694564	-0.151	31,27,41,22,42,6	3,2,4,0,0,0	0.838,0.871,0.837,1.0,1.0,1.0	.	.
CDC88	J14594	chr14:91281161-91281308|-|91279306|91281456	SE	chr14:91279306,91281161-91281308,91281456	-	0.940381	1	0.002	137,108,100,163,159,101	522,271,331,471,501,365	0.116,0.166,0.131,0.148,0.137,0.122	.	.
CDC88	J14595	chr14:91285394-91285836|-|91283517|91289104	SE	chr14:91283517,91285394-91285836,91289104	-	0.0048712	0.104669	0.038	1162,1067,1248,1192,1254,1143	99,53,62,83,145,85	0.854,0.91,0.91,0.878,0.812,0.871	.	.
TFR	J14596	chr6:136249036-136249153|-|136244869|136250263	SE	chr6:136244869,136249036-136249153,136250263	-	1	1	-0.057	19,3,17,7,18,7	2,0,0,0,0,0	0.828,1.0,1.0,1.0,1.0,1.0	.	.
MX	J14597	chr18:68700404-68700485|-|68698031|68710020	SE	chr18:68698031,68700404-68700485,68710020	-	0.323352	1	0.035	56,36,34,48,31,44	3,1,2,4,2,3	0.918,0.956,0.91,0.878,0.902,0.898	.	.
MX	J14598	chr18:68701744-68701790|-|68698031|68710020	SE	chr18:68698031,68701744-68701790,68710020	-	0.680051	1	0.027	39,25,16,22,50,30	3,1,2,4,2,3	0.904,0.948,0.853,0.799,0.948,0.878	.	.
HRF	J14599	chr9:6433913-6434173|+|6421142|6460572	SE	chr9:6421142,6433913-6434173,6460572	+	0.789989	1	-0.002	544,464,562,596,493,465	17,10,16,15,12,13	0.941,0.959,0.946,0.952,0.954,0.947	.	.
HRF	J14600	chr9:6492302-6492401|+|6486925|6493825	SE	chr9:6486925,6492302-6492401,6493825	+	0.190909	1	0.141	23,19,6,22,24,2	8,12,16,29,14,23	0.612,0.465,0.17,0.294,0.484,0.045	.	.
HRF	J14601	chr9:6495584-6497103|+|6493932|6497197	SE	chr9:6493932,6495584-6497103,6497197	+	0.700667	1	0.018	10,26,21,21,24,4	54,48,30,32,44,45	0.085,0.213,0.259,0.247,0.214,0.043	.	.
D5	J14602	chr11:33731423-33731468|-|33722463|33736381	SE	chr11:33722463,33731423-33731468,33736381	-	0.000774089	0.030369	0.158	15,39,14,7,10,5	22,78,25,33,38,27	0.331,0.267,0.289,0.134,0.161,0.119	.	.
UCB	J14603	chr19:48913473-48913532|+|48913196|48918725	SE	chr19:48913196,48913473-48913532,48918725	+	0.489077	1	-0.016	68,49,68,56,89,41	2,2,4,0,4,2	0.958,0.943,0.919,1.0,0.937,0.932	.	.
AP3K	J14604	chr6:136642519-136642569|-|136639638|136650983	SE	chr6:136639638,136642519-136642569,136650983	-	0.784101	1	-0.017	159,108,112,123,109,85	2,9,8,14,2,0	0.982,0.894,0.908,0.861,0.975,1.0	.	.
AP3K	J14605	chr6:136720449-136720589|-|136705133|136791709	SE	chr6:136705133,136720449-136720589,136791709	-	0.194037	1	-0.01	1597,1600,1243,1290,1225,1018	41,63,36,34,32,25	0.951,0.927,0.945,0.95,0.95,0.953	.	.
RHGEF4	J14606	chr14:21073044-21073242|+|21070399|21073931	SE	chr14:21070399,21073044-21073242,21073931	+	0.572357	1	-0.222	2,28,2,36,85,48	0,0,2,0,0,0	1.0,1.0,0.333,1.0,1.0,1.0	.	.
RHGEF4	J14607	chr14:21073931-21075180|+|21073242|21075331	SE	chr14:21073242,21073931-21075180,21075331	+	1	1	0.012	0,29,6,35,111,62	0,0,0,0,2,0	NA,1.0,1.0,1.0,0.965,1.0	.	.
RHGEF4	J14608	chr14:21087319-21087463|+|21087105|21087967	SE	chr14:21087105,21087319-21087463,21087967	+	0.0296637	0.345465	0.046	10,51,12,51,174,82	0,3,0,0,16,4	1.0,0.895,1.0,1.0,0.845,0.911	.	.
RKAB	J14609	chr1:147160796-147160833|-|147159642|147161711	SE	chr1:147159642,147160796-147160833,147161711	-	0.358106	1	0.033	53,50,39,39,44,72	182,99,199,224,158,220	0.182,0.279,0.13,0.117,0.175,0.2	.	.
RKAB	J14610	chr1:147167766-147167933|-|147166939|147171988	SE	chr1:147166939,147167766-147167933,147171988	-	0.00762914	0.140907	0.118	38,10,33,20,23,27	3,0,0,0,2,7	0.864,1.0,1.0,1.0,0.852,0.659	.	.
NF73	J14611	chr19:21360474-21360596|+|21359143|21361765	SE	chr19:21359143,21360474-21360596,21361765	+	0.132965	0.880721	-0.084	2,0,0,3,2,0	19,9,23,13,4,11	0.05,0.0,0.0,0.103,0.2,0.0	.	.
FNGR	J14612	chr6:137209849-137209984|-|137207077|137215266	SE	chr6:137207077,137209849-137209984,137215266	-	0.489076	1	0.013	6,0,9,0,4,8	70,35,33,39,63,40	0.041,0.0,0.12,0.0,0.031,0.091	.	.
FNGR	J14613	chr6:137215266-137215377|-|137207077|137218450	SE	chr6:137207077,137215266-137215377,137218450	-	0.797423	1	0.005	61,28,32,36,56,33	21,0,0,2,0,8	0.601,1.0,1.0,0.903,1.0,0.682	.	.
FNGR	J14614	chr6:137215266-137215377|-|137207077|137218671	SE	chr6:137207077,137215266-137215377,137218671	-	0.0407163	0.42331	-0.123	63,28,31,39,65,46	10,4,11,7,2,5	0.766,0.784,0.594,0.743,0.944,0.827	.	.
EC22	J14615	chr3:123204715-123204813|+|123201986|123209198	SE	chr3:123201986,123204715-123204813,123209198	+	0.23182	1	-0.063	0,0,0,4,1,0	19,7,17,12,16,12	0.0,0.0,0.0,0.155,0.033,0.0	.	.
NSG0000022657	J14616	chr6:139283103-139283166|+|139271858|139286844	SE	chr6:139271858,139283103-139283166,139286844	+	0.82263	1	0.052	39,56,4,105,112,25	0,0,0,0,0,3	1.0,1.0,1.0,1.0,1.0,0.845	.	.
BR	J14617	chr15:42984886-42984942|-|42977947|42988818	SE	chr15:42977947,42984886-42984942,42988818	-	0.788126	1	0.004	67,40,76,43,46,44	1,8,5,6,3,3	0.979,0.773,0.912,0.83,0.913,0.909	.	.
BR	J14618	chr15:42984886-42984942|-|42983993|42988818	SE	chr15:42983993,42984886-42984942,42988818	-	0.651449	1	-0.014	169,100,149,116,124,94	0,11,4,2,2,6	1.0,0.861,0.962,0.975,0.977,0.914	.	.
BR	J14619	chr15:42998167-42998265|-|42990120|43002554	SE	chr15:42990120,42998167-42998265,43002554	-	0.199036	1	-0.019	486,287,400,383,357,341	8,19,6,8,3,11	0.971,0.893,0.973,0.963,0.985,0.945	.	.
AMP	J14620	chr1:171706366-171706418|-|171702084|171709664	SE	chr1:171702084,171706366-171706418,171709664	-	0.420273	1	-0.002	12,33,10,26,25,31	0,2,1,1,2,1	1.0,0.92,0.875,0.948,0.897,0.956	.	.
OL	J14621	chr9:33467690-33467868|-|33467516|33468320	SE	chr9:33467516,33467690-33467868,33468320	-	0.675549	1	-0.057	103,39,72,121,86,81	0,4,0,0,0,0	1.0,0.83,1.0,1.0,1.0,1.0	.	.
A	J14622	chr5:102901355-102901413|+|102867393|102913933	SE	chr5:102867393,102901355-102901413,102913933	+	0.0783001	0.63812	-0.018	221,392,331,123,104,132	4,23,18,5,2,4	0.974,0.92,0.925,0.943,0.972,0.957	.	.
A	J14623	chr5:102974115-102974436|+|102961229|102990271	SE	chr5:102961229,102974115-102974436,102990271	+	0.317267	1	0.103	38,62,32,11,12,22	12,40,19,14,27,4	0.613,0.437,0.457,0.282,0.182,0.733	.	.
A	J14624	chr5:103017333-103017433|+|103009866|103019789	SE	chr5:103009866,103017333-103017433,103019789	+	0.00763429	0.140978	-0.026	237,332,283,113,177,94	7,15,9,2,0,4	0.949,0.924,0.945,0.969,1.0,0.928	.	.
A	J14625	chr5:103025130-103025334|+|103019843|103028181	SE	chr5:103019843,103025130-103025334,103028181	+	0.0750172	0.621323	-0.054	109,200,144,72,79,42	13,15,10,1,6,3	0.807,0.87,0.878,0.973,0.868,0.875	.	.
A	J14626	chr5:103025130-103025334|+|103019843|103028184	SE	chr5:103019843,103025130-103025334,103028184	+	0.0416136	0.428573	-0.035	112,211,160,79,85,47	8,1,12,0,2,3	0.875,0.991,0.87,1.0,0.955,0.887	.	.
A	J14627	chr5:103025133-103025334|+|103019843|103028184	SE	chr5:103019843,103025133-103025334,103028184	+	0.19792	1	-0.2	4,40,31,11,14,7	8,1,12,0,2,3	0.2,0.952,0.564,1.0,0.778,0.538	.	.
LC19A	J14628	chr1:169477154-169477757|-|169470186|169485562	SE	chr1:169470186,169477154-169477757,169485562	-	0.934933	1	0.065	61,58,42,46,31,46	0,0,0,2,2,0	1.0,1.0,1.0,0.92,0.886,1.0	.	.
IVEP	J14629	chr6:142779494-142779592|-|142775125|142783520	SE	chr6:142775125,142779494-142779592,142783520	-	0.76028	1	0.038	25,10,19,8,8,10	9,12,2,3,4,5	0.605,0.314,0.839,0.595,0.524,0.524	.	.
IVEP	J14630	chr6:142779494-142779592|-|142776191|142783520	SE	chr6:142776191,142779494-142779592,142783520	-	0.163939	0.999809	0.013	113,76,108,85,62,48	461,456,521,377,315,440	0.119,0.084,0.102,0.11,0.098,0.057	.	.
IVEP	J14631	chr6:142870125-142870339|-|142837047|142907010	SE	chr6:142837047,142870125-142870339,142907010	-	0.0443061	0.447571	0.04	2,2,5,3,0,0	45,41,16,23,50,25	0.022,0.024,0.135,0.061,0.0,0.0	.	.
IVEP	J14632	chr6:142907010-142907058|-|142837047|142917195	SE	chr6:142837047,142907010-142907058,142917195	-	0.0409651	0.424418	-0.113	25,26,12,11,36,24	8,4,4,3,0,4	0.691,0.823,0.682,0.724,1.0,0.811	.	.
IVEP	J14633	chr6:142907010-142907058|-|142837047|142944800	SE	chr6:142837047,142907010-142907058,142944800	-	0.431059	1	-0.099	27,14,10,11,26,21	11,12,11,14,4,10	0.637,0.455,0.394,0.359,0.823,0.6	.	.
IVEP	J14634	chr6:142907010-142907058|-|142837047|142945943	SE	chr6:142837047,142907010-142907058,142945943	-	0.00542455	0.11268	-0.079	24,14,10,11,26,21	100,123,150,69,51,98	0.146,0.075,0.045,0.102,0.267,0.133	.	.
IVEP	J14635	chr6:142917195-142917260|-|142837047|142945098	SE	chr6:142837047,142917195-142917260,142945098	-	0.0153521	0.225853	0.108	5,4,4,3,0,2	22,8,26,21,20,22	0.128,0.245,0.091,0.085,0.0,0.056	.	.
IG	J14636	chr6:143284109-143284225|+|143165183|143333281	SE	chr6:143165183,143284109-143284225,143333281	+	0.0303466	0.35061	0.042	97,40,110,82,43,91	0,1,1,5,2,0	1.0,0.953,0.982,0.893,0.916,1.0	.	.
SPH	J14637	chr13:31151608-31151742|-|31151191|31152851	SE	chr13:31151191,31151608-31151742,31152851	-	0.00147848	0.0466897	0.038	390,293,278,211,350,169	0,7,2,0,11,11	1.0,0.954,0.986,1.0,0.941,0.885	.	.
SPH	J14638	chr13:31151608-31151742|-|31151191|31154632	SE	chr13:31151191,31151608-31151742,31154632	-	0.0080319	0.14613	-0.056	264,195,179,145,225,127	4,32,1,7,0,2	0.971,0.753,0.989,0.912,1.0,0.969	.	.
SPH	J14639	chr13:31152851-31152951|-|31151191|31154632	SE	chr13:31151191,31152851-31152951,31154632	-	0.0270473	0.326225	-0.081	123,112,116,83,121,91	4,32,1,7,0,2	0.944,0.656,0.984,0.866,1.0,0.961	.	.
EX	J14640	chr6:143472159-143472328|+|143471611|143474785	SE	chr6:143471611,143472159-143472328,143474785	+	0.000837718	0.0320148	-0.05	308,219,267,237,248,206	15,4,21,4,4,5	0.911,0.965,0.864,0.967,0.969,0.954	.	.
EX	J14641	chr6:143479075-143479198|+|143474856|143489142	SE	chr6:143474856,143479075-143479198,143489142	+	0.731945	1	-0.018	63,40,59,44,74,41	0,9,0,0,0,7	1.0,0.69,1.0,1.0,1.0,0.745	.	.
VB12	J14642	chr19:17413096-17413104|+|17406296|17420312	SE	chr19:17406296,17413096-17413104,17420312	+	0.557345	1	0.052	6,7,4,3,7,6	4,7,7,4,14,5	0.584,0.484,0.349,0.413,0.319,0.529	.	.
VB12	J14643	chr19:17413220-17413305|+|17406296|17420312	SE	chr19:17406296,17413220-17413305,17420312	+	0.871942	1	-0.011	4,4,11,6,10,5	4,7,7,4,14,5	0.369,0.251,0.479,0.468,0.295,0.369	.	.
VB12	J14644	chr19:17424620-17424677|+|17424067|17424930	SE	chr19:17424067,17424620-17424677,17424930	+	0.0265914	0.322419	-0.05	190,146,167,163,262,151	12,23,12,5,14,12	0.915,0.811,0.904,0.957,0.927,0.895	.	.
UCA	J14645	chr6:143502354-143502565|-|143502122|143507236	SE	chr6:143502122,143502354-143502565,143507236	-	0.783612	1	-0.028	36,38,18,46,101,39	3,0,2,0,2,5	0.857,1.0,0.818,1.0,0.962,0.796	.	.
UCA	J14646	chr6:143503912-143504252|-|143502565|143507236	SE	chr6:143502565,143503912-143504252,143507236	-	0.0798021	0.646038	-0.024	94,61,28,89,210,65	2,4,0,0,0,3	0.959,0.884,1.0,1.0,1.0,0.915	.	.
TAD3	J14647	chr1:1517310-1517412|+|1516088|1517715	SE	chr1:1516088,1517310-1517412,1517715	+	1	1	-0.063	17,9,16,9,15,7	0,0,2,0,0,0	1.0,1.0,0.812,1.0,1.0,1.0	.	.
TAD3	J14648	chr1:1520547-1520617|+|1520306|1522743	SE	chr1:1520306,1520547-1520617,1522743	+	0.463141	1	0.012	18,15,32,24,42,20	0,0,3,1,3,0	1.0,1.0,0.871,0.938,0.898,1.0	.	.
LAGL	J14649	chr6:143947984-143948460|-|143942663|143960468	SE	chr6:143942663,143947984-143948460,143960468	-	0.00283275	0.0730516	0.176	85,107,75,51,104,80	39,22,27,47,69,40	0.521,0.709,0.581,0.352,0.43,0.5	.	.
LAGL	J14650	chr6:143947984-143948460|-|143942663|143960472	SE	chr6:143942663,143947984-143948460,143960472	-	0.00340824	0.0822154	0.06	53,89,51,38,82,55	1,0,0,0,4,4	0.964,1.0,1.0,1.0,0.911,0.873	.	.
LAGL	J14651	chr6:143947984-143948460|-|143942663|143964786	SE	chr6:143942663,143947984-143948460,143964786	-	0.077928	0.636339	0.105	57,101,51,36,96,58	22,20,8,13,39,20	0.564,0.716,0.761,0.581,0.552,0.592	.	.
LAGL	J14652	chr6:143960468-143960542|-|143942663|143964786	SE	chr6:143942663,143960468-143960542,143964786	-	0.217902	1	-0.089	39,25,24,56,81,46	22,20,8,13,39,20	0.523,0.436,0.65,0.727,0.562,0.587	.	.
LAGL	J14653	chr6:143960468-143960542|-|143942663|143968906	SE	chr6:143942663,143960468-143960542,143968906	-	1	1	-0.051	15,10,14,23,45,26	0,0,2,0,1,0	1.0,1.0,0.812,1.0,0.965,1.0	.	.
LAGL	J14654	chr6:143960468-143960542|-|143948460|143964786	SE	chr6:143948460,143960468-143960542,143964786	-	0.562049	1	-0.054	40,27,26,29,38,32	4,12,2,0,14,3	0.861,0.582,0.889,1.0,0.627,0.868	.	.
LAGL	J14655	chr6:143960468-143960542|-|143948460|143968906	SE	chr6:143948460,143960468-143960542,143968906	-	1	1	-0.071	18,12,10,9,17,21	0,2,0,0,0,0	1.0,0.788,1.0,1.0,1.0,1.0	.	.
LAGL	J14656	chr6:143960468-143960556|-|143942663|143964786	SE	chr6:143942663,143960468-143960556,143964786	-	0.930866	1	0.004	36,24,29,29,55,42	22,20,8,13,39,20	0.486,0.409,0.677,0.563,0.449,0.548	.	.
LAGL	J14657	chr6:143960468-143960556|-|143948460|143964786	SE	chr6:143948460,143960468-143960556,143964786	-	0.644137	1	-0.063	36,20,24,13,26,36	4,12,2,0,14,3	0.839,0.49,0.874,1.0,0.517,0.874	.	.
LAGL	J14658	chr6:143960468-143960580|-|143948460|143964786	SE	chr6:143948460,143960468-143960580,143964786	-	0.386286	1	-0.12	18,14,10,10,16,21	4,12,2,0,14,3	0.699,0.376,0.721,1.0,0.372,0.784	.	.
LAGL	J14659	chr6:143960472-143960556|-|143942663|143964786	SE	chr6:143942663,143960472-143960556,143964786	-	0.32729	1	0.093	14,5,8,1,11,15	22,20,8,13,39,20	0.272,0.128,0.37,0.043,0.142,0.306	.	.
LAGL	J14660	chr6:143960472-143960556|-|143948460|143964786	SE	chr6:143948460,143960472-143960556,143964786	-	0.724449	1	-0.112	13,5,10,3,8,11	4,12,2,0,14,3	0.657,0.197,0.746,1.0,0.252,0.683	.	.
LAGL	J14661	chr6:143964786-143964818|-|143942663|143968906	SE	chr6:143942663,143964786-143964818,143968906	-	1	1	-0.074	28,21,7,15,27,25	0,0,2,0,1,0	1.0,1.0,0.734,1.0,0.955,1.0	.	.
LAGL	J14662	chr6:143964786-143964818|-|143960542|143966157	SE	chr6:143960542,143964786-143964818,143966157	-	1	1	-0.013	16,14,13,36,9,9	0,0,2,0,1,0	1.0,1.0,0.837,1.0,0.877,1.0	.	.
LAGL	J14663	chr6:143964786-143966230|-|143960542|143968906	SE	chr6:143960542,143964786-143966230,143968906	-	0.166775	1	0.157	12,10,8,14,9,9	0,0,0,0,4,0	1.0,1.0,1.0,1.0,0.529,1.0	.	.
LAGL	J14664	chr6:143966157-143966198|-|143964818|143968906	SE	chr6:143964818,143966157-143966198,143968906	-	0.773987	1	0.001	14,18,7,15,15,13	58,40,21,27,81,43	0.152,0.251,0.199,0.293,0.121,0.184	.	.
LAGL	J14665	chr6:143966157-143966212|-|143964818|143968906	SE	chr6:143964818,143966157-143966212,143968906	-	0.957844	1	-0.014	17,6,8,17,16,6	58,40,21,27,81,43	0.167,0.093,0.207,0.302,0.119,0.087	.	.
LAGL	J14666	chr6:143966157-143966230|-|143964818|143968906	SE	chr6:143964818,143966157-143966230,143968906	-	0.521073	1	0.02	36,17,15,29,19,18	58,40,21,27,81,43	0.278,0.209,0.308,0.4,0.127,0.207	.	.
LAGL	J14667	chr6:143966157-143966285|-|143964818|143968906	SE	chr6:143964818,143966157-143966285,143968906	-	0.311139	1	0.044	25,21,21,21,25,18	58,40,21,27,81,43	0.177,0.208,0.333,0.28,0.134,0.173	.	.
LAGL	J14668	chr6:143985134-143985174|-|143968978|144064467	SE	chr6:143968978,143985134-143985174,144064467	-	0.0578856	0.529743	-0.149	10,4,3,8,28,4	25,23,13,16,19,18	0.231,0.115,0.148,0.273,0.525,0.143	.	.
LAGL	J14669	chr6:143985134-143985196|-|143968978|144064467	SE	chr6:143968978,143985134-143985196,144064467	-	0.0295448	0.344613	-0.14	8,4,3,8,24,4	25,23,13,16,19,18	0.174,0.103,0.132,0.248,0.454,0.128	.	.
TX1	J14670	chr6:144168539-144168676|+|144150703|144186622	SE	chr6:144150703,144168539-144168676,144186622	+	0.752495	1	0.005	97,148,85,59,211,66	277,430,162,167,449,188	0.149,0.147,0.208,0.15,0.19,0.149	.	.
TX1	J14671	chr6:144168539-144168676|+|144161973|144186622	SE	chr6:144161973,144168539-144168676,144186622	+	0.352035	1	-0.029	65,88,52,34,126,42	5,2,0,0,3,1	0.867,0.957,1.0,1.0,0.955,0.955	.	.
SP3	J14672	chr2:61203139-61203206|-|61192980|61204255	SE	chr2:61192980,61203139-61203206,61204255	-	0.124422	0.845461	-0.029	409,437,433,398,363,367	35,52,72,32,29,49	0.882,0.844,0.794,0.889,0.889,0.828	.	.
SP3	J14673	chr2:61203139-61203263|-|61192980|61204255	SE	chr2:61192980,61203139-61203263,61204255	-	0.0202918	0.270549	-0.015	1838,1781,1904,1863,1685,1852	35,52,72,32,29,49	0.963,0.945,0.93,0.967,0.967,0.95	.	.
SP3	J14674	chr2:61203139-61203263|-|61192980|61204496	SE	chr2:61192980,61203139-61203263,61204496	-	0.773455	1	0.006	967,967,1022,1019,861,943	97,146,134,114,110,147	0.833,0.768,0.792,0.817,0.796,0.762	.	.
SP3	J14675	chr2:61204255-61204380|-|61192980|61204496	SE	chr2:61192980,61204255-61204380,61204496	-	0.766063	1	-0.008	748,680,666,671,649,826	97,146,134,114,110,147	0.794,0.7,0.713,0.746,0.747,0.738	.	.
SP3	J14676	chr2:61214059-61214218|-|61211929|61220309	SE	chr2:61211929,61214059-61214218,61220309	-	0.518224	1	-0.005	702,695,610,739,670,865	26,18,17,20,28,12	0.931,0.951,0.947,0.949,0.923,0.973	.	.
SP3	J14677	chr2:61214059-61214278|-|61211929|61220309	SE	chr2:61211929,61214059-61214278,61220309	-	0.500266	1	-0.005	667,673,571,720,630,828	26,18,17,20,28,12	0.928,0.949,0.944,0.947,0.918,0.972	.	.
SP3	J14678	chr2:61223059-61223164|-|61221606|61223247	SE	chr2:61221606,61223059-61223164,61223247	-	0.766067	1	-0.002	127,107,116,129,113,126	2,2,6,3,7,0	0.971,0.966,0.912,0.958,0.896,1.0	.	.
SP3	J14679	chr2:61223247-61223296|-|61221606|61227066	SE	chr2:61221606,61223247-61223296,61227066	-	1	1	-0.053	31,15,32,30,25,12	0,2,0,0,0,0	1.0,0.842,1.0,1.0,1.0,1.0	.	.
SP3	J14680	chr2:61283408-61283449|-|61283269|61288676	SE	chr2:61283269,61283408-61283449,61288676	-	0.014774	0.219902	-0.062	76,46,54,61,64,60	0,11,1,2,2,0	1.0,0.757,0.976,0.958,0.96,1.0	.	.
SP3	J14681	chr2:61284874-61284957|-|61283269|61288676	SE	chr2:61283269,61284874-61284957,61288676	-	0.0489248	0.477223	-0.108	35,24,47,37,50,36	0,11,1,2,2,0	1.0,0.563,0.965,0.916,0.937,1.0	.	.
MPR	J14682	chr14:24233218-24233340|+|24232977|24235736	SE	chr14:24232977,24233218-24233340,24235736	+	1	1	-0.074	29,14,11,16,12,16	0,2,0,0,0,0	1.0,0.778,1.0,1.0,1.0,1.0	.	.
MPR	J14683	chr14:24234106-24234241|+|24233598|24235736	SE	chr14:24233598,24234106-24234241,24235736	+	0.142	0.917594	0.044	75,58,61,91,40,56	99,87,100,106,140,111	0.275,0.25,0.234,0.3,0.125,0.201	.	.
MPR	J14684	chr14:24234112-24234241|+|24233598|24235736	SE	chr14:24233598,24234112-24234241,24235736	+	0.0167998	0.239496	0.035	25,16,23,24,8,15	99,87,100,106,140,111	0.112,0.084,0.103,0.102,0.028,0.063	.	.
MPR	J14685	chr14:24238245-24238405|+|24237562|24238588	SE	chr14:24237562,24238245-24238405,24238588	+	0.412674	1	0.027	107,83,99,136,125,92	5,0,7,9,5,5	0.915,1.0,0.876,0.883,0.926,0.902	.	.
IN	J14686	chr12:51288107-51288188|-|51284787|51291590	SE	chr12:51284787,51288107-51288188,51291590	-	0.186578	1	-0.024	459,245,257,676,672,467	21,15,28,29,29,35	0.929,0.907,0.846,0.933,0.933,0.888	.	.
IN	J14687	chr12:51297088-51297164|-|51292344|51299202	SE	chr12:51292344,51297088-51297164,51299202	-	0.485429	1	-0.025	168,87,91,200,153,111	4,1,10,7,8,0	0.963,0.982,0.848,0.946,0.921,1.0	.	.
AB	J14688	chr6:149342684-149342833|+|149318015|149369908	SE	chr6:149318015,149342684-149342833,149369908	+	0.149313	0.946601	0.034	719,951,951,666,725,1008	197,232,262,203,246,280	0.646,0.672,0.645,0.621,0.596,0.643	.	.
AB	J14689	chr6:149342684-149342833|+|149318015|149378017	SE	chr6:149318015,149342684-149342833,149378017	+	0.457711	1	-0.097	10,33,37,12,22,22	11,8,6,3,8,3	0.313,0.673,0.755,0.667,0.579,0.786	.	.
AB	J14690	chr6:149342684-149342833|+|149318015|149397603	SE	chr6:149318015,149342684-149342833,149397603	+	0.154738	0.966785	0.169	10,22,24,8,15,19	0,0,0,2,0,2	1.0,1.0,1.0,0.667,1.0,0.826	.	.
AB	J14691	chr6:149342684-149342833|+|149318782|149369908	SE	chr6:149318782,149342684-149342833,149369908	+	0.474596	1	-0.011	710,930,930,661,719,993	40,32,28,23,17,43	0.899,0.936,0.943,0.935,0.955,0.92	.	.
AB	J14692	chr6:149342684-149342833|+|149318782|149378017	SE	chr6:149318782,149342684-149342833,149378017	+	1	1	-0.067	1,12,16,7,16,7	0,0,2,0,0,0	1.0,1.0,0.8,1.0,1.0,1.0	.	.
AB	J14693	chr6:149346477-149346596|+|149342833|149347170	SE	chr6:149342833,149346477-149346596,149347170	+	0.140471	0.910929	-0.137	29,10,14,26,7,15	20,37,23,8,9,19	0.421,0.119,0.234,0.62,0.281,0.284	.	.
INM	J14694	chr6:149572284-149572344|+|149566534|149579833	SE	chr6:149566534,149572284-149572344,149579833	+	6.17403e-05	0.0054952	-0.119	49,94,37,53,41,47	2,4,11,0,2,0	0.942,0.94,0.692,1.0,0.932,1.0	.	.
INM	J14695	chr6:149572506-149572603|+|149572344|149579833	SE	chr6:149572344,149572506-149572603,149579833	+	0.396203	1	-0.047	36,61,39,40,68,50	5,2,2,0,3,4	0.799,0.944,0.915,1.0,0.926,0.874	.	.
INM	J14696	chr6:149578821-149578973|+|149572603|149579833	SE	chr6:149572603,149578821-149578973,149579833	+	0.0416186	0.428583	0.036	461,783,596,384,684,431	26,43,30,29,44,39	0.899,0.901,0.909,0.869,0.886,0.847	.	.
ATNA	J14697	chr6:149597062-149597189|-|149595234|149597506	SE	chr6:149595234,149597062-149597189,149597506	-	1	1	-0.058	22,19,18,17,40,8	0,2,0,0,0,0	1.0,0.826,1.0,1.0,1.0,1.0	.	.
ATNA	J14698	chr6:149601593-149601799|-|149598350|149603267	SE	chr6:149598350,149601593-149601799,149603267	-	0.348748	1	0.042	41,58,45,38,51,35	0,0,1,2,2,0	1.0,1.0,0.957,0.905,0.927,1.0	.	.
UP4	J14699	chr6:149736470-149736622|-|149731735|149742389	SE	chr6:149731735,149736470-149736622,149742389	-	1	1	0.056	27,17,29,39,27,10	0,0,0,0,0,1	1.0,1.0,1.0,1.0,1.0,0.833	.	.
CMT	J14700	chr6:149772013-149772247|+|149771266|149773137	SE	chr6:149771266,149772013-149772247,149773137	+	0.357534	1	0.011	22,15,4,12,12,10	111,138,129,116,165,116	0.09,0.052,0.015,0.049,0.035,0.041	.	.
CMT	J14701	chr6:149772047-149772247|+|149771266|149773137	SE	chr6:149771266,149772047-149772247,149773137	+	0.00662055	0.128499	0.033	20,28,14,11,14,10	111,138,129,116,165,116	0.083,0.092,0.051,0.045,0.041,0.041	.	.
NF33	J14702	chr10:38054374-38054511|+|38017386|38064087	SE	chr10:38017386,38054374-38054511,38064087	+	0.0462603	0.460422	-0.084	16,19,21,25,15,36	3,0,2,0,0,4	0.727,1.0,0.84,1.0,1.0,0.818	.	.
NC119	J14703	chr12:120716627-120716739|+|120713387|120719919	SE	chr12:120713387,120716627-120716739,120719919	+	0.603908	1	-0.068	26,25,28,48,24,45	1,2,0,0,0,0	0.931,0.866,1.0,1.0,1.0,1.0	.	.
APK	J14704	chr16:30115594-30115645|-|30114708|30116635	SE	chr16:30114708,30115594-30115645,30116635	-	0.0233833	0.296486	-0.055	63,32,31,78,43,29	187,175,116,146,134,98	0.191,0.114,0.158,0.273,0.184,0.172	.	.
APK	J14705	chr16:30117136-30117285|-|30117003|30117669	SE	chr16:30117003,30117136-30117285,30117669	-	0.741225	1	-0.011	88,79,67,86,74,94	0,6,3,1,7,0	1.0,0.868,0.918,0.977,0.841,1.0	.	.
MP	J14706	chr12:98544229-98544349|+|98537572|98544950	SE	chr12:98537572,98544229-98544349,98544950	+	0.221598	1	0.04	190,103,192,166,110,135	69,50,90,79,50,84	0.579,0.507,0.516,0.512,0.524,0.446	.	.
MP	J14707	chr12:98544441-98544537|+|98537572|98544950	SE	chr12:98537572,98544441-98544537,98544950	+	0.868059	1	-0	920,465,810,772,607,781	69,50,90,79,50,84	0.881,0.838,0.833,0.844,0.871,0.838	.	.
MP	J14708	chr12:98544950-98545061|+|98537572|98546358	SE	chr12:98537572,98544950-98545061,98546358	+	0.0639087	0.563184	0.058	469,260,439,378,363,431	67,77,78,97,110,100	0.784,0.637,0.745,0.669,0.632,0.691	.	.
ASDHPP	J14709	chr11:106090556-106090678|+|106079692|106091315	SE	chr11:106079692,106090556-106090678,106091315	+	0.287425	1	0.019	431,192,306,327,345,288	21,30,24,46,23,32	0.911,0.762,0.864,0.78,0.882,0.818	.	.
DAM	J14710	chr10:133263687-133263765|-|133263233|133267351	SE	chr10:133263233,133263687-133263765,133267351	-	0.118564	0.820949	0.036	259,682,114,129,117,85	16,16,25,9,8,22	0.907,0.963,0.734,0.897,0.899,0.701	.	.
DAM	J14711	chr10:133269444-133269529|-|133268118|133269896	SE	chr10:133268118,133269444-133269529,133269896	-	0.00401973	0.0918837	-0.068	120,192,32,62,31,36	0,8,3,0,0,0	1.0,0.934,0.862,1.0,1.0,1.0	.	.
MND	J14712	chr6:151408642-151408900|-|151405836|151417278	SE	chr6:151405836,151408642-151408900,151417278	-	0.140525	0.910975	0.017	12,8,5,10,4,4	98,63,62,77,111,70	0.058,0.06,0.039,0.061,0.018,0.028	.	.
MND	J14713	chr6:151422540-151422605|-|151421321|151423524	SE	chr6:151421321,151422540-151422605,151423524	-	5.85118e-05	0.0052881	-0.239	25,10,8,13,28,8	2,4,2,0,1,0	0.89,0.619,0.722,1.0,0.948,1.0	.	.
LC25A2	J14714	chr11:796042-796367|-|795169|798216	SE	chr11:795169,796042-796367,798216	-	0.888365	1	-0.007	38,10,12,32,25,2	1,1,0,1,2,0	0.95,0.833,1.0,0.941,0.862,1.0	.	.
YNE	J14715	chr6:152130719-152130778|-|152122676|152132121	SE	chr6:152122676,152130719-152130778,152132121	-	0.000181109	0.0113887	-0.051	633,290,646,787,556,635	19,38,22,21,11,15	0.957,0.836,0.952,0.962,0.971,0.966	.	.
YNE	J14716	chr6:152136272-152136314|-|152135232|152136617	SE	chr6:152135232,152136272-152136314,152136617	-	0.0172885	0.243828	0.111	1,2,9,6,0,0	37,19,14,50,31,34	0.02,0.072,0.323,0.082,0.0,0.0	.	.
YNE	J14717	chr6:152145486-152145555|-|152143765|152148044	SE	chr6:152143765,152145486-152145555,152148044	-	0.047586	0.468813	0.056	567,282,620,659,513,549	176,84,188,204,196,267	0.672,0.681,0.677,0.672,0.624,0.566	.	.
YNE	J14718	chr6:152283977-152284184|-|152281980|152293587	SE	chr6:152281980,152283977-152284184,152293587	-	1	1	-0.103	27,10,9,18,12,8	0,0,2,0,0,0	1.0,1.0,0.692,1.0,1.0,1.0	.	.
YNE	J14719	chr6:152300640-152300781|-|152294127|152301868	SE	chr6:152294127,152300640-152300781,152301868	-	0.960177	1	0.003	226,196,142,305,252,140	209,131,161,238,211,155	0.351,0.428,0.306,0.391,0.374,0.311	.	.
YNE	J14720	chr6:152368971-152369127|-|152367382|152369470	SE	chr6:152367382,152368971-152369127,152369470	-	1.60646e-05	0.00214475	-0.108	0,2,0,12,4,6	29,36,2,47,37,13	0.0,0.027,0.0,0.113,0.051,0.188	.	.
YNE	J14721	chr6:152636637-152636805|-|152628554|152637188	SE	chr6:152628554,152636637-152636805,152637188	-	1	1	0.023	22,26,1,45,29,0	0,4,0,2,2,0	1.0,0.765,1.0,0.918,0.879,NA	.	.
NSG0000024369	J14722	chr3:52831407-52831478|-|52830670|52833113	SE	chr3:52830670,52831407-52831478,52833113	-	0.783344	1	-0.014	23,16,9,33,8,15	55,64,64,61,80,52	0.208,0.136,0.081,0.254,0.059,0.153	.	.
TRF1	J14723	chr6:152991184-152991321|-|152990095|152992856	SE	chr6:152990095,152991184-152991321,152992856	-	0.207724	1	-0.079	180,146,144,132,173,130	23,54,41,8,44,29	0.796,0.575,0.637,0.892,0.663,0.691	.	.
TRF1	J14724	chr6:152991184-152991416|-|152990095|152992856	SE	chr6:152990095,152991184-152991416,152992856	-	0.208637	1	-0.078	179,147,145,134,175,127	23,54,41,8,44,29	0.796,0.576,0.639,0.893,0.665,0.686	.	.
TRF1	J14725	chr6:152995243-152995319|-|152994676|152998549	SE	chr6:152994676,152995243-152995319,152998549	-	0.730819	1	-0.011	41,49,39,48,49,46	3,4,0,2,2,2	0.893,0.882,1.0,0.936,0.938,0.934	.	.
TRF1	J14726	chr6:152995262-152995319|-|152994676|152998549	SE	chr6:152994676,152995262-152995319,152998549	-	0.503736	1	0.019	31,34,25,25,33,18	3,4,0,2,2,2	0.875,0.852,1.0,0.894,0.918,0.859	.	.
DR7	J14727	chr2:189465078-189465254|+|189463961|189466424	SE	chr2:189463961,189465078-189465254,189466424	+	0.25474	1	-0.027	116,91,101,121,116,79	0,7,11,2,3,7	1.0,0.867,0.821,0.968,0.951,0.849	.	.
3BP	J14728	chr4:75653982-75654081|-|75648741|75654592	SE	chr4:75648741,75653982-75654081,75654592	-	0.0287843	0.339773	-0.082	51,26,40,41,32,27	3,1,2,0,0,0	0.903,0.934,0.916,1.0,1.0,1.0	.	.
3BP	J14729	chr4:75653982-75654081|-|75648741|75655065	SE	chr4:75648741,75653982-75654081,75655065	-	0.432791	1	0.013	293,176,210,175,181,134	612,644,485,466,537,376	0.208,0.13,0.192,0.171,0.156,0.163	.	.
3BP	J14730	chr4:75724055-75724176|-|75662049|75724275	SE	chr4:75662049,75724055-75724176,75724275	-	0.905317	1	0.131	20,13,0,29,13,5	2,2,12,12,9,8	0.833,0.765,0.0,0.547,0.419,0.238	.	.
3BP	J14731	chr4:75724055-75724176|-|75694929|75724275	SE	chr4:75694929,75724055-75724176,75724275	-	0.75407	1	0.066	17,11,0,25,11,5	6,0,3,5,9,6	0.586,1.0,0.0,0.714,0.379,0.294	.	.
3BP	J14732	chr4:75724055-75724176|-|75720969|75724275	SE	chr4:75720969,75724055-75724176,75724275	-	3.01129e-05	0.00332502	-0.454	19,11,0,25,11,4	1,2,4,0,0,0	0.905,0.733,0.0,1.0,1.0,1.0	.	.
3HYPD	J14733	chr14:59474438-59474526|-|59473090|59474727	SE	chr14:59473090,59474438-59474526,59474727	-	0.208667	1	-0.095	6,0,15,22,4,5	41,2,42,47,8,27	0.078,0.0,0.171,0.213,0.224,0.097	.	.
3HYPD	J14734	chr14:59474438-59474526|-|59473090|59475868	SE	chr14:59473090,59474438-59474526,59475868	-	0.220329	1	-0.22	5,0,14,22,4,5	7,9,7,9,12,1	0.292,0.0,0.536,0.585,0.161,0.743	.	.
CAF	J14735	chr6:154741955-154742018|+|154733930|154773988	SE	chr6:154733930,154741955-154742018,154773988	+	0.320801	1	0.017	44,7,16,29,19,8	151,136,145,175,148,148	0.16,0.033,0.067,0.098,0.078,0.034	.	.
CAF	J14736	chr6:154773988-154774072|+|154733930|154787860	SE	chr6:154733930,154773988-154774072,154787860	+	0.315682	1	-0.023	135,114,127,149,130,125	20,4,10,6,13,8	0.799,0.944,0.882,0.936,0.855,0.902	.	.
CAF	J14737	chr6:154822275-154822409|+|154820333|154824233	SE	chr6:154820333,154822275-154822409,154824233	+	0.0894041	0.691696	0.021	765,533,601,728,596,570	28,14,5,15,38,13	0.932,0.95,0.984,0.96,0.887,0.956	.	.
I	J14738	chr12:119825164-119825368|-|119822973|119832770	SE	chr12:119822973,119825164-119825368,119832770	-	0.181453	1	0.038	32,8,11,22,12,6	0,0,1,4,0,0	1.0,1.0,0.846,0.733,1.0,1.0	.	.
NSG0000028188	J14739	chr13:43890003-43890274|+|43888982|43891448	SE	chr13:43888982,43890003-43890274,43891448	+	0.142241	0.918658	0.074	165,231,70,114,520,311	15,46,10,34,93,51	0.846,0.715,0.778,0.626,0.737,0.753	.	.
XNDC	J14740	chr2:99327534-99327653|-|99322209|99332983	SE	chr2:99322209,99327534-99327653,99332983	-	0.622089	1	-0.019	46,27,53,27,44,20	1,3,0,0,0,2	0.958,0.819,1.0,1.0,1.0,0.834	.	.
DHHC1	J14741	chr6:157628348-157628374|+|157593146|157632833	SE	chr6:157593146,157628348-157628374,157632833	+	0.831314	1	-0.023	12,15,14,12,16,14	0,1,3,0,2,1	1.0,0.925,0.793,1.0,0.868,0.92	.	.
YNJ	J14742	chr6:158028755-158029026|+|158017290|158033454	SE	chr6:158017290,158028755-158029026,158033454	+	0.00166649	0.0505696	-0.175	42,63,37,26,48,31	16,11,5,3,2,2	0.568,0.741,0.787,0.813,0.923,0.886	.	.
YNJ	J14743	chr6:158089838-158089947|+|158088772|158092925	SE	chr6:158088772,158089838-158089947,158092925	+	0.024012	0.301487	-0.032	89,133,100,86,96,65	4,6,0,3,0,0	0.921,0.921,1.0,0.938,1.0,1.0	.	.
TF2H	J14744	chr6:158187039-158187121|+|158170538|158191976	SE	chr6:158170538,158187039-158187121,158191976	+	0.00686962	0.131623	0.065	6,0,4,2,1,0	12,5,30,13,25,12	0.229,0.0,0.073,0.084,0.023,0.0	.	.
ULP	J14745	chr6:158282262-158282378|+|158232303|158312050	SE	chr6:158232303,158282262-158282378,158312050	+	0.69569	1	-0.017	82,106,102,107,145,86	5,4,10,13,4,2	0.893,0.931,0.838,0.807,0.949,0.956	.	.
MEM18	J14746	chr6:158583953-158584044|+|158580995|158585303	SE	chr6:158580995,158583953-158584044,158585303	+	0.00309714	0.0775584	-0.021	1053,1352,1006,1247,1129,1033	32,57,30,25,31,16	0.949,0.931,0.95,0.966,0.954,0.973	.	.
MEM18	J14747	chr6:158628407-158629125|+|158625754|158629370	SE	chr6:158625754,158628407-158629125,158629370	+	0.187854	1	0.069	17,24,19,37,15,15	1,4,0,7,3,0	0.895,0.75,1.0,0.725,0.714,1.0	.	.
MEM18	J14748	chr6:158628407-158629595|+|158625754|158629723	SE	chr6:158625754,158628407-158629595,158629723	+	0.0141448	0.213426	-0.089	26,30,22,45,25,20	2,2,2,0,2,0	0.867,0.882,0.846,1.0,0.862,1.0	.	.
MEM18	J14749	chr6:158629723-158629819|+|158625754|158631322	SE	chr6:158625754,158629723-158629819,158631322	+	0.381595	1	0.053	35,42,50,60,54,34	13,11,14,34,11,15	0.599,0.68,0.665,0.495,0.732,0.557	.	.
FAND	J14750	chr8:81708787-81708829|-|81703124|81713917	SE	chr8:81703124,81708787-81708829,81713917	-	0.232567	1	-0.019	7,3,21,14,16,7	207,145,169,169,117,172	0.024,0.015,0.084,0.058,0.092,0.029	.	.
FAND	J14751	chr8:81717248-81717288|-|81715114|81718181	SE	chr8:81715114,81717248-81717288,81718181	-	0.531514	1	-0.055	163,69,77,154,88,93	28,45,55,29,33,55	0.814,0.535,0.512,0.799,0.667,0.559	.	.
YTL	J14752	chr6:158663204-158663378|+|158662812|158665394	SE	chr6:158662812,158663204-158663378,158665394	+	0.00654399	0.127514	0.253	106,150,65,33,11,4	6,0,0,4,0,4	0.898,1.0,1.0,0.805,1.0,0.333	.	.
YTL	J14753	chr6:158707229-158707281|+|158682989|158708321	SE	chr6:158682989,158707229-158707281,158708321	+	0.00097174	0.0355429	-0.063	100,112,69,46,20,7	0,44,0,0,0,1	1.0,0.64,1.0,1.0,1.0,0.83	.	.
YTL	J14754	chr6:158708321-158708391|+|158682989|158725502	SE	chr6:158682989,158708321-158708391,158725502	+	6.82196e-06	0.00121369	-0.081	148,329,73,34,48,17	0,52,2,0,0,0	1.0,0.8,0.958,1.0,1.0,1.0	.	.
YTL	J14755	chr6:158713799-158713878|+|158708391|158725502	SE	chr6:158708391,158713799-158713878,158725502	+	0.10827	0.776114	-0.106	344,243,212,136,116,34	168,350,74,37,51,18	0.553,0.295,0.633,0.689,0.578,0.532	.	.
YTL	J14756	chr6:158718086-158718211|+|158682989|158725502	SE	chr6:158682989,158718086-158718211,158725502	+	3.2234e-06	0.000721749	-0.055	884,565,417,277,191,122	0,52,2,0,0,0	1.0,0.845,0.99,1.0,1.0,1.0	.	.
YTL	J14757	chr6:158718086-158718211|+|158708391|158725502	SE	chr6:158708391,158718086-158718211,158725502	+	0.117632	0.81697	-0.1	894,584,423,286,194,123	168,350,74,37,51,18	0.727,0.455,0.741,0.794,0.655,0.774	.	.
YTL	J14758	chr6:158718086-158718211|+|158713878|158725502	SE	chr6:158713878,158718086-158718211,158725502	+	0.344821	1	0.011	1700,1025,864,517,411,216	124,100,93,52,57,14	0.873,0.837,0.823,0.833,0.783,0.885	.	.
MOD	J14759	chr15:51934249-51934354|+|51916133|51946989	SE	chr15:51916133,51934249-51934354,51946989	+	0.0681187	0.586	-0.089	20,85,51,16,80,31	2,2,2,0,0,0	0.842,0.958,0.932,1.0,1.0,1.0	.	.
BCB	J14760	chr7:87411892-87412033|-|87409392|87413616	SE	chr7:87409392,87411892-87412033,87413616	-	0.83009	1	-0.023	33,17,16,15,17,7	8,6,7,6,0,8	0.673,0.586,0.533,0.556,1.0,0.304	.	.
BCB	J14761	chr7:87422120-87422225|-|87420075|87423905	SE	chr7:87420075,87422120-87422225,87423905	-	0.665899	1	-0.051	15,15,40,14,11,24	3,4,2,0,4,2	0.727,0.667,0.914,1.0,0.595,0.865	.	.
BCB	J14762	chr7:87423905-87424052|-|87420075|87426749	SE	chr7:87420075,87423905-87424052,87426749	-	1	1	0.103	18,15,9,9,11,12	0,0,0,2,0,0	1.0,1.0,1.0,0.692,1.0,1.0	.	.
BCB	J14763	chr7:87454534-87454592|-|87453135|87462757	SE	chr7:87453135,87454534-87454592,87462757	-	1.65019e-07	7.84658e-05	-0.224	16,21,34,15,36,17	3,4,7,0,0,0	0.782,0.78,0.766,1.0,1.0,1.0	.	.
L6	J14764	chr1:154435968-154436110|+|154435156|154445046	SE	chr1:154435156,154435968-154436110,154445046	+	0.23186	1	0.008	151,431,217,221,550,272	5,13,4,6,28,5	0.938,0.943,0.964,0.948,0.908,0.965	.	.
L6	J14765	chr1:154435968-154436110|+|154435156|154448124	SE	chr1:154435156,154435968-154436110,154448124	+	0.358922	1	0.017	634,1530,773,810,1828,1016	66,114,64,113,131,90	0.828,0.87,0.858,0.782,0.875,0.849	.	.
L6	J14766	chr1:154445046-154445094|+|154435156|154448124	SE	chr1:154435156,154445046-154445094,154448124	+	0.715088	1	0.012	24,51,24,26,81,27	66,114,64,113,131,90	0.206,0.242,0.211,0.141,0.306,0.176	.	.
L6	J14767	chr1:154454487-154454581|+|154449980|154465133	SE	chr1:154449980,154454487-154454581,154465133	+	0.690689	1	0.007	1012,2420,1253,1245,2580,1509	47,225,105,61,300,111	0.924,0.858,0.87,0.92,0.828,0.884	.	.
CP	J14768	chr6:159785899-159786020|-|159784067|159787742	SE	chr6:159784067,159785899-159786020,159787742	-	0.0465431	0.462334	-0.268	7,2,17,8,12,13	4,38,10,4,0,19	0.467,0.026,0.459,0.5,1.0,0.255	.	.
RPL1	J14769	chr6:159797286-159797518|+|159791126|159798051	SE	chr6:159791126,159797286-159797518,159798051	+	0.0101764	0.171271	0.04	277,203,212,166,288,190	4,0,5,10,8,3	0.972,1.0,0.955,0.892,0.947,0.969	.	.
NC5C	J14770	chr6:41031680-41031748|-|41030723|41032035	SE	chr6:41030723,41031680-41031748,41032035	-	0.274717	1	-0.081	11,14,13,18,14,8	2,3,3,2,2,1	0.778,0.749,0.734,0.852,0.817,0.836	.	.
NC5C	J14771	chr6:41031680-41031748|-|41030755|41032035	SE	chr6:41030755,41031680-41031748,41032035	-	0.00141703	0.0453962	-0.221	20,20,28,30,36,17	8,10,3,0,4,2	0.615,0.561,0.856,1.0,0.852,0.844	.	.
PAL	J14772	chr6:160477128-160477288|-|160467017|160478507	SE	chr6:160467017,160477128-160477288,160478507	-	0.613788	1	-0.03	11,17,15,6,46,43	4,0,0,1,2,0	0.579,1.0,1.0,0.75,0.92,1.0	.	.
KBP	J14773	chr2:178477061-178477213|-|178469785|178478278	SE	chr2:178469785,178477061-178477213,178478278	-	0.0138013	0.210145	0.325	13,18,13,4,9,4	1,3,6,3,6,4	0.867,0.75,0.52,0.4,0.429,0.333	.	.
R2A1-AS	J14774	chr7:144311590-144311704|-|144300536|144343186	SE	chr7:144300536,144311590-144311704,144343186	-	0.257881	1	-0.17	8,3,23,10,22,12	0,3,0,0,2,0	1.0,0.339,1.0,1.0,0.849,1.0	.	.
CL	J14775	chr2:238068064-238068165|+|238064469|238073782	SE	chr2:238064469,238068064-238068165,238073782	+	1	1	0.017	18,10,25,18,13,18	2,0,0,0,2,0	0.83,1.0,1.0,1.0,0.779,1.0	.	.
CL	J14776	chr2:238069296-238069477|+|238068165|238073782	SE	chr2:238068165,238069296-238069477,238073782	+	0.016201	0.233546	-0.044	146,95,109,123,122,86	0,4,5,2,0,0	1.0,0.922,0.916,0.969,1.0,1.0	.	.
CL	J14777	chr2:238073782-238073847|+|238064469|238081708	SE	chr2:238064469,238073782-238073847,238081708	+	1	1	0.024	10,14,11,15,6,8	0,1,0,2,0,0	1.0,0.901,1.0,0.829,1.0,1.0	.	.
CL	J14778	chr2:238073782-238073847|+|238069477|238081708	SE	chr2:238069477,238073782-238073847,238081708	+	0.327112	1	0.096	27,27,19,27,16,11	60,16,68,57,38,36	0.226,0.523,0.153,0.235,0.215,0.165	.	.
IP	J14779	chr15:58430826-58431151|+|58410818|58431992	SE	chr15:58410818,58430826-58431151,58431992	+	0.879929	1	0.014	16,11,16,16,10,19	8,4,19,12,9,7	0.5,0.579,0.296,0.4,0.357,0.576	.	.
HX3	J14780	chr3:47818021-47818117|+|47810711|47827346	SE	chr3:47810711,47818021-47818117,47827346	+	0.0363886	0.394426	-0.039	285,228,266,225,201,180	22,24,5,2,11,10	0.878,0.841,0.967,0.984,0.91,0.909	.	.
HX3	J14781	chr3:47819235-47819264|+|47818117|47824766	SE	chr3:47818117,47819235-47819264,47824766	+	0.0255764	0.313936	-0.024	26,4,9,14,8,7	6,0,0,2,0,0	0.777,1.0,1.0,0.849,1.0,1.0	.	.
HX3	J14782	chr3:47819235-47819264|+|47818117|47827346	SE	chr3:47818117,47819235-47819264,47827346	+	0.0153763	0.226146	-0.118	99,57,76,74,64,65	73,73,67,49,32,39	0.522,0.386,0.477,0.549,0.617,0.573	.	.
IG	J14783	chr21:37072144-37072310|-|37069624|37072433	SE	chr21:37069624,37072144-37072310,37072433	-	0.386986	1	-0.016	96,45,68,102,92,57	306,187,236,234,351,204	0.136,0.107,0.126,0.179,0.116,0.123	.	.
FT2D	J14784	chr6:166322856-166324595|-|166320256|166328275	SE	chr6:166320256,166322856-166324595,166328275	-	0.0618179	0.552073	-0.018	550,546,408,476,715,389	10,15,15,16,5,5	0.965,0.948,0.932,0.937,0.986,0.975	.	.
FT2D	J14785	chr6:166324536-166324595|-|166320256|166328275	SE	chr6:166320256,166324536-166324595,166328275	-	0.348542	1	-0.106	5,2,0,1,5,2	10,15,15,16,5,5	0.251,0.082,0.0,0.04,0.401,0.211	.	.
RHGAP	J14786	chr11:46682050-46682182|-|46681379|46688172	SE	chr11:46681379,46682050-46682182,46688172	-	0.00903486	0.15846	-0.063	435,180,263,400,439,300	21,25,18,16,18,14	0.912,0.783,0.88,0.926,0.924,0.915	.	.
NRNPA	J14787	chr5:178210131-178210272|+|178209447|178210552	SE	chr5:178209447,178210131-178210272,178210552	+	0.0734891	0.613864	0.038	310,241,290,202,292,212	15,7,12,14,18,12	0.912,0.945,0.924,0.878,0.89,0.898	.	.
NASET	J14788	chr6:166931043-166931118|-|166929791|166938894	SE	chr6:166929791,166931043-166931118,166938894	-	0.0022262	0.0619612	-0.032	459,543,452,444,445,331	3,58,8,8,6,9	0.989,0.852,0.972,0.972,0.979,0.958	.	.
NASET	J14789	chr6:166934090-166934136|-|166929791|166938894	SE	chr6:166929791,166934090-166934136,166938894	-	0.00120852	0.0408121	-0.051	279,316,254,334,306,253	3,58,8,8,6,9	0.985,0.798,0.958,0.968,0.974,0.953	.	.
NASET	J14790	chr6:166934090-166934136|-|166931118|166938894	SE	chr6:166931118,166934090-166934136,166938894	-	0.0115785	0.186752	-0.014	2039,2095,1841,2123,2092,1587	52,138,63,53,55,64	0.966,0.916,0.955,0.967,0.965,0.947	.	.
NASET	J14791	chr6:166955466-166955627|-|166952548|166956096	SE	chr6:166952548,166955466-166955627,166956096	-	0.0163993	0.235237	0.083	6,10,2,4,0,2	14,25,7,15,16,9	0.176,0.167,0.125,0.118,0.0,0.1	.	.
NASET	J14792	chr6:166955483-166955627|-|166952548|166956096	SE	chr6:166952548,166955483-166955627,166956096	-	0.155223	0.968443	0.052	6,4,2,4,0,2	14,25,7,15,16,9	0.176,0.074,0.125,0.118,0.0,0.1	.	.
NASET	J14793	chr6:166955494-166955627|-|166952548|166956096	SE	chr6:166952548,166955494-166955627,166956096	-	0.155223	0.968443	0.052	6,4,2,4,0,2	14,25,7,15,16,9	0.176,0.074,0.125,0.118,0.0,0.1	.	.
EP4	J14794	chr6:167021399-167021452|+|167013567|167022408	SE	chr6:167013567,167021399-167021452,167022408	+	0.0725188	0.609408	-0.059	4,2,1,2,6,2	38,15,40,10,23,18	0.068,0.085,0.017,0.122,0.153,0.072	.	.
AM86D	J14795	chr3:75430831-75430914|-|75426599|75432807	SE	chr3:75426599,75430831-75430914,75432807	-	0.0609533	0.54747	0.105	52,19,23,21,21,25	0,0,0,0,3,2	1.0,1.0,1.0,1.0,0.805,0.881	.	.
V	J14796	chr14:100102303-100102379|+|100097658|100106023	SE	chr14:100097658,100102303-100102379,100106023	+	0.823046	1	0.024	127,56,116,159,167,143	29,2,18,35,17,21	0.728,0.945,0.798,0.736,0.857,0.807	.	.
V	J14797	chr14:100102303-100102379|+|100097658|100123538	SE	chr14:100097658,100102303-100102379,100123538	+	0.35258	1	-0.016	179,70,141,228,195,174	520,290,373,591,563,504	0.174,0.129,0.188,0.191,0.175,0.174	.	.
FD	J14798	chr6:167872213-167872377|+|167870498|167875334	SE	chr6:167870498,167872213-167872377,167875334	+	0.00111676	0.0388259	-0.108	42,80,51,39,69,62	9,7,1,3,0,1	0.7,0.851,0.962,0.867,1.0,0.969	.	.
FD	J14799	chr6:167872216-167872377|+|167870498|167875334	SE	chr6:167870498,167872216-167872377,167875334	+	0.00128227	0.0424227	-0.115	34,79,44,31,71,57	9,7,1,3,0,1	0.654,0.849,0.957,0.838,1.0,0.966	.	.
FD	J14800	chr6:167913402-167913423|+|167911489|167914167	SE	chr6:167911489,167913402-167913423,167914167	+	0.117366	0.816114	-0.124	11,15,19,8,17,17	23,37,17,12,16,11	0.289,0.257,0.487,0.362,0.475,0.568	.	.
ML	J14801	chr14:88616141-88616242|-|88615854|88616725	SE	chr14:88615854,88616141-88616242,88616725	-	0.11478	0.805491	-0.151	45,22,19,13,18,22	5,4,5,0,0,5	0.83,0.749,0.674,1.0,1.0,0.705	.	.
ML	J14802	chr14:88620753-88620926|-|88618812|88621112	SE	chr14:88618812,88620753-88620926,88621112	-	1	1	0.067	34,10,26,31,7,16	0,0,0,0,0,2	1.0,1.0,1.0,1.0,1.0,0.8	.	.
ML	J14803	chr14:88627645-88627819|-|88627046|88634468	SE	chr14:88627046,88627645-88627819,88634468	-	0.386377	1	0.08	8,11,13,11,6,6	2,7,5,11,2,3	0.667,0.44,0.565,0.333,0.6,0.5	.	.
ML	J14804	chr14:88706258-88706426|-|88705588|88712270	SE	chr14:88705588,88706258-88706426,88712270	-	0.818503	1	-0.044	25,11,6,26,8,16	9,6,7,6,5,14	0.581,0.478,0.3,0.684,0.444,0.364	.	.
CSAM	J14805	chr1:247563589-247563639|+|247556466|247565930	SE	chr1:247556466,247563589-247563639,247565930	+	1	1	0.074	4,7,46,4,10,64	0,0,0,0,2,0	1.0,1.0,1.0,1.0,0.779,1.0	.	.
G	J14806	chr1:27623041-27623144|-|27621657|27623690	SE	chr1:27621657,27623041-27623144,27623690	-	0.68704	1	-0.002	126,290,47,218,409,75	3,12,2,9,9,3	0.958,0.929,0.927,0.929,0.961,0.931	.	.
G	J14807	chr1:27623690-27623929|-|27621657|27625088	SE	chr1:27621657,27623690-27623929,27625088	-	0.757196	1	-0.004	24,68,13,50,91,18	0,0,2,0,2,2	1.0,1.0,0.765,1.0,0.958,0.818	.	.
RL4	J14808	chr7:12687634-12687728|+|12687043|12688165	SE	chr7:12687043,12687634-12687728,12688165	+	0.0991027	0.736321	0.084	27,163,35,35,38,28	80,109,54,49,116,67	0.159,0.456,0.267,0.286,0.155,0.19	.	.
RL4	J14809	chr7:12687634-12687728|+|12687043|12688168	SE	chr7:12687043,12687634-12687728,12688168	+	0.305332	1	0.114	11,70,14,9,26,8	15,16,8,11,13,10	0.291,0.71,0.495,0.315,0.529,0.31	.	.
RMAR	J14810	chr6:169775269-169775346|+|169773402|169775939	SE	chr6:169773402,169775269-169775346,169775939	+	0.279791	1	0.059	125,52,78,103,99,55	20,7,5,17,11,14	0.792,0.819,0.905,0.787,0.846,0.705	.	.
RMAR	J14811	chr6:169776454-169776673|+|169776065|169779181	SE	chr6:169776065,169776454-169776673,169779181	+	0.765417	1	-0.043	77,37,17,41,57,29	2,0,6,4,0,3	0.951,1.0,0.586,0.837,1.0,0.829	.	.
INC0084	J14812	chr5:180831735-180831806|+|180831229|180834311	SE	chr5:180831229,180831735-180831806,180834311	+	0.385247	1	0.033	135,73,56,79,101,61	20,19,20,27,24,18	0.809,0.707,0.638,0.648,0.726,0.68	.	.
INC0084	J14813	chr5:180831735-180831941|+|180831229|180834311	SE	chr5:180831229,180831735-180831941,180834311	+	0.780672	1	-0.02	16,11,12,15,16,18	20,19,20,27,24,18	0.286,0.224,0.231,0.217,0.25,0.333	.	.
INC0084	J14814	chr5:180831758-180831806|+|180831229|180834311	SE	chr5:180831229,180831758-180831806,180834311	+	0.577936	1	0.017	122,64,53,77,101,59	20,19,20,27,24,18	0.813,0.706,0.654,0.671,0.75,0.701	.	.
INC0084	J14815	chr5:180831758-180831941|+|180831229|180834311	SE	chr5:180831229,180831758-180831941,180834311	+	0.933339	1	-0.009	23,10,27,21,23,24	20,19,20,27,24,18	0.365,0.208,0.403,0.28,0.324,0.4	.	.
INC0084	J14816	chr5:180832672-180832860|+|180831229|180834311	SE	chr5:180831229,180832672-180832860,180834311	+	0.157048	0.974544	0.048	8,2,4,3,6,0	20,19,20,27,24,18	0.167,0.05,0.091,0.053,0.111,0.0	.	.
INC0084	J14817	chr5:180832672-180832860|+|180831941|180834311	SE	chr5:180831941,180832672-180832860,180834311	+	0.220055	1	0.071	8,2,8,3,14,0	15,8,10,15,16,18	0.211,0.111,0.286,0.091,0.304,0.0	.	.
AM120	J14818	chr6:170348150-170348323|+|170330550|170358225	SE	chr6:170330550,170348150-170348323,170358225	+	0.730827	1	-0.004	731,493,571,622,611,485	23,12,16,12,25,8	0.941,0.954,0.947,0.963,0.924,0.968	.	.
B	J14819	chr6:170567225-170567505|+|170567009|170569611	SE	chr6:170567009,170567225-170567505,170569611	+	0.593903	1	0.055	8,8,2,3,2,8	65,12,60,33,35,41	0.058,0.25,0.016,0.043,0.028,0.089	.	.
2orf27	J14820	chr2:131733832-131733952|+|131688303|131750632	SE	chr2:131688303,131733832-131733952,131750632	+	1	1	-0.181	13,0,27,13,10,31	4,0,1,1,0,0	0.619,NA,0.931,0.867,1.0,1.0	.	.
CL	J14821	chr18:63280886-63281214|-|63128759|63301661	SE	chr18:63128759,63280886-63281214,63301661	-	0.286659	1	0.276	1,40,21,9,9,31	0,14,8,11,6,10	1.0,0.588,0.568,0.29,0.429,0.608	.	.
CL	J14822	chr18:63280886-63281214|-|63128759|63317529	SE	chr18:63128759,63280886-63281214,63317529	-	0.184446	1	0.237	1,33,17,9,7,29	0,9,0,1,5,6	1.0,0.647,1.0,0.818,0.412,0.707	.	.
CL	J14823	chr18:63280886-63281214|-|63128759|63318081	SE	chr18:63128759,63280886-63281214,63318081	-	0.0207229	0.273872	0.026	10,78,65,33,35,105	150,256,220,265,411,400	0.032,0.132,0.129,0.059,0.041,0.116	.	.
CL	J14824	chr18:63301661-63301865|-|63281214|63318081	SE	chr18:63281214,63301661-63301865,63318081	-	0.00692224	0.132248	0.028	0,16,11,2,6,4	9,48,50,24,30,76	0.0,0.143,0.099,0.04,0.091,0.026	.	.
UN	J14825	chr7:817279-817499|+|816673|832504	SE	chr7:816673,817279-817499,832504	+	0.0094916	0.163608	-0.123	0,8,2,10,6,7	35,16,17,17,29,8	0.0,0.2,0.056,0.227,0.094,0.304	.	.
UN	J14826	chr7:832019-832101|+|816673|832504	SE	chr7:816673,832019-832101,832504	+	8.67073e-09	8.85757e-06	-0.254	2,0,0,6,12,10	35,16,17,17,29,8	0.033,0.0,0.0,0.173,0.197,0.426	.	.
UN	J14827	chr7:843205-843232|+|842130|848417	SE	chr7:842130,843205-843232,848417	+	0.00677757	0.130412	0.13	7,15,18,18,14,19	0,0,0,2,3,1	1.0,1.0,1.0,0.88,0.792,0.939	.	.
UN	J14828	chr7:849519-849603|+|848615|849922	SE	chr7:848615,849519-849603,849922	+	0.279963	1	0.026	139,71,61,172,101,88	0,12,1,6,12,6	1.0,0.777,0.973,0.944,0.832,0.896	.	.
UN	J14829	chr7:849519-849603|+|848615|851949	SE	chr7:848615,849519-849603,851949	+	0.266857	1	-0.036	118,62,53,138,88,79	8,15,2,3,10,8	0.897,0.709,0.94,0.964,0.838,0.853	.	.
UN	J14830	chr7:849922-850033|+|848615|851949	SE	chr7:848615,849922-850033,851949	+	0.127877	0.859386	-0.16	0,14,3,8,12,6	8,15,2,3,10,8	0.0,0.327,0.438,0.581,0.384,0.28	.	.
UN	J14831	chr7:849922-850033|+|849603|851949	SE	chr7:849603,849922-850033,851949	+	0.315629	1	0.12	20,10,14,35,12,15	0,0,4,0,2,7	1.0,1.0,0.645,1.0,0.757,0.527	.	.
UN	J14832	chr7:851383-851482|+|848615|851949	SE	chr7:848615,851383-851482,851949	+	0.260094	1	-0.034	162,87,104,173,164,103	8,15,2,3,10,8	0.917,0.761,0.966,0.969,0.9,0.876	.	.
NTL	J14833	chr9:17273732-17273866|+|17236588|17298189	SE	chr9:17236588,17273732-17273866,17298189	+	1	1	-0.056	46,33,10,12,117,34	0,0,1,0,0,0	1.0,1.0,0.833,1.0,1.0,1.0	.	.
NTL	J14834	chr9:17309057-17309252|+|17298352|17330631	SE	chr9:17298352,17309057-17309252,17330631	+	0.189162	1	-0.063	14,38,18,30,64,14	0,4,1,0,3,0	1.0,0.826,0.9,1.0,0.914,1.0	.	.
NTL	J14835	chr9:17366616-17366717|+|17342444|17388161	SE	chr9:17342444,17366616-17366717,17388161	+	1	1	0.141	14,13,6,12,46,5	0,0,0,0,0,2	1.0,1.0,1.0,1.0,1.0,0.576	.	.
INC0068	J14836	chr6:57948872-57949068|-|57947177|57959027	SE	chr6:57947177,57948872-57949068,57959027	-	0.000403192	0.0195713	-0.171	131,50,61,89,117,92	13,5,23,7,0,6	0.834,0.833,0.57,0.864,1.0,0.885	.	.
INC0068	J14837	chr6:57949858-57950011|-|57949068|57959027	SE	chr6:57949068,57949858-57950011,57959027	-	4.18923e-05	0.00415615	-0.436	6,4,12,10,14,14	12,4,8,2,2,2	0.2,0.333,0.429,0.714,0.778,0.778	.	.
KG	J14838	chr19:51372160-51372202|-|51371835|51372378	SE	chr19:51371835,51372160-51372202,51372378	-	0.922205	1	-0.081	22,11,12,26,21,3	24,0,1,8,3,0	0.404,1.0,0.899,0.707,0.838,1.0	.	.
KG	J14839	chr19:51372160-51372202|-|51372074|51372378	SE	chr19:51372074,51372160-51372202,51372378	-	0.63057	1	-0.021	424,320,162,459,255,96	55,26,34,64,22,12	0.851,0.901,0.779,0.842,0.896,0.856	.	.
NTS	J14840	chr7:1474704-1474838|-|1474360|1475947	SE	chr7:1474360,1474704-1474838,1475947	-	0.00451564	0.0993012	-0.046	205,77,128,195,132,83	7,4,0,2,0,0	0.936,0.906,1.0,0.98,1.0,1.0	.	.
NTS	J14841	chr7:1480316-1480441|-|1479684|1480834	SE	chr7:1479684,1480316-1480441,1480834	-	0.767619	1	-0.023	132,63,67,91,72,51	5,5,7,6,5,2	0.93,0.863,0.827,0.883,0.878,0.927	.	.
CLS	J14842	chr3:121637145-121637256|-|121636489|121642926	SE	chr3:121636489,121637145-121637256,121642926	-	0.0352237	0.38592	-0.072	44,33,50,69,33,38	0,1,5,0,0,0	1.0,0.945,0.839,1.0,1.0,1.0	.	.
CLS	J14843	chr3:121647318-121647371|-|121644928|121657278	SE	chr3:121644928,121647318-121647371,121657278	-	0.00353574	0.0844545	0.078	23,23,47,27,38,22	0,2,0,2,4,2	1.0,0.889,1.0,0.904,0.868,0.884	.	.
CLS	J14844	chr3:121647318-121647448|-|121644928|121657278	SE	chr3:121644928,121647318-121647448,121657278	-	0.0119891	0.191058	0.041	76,44,92,78,88,51	0,2,0,2,4,2	1.0,0.917,1.0,0.951,0.917,0.927	.	.
CLS	J14845	chr3:121647318-121647482|-|121644928|121657278	SE	chr3:121644928,121647318-121647482,121657278	-	0.00403143	0.0920721	0.069	43,32,66,41,56,35	0,2,0,2,4,2	1.0,0.889,1.0,0.911,0.875,0.897	.	.
AS	J14846	chr2:241145749-241145860|-|241143074|241149413	SE	chr2:241143074,241145749-241145860,241149413	-	0.0442595	0.44737	-0.155	6,4,11,9,10,10	35,11,24,27,6,13	0.082,0.159,0.192,0.148,0.464,0.286	.	.
RAT	J14847	chr7:2544908-2545056|-|2543962|2547323	SE	chr7:2543962,2544908-2545056,2547323	-	0.662027	1	-0	82,52,47,91,99,54	3,2,4,4,1,6	0.932,0.929,0.855,0.919,0.98,0.818	.	.
NA1	J14848	chr7:2733450-2733501|-|2731750|2794927	SE	chr7:2731750,2733450-2733501,2794927	-	0.000563487	0.0245386	0.035	176,277,163,150,226,172	2,4,2,4,20,1	0.984,0.98,0.983,0.963,0.888,0.992	.	.
RPS	J14849	chr21:34102834-34102908|+|34073745|34125340	SE	chr21:34073745,34102834-34102908,34125340	+	1	1	0.001	61,70,62,57,74,72	675,1014,624,621,926,870	0.053,0.041,0.058,0.054,0.047,0.049	.	.
RPS	J14850	chr21:34102834-34102908|+|34073745|34142407	SE	chr21:34073745,34102834-34102908,34142407	+	0.300667	1	-0.067	62,60,56,57,74,72	8,22,2,1,7,14	0.827,0.628,0.945,0.972,0.867,0.761	.	.
RPS	J14851	chr21:34103496-34103519|+|34102908|34125340	SE	chr21:34102908,34103496-34103519,34125340	+	1.39497e-06	0.000397981	-0.111	59,53,41,50,64,59	0,10,6,0,0,0	1.0,0.816,0.852,1.0,1.0,1.0	.	.
RPS	J14852	chr21:34125340-34125480|+|34103519|34142407	SE	chr21:34103519,34125340-34125480,34142407	+	0.026306	0.319866	-0.073	55,50,55,54,61,73	2,6,2,1,0,3	0.932,0.806,0.932,0.964,1.0,0.924	.	.
P5Z	J14853	chr7:4784907-4785048|+|4784371|4786249	SE	chr7:4784371,4784907-4785048,4786249	+	1	1	-0.111	17,4,12,8,14,12	0,1,0,0,0,0	1.0,0.667,1.0,1.0,1.0,1.0	.	.
P5Z	J14854	chr7:4788153-4788294|+|4787776|4788839	SE	chr7:4787776,4788153-4788294,4788839	+	0.354023	1	-0.012	92,59,83,70,133,74	4,2,2,3,0,3	0.92,0.937,0.954,0.921,1.0,0.925	.	.
TX16-NPEPL	J14855	chr20:58691033-58691227|+|58673711|58691404	SE	chr20:58673711,58691033-58691227,58691404	+	0.397342	1	-0.029	55,18,38,71,35,29	2,0,3,2,0,1	0.932,1.0,0.864,0.947,1.0,0.935	.	.
TX16-NPEPL	J14856	chr20:58691404-58691562|+|58673711|58691723	SE	chr20:58673711,58691404-58691562,58691723	+	0.0782057	0.637662	0.053	51,25,33,44,27,25	74,35,56,101,42,63	0.256,0.263,0.228,0.179,0.243,0.166	.	.
NF216P	J14857	chr7:4989033-4989177|+|4985075|4996609	SE	chr7:4985075,4989033-4989177,4996609	+	0.237473	1	0.067	81,65,66,121,91,66	2,14,13,19,19,14	0.953,0.699,0.717,0.761,0.705,0.702	.	.
NF216P	J14858	chr7:4989062-4989177|+|4985075|4996609	SE	chr7:4985075,4989062-4989177,4996609	+	0.0574484	0.527422	0.052	178,191,153,232,217,141	2,14,13,19,19,14	0.978,0.874,0.857,0.862,0.854,0.837	.	.
NF216P	J14859	chr7:4995474-4995582|+|4985075|4996609	SE	chr7:4985075,4995474-4995582,4996609	+	0.19175	1	0.154	41,25,26,41,52,13	2,14,13,19,19,14	0.915,0.484,0.513,0.532,0.59,0.328	.	.
NF216P	J14860	chr7:4995474-4995582|+|4989177|4996609	SE	chr7:4989177,4995474-4995582,4996609	+	0.688993	1	0.013	61,33,32,56,64,24	92,68,75,119,101,68	0.259,0.203,0.183,0.199,0.25,0.157	.	.
NRC1	J14861	chr7:5329936-5329969|-|5325248|5332621	SE	chr7:5325248,5329936-5329969,5332621	-	0.698396	1	0.056	22,10,2,21,13,4	13,28,17,25,41,26	0.57,0.219,0.084,0.397,0.199,0.108	.	.
NRC1	J14862	chr7:5370374-5371364|-|5362825|5374054	SE	chr7:5362825,5370374-5371364,5374054	-	1	1	0.095	6,18,6,10,20,12	0,0,0,2,0,0	1.0,1.0,1.0,0.714,1.0,1.0	.	.
NRC1	J14863	chr7:5421059-5421489|-|5394595|5423440	SE	chr7:5394595,5421059-5421489,5423440	-	0.4765	1	-0.159	7,24,0,21,49,4	8,25,4,7,33,23	0.304,0.324,0.0,0.6,0.426,0.08	.	.
BXL1	J14864	chr7:5500487-5502031|-|5491449|5505411	SE	chr7:5491449,5500487-5502031,5505411	-	0.48508	1	-0.063	44,34,37,40,36,22	0,4,0,0,0,0	1.0,0.81,1.0,1.0,1.0,1.0	.	.
NSG0000029109	J14865	chr7:5831180-5831283|+|5823526|5833526	SE	chr7:5823526,5831180-5831283,5833526	+	0.0856124	0.67365	-0.109	28,2,26,46,27,48	46,25,26,67,26,51	0.247,0.041,0.35,0.27,0.358,0.336	.	.
NF815	J14866	chr7:5833526-5833568|+|5823526|5839948	SE	chr7:5823526,5833526-5833568,5839948	+	0.451717	1	0.055	27,21,25,41,19,22	5,2,4,8,9,1	0.8,0.886,0.822,0.792,0.61,0.942	.	.
NF815	J14867	chr7:5833526-5833568|+|5823526|5840689	SE	chr7:5823526,5833526-5833568,5840689	+	0.745953	1	-0.046	31,22,12,38,27,41	8,10,21,10,14,34	0.742,0.62,0.297,0.738,0.588,0.472	.	.
NF815	J14868	chr7:5839948-5840075|+|5823526|5840689	SE	chr7:5823526,5839948-5840075,5840689	+	0.993964	1	-0.015	87,22,71,98,76,63	8,10,21,10,14,34	0.845,0.524,0.628,0.831,0.731,0.481	.	.
NF815	J14869	chr7:5839948-5840075|+|5833568|5840689	SE	chr7:5833568,5839948-5840075,5840689	+	0.00761325	0.140729	0.172	102,32,94,117,82,69	23,12,13,36,37,56	0.689,0.571,0.783,0.619,0.526,0.381	.	.
NF815	J14870	chr7:5839948-5840075|+|5833568|5846765	SE	chr7:5833568,5839948-5840075,5846765	+	0.804211	1	0.131	20,12,25,25,15,9	0,0,0,0,2,1	1.0,1.0,1.0,1.0,0.789,0.818	.	.
TX	J14871	chr7:76463544-76463709|+|76461836|76477113	SE	chr7:76461836,76463544-76463709,76477113	+	0.000761521	0.0300173	-0.315	4,13,13,35,3,5	4,4,0,2,0,0	0.333,0.619,1.0,0.897,1.0,1.0	.	.
TX	J14872	chr7:76470299-76470419|+|76463709|76477113	SE	chr7:76463709,76470299-76470419,76477113	+	0.455174	1	-0.33	2,14,0,0,10,10	5,11,6,35,1,2	0.167,0.389,0.0,0.0,0.833,0.714	.	.
TX	J14873	chr7:76477113-76477178|+|76463709|76480420	SE	chr7:76463709,76477113-76477178,76480420	+	0.937546	1	-0.028	5,11,8,35,2,3	9,11,10,8,9,7	0.265,0.393,0.342,0.739,0.126,0.218	.	.
TX	J14874	chr7:76497336-76497477|+|76483147|76500440	SE	chr7:76483147,76497336-76497477,76500440	+	0.709106	1	-0.08	9,19,11,8,14,12	0,3,0,0,0,0	1.0,0.76,1.0,1.0,1.0,1.0	.	.
TX	J14875	chr7:76497336-76497477|+|76492253|76500440	SE	chr7:76492253,76497336-76497477,76500440	+	0.163609	0.998799	0.1	20,32,12,13,27,18	2,1,4,5,6,2	0.833,0.941,0.6,0.565,0.692,0.818	.	.
MS	J14876	chr7:5989799-5989955|-|5987620|5991972	SE	chr7:5987620,5989799-5989955,5991972	-	8.78911e-06	0.00143619	-0.052	261,148,172,224,158,202	15,2,5,2,0,1	0.897,0.974,0.945,0.982,1.0,0.99	.	.
MS	J14877	chr7:5994072-5995389|-|5992057|5995533	SE	chr7:5992057,5994072-5995389,5995533	-	0.692205	1	0.001	18,10,1,17,1,6	84,36,50,57,25,36	0.097,0.122,0.01,0.13,0.02,0.077	.	.
MS	J14878	chr7:6003742-6003792|-|6002636|6003971	SE	chr7:6002636,6003742-6003792,6003971	-	0.0120263	0.191497	-0.116	22,15,25,32,21,26	0,8,0,2,0,0	1.0,0.57,1.0,0.919,1.0,1.0	.	.
MS	J14879	chr7:6005891-6006026|-|6004058|6008996	SE	chr7:6004058,6005891-6006026,6008996	-	0.682616	1	0.018	22,26,21,28,23,26	2,1,0,0,3,1	0.846,0.929,1.0,1.0,0.793,0.929	.	.
MS	J14880	chr7:6005891-6006031|-|6004058|6008996	SE	chr7:6004058,6005891-6006031,6008996	-	0.661489	1	0.02	26,28,29,32,27,24	2,1,0,0,3,1	0.867,0.933,1.0,1.0,0.818,0.923	.	.
IMP	J14881	chr7:6014901-6015052|+|6009378|6015145	SE	chr7:6009378,6014901-6015052,6015145	+	0.00130788	0.0429915	0.086	6,0,7,1,3,0	12,2,17,8,27,16	0.2,0.0,0.171,0.059,0.053,0.0	.	.
IF2AK	J14882	chr7:6049911-6050045|-|6048844|6054545	SE	chr7:6048844,6049911-6050045,6054545	-	0.808536	1	-0.018	146,96,107,123,119,101	6,6,5,5,10,0	0.924,0.889,0.915,0.925,0.856,1.0	.	.
SP4	J14883	chr7:6159449-6159493|+|6157055|6160554	SE	chr7:6157055,6159449-6159493,6160554	+	0.600355	1	0.004	671,518,692,561,636,588	25,66,35,42,44,44	0.952,0.852,0.935,0.907,0.914,0.907	.	.
AGL	J14884	chr7:6416626-6416754|-|6413034|6416840	SE	chr7:6413034,6416626-6416754,6416840	-	0.00416778	0.0941371	0.098	22,56,22,30,55,30	0,0,1,3,0,4	1.0,1.0,0.917,0.833,1.0,0.789	.	.
AGL	J14885	chr7:6424751-6424835|-|6421804|6425987	SE	chr7:6421804,6424751-6424835,6425987	-	0.0446723	0.449848	-0.042	34,57,32,25,39,32	2,6,0,0,3,0	0.909,0.848,1.0,1.0,0.884,1.0	.	.
AGL	J14886	chr7:6425987-6426114|-|6424835|6432836	SE	chr7:6424835,6425987-6426114,6432836	-	0.262926	1	0.072	15,44,25,15,29,15	0,0,0,0,4,0	1.0,1.0,1.0,1.0,0.784,1.0	.	.
AGL	J14887	chr7:6434761-6435020|-|6432959|6445952	SE	chr7:6432959,6434761-6435020,6445952	-	0.00151351	0.0474344	0.061	84,122,75,100,161,77	0,1,0,2,4,5	1.0,0.984,1.0,0.962,0.953,0.885	.	.
CAPH	J14888	chr22:50518648-50518732|+|50518278|50519189	SE	chr22:50518278,50518648-50518732,50519189	+	1	1	-0.051	45,37,19,21,19,23	0,0,2,0,0,0	1.0,1.0,0.848,1.0,1.0,1.0	.	.
DHHC	J14889	chr7:6577589-6577720|+|6577498|6578565	SE	chr7:6577498,6577589-6577720,6578565	+	0.00747037	0.138926	-0.27	6,25,6,20,23,12	4,0,4,0,0,3	0.429,1.0,0.429,1.0,1.0,0.667	.	.
E	J14890	chr2:60920382-60920478|+|60920109|60920573	SE	chr2:60920109,60920382-60920478,60920573	+	0.366112	1	-0.006	76,118,62,82,84,57	884,1160,836,635,848,773	0.046,0.053,0.04,0.067,0.052,0.039	.	.
E	J14891	chr2:60920573-60920642|+|60920109|60921762	SE	chr2:60920109,60920573-60920642,60921762	+	4.91901e-05	0.00464723	-0.034	1701,2266,1522,1269,1672,1434	74,241,53,43,48,60	0.936,0.857,0.948,0.949,0.957,0.938	.	.
FDP	J14892	chr13:113610995-113611062|+|113585849|113631622	SE	chr13:113585849,113610995-113611062,113631622	+	0.017593	0.246785	0.055	121,66,108,63,85,62	0,0,0,0,2,6	1.0,1.0,1.0,1.0,0.965,0.869	.	.
FDP	J14893	chr13:113637619-113637896|+|113636700|113640119	SE	chr13:113636700,113637619-113637896,113640119	+	0.307204	1	0.089	43,31,33,30,31,21	18,35,11,18,31,16	0.544,0.307,0.6,0.455,0.333,0.396	.	.
FDP	J14894	chr13:113637817-113637896|+|113636700|113640119	SE	chr13:113636700,113637817-113637896,113640119	+	0.458187	1	0.046	115,54,85,73,60,66	18,35,11,18,31,16	0.794,0.482,0.823,0.71,0.539,0.713	.	.
PS5	J14895	chr2:63913222-63913310|-|63912661|63914181	SE	chr2:63912661,63913222-63913310,63914181	-	0.375451	1	0.014	243,159,209,213,328,136	8,1,6,8,11,3	0.946,0.989,0.953,0.939,0.945,0.963	.	.
PS5	J14896	chr2:63913824-63913925|-|63913310|63914181	SE	chr2:63913310,63913824-63913925,63914181	-	0.211883	1	0.013	25,8,12,8,14,11	122,77,112,104,138,72	0.1,0.053,0.055,0.04,0.052,0.077	.	.
PS5	J14897	chr2:63916899-63916963|-|63914287|63919882	SE	chr2:63914287,63916899-63916963,63919882	-	3.65659e-07	0.000147324	-0.062	228,160,219,210,335,186	7,18,0,0,1,0	0.955,0.853,1.0,1.0,0.995,1.0	.	.
PS5	J14898	chr2:63947382-63947490|-|63944655|63949036	SE	chr2:63944655,63947382-63947490,63949036	-	0.375117	1	-0.021	485,337,402,386,527,371	24,41,26,23,37,22	0.914,0.812,0.891,0.898,0.882,0.899	.	.
NTS1	J14899	chr7:6602663-6602752|+|6602140|6607536	SE	chr7:6602140,6602663-6602752,6607536	+	0.0202215	0.269959	-0.103	4,0,4,6,1,12	30,10,24,31,8,16	0.071,0.0,0.087,0.1,0.067,0.301	.	.
NTS1	J14900	chr7:6607536-6607597|+|6602752|6607959	SE	chr7:6602752,6607536-6607597,6607959	+	0.0212668	0.278503	-0.134	13,5,23,20,11,13	8,0,6,1,3,0	0.519,1.0,0.718,0.93,0.709,1.0	.	.
LKBH	J14901	chr19:36011403-36011464|-|36011045|36013020	SE	chr19:36011045,36011403-36011464,36013020	-	0.750052	1	-0.012	67,43,40,37,44,24	2,3,2,3,2,0	0.957,0.905,0.93,0.891,0.936,1.0	.	.
IO	J14902	chr7:7567606-7567688|+|7567072|7568025	SE	chr7:7567072,7567606-7567688,7568025	+	0.329227	1	-0.097	33,14,20,30,31,16	16,5,16,1,13,17	0.551,0.625,0.426,0.947,0.586,0.359	.	.
IO	J14903	chr7:7567606-7567688|+|7567072|7572435	SE	chr7:7567072,7567606-7567688,7572435	+	0.0427408	0.436815	-0.157	8,0,2,8,4,6	18,17,5,11,13,5	0.209,0.0,0.192,0.302,0.155,0.416	.	.
IO	J14904	chr7:7567606-7567688|+|7567484|7568025	SE	chr7:7567484,7567606-7567688,7568025	+	0.891938	1	0.013	26,20,20,30,33,11	10,14,22,7,26,22	0.607,0.459,0.351,0.718,0.43,0.229	.	.
IO	J14905	chr7:7567606-7567688|+|7567484|7572435	SE	chr7:7567484,7567606-7567688,7572435	+	0.0368842	0.397891	-0.168	5,5,0,8,5,2	39,7,7,7,5,11	0.071,0.298,0.0,0.404,0.373,0.097	.	.
IO	J14906	chr7:7568025-7568123|+|7567072|7572435	SE	chr7:7567072,7568025-7568123,7572435	+	0.340925	1	-0.049	81,64,85,59,86,88	18,17,5,11,13,5	0.712,0.675,0.903,0.747,0.785,0.906	.	.
IO	J14907	chr7:7568025-7568123|+|7567484|7572435	SE	chr7:7567484,7568025-7568123,7572435	+	0.0821063	0.657366	-0.112	75,71,91,65,100,93	39,7,7,7,5,11	0.514,0.848,0.877,0.836,0.917,0.823	.	.
IO	J14908	chr7:7568025-7568123|+|7567688|7572435	SE	chr7:7567688,7568025-7568123,7572435	+	0.942771	1	0.005	98,80,99,89,109,85	7,3,2,8,3,2	0.885,0.936,0.965,0.86,0.952,0.959	.	.
IO	J14909	chr7:7582629-7582819|+|7574196|7583117	SE	chr7:7574196,7582629-7582819,7583117	+	0.138222	0.902013	0.073	4,11,0,3,2,2	42,10,22,21,41,10	0.045,0.355,0.0,0.067,0.024,0.091	.	.
IO	J14910	chr7:7585635-7585805|+|7574196|7588497	SE	chr7:7574196,7585635-7585805,7588497	+	0.00907848	0.158961	0.081	64,54,44,53,50,37	2,0,0,0,0,8	0.941,1.0,1.0,1.0,1.0,0.698	.	.
IO	J14911	chr7:7588497-7588563|+|7585805|7594979	SE	chr7:7585805,7588497-7588563,7594979	+	0.000868814	0.0329189	-0.138	28,22,23,25,19,10	0,10,0,0,0,0	1.0,0.587,1.0,1.0,1.0,1.0	.	.
MAD	J14912	chr7:7676101-7676208|+|7673453|7801669	SE	chr7:7673453,7676101-7676208,7801669	+	0.0527188	0.499252	0.052	15,12,15,12,8,6	97,34,49,55,55,75	0.076,0.157,0.139,0.103,0.071,0.041	.	.
IHC	J14913	chr12:57935297-57935553|-|57931737|57935838	SE	chr12:57931737,57935297-57935553,57935838	-	8.62567e-05	0.00691889	-0.396	25,7,2,24,16,6	7,1,3,2,0,0	0.641,0.778,0.25,0.857,1.0,1.0	.	.
IHC	J14914	chr12:57935394-57935553|-|57931737|57935838	SE	chr12:57931737,57935394-57935553,57935838	-	8.62567e-05	0.00691889	-0.396	25,7,2,24,16,6	7,1,3,2,0,0	0.641,0.778,0.25,0.857,1.0,1.0	.	.
IHC	J14915	chr12:57935469-57935553|-|57931737|57935838	SE	chr12:57931737,57935469-57935553,57935838	-	0.00165643	0.050366	-0.071	90,46,39,57,47,23	7,1,3,2,0,0	0.883,0.964,0.884,0.944,1.0,1.0	.	.
IHC	J14916	chr12:57935469-57935572|-|57931737|57935838	SE	chr12:57931737,57935469-57935572,57935838	-	0.00168614	0.0510093	-0.083	62,38,36,32,28,17	7,1,3,2,0,0	0.827,0.953,0.866,0.896,1.0,1.0	.	.
IHC	J14917	chr12:57935469-57935592|-|57931737|57935838	SE	chr12:57931737,57935469-57935592,57935838	-	0.00159911	0.0492326	-0.089	62,38,36,32,28,17	7,1,3,2,0,0	0.816,0.95,0.857,0.889,1.0,1.0	.	.
E	J14918	chr18:50939569-50939640|+|50932360|50940287	SE	chr18:50932360,50939569-50939640,50940287	+	0.711381	1	-0.001	772,462,631,646,916,543	35,26,32,43,20,34	0.933,0.918,0.925,0.904,0.966,0.909	.	.
RPL4	J14919	chr3:179602651-179602737|-|179601790|179604526	SE	chr3:179601790,179602651-179602737,179604526	-	0.181258	1	0.047	113,34,65,62,70,43	3,4,8,3,8,10	0.956,0.832,0.826,0.923,0.836,0.715	.	.
ANBP1	J14920	chr16:67731471-67731584|-|67730046|67744287	SE	chr16:67730046,67731471-67731584,67744287	-	0.163733	0.999018	-0.084	47,29,36,51,31,24	0,5,0,0,0,0	1.0,0.749,1.0,1.0,1.0,1.0	.	.
ANBP1	J14921	chr16:67734857-67735042|-|67731584|67738012	SE	chr16:67731584,67734857-67735042,67738012	-	0.648869	1	0.02	132,80,82,96,112,68	4,0,2,2,1,4	0.943,1.0,0.953,0.96,0.982,0.895	.	.
ANBP1	J14922	chr16:67734857-67735042|-|67731584|67744287	SE	chr16:67731584,67734857-67735042,67744287	-	0.417116	1	0.018	60,45,48,47,44,34	2,5,0,8,1,0	0.938,0.818,1.0,0.746,0.957,1.0	.	.
ANBP1	J14923	chr16:67738012-67738035|-|67731584|67744287	SE	chr16:67731584,67738012-67738035,67744287	-	0.314202	1	0.019	44,24,41,25,37,18	2,5,0,8,1,0	0.949,0.801,1.0,0.724,0.969,1.0	.	.
ANBP1	J14924	chr16:67759572-67759732|-|67744455|67772033	SE	chr16:67744455,67759572-67759732,67772033	-	0.366759	1	-0.071	0,4,2,5,0,5	15,24,16,20,39,8	0.0,0.077,0.059,0.111,0.0,0.238	.	.
ANBP1	J14925	chr16:67772033-67772086|-|67744455|67805427	SE	chr16:67744455,67772033-67772086,67805427	-	0.0146452	0.218498	0.063	21,31,22,26,39,8	0,3,0,4,4,0	1.0,0.878,1.0,0.818,0.871,1.0	.	.
NF213-AS	J14926	chr16:3124486-3124898|-|3116519|3131746	SE	chr16:3116519,3124486-3124898,3131746	-	0.875109	1	-0.148	20,3,5,13,9,16	0,0,2,0,0,0	1.0,1.0,0.556,1.0,1.0,1.0	.	.
NF213-AS	J14927	chr16:3129247-3129310|-|3125966|3129460	SE	chr16:3125966,3129247-3129310,3129460	-	0.000242389	0.0137611	-0.186	12,13,14,15,6,14	7,0,2,1,0,0	0.529,1.0,0.821,0.908,1.0,1.0	.	.
NF213-AS	J14928	chr16:3129247-3129653|-|3116519|3131746	SE	chr16:3116519,3129247-3129653,3131746	-	1	1	-0.089	24,14,11,17,29,8	0,0,2,0,0,0	1.0,1.0,0.733,1.0,1.0,1.0	.	.
NF213-AS	J14929	chr16:3129247-3129653|-|3124898|3131746	SE	chr16:3124898,3129247-3129653,3131746	-	0.752658	1	-0.121	24,14,10,16,25,10	1,0,2,0,0,0	0.923,1.0,0.714,1.0,1.0,1.0	.	.
NF213-AS	J14930	chr16:3129457-3129653|-|3124898|3131746	SE	chr16:3124898,3129457-3129653,3131746	-	0.752658	1	-0.121	24,14,10,15,25,10	1,0,2,0,0,0	0.923,1.0,0.714,1.0,1.0,1.0	.	.
NF213-AS	J14931	chr16:3129460-3129653|-|3116519|3131746	SE	chr16:3116519,3129460-3129653,3131746	-	1	1	-0.095	24,14,10,19,27,8	0,0,2,0,0,0	1.0,1.0,0.714,1.0,1.0,1.0	.	.
NF213-AS	J14932	chr16:3129460-3129653|-|3124898|3131746	SE	chr16:3124898,3129460-3129653,3131746	-	0.752658	1	-0.121	24,14,10,17,25,8	1,0,2,0,0,0	0.923,1.0,0.714,1.0,1.0,1.0	.	.
NF213-AS	J14933	chr16:3131746-3131921|-|3129653|3132018	SE	chr16:3129653,3131746-3131921,3132018	-	1	1	-0.095	24,16,10,15,27,8	0,0,2,0,0,0	1.0,1.0,0.714,1.0,1.0,1.0	.	.
NF213-AS	J14934	chr16:3132849-3132945|-|3132103|3134629	SE	chr16:3132103,3132849-3132945,3134629	-	0.400609	1	0.14	13,9,7,8,8,4	12,1,7,9,7,3	0.376,0.833,0.357,0.331,0.388,0.426	.	.
NF213-AS	J14935	chr16:3132849-3133194|-|3132103|3134629	SE	chr16:3132103,3132849-3133194,3134629	-	0.405775	1	0.116	18,15,7,9,12,6	12,1,7,9,7,3	0.429,0.882,0.333,0.333,0.462,0.5	.	.
NF213-AS	J14936	chr16:3132849-3133367|-|3132103|3134629	SE	chr16:3132103,3132849-3133367,3134629	-	0.317932	1	0.155	15,13,7,10,8,4	12,1,7,9,7,3	0.385,0.867,0.333,0.357,0.364,0.4	.	.
NF3	J14937	chr19:34942593-34942673|+|34933723|34943222	SE	chr19:34933723,34942593-34942673,34943222	+	0.222419	1	0.135	51,12,33,44,9,28	15,5,30,34,20,11	0.671,0.59,0.398,0.437,0.213,0.604	.	.
PP4	J14938	chr16:30081199-30081310|+|30076475|30082483	SE	chr16:30076475,30081199-30081310,30082483	+	0.00199235	0.0573892	-0.048	111,150,105,89,143,113	5,5,3,0,0,3	0.92,0.94,0.948,1.0,1.0,0.951	.	.
PP4	J14939	chr16:30082745-30082847|+|30082534|30083393	SE	chr16:30082534,30082745-30082847,30083393	+	0.104714	0.760413	-0.036	192,209,153,164,232,139	25,18,11,8,5,21	0.806,0.863,0.883,0.917,0.962,0.782	.	.
PP4	J14940	chr16:30082745-30082963|+|30082534|30083393	SE	chr16:30082534,30082745-30082963,30083393	+	0.0936606	0.711763	-0.063	131,131,94,109,151,97	25,18,11,8,5,21	0.724,0.784,0.81,0.872,0.938,0.698	.	.
DM3	J14941	chr2:86460778-86460831|+|86457071|86464052	SE	chr2:86457071,86460778-86460831,86464052	+	0.213351	1	-0.006	66,52,96,69,65,52	864,1412,899,879,762,646	0.05,0.025,0.069,0.052,0.056,0.053	.	.
HF1	J14942	chr7:10982371-10983159|+|10974945|10990702	SE	chr7:10974945,10982371-10983159,10990702	+	0.0239662	0.301151	0.116	126,76,71,92,62,83	19,7,17,33,16,18	0.768,0.844,0.676,0.582,0.66,0.697	.	.
HF1	J14943	chr7:11038759-11038855|+|11037091|11040671	SE	chr7:11037091,11038759-11038855,11040671	+	8.54872e-15	1.04123e-10	0.282	67,44,60,74,84,64	0,0,0,17,14,17	1.0,1.0,1.0,0.707,0.769,0.677	.	.
WD	J14944	chr7:12353814-12354487|-|12351713|12356110	SE	chr7:12351713,12353814-12354487,12356110	-	1	1	-0.043	0,2,3,0,3,3	7,6,15,0,6,35	0.0,0.143,0.091,NA,0.2,0.041	.	.
WD	J14945	chr7:12374688-12374762|-|12373247|12375009	SE	chr7:12373247,12374688-12374762,12375009	-	1	1	0.333	3,0,27,0,10,24	0,0,0,2,0,0	1.0,NA,1.0,0.0,1.0,1.0	.	.
WD	J14946	chr7:12375009-12375227|-|12374762|12377775	SE	chr7:12374762,12375009-12375227,12377775	-	1	1	-0.08	6,0,36,1,10,25	0,0,12,0,0,7	1.0,NA,0.6,1.0,1.0,0.641	.	.
YBL	J14947	chr8:66566063-66566243|-|66564825|66566683	SE	chr8:66564825,66566063-66566243,66566683	-	0.616137	1	-0.013	295,183,210,354,358,306	193,105,159,215,248,176	0.433,0.466,0.398,0.452,0.419,0.465	.	.
NF14	J14948	chr12:133080821-133081072|+|133080551|133081272	SE	chr12:133080551,133080821-133081072,133081272	+	0.00717366	0.135433	0.176	52,34,64,43,44,22	6,2,8,9,13,6	0.813,0.895,0.8,0.705,0.629,0.647	.	.
NF14	J14949	chr12:133081272-133081329|+|133081072|133105509	SE	chr12:133081072,133081272-133081329,133105509	+	0.000101097	0.00772571	-0.117	38,23,47,22,34,16	8,2,0,0,0,0	0.763,0.886,1.0,1.0,1.0,1.0	.	.
NF14	J14950	chr12:133083486-133083561|+|133081329|133105509	SE	chr12:133081329,133083486-133083561,133105509	+	0.00732119	0.137188	0.102	20,17,26,9,22,12	0,0,0,0,6,0	1.0,1.0,1.0,1.0,0.693,1.0	.	.
NF14	J14951	chr12:133100986-133101053|+|133083561|133105509	SE	chr12:133083561,133100986-133101053,133105509	+	0.0576274	0.528413	-0.108	63,21,40,48,43,38	57,47,75,34,47,41	0.415,0.223,0.255,0.475,0.37,0.373	.	.
AK	J14952	chr11:77325327-77325376|-|77323360|77332729	SE	chr11:77323360,77325327-77325376,77332729	-	0.269016	1	-0.019	94,56,39,140,464,135	210,322,138,447,1447,363	0.241,0.11,0.167,0.182,0.185,0.209	.	.
AK	J14953	chr11:77397026-77397093|-|77392541|77411773	SE	chr11:77392541,77397026-77397093,77411773	-	0.457187	1	0.023	8,0,10,22,13,19	35,32,16,108,326,48	0.128,0.0,0.286,0.116,0.025,0.203	.	.
AK	J14954	chr11:77397026-77397158|-|77392541|77411773	SE	chr11:77392541,77397026-77397158,77411773	-	0.0825663	0.65971	0.038	9,0,10,14,8,19	35,32,16,108,326,48	0.114,0.0,0.238,0.061,0.012,0.165	.	.
AK	J14955	chr11:77408153-77408232|-|77392541|77411773	SE	chr11:77392541,77408153-77408232,77411773	-	0.803529	1	0.012	0,0,5,4,5,8	35,32,16,108,326,48	0.0,0.0,0.159,0.022,0.009,0.091	.	.
PN	J14956	chr19:4357950-4358172|+|4357585|4359162	SE	chr19:4357585,4357950-4358172,4359162	+	1	1	0.011	29,25,22,36,30,14	1,1,0,1,2,0	0.935,0.926,1.0,0.947,0.882,1.0	.	.
ZW	J14957	chr7:16685904-16686040|+|16682845|16689796	SE	chr7:16682845,16685904-16686040,16689796	+	0.640957	1	-0.029	455,164,312,331,280,262	18,31,15,20,14,23	0.927,0.726,0.912,0.892,0.909,0.851	.	.
ZW	J14958	chr7:16685923-16686040|+|16682845|16689796	SE	chr7:16682845,16685923-16686040,16689796	+	0.837533	1	-0.024	317,117,245,241,203,162	18,31,15,20,14,23	0.899,0.656,0.892,0.859,0.88,0.781	.	.
LVCR	J14959	chr14:75622078-75622220|+|75579641|75640954	SE	chr14:75579641,75622078-75622220,75640954	+	0.256785	1	-0.078	38,75,20,141,408,157	0,2,3,2,4,0	1.0,0.949,0.769,0.972,0.981,1.0	.	.
LVCR	J14960	chr14:75624611-75624752|+|75579641|75633628	SE	chr14:75579641,75624611-75624752,75633628	+	0.00247893	0.0665955	0.065	19,14,6,71,166,72	0,0,0,4,6,1	1.0,1.0,1.0,0.899,0.933,0.973	.	.
LVCR	J14961	chr14:75634909-75635013|+|75624752|75639351	SE	chr14:75624752,75634909-75635013,75639351	+	3.76618e-05	0.0038717	-0.247	19,18,8,28,113,50	0,4,4,0,0,1	1.0,0.707,0.517,1.0,1.0,0.964	.	.
LVCR	J14962	chr14:75639351-75639462|+|75579641|75640954	SE	chr14:75579641,75639351-75639462,75640954	+	0.393211	1	-0.109	49,45,12,74,266,80	0,2,3,2,4,0	1.0,0.921,0.675,0.951,0.972,1.0	.	.
LVCR	J14963	chr14:75639351-75639462|+|75622220|75640954	SE	chr14:75622220,75639351-75639462,75640954	+	0.37341	1	-0.102	49,45,12,78,263,80	2,0,4,4,3,2	0.927,1.0,0.609,0.91,0.979,0.954	.	.
LVCR	J14964	chr14:75639351-75639462|+|75624752|75640954	SE	chr14:75624752,75639351-75639462,75640954	+	0.000956056	0.0352266	0.078	49,49,16,74,262,81	0,2,0,5,10,6	1.0,0.927,1.0,0.885,0.932,0.875	.	.
LVCR	J14965	chr14:75639351-75639462|+|75635013|75640954	SE	chr14:75635013,75639351-75639462,75640954	+	0.0264736	0.32141	0.066	69,65,20,105,382,134	2,6,1,10,43,13	0.947,0.849,0.912,0.845,0.822,0.843	.	.
LVCR	J14966	chr14:75641842-75641898|+|75579641|75646400	SE	chr14:75579641,75641842-75641898,75646400	+	0.00278406	0.0722077	-0.067	24,46,29,83,311,78	0,11,0,0,5,2	1.0,0.74,1.0,1.0,0.977,0.964	.	.
SAD	J14967	chr17:50479879-50480084|+|50479762|50482090	SE	chr17:50479762,50479879-50480084,50482090	+	0.442758	1	-0.104	40,14,44,33,35,35	2,2,0,0,0,0	0.909,0.778,1.0,1.0,1.0,1.0	.	.
CEA	J14968	chr20:64066914-64067020|+|64066538|64068046	SE	chr20:64066538,64066914-64067020,64068046	+	1	1	-0.053	10,43,30,30,34,22	1,0,0,0,0,0	0.842,1.0,1.0,1.0,1.0,1.0	.	.
E	J14969	chr15:90889305-90889443|+|90887370|90889839	SE	chr15:90887370,90889305-90889443,90889839	+	1	1	-0.074	74,14,39,20,44,6	0,2,0,0,0,0	1.0,0.778,1.0,1.0,1.0,1.0	.	.
E	J14970	chr15:90889516-90889636|+|90889443|90889839	SE	chr15:90889443,90889516-90889636,90889839	+	0.0717458	0.605265	-0.056	174,45,59,35,61,8	2,0,5,0,0,0	0.978,1.0,0.855,1.0,1.0,1.0	.	.
E	J14971	chr15:90890981-90891191|+|90890484|90891553	SE	chr15:90890484,90890981-90891191,90891553	+	0.0362136	0.393174	0.162	104,69,65,32,45,8	63,11,17,14,42,4	0.452,0.758,0.657,0.533,0.349,0.5	.	.
OB	J14972	chr2:197523623-197523686|+|197516146|197535529	SE	chr2:197516146,197523623-197523686,197535529	+	0.113333	0.799407	-0.013	808,668,714,622,809,651	25,33,24,17,19,22	0.955,0.93,0.951,0.96,0.965,0.951	.	.
BXL1	J14973	chr7:102963532-102963665|-|102931933|102968021	SE	chr7:102931933,102963532-102963665,102968021	-	0.0071888	0.135606	0.264	11,15,25,20,8,7	0,0,0,0,3,2	1.0,1.0,1.0,1.0,0.571,0.636	.	.
BXL1	J14974	chr7:103028599-103028748|-|103027558|103029350	SE	chr7:103027558,103028599-103028748,103029350	-	0.21142	1	0.062	17,10,12,16,11,18	2,2,0,0,3,4	0.81,0.714,1.0,1.0,0.647,0.692	.	.
BCC	J14975	chr13:95163121-95163216|-|95161335|95163609	SE	chr13:95161335,95163121-95163216,95163609	-	0.155085	0.968186	0.023	303,177,307,269,250,296	13,4,7,4,18,14	0.929,0.961,0.961,0.974,0.886,0.922	.	.
BCC	J14976	chr13:95170531-95170628|-|95166367|95177706	SE	chr13:95166367,95170531-95170628,95177706	-	0.0206827	0.273613	0.057	70,56,74,75,85,64	4,0,0,1,1,10	0.906,1.0,1.0,0.976,0.979,0.78	.	.
BCC	J14977	chr13:95266098-95266264|-|95247753|95301240	SE	chr13:95247753,95266098-95266264,95301240	-	0.326745	1	-0.034	4,0,4,7,1,0	27,24,48,15,21,9	0.069,0.0,0.04,0.189,0.023,0.0	.	.
BCC	J14978	chr13:95266111-95266264|-|95247753|95301240	SE	chr13:95247753,95266111-95266264,95301240	-	0.0359091	0.391103	-0.088	7,7,11,12,12,2	27,24,48,15,21,9	0.115,0.127,0.103,0.286,0.222,0.1	.	.
BCC	J14979	chr13:95269309-95269422|-|95247753|95301240	SE	chr13:95247753,95269309-95269422,95301240	-	0.76047	1	-0.035	2,6,15,4,4,4	27,24,48,15,21,9	0.037,0.114,0.139,0.121,0.089,0.186	.	.
PAT	J14980	chr8:41584772-41584917|+|41578278|41598291	SE	chr8:41578278,41584772-41584917,41598291	+	0.273184	1	0.153	12,5,10,6,7,2	51,57,3,47,21,8	0.105,0.042,0.625,0.06,0.143,0.111	.	.
PAT	J14981	chr8:41610598-41610621|+|41609955|41610735	SE	chr8:41609955,41610598-41610621,41610735	+	0.0188065	0.256931	-0.041	12,12,9,12,18,12	136,200,123,112,120,87	0.069,0.048,0.058,0.082,0.112,0.104	.	.
MEM6	J14982	chr8:93755777-93755866|+|93755137|93758482	SE	chr8:93755137,93755777-93755866,93758482	+	0.686462	1	0.015	65,32,27,36,30,8	5,2,2,5,0,1	0.882,0.902,0.886,0.805,1.0,0.821	.	.
MEM6	J14983	chr8:93755777-93755908|+|93755137|93758482	SE	chr8:93755137,93755777-93755908,93758482	+	0.713877	1	-0.004	48,29,17,27,25,8	5,2,2,5,0,1	0.828,0.879,0.81,0.73,1.0,0.8	.	.
BCC	J14984	chr16:16014490-16014628|+|16009901|16016495	SE	chr16:16009901,16014490-16014628,16016495	+	0.327764	1	-0.016	536,436,517,440,601,429	31,16,20,7,33,15	0.896,0.932,0.928,0.969,0.901,0.935	.	.
BCC	J14985	chr16:16068155-16068302|+|16056295|16071641	SE	chr16:16056295,16068155-16068302,16071641	+	1	1	-0.092	422,5,269,343,19,245	0,1,2,0,0,3	1.0,0.714,0.985,1.0,1.0,0.976	.	.
BCC	J14986	chr16:16071641-16071729|+|16068302|16076325	SE	chr16:16068302,16071641-16071729,16076325	+	1	1	-0.007	31,17,17,21,13,10	0,2,0,0,0,1	1.0,0.831,1.0,1.0,1.0,0.852	.	.
TGB	J14987	chr7:20381726-20381885|+|20380831|20391402	SE	chr7:20380831,20381726-20381885,20391402	+	0.0248787	0.308263	-0.012	1878,3505,1042,19,22,103	28,120,35,0,1,2	0.971,0.936,0.937,1.0,0.917,0.963	.	.
ARGE	J14988	chr22:33316084-33316248|-|33304507|33337645	SE	chr22:33304507,33316084-33316248,33337645	-	1	1	-0.111	13,8,19,36,14,20	0,2,0,0,0,0	1.0,0.667,1.0,1.0,1.0,1.0	.	.
CNT	J14989	chr5:75052168-75052227|-|75048037|75052428	SE	chr5:75048037,75052168-75052227,75052428	-	0.967874	1	-0.007	19,11,20,19,24,13	22,13,20,18,18,24	0.367,0.362,0.401,0.414,0.472,0.266	.	.
TPBP1	J14990	chr7:90352815-90353009|+|90346774|90372154	SE	chr7:90346774,90352815-90353009,90372154	+	0.0158259	0.23031	0.186	54,34,39,39,38,21	4,0,5,3,8,9	0.871,1.0,0.796,0.867,0.704,0.538	.	.
TPBP1	J14991	chr7:90352815-90353009|+|90346774|90374301	SE	chr7:90346774,90352815-90353009,90374301	+	0.831206	1	0.079	28,11,24,20,15,14	0,0,1,1,0,2	1.0,1.0,0.923,0.909,1.0,0.778	.	.
TPBP1	J14992	chr7:90354457-90354549|+|90353009|90355085	SE	chr7:90353009,90354457-90354549,90355085	+	0.0133507	0.205617	-0.073	57,33,64,58,54,46	0,2,5,0,0,0	1.0,0.903,0.879,1.0,1.0,1.0	.	.
TPBP1	J14993	chr7:90354457-90354549|+|90353009|90372154	SE	chr7:90353009,90354457-90354549,90372154	+	0.418311	1	-0.071	46,28,45,58,39,37	26,23,15,19,28,10	0.5,0.408,0.629,0.633,0.441,0.677	.	.
TPBP1	J14994	chr7:90354457-90354549|+|90353009|90374301	SE	chr7:90353009,90354457-90354549,90374301	+	0.000762427	0.0300305	0.114	38,25,38,39,30,41	0,0,0,0,5,3	1.0,1.0,1.0,1.0,0.773,0.886	.	.
TPBP1	J14995	chr7:90355085-90355230|+|90353009|90372154	SE	chr7:90353009,90355085-90355230,90372154	+	0.815596	1	-0.027	94,35,55,78,47,42	26,23,15,19,28,10	0.644,0.432,0.647,0.672,0.456,0.677	.	.
TPBP1	J14996	chr7:90355085-90355230|+|90354549|90372154	SE	chr7:90354549,90355085-90355230,90372154	+	0.296824	1	0.034	116,42,77,98,71,54	11,4,8,20,9,3	0.841,0.84,0.828,0.71,0.798,0.9	.	.
TPBP1	J14997	chr7:90355085-90355230|+|90354549|90374301	SE	chr7:90354549,90355085-90355230,90374301	+	0.611232	1	0.061	22,11,29,24,24,12	3,1,1,1,0,7	0.786,0.846,0.935,0.923,1.0,0.462	.	.
TPBP1	J14998	chr7:90372154-90372228|+|90353009|90374301	SE	chr7:90353009,90372154-90372228,90374301	+	0.0224857	0.289016	0.052	113,66,82,82,80,72	0,0,0,0,5,3	1.0,1.0,1.0,1.0,0.908,0.937	.	.
TPBP1	J14999	chr7:90372154-90372228|+|90354549|90374301	SE	chr7:90354549,90372154-90372228,90374301	+	0.439477	1	0.022	98,47,75,84,67,65	3,1,1,1,0,7	0.953,0.967,0.979,0.981,1.0,0.852	.	.
OMM	J15000	chr7:22817999-22818048|-|22813185|22822676	SE	chr7:22813185,22817999-22818048,22822676	-	0.0794085	0.644051	-0.094	66,71,47,101,70,43	13,4,9,16,2,0	0.783,0.926,0.788,0.818,0.961,1.0	.	.
DFY	J15001	chr4:84705393-84705511|-|84704444|84708908	SE	chr4:84704444,84705393-84705511,84708908	-	0.0239774	0.301268	0.059	19,36,9,21,55,26	0,0,0,0,6,0	1.0,1.0,1.0,1.0,0.822,1.0	.	.
DFY	J15002	chr4:84726860-84726911|-|84724594|84733381	SE	chr4:84724594,84726860-84726911,84733381	-	0.148459	0.94375	-0.116	5,15,4,13,15,27	10,15,4,11,12,18	0.26,0.412,0.412,0.453,0.467,0.513	.	.
DFY	J15003	chr4:84741760-84741921|-|84740416|84743699	SE	chr4:84740416,84741760-84741921,84743699	-	0.00568683	0.116262	0.046	64,254,14,70,399,138	0,4,0,2,13,4	1.0,0.969,1.0,0.946,0.939,0.945	.	.
DFY	J15004	chr4:84796520-84796752|-|84794979|84797995	SE	chr4:84794979,84796520-84796752,84797995	-	0.746848	1	-0.022	43,179,20,60,319,105	3,12,0,0,22,3	0.878,0.882,1.0,1.0,0.879,0.946	.	.
DFY	J15005	chr4:84831412-84831605|-|84829190|84836928	SE	chr4:84829190,84831412-84831605,84836928	-	0.698415	1	-0.06	63,229,21,79,321,180	0,3,2,0,1,0	1.0,0.974,0.84,1.0,0.994,1.0	.	.
DFY	J15006	chr4:84932269-84932363|-|84897010|84966208	SE	chr4:84897010,84932269-84932363,84966208	-	0.542225	1	0.04	28,95,11,60,187,81	0,18,2,12,27,8	1.0,0.747,0.755,0.737,0.795,0.85	.	.
YCC	J15007	chr7:22961234-22961322|-|22960415|22976209	SE	chr7:22960415,22961234-22961322,22976209	-	0.860522	1	-0.024	58,23,39,58,61,48	3,3,1,2,2,4	0.918,0.816,0.957,0.944,0.946,0.874	.	.
LHL	J15008	chr7:23117833-23117964|+|23106146|23123776	SE	chr7:23106146,23117833-23117964,23123776	+	0.509509	1	0.017	56,33,62,40,36,60	79,89,93,81,118,74	0.262,0.156,0.25,0.198,0.132,0.288	.	.
LHL	J15009	chr7:23117833-23117964|+|23106794|23123776	SE	chr7:23106794,23117833-23117964,23123776	+	0.799829	1	-0.038	18,16,26,5,19,34	2,4,0,0,2,5	0.818,0.667,1.0,1.0,0.826,0.773	.	.
UP4	J15010	chr7:23197172-23197230|+|23196766|23199457	SE	chr7:23196766,23197172-23197230,23199457	+	0.0815804	0.655066	-0.035	14,3,12,12,14,16	112,91,77,81,102,76	0.078,0.022,0.095,0.091,0.085,0.124	.	.
UP4	J15011	chr7:23197172-23197247|+|23196766|23199457	SE	chr7:23196766,23197172-23197247,23199457	+	0.0472092	0.466606	-0.053	30,7,25,34,27,25	112,91,77,81,102,76	0.142,0.045,0.167,0.205,0.14,0.168	.	.
GF2BP	J15012	chr7:23342063-23342189|-|23319254|23345939	SE	chr7:23319254,23342063-23342189,23345939	-	0.959062	1	0.024	10,22,40,12,44,19	0,3,1,2,2,0	1.0,0.786,0.952,0.75,0.917,1.0	.	.
GF2BP	J15013	chr7:23343717-23343853|-|23342189|23345939	SE	chr7:23342189,23343717-23343853,23345939	-	0.456009	1	-0.079	60,36,46,47,67,35	9,15,33,5,28,12	0.769,0.545,0.411,0.825,0.545,0.593	.	.
LC66A	J15014	chr1:19326244-19326387|+|19325582|19326530	SE	chr1:19325582,19326244-19326387,19326530	+	0.65865	1	0.091	10,18,20,14,16,11	0,0,0,0,3,0	1.0,1.0,1.0,1.0,0.727,1.0	.	.
CDC12	J15015	chr7:23604085-23604279|+|23598051|23611170	SE	chr7:23598051,23604085-23604279,23611170	+	0.180244	1	0.063	83,78,92,49,92,71	74,57,56,74,60,68	0.359,0.406,0.451,0.249,0.434,0.343	.	.
CDC12	J15016	chr7:23604141-23604279|+|23598051|23611170	SE	chr7:23598051,23604141-23604279,23611170	+	0.144306	0.926317	0.062	52,57,55,27,65,41	74,57,56,74,60,68	0.26,0.333,0.329,0.154,0.351,0.232	.	.
SBPL	J15017	chr7:24849068-24849176|-|24842413|24852503	SE	chr7:24842413,24849068-24849176,24852503	-	0.787943	1	-0.027	266,128,184,296,387,211	33,48,39,57,92,34	0.809,0.584,0.713,0.732,0.689,0.766	.	.
SBPL	J15018	chr7:24863199-24863292|-|24861769|24863495	SE	chr7:24861769,24863199-24863292,24863495	-	0.0719427	0.606183	-0.062	234,150,149,270,334,268	114,76,91,107,168,95	0.536,0.527,0.48,0.587,0.528,0.614	.	.
CDC1	J15019	chr11:124991460-124991583|+|124988134|124992579	SE	chr11:124988134,124991460-124991583,124992579	+	0.757986	1	0.022	17,8,8,14,10,21	19,3,13,14,10,17	0.309,0.571,0.235,0.333,0.333,0.382	.	.
CDC1	J15020	chr11:124992579-124992687|+|124988134|124993168	SE	chr11:124988134,124992579-124992687,124993168	+	0.00849426	0.151971	0.107	24,3,14,17,14,24	0,0,0,0,0,6	1.0,1.0,1.0,1.0,1.0,0.678	.	.
NKRD1	J15021	chr16:89291680-89291777|-|89291183|89305205	SE	chr16:89291183,89291680-89291777,89305205	-	0.364762	1	0.053	9,6,3,7,4,2	6,6,3,4,3,11	0.453,0.356,0.356,0.492,0.424,0.091	.	.
NKRD1	J15022	chr16:89313316-89313589|-|89305344|89316932	SE	chr16:89305344,89313316-89313589,89316932	-	0.00530584	0.110922	-0.042	42,36,33,46,54,46	209,207,187,144,184,180	0.091,0.08,0.081,0.138,0.128,0.113	.	.
NKRD1	J15023	chr16:89316932-89317075|-|89305344|89418283	SE	chr16:89305344,89316932-89317075,89418283	-	0.386211	1	-0.019	210,207,187,148,185,183	5,22,13,13,12,2	0.955,0.825,0.878,0.851,0.885,0.979	.	.
NKRD1	J15024	chr16:89316932-89317078|-|89305344|89418283	SE	chr16:89305344,89316932-89317078,89418283	-	0.433563	1	-0.015	249,233,226,165,212,209	5,22,13,13,12,2	0.961,0.841,0.897,0.864,0.898,0.981	.	.
EDD	J15025	chr12:96907603-96907624|+|96907300|96909751	SE	chr12:96907300,96907603-96907624,96909751	+	0.314692	1	-0.057	12,14,14,18,18,15	65,17,39,53,21,29	0.136,0.412,0.234,0.224,0.422,0.306	.	.
EDD	J15026	chr12:96907603-96907856|+|96907300|96909751	SE	chr12:96907300,96907603-96907856,96909751	+	0.831266	1	-0.002	476,382,556,393,473,422	65,17,39,53,21,29	0.785,0.918,0.877,0.788,0.918,0.879	.	.
EDD	J15027	chr12:96907603-96907856|+|96907300|96919984	SE	chr12:96907300,96907603-96907856,96919984	+	0.00010548	0.00791813	-0.348	7,5,13,13,5,14	2,2,2,0,0,0	0.636,0.556,0.765,1.0,1.0,1.0	.	.
EDD	J15028	chr12:96907701-96907856|+|96907624|96909751	SE	chr12:96907624,96907701-96907856,96909751	+	0.0635832	0.561526	0.029	471,379,543,384,470,416	18,17,18,26,22,22	0.929,0.918,0.938,0.881,0.914,0.904	.	.
EDD	J15029	chr12:96917620-96917737|+|96907856|96919984	SE	chr12:96907856,96917620-96917737,96919984	+	0.00269285	0.0706289	0.054	145,116,148,108,173,105	2,2,0,4,2,8	0.973,0.967,1.0,0.932,0.978,0.869	.	.
EDD	J15030	chr12:96924832-96924942|+|96920125|96934975	SE	chr12:96920125,96924832-96924942,96934975	+	0.00457001	0.100099	0.034	62,54,52,34,38,31	283,223,270,259,276,203	0.103,0.112,0.091,0.064,0.067,0.074	.	.
EDD	J15031	chr12:96924832-96924942|+|96920125|96936610	SE	chr12:96920125,96924832-96924942,96936610	+	0.794711	1	0.024	46,34,43,22,32,28	6,0,0,3,0,1	0.8,1.0,1.0,0.793,1.0,0.936	.	.
RHGEF	J15032	chrX:63656509-63658064|-|63655737|63665885	SE	chrX:63655737,63656509-63658064,63665885	-	0.159151	0.982533	0.083	4,1,0,0,0,1	6,6,19,17,12,6	0.25,0.077,0.0,0.0,0.0,0.077	.	.
RHGEF	J15033	chrX:63665885-63666017|-|63655737|63674037	SE	chrX:63655737,63665885-63666017,63674037	-	0.425171	1	-0.063	52,24,45,58,30,36	0,4,0,0,1,0	1.0,0.75,1.0,1.0,0.938,1.0	.	.
RHGEF	J15034	chrX:63703169-63703284|-|63697304|63706257	SE	chrX:63697304,63703169-63703284,63706257	-	0.0855205	0.673195	0.023	11,8,23,11,5,8	199,79,107,155,81,102	0.027,0.049,0.099,0.035,0.031,0.039	.	.
SC	J15035	chr12:108564059-108564155|+|108562736|108564278	SE	chr12:108562736,108564059-108564155,108564278	+	0.00152212	0.0476216	0.041	30,62,41,7,38,34	236,176,269,262,280,170	0.066,0.164,0.078,0.015,0.07,0.1	.	.
ID	J15036	chr19:1253953-1254082|+|1251901|1254166	SE	chr19:1251901,1253953-1254082,1254166	+	0.665894	1	0.004	278,185,158,153,150,88	981,796,655,506,588,509	0.124,0.104,0.108,0.131,0.113,0.08	.	.
AX1BP	J15037	chr7:27816348-27816394|+|27800090|27827737	SE	chr7:27800090,27816348-27816394,27827737	+	0.649343	1	-0.019	455,288,376,348,475,271	100,134,69,74,97,93	0.767,0.608,0.798,0.773,0.78,0.678	.	.
OL	J15038	chr12:132624904-132624994|-|132624810|132625644	SE	chr12:132624810,132624904-132624994,132625644	-	0.209198	1	0.009	89,44,59,87,74,62	0,6,0,0,12,0	1.0,0.807,1.0,1.0,0.779,1.0	.	.
OL	J15039	chr12:132641017-132641851|-|132639298|132642176	SE	chr12:132639298,132641017-132641851,132642176	-	0.873957	1	-0.046	26,7,14,21,32,31	0,2,0,0,2,2	1.0,0.636,1.0,1.0,0.889,0.886	.	.
LEKHA	J15040	chr7:30050433-30050474|+|30049382|30052708	SE	chr7:30049382,30050433-30050474,30052708	+	0.110797	0.787805	-0.054	22,32,14,31,41,17	0,7,2,0,3,2	1.0,0.773,0.839,1.0,0.911,0.864	.	.
SP5	J15041	chr4:119235289-119235411|+|119217673|119239217	SE	chr4:119217673,119235289-119235411,119239217	+	0.181306	1	0.089	18,28,24,16,5,4	24,20,35,11,17,14	0.273,0.412,0.255,0.421,0.128,0.125	.	.
SP5	J15042	chr4:119239217-119239903|+|119235411|119245336	SE	chr4:119235411,119239217-119239903,119245336	+	1	1	-0.058	19,36,28,16,15,17	2,0,0,0,0,0	0.826,1.0,1.0,1.0,1.0,1.0	.	.
SP5	J15043	chr4:119260506-119260653|+|119256523|119261714	SE	chr4:119256523,119260506-119260653,119261714	+	0.0649445	0.568641	-0.054	100,87,75,55,72,61	0,3,4,0,0,0	1.0,0.935,0.904,1.0,1.0,1.0	.	.
SP5	J15044	chr4:119260506-119260653|+|119259925|119261714	SE	chr4:119259925,119260506-119260653,119261714	+	0.479488	1	0.013	303,384,303,334,284,323	2,14,12,10,11,11	0.987,0.932,0.927,0.944,0.928,0.936	.	.
SP5	J15045	chr4:119261714-119261864|+|119260653|119267319	SE	chr4:119260653,119261714-119261864,119267319	+	8.0154e-05	0.00657936	0.045	273,299,251,233,206,252	4,1,0,3,8,10	0.972,0.993,1.0,0.975,0.928,0.926	.	.
SP5	J15046	chr4:119268267-119268420|+|119267482|119269690	SE	chr4:119267482,119268267-119268420,119269690	+	0.0403582	0.420776	0.11	49,54,61,69,45,46	5,3,7,11,8,9	0.831,0.9,0.813,0.758,0.738,0.719	.	.
SP5	J15047	chr4:119291164-119291261|+|119273708|119292337	SE	chr4:119273708,119291164-119291261,119292337	+	0.00438606	0.0973765	-0.049	362,396,261,324,250,311	18,44,22,6,20,14	0.918,0.833,0.868,0.968,0.874,0.925	.	.
ARS1-D	J15048	chr7:30521763-30521852|-|30517498|30524366	SE	chr7:30517498,30521763-30521852,30524366	-	0.355306	1	-0.037	6,0,1,3,2,5	41,21,25,40,22,21	0.078,0.0,0.022,0.041,0.05,0.12	.	.
ARS1-D	J15049	chr7:30524366-30524486|-|30517498|30550635	SE	chr7:30517498,30524366-30524486,30550635	-	4.01704e-05	0.0040436	0.115	69,27,33,63,47,29	0,0,0,7,1,2	1.0,1.0,1.0,0.818,0.959,0.879	.	.
ARS1-D	J15050	chr7:30551317-30551395|-|30550781|30552099	SE	chr7:30550781,30551317-30551395,30552099	-	0.0977126	0.729561	0.062	22,16,25,46,10,13	66,45,47,101,81,60	0.168,0.177,0.244,0.216,0.07,0.116	.	.
ARS1-D	J15051	chr7:30551317-30551395|-|30550781|30561465	SE	chr7:30550781,30551317-30551395,30561465	-	0.125094	0.848229	0.022	15,10,31,29,11,12	111,144,146,220,166,137	0.076,0.04,0.114,0.074,0.039,0.05	.	.
ARS1-D	J15052	chr7:30551317-30551479|-|30550781|30552099	SE	chr7:30550781,30551317-30551479,30552099	-	0.00432997	0.0964966	0.081	30,14,27,36,10,12	66,45,47,101,81,60	0.185,0.135,0.223,0.151,0.058,0.091	.	.
ARS1-D	J15053	chr7:30551317-30551479|-|30550781|30561465	SE	chr7:30550781,30551317-30551479,30561465	-	0.0234298	0.296742	0.032	30,14,22,32,10,12	111,144,146,220,166,137	0.119,0.046,0.07,0.068,0.029,0.042	.	.
ARS1-D	J15054	chr7:30551317-30551479|-|30550781|30563730	SE	chr7:30550781,30551317-30551479,30563730	-	0.428148	1	0.085	28,14,22,34,10,12	9,10,24,13,11,24	0.609,0.412,0.314,0.567,0.313,0.2	.	.
ARS1-D	J15055	chr7:30552099-30552179|-|30550781|30561465	SE	chr7:30550781,30552099-30552179,30561465	-	0.422238	1	-0.02	93,62,59,136,113,70	111,144,146,220,166,137	0.335,0.205,0.195,0.271,0.29,0.235	.	.
ARS1-D	J15056	chr7:30552099-30552179|-|30550781|30563730	SE	chr7:30550781,30552099-30552179,30563730	-	0.33579	1	-0.083	35,22,29,76,54,28	9,10,24,13,11,24	0.7,0.569,0.42,0.778,0.747,0.412	.	.
ARS1-D	J15057	chr7:30552099-30552179|-|30550781|30568832	SE	chr7:30550781,30552099-30552179,30568832	-	0.250301	1	-0.091	35,20,29,74,53,24	2,9,14,6,6,10	0.913,0.571,0.554,0.881,0.841,0.59	.	.
ARS1-D	J15058	chr7:30552099-30552179|-|30551395|30561465	SE	chr7:30551395,30552099-30552179,30561465	-	0.251472	1	-0.104	39,24,18,54,38,15	0,1,12,1,4,1	1.0,0.935,0.474,0.97,0.851,0.9	.	.
ARS1-D	J15059	chr7:30561465-30562128|-|30550781|30563730	SE	chr7:30550781,30561465-30562128,30563730	-	0.7118	1	-0.004	145,157,178,252,195,163	9,10,24,13,11,24	0.89,0.887,0.788,0.906,0.899,0.773	.	.
ARS1-D	J15060	chr7:30561465-30562128|-|30550781|30568832	SE	chr7:30550781,30561465-30562128,30568832	-	0.254704	1	-0.02	111,144,148,220,166,137	2,9,14,6,6,10	0.965,0.889,0.841,0.948,0.933,0.873	.	.
ARS1-D	J15061	chr7:30561465-30562128|-|30552179|30563730	SE	chr7:30552179,30561465-30562128,30563730	-	0.0938928	0.712737	0.038	99,56,62,102,91,74	2,2,0,2,2,6	0.961,0.933,1.0,0.962,0.958,0.86	.	.
ARS1-D	J15062	chr7:30563730-30563998|-|30550781|30568832	SE	chr7:30550781,30563730-30563998,30568832	-	0.186529	1	-0.054	72,58,97,104,92,129	2,9,14,6,6,10	0.947,0.763,0.776,0.897,0.885,0.866	.	.
ARS1-D	J15063	chr7:30576563-30576710|-|30568989|30577648	SE	chr7:30568989,30576563-30576710,30577648	-	0.806529	1	-0.019	78,83,64,150,119,68	8,2,0,8,4,0	0.83,0.954,1.0,0.904,0.937,1.0	.	.
ARS1-D	J15064	chr7:30576563-30578091|-|30574881|30585329	SE	chr7:30574881,30576563-30578091,30585329	-	0.175653	1	0.016	187,159,157,301,227,243	2,2,8,10,0,17	0.979,0.975,0.908,0.938,1.0,0.877	.	.
ARS1-D	J15065	chr7:30579005-30579128|-|30568989|30585329	SE	chr7:30568989,30579005-30579128,30585329	-	0.513678	1	-0.062	6,2,3,6,6,2	20,19,5,18,22,2	0.13,0.05,0.231,0.143,0.12,0.333	.	.
ARS1-D	J15066	chr7:30579005-30579128|-|30576710|30579230	SE	chr7:30576710,30579005-30579128,30579230	-	0.842644	1	-0.001	116,66,67,141,94,83	1,4,15,5,6,14	0.983,0.892,0.691,0.934,0.887,0.748	.	.
ARS1-D	J15067	chr7:30579005-30579128|-|30578091|30579230	SE	chr7:30578091,30579005-30579128,30579230	-	0.146257	0.934488	0.034	434,263,257,496,338,338	280,231,185,438,325,250	0.437,0.363,0.41,0.362,0.342,0.403	.	.
ARS1-D	J15068	chr7:30579230-30579314|-|30568989|30584710	SE	chr7:30568989,30579230-30579314,30584710	-	1	1	-0.074	21,12,22,49,17,13	0,2,0,0,0,0	1.0,0.779,1.0,1.0,1.0,1.0	.	.
ARS1-D	J15069	chr7:30579230-30579314|-|30568989|30585329	SE	chr7:30568989,30579230-30579314,30585329	-	0.0695699	0.59346	-0.033	297,229,203,435,384,259	20,19,5,18,22,2	0.897,0.876,0.96,0.934,0.911,0.987	.	.
ARS1-D	J15070	chr7:30584422-30584453|-|30568989|30585329	SE	chr7:30568989,30584422-30584453,30585329	-	0.231908	1	0.052	4,0,1,3,0,0	20,19,5,18,22,2	0.137,0.0,0.137,0.117,0.0,0.0	.	.
ARS1-D	J15071	chr7:30584710-30584808|-|30568989|30585329	SE	chr7:30568989,30584710-30584808,30585329	-	0.289105	1	-0.177	15,15,3,22,8,15	20,19,5,18,22,2	0.292,0.303,0.248,0.402,0.167,0.805	.	.
ARS1-D	J15072	chr7:30584710-30584808|-|30579314|30585329	SE	chr7:30579314,30584710-30584808,30585329	-	0.298986	1	0.01	44,30,32,80,31,24	385,295,265,568,491,340	0.059,0.053,0.062,0.072,0.034,0.037	.	.
ARS1-D	J15073	chr7:30584710-30584808|-|30584453|30585329	SE	chr7:30584453,30584710-30584808,30585329	-	0.203746	1	-0.225	17,13,3,22,8,15	12,0,6,5,1,2	0.438,1.0,0.216,0.708,0.815,0.805	.	.
CBP	J15074	chr12:53464759-53464852|+|53462567|53465931	SE	chr12:53462567,53464759-53464852,53465931	+	0.348893	1	-0.023	5110,4709,4326,5207,4525,4358	3380,4530,3404,3044,3608,3553	0.46,0.369,0.417,0.491,0.414,0.409	.	.
CBP	J15075	chr12:53464759-53464852|+|53462567|53467220	SE	chr12:53462567,53464759-53464852,53467220	+	0.838709	1	0.006	3162,2746,2809,3106,2875,2868	933,981,1100,841,1183,1130	0.656,0.612,0.59,0.675,0.578,0.588	.	.
CBP	J15076	chr12:53465931-53465973|+|53462567|53467220	SE	chr12:53462567,53465931-53465973,53467220	+	0.193919	1	0.017	5870,7128,5790,5360,6085,5934	933,981,1100,841,1183,1130	0.823,0.843,0.796,0.825,0.792,0.795	.	.
CBP	J15077	chr12:53465931-53465973|+|53464852|53467220	SE	chr12:53464852,53465931-53465973,53467220	+	0.0828792	0.661242	0.017	5093,4966,4533,4943,4816,4558	618,382,619,500,676,663	0.859,0.906,0.844,0.88,0.841,0.836	.	.
CBP	J15078	chr12:53467804-53467843|+|53467293|53468776	SE	chr12:53467293,53467804-53467843,53468776	+	0.109865	0.783559	-0.063	7296,5547,6249,6950,6491,6717	2325,4207,3080,2156,2800,2718	0.703,0.499,0.605,0.709,0.636,0.651	.	.
CBP	J15079	chr12:53467804-53467843|+|53467293|53468779	SE	chr12:53467293,53467804-53467843,53468779	+	0.00294056	0.0747041	-0.05	2323,1807,1986,2239,2216,2260	204,420,268,182,237,235	0.896,0.765,0.848,0.903,0.876,0.879	.	.
VL	J15080	chr7:32580218-32580272|+|32576072|32580801	SE	chr7:32576072,32580218-32580272,32580801	+	0.0489541	0.47739	-0.039	147,209,166,148,176,135	13,23,9,7,11,6	0.886,0.862,0.927,0.936,0.917,0.939	.	.
STY	J15081	chr1:205148204-205148339|-|205147745|205150679	SE	chr1:205147745,205148204-205148339,205150679	-	0.0751589	0.621777	-0.167	32,12,33,27,29,27	9,15,18,8,9,7	0.64,0.286,0.478,0.628,0.617,0.659	.	.
STY	J15082	chr1:205159546-205159679|-|205157386|205161257	SE	chr1:205157386,205159546-205159679,205161257	-	0.761036	1	0.057	19,17,24,22,29,6	0,0,0,0,3,0	1.0,1.0,1.0,1.0,0.829,1.0	.	.
STY	J15083	chr1:205187417-205187806|-|205169832|205211270	SE	chr1:205169832,205187417-205187806,205211270	-	0.498109	1	0.027	63,68,76,91,66,68	4,4,1,1,6,6	0.887,0.895,0.974,0.978,0.846,0.85	.	.
RI	J15084	chr2:6829967-6830106|-|6821148|6840290	SE	chr2:6821148,6829967-6830106,6840290	-	0.086204	0.676725	-0.016	287,110,200,68,179,83	18,4,8,5,3,2	0.889,0.932,0.926,0.872,0.968,0.954	.	.
RI	J15085	chr2:6833313-6833430|-|6830106|6840290	SE	chr2:6830106,6833313-6833430,6840290	-	0.0156325	0.228589	0.063	53,44,44,6,28,16	224,75,177,56,143,61	0.107,0.229,0.112,0.051,0.09,0.117	.	.
T5C3	J15086	chr7:33029628-33029709|-|33026915|33035933	SE	chr7:33026915,33029628-33029709,33035933	-	0.0652803	0.570351	0.013	60,56,160,42,113,41	593,426,999,393,1081,397	0.057,0.073,0.087,0.06,0.059,0.058	.	.
T5C3	J15087	chr7:33029628-33029714|-|33026915|33035933	SE	chr7:33026915,33029628-33029714,33035933	-	0.253584	1	0.011	87,77,170,52,155,62	593,426,999,393,1081,397	0.079,0.095,0.09,0.072,0.077,0.083	.	.
T5C3	J15088	chr7:33035933-33035988|-|33026915|33062567	SE	chr7:33026915,33035933-33035988,33062567	-	0.69139	1	-0.002	313,237,495,264,510,245	29,27,25,22,47,18	0.881,0.858,0.931,0.892,0.882,0.903	.	.
ANA	J15089	chr11:62634309-62634375|-|62633514|62634820	SE	chr11:62633514,62634309-62634375,62634820	-	0.0324105	0.365467	0.105	20,12,8,6,10,5	23,31,26,23,42,21	0.359,0.2,0.166,0.144,0.133,0.133	.	.
ANA	J15090	chr11:62639929-62640066|-|62639731|62646561	SE	chr11:62639731,62639929-62640066,62646561	-	0.0310208	0.355389	0.167	9,2,16,4,5,7	10,6,7,17,18,10	0.31,0.143,0.533,0.105,0.122,0.259	.	.
ANA	J15091	chr11:62639929-62640069|-|62639731|62646561	SE	chr11:62639731,62639929-62640069,62646561	-	0.0261439	0.31843	0.174	11,2,16,5,5,7	10,6,7,17,18,10	0.355,0.143,0.533,0.128,0.122,0.259	.	.
ERPUD	J15092	chr7:35670214-35670328|-|35667588|35694183	SE	chr7:35667588,35670214-35670328,35694183	-	0.876514	1	0.002	546,642,596,536,725,502	88,68,103,62,120,81	0.761,0.829,0.748,0.816,0.756,0.761	.	.
ERPUD	J15093	chr7:35673200-35673278|-|35667588|35694183	SE	chr7:35667588,35673200-35673278,35694183	-	0.888153	1	-0.009	14,19,22,25,17,15	88,68,103,62,120,81	0.088,0.145,0.115,0.196,0.079,0.101	.	.
KSCAN	J15094	chr3:44567911-44568003|+|44565655|44568306	SE	chr3:44565655,44567911-44568003,44568306	+	0.0586305	0.53419	0.147	32,17,10,21,14,6	1,0,4,6,2,2	0.948,1.0,0.586,0.665,0.798,0.629	.	.
LMO	J15095	chr7:37393821-37393917|-|37342763|37448859	SE	chr7:37342763,37393821-37393917,37448859	-	0.174651	1	-0.08	0,0,0,0,4,1	18,7,8,16,10,9	0.0,0.0,0.0,0.0,0.182,0.058	.	.
NF83	J15096	chr20:59159651-59160895|+|59146374|59190983	SE	chr20:59146374,59159651-59160895,59190983	+	0.790502	1	0.066	14,7,6,7,9,7	12,2,24,14,4,15	0.368,0.636,0.111,0.2,0.529,0.189	.	.
TARD3N	J15097	chr7:38179089-38179145|+|38178420|38207446	SE	chr7:38178420,38179089-38179145,38207446	+	0.309619	1	0.016	144,108,56,78,98,43	372,435,333,234,455,278	0.209,0.145,0.103,0.185,0.128,0.095	.	.
TARD3N	J15098	chr7:38201713-38201966|+|38179145|38207446	SE	chr7:38179145,38201713-38201966,38207446	+	0.960858	1	-0.005	33,27,17,24,16,14	148,109,56,77,98,41	0.1,0.11,0.132,0.135,0.075,0.146	.	.
TARD3N	J15099	chr7:38201713-38201966|+|38198365|38207446	SE	chr7:38198365,38201713-38201966,38207446	+	0.896653	1	-0.014	35,23,17,26,13,14	2,18,8,3,5,8	0.897,0.39,0.515,0.813,0.565,0.467	.	.
TARD3N	J15100	chr7:38202069-38202197|+|38179145|38207446	SE	chr7:38179145,38202069-38202197,38207446	+	0.95325	1	-0.002	10,9,12,7,7,9	148,109,56,77,98,41	0.033,0.04,0.097,0.043,0.034,0.099	.	.
TARD3N	J15101	chr7:38202069-38202197|+|38201966|38207446	SE	chr7:38201966,38202069-38202197,38207446	+	0.660517	1	0.018	12,8,16,7,7,9	30,23,17,24,13,14	0.167,0.148,0.32,0.127,0.212,0.243	.	.
TARD3N	J15102	chr7:38217024-38217078|+|38215105|38217187	SE	chr7:38215105,38217024-38217078,38217187	+	0.0372036	0.400246	0.026	535,654,434,276,558,349	30,24,15,15,34,26	0.925,0.949,0.952,0.927,0.919,0.903	.	.
INC0229	J15103	chr14:98138992-98139310|+|98136197|98162445	SE	chr14:98136197,98138992-98139310,98162445	+	0.982165	1	-0.005	36,15,41,46,59,84	33,27,19,90,32,58	0.353,0.217,0.519,0.204,0.48,0.42	.	.
AP4K	J15104	chr11:64790393-64790462|-|64790274|64791908	SE	chr11:64790274,64790393-64790462,64791908	-	0.801283	1	0.007	290,160,215,236,197,200	30,15,40,38,24,23	0.86,0.871,0.773,0.798,0.839,0.847	.	.
AP4K	J15105	chr11:64798793-64798837|-|64797664|64799420	SE	chr11:64797664,64798793-64798837,64799420	-	8.08496e-08	4.57204e-05	-0.062	323,168,240,259,278,244	0,11,28,0,0,6	1.0,0.918,0.862,1.0,1.0,0.967	.	.
AP4K	J15106	chr11:64800899-64801031|-|64800826|64801110	SE	chr11:64800826,64800899-64801031,64801110	-	0.0330627	0.370316	-0.044	606,436,477,469,442,482	85,54,48,39,31,56	0.781,0.801,0.832,0.857,0.877,0.811	.	.
AP4K	J15107	chr11:64801110-64801183|-|64800826|64801709	SE	chr11:64800826,64801110-64801183,64801709	-	0.800771	1	-0.032	42,39,28,29,21,36	0,2,2,0,0,2	1.0,0.924,0.897,1.0,1.0,0.918	.	.
AP	J15108	chr14:34529357-34529475|-|34524807|34533443	SE	chr14:34524807,34529357-34529475,34533443	-	0.00648403	0.126719	-0.029	348,297,341,357,407,289	5,11,11,6,2,4	0.972,0.932,0.94,0.968,0.99,0.973	.	.
HRS	J15109	chr1:12578717-12578956|-|12572853|12580522	SE	chr1:12572853,12578717-12578956,12580522	-	0.00602878	0.120881	0.024	580,679,439,551,515,430	8,3,13,14,17,12	0.973,0.991,0.944,0.952,0.938,0.947	.	.
LIC	J15110	chr6:45913777-45913812|-|45903255|45914227	SE	chr6:45903255,45913777-45913812,45914227	-	0.230638	1	0.023	8,4,1,6,1,2	41,33,38,38,64,31	0.131,0.086,0.02,0.109,0.012,0.048	.	.
INC0026	J15111	chr7:39763547-39763671|+|39734044|39767403	SE	chr7:39734044,39763547-39763671,39767403	+	0.0370058	0.398789	0.162	56,27,42,30,36,30	7,2,4,15,10,2	0.8,0.871,0.84,0.5,0.643,0.882	.	.
INC0026	J15112	chr7:39763547-39763671|+|39742177|39767403	SE	chr7:39742177,39763547-39763671,39767403	+	1	1	-0.111	13,12,8,15,20,15	0,0,2,0,0,0	1.0,1.0,0.667,1.0,1.0,1.0	.	.
INC0026	J15113	chr7:39779270-39779385|+|39771091|39780502	SE	chr7:39771091,39779270-39779385,39780502	+	0.569877	1	0.027	58,33,34,44,31,27	5,0,4,6,4,0	0.856,1.0,0.813,0.789,0.798,1.0	.	.
INC0026	J15114	chr7:39788481-39788604|+|39782799|39789353	SE	chr7:39782799,39788481-39788604,39789353	+	0.211386	1	0.078	17,12,27,19,9,7	23,44,26,35,25,23	0.27,0.12,0.342,0.213,0.153,0.132	.	.
NSG0000029117	J15115	chr12:132084963-132085316|+|132084399|132090848	SE	chr12:132084399,132084963-132085316,132090848	+	1	1	-0.078	26,20,13,20,23,15	0,0,2,0,0,0	1.0,1.0,0.765,1.0,1.0,1.0	.	.
NSG0000029117	J15116	chr12:132085256-132085316|+|132084399|132090848	SE	chr12:132084399,132085256-132085316,132090848	+	1	1	-0.077	16,13,10,9,13,12	0,0,2,0,0,0	1.0,1.0,0.769,1.0,1.0,1.0	.	.
NSG0000029117	J15117	chr12:132090848-132090943|+|132085316|132103996	SE	chr12:132085316,132090848-132090943,132103996	+	0.0857673	0.674433	-0.047	33,29,17,23,27,31	4,1,1,2,0,1	0.822,0.942,0.905,0.865,1.0,0.945	.	.
NSG0000029117	J15118	chr12:132109767-132109832|+|132108682|132114457	SE	chr12:132108682,132109767-132109832,132114457	+	0.623545	1	-0.096	20,2,14,19,22,14	8,6,2,6,4,11	0.619,0.178,0.82,0.673,0.781,0.452	.	.
DK1	J15119	chr7:40062825-40062927|+|40047877|40078004	SE	chr7:40047877,40062825-40062927,40078004	+	0.0163198	0.234575	0.101	27,22,14,31,38,27	0,0,0,0,2,4	1.0,1.0,1.0,1.0,0.911,0.785	.	.
ASAL	J15120	chr19:15454656-15454893|-|15454267|15456501	SE	chr19:15454267,15454656-15454893,15456501	-	1	1	-0.074	3,14,13,14,15,15	0,2,0,0,0,0	1.0,0.778,1.0,1.0,1.0,1.0	.	.
ASAL	J15121	chr19:15460202-15460258|-|15458655|15464030	SE	chr19:15458655,15460202-15460258,15464030	-	0.0211398	0.27739	-0.14	32,12,40,41,26,36	0,8,0,0,0,2	1.0,0.506,1.0,1.0,1.0,0.925	.	.
AF1	J15122	chr17:35809971-35810063|+|35809576|35817715	SE	chr17:35809576,35809971-35810063,35817715	+	0.0208618	0.275129	0.097	54,44,49,45,29,54	60,39,50,66,63,69	0.337,0.39,0.357,0.278,0.207,0.307	.	.
EGF	J15123	chr11:64237186-64237222|+|64236327|64237520	SE	chr11:64236327,64237186-64237222,64237520	+	0.801844	1	0.006	28,22,21,13,20,14	5,2,3,0,7,2	0.812,0.894,0.843,1.0,0.687,0.843	.	.
OA	J15124	chr7:43650492-43650712|-|43648652|43729428	SE	chr7:43648652,43650492-43650712,43729428	-	0.316143	1	0.112	26,40,41,22,12,17	9,52,16,4,35,31	0.591,0.278,0.562,0.733,0.146,0.215	.	.
OA	J15125	chr7:43650611-43650712|-|43648652|43656032	SE	chr7:43648652,43650611-43650712,43656032	-	0.556305	1	0.062	31,22,2,9,14,3	6,0,0,4,0,0	0.737,1.0,1.0,0.55,1.0,1.0	.	.
OA	J15126	chr7:43650611-43650712|-|43648652|43665657	SE	chr7:43648652,43650611-43650712,43665657	-	0.00113989	0.0393461	0.186	17,26,7,9,16,10	0,2,0,0,3,4	1.0,0.876,1.0,1.0,0.743,0.576	.	.
OA	J15127	chr7:43650611-43650712|-|43648652|43729428	SE	chr7:43648652,43650611-43650712,43729428	-	0.608828	1	0.037	22,35,16,18,21,8	9,52,16,4,35,31	0.57,0.268,0.352,0.71,0.246,0.123	.	.
OA	J15128	chr7:43656032-43656153|-|43648652|43729428	SE	chr7:43648652,43656032-43656153,43729428	-	0.745315	1	-0.003	28,0,0,13,0,0	9,52,16,4,35,31	0.609,0.0,0.0,0.619,0.0,0.0	.	.
OA	J15129	chr7:43656032-43656153|-|43650712|43729428	SE	chr7:43650712,43656032-43656153,43729428	-	0.94409	1	0.075	37,0,0,11,0,0	25,36,32,22,13,17	0.425,0.0,0.0,0.2,0.0,0.0	.	.
OA	J15130	chr7:43665657-43665722|-|43648652|43729428	SE	chr7:43648652,43665657-43665722,43729428	-	0.410344	1	0.074	10,2,8,2,9,4	9,52,16,4,35,31	0.419,0.024,0.245,0.245,0.143,0.077	.	.
OA	J15131	chr7:43665657-43665722|-|43650712|43729428	SE	chr7:43650712,43665657-43665722,43729428	-	0.919345	1	-0.022	11,4,14,3,8,7	25,36,32,22,13,17	0.222,0.067,0.221,0.081,0.285,0.211	.	.
LVR	J15132	chr7:43760016-43760110|+|43758734|43771137	SE	chr7:43758734,43760016-43760110,43771137	+	0.958263	1	0.086	6,9,0,0,15,1	4,19,4,2,21,4	0.457,0.21,0.0,0.0,0.286,0.123	.	.
PK3BL3	J15133	chr7:43986191-43986312|-|43985103|43986600	SE	chr7:43985103,43986191-43986312,43986600	-	0.58265	1	-0.007	16,23,10,26,17,12	6,0,1,1,1,4	0.571,1.0,0.833,0.929,0.895,0.6	.	.
PK3BL3	J15134	chr7:43987677-43987888|-|43986677|43988085	SE	chr7:43986677,43987677-43987888,43988085	-	1	1	-0.074	14,14,17,38,18,31	2,0,0,0,0,0	0.778,1.0,1.0,1.0,1.0,1.0	.	.
BN	J15135	chr7:44052866-44052941|+|44051942|44056756	SE	chr7:44051942,44052866-44052941,44056756	+	0.30344	1	0.096	46,20,16,16,38,15	0,0,0,4,0,0	1.0,1.0,1.0,0.711,1.0,1.0	.	.
NX1	J15136	chr7:26300485-26300582|+|26293158|26346419	SE	chr7:26293158,26300485-26300582,26346419	+	1	1	0.102	2,1,0,1,0,0	4,39,0,13,39,3	0.217,0.014,NA,0.041,0.0,0.0	.	.
NX1	J15137	chr7:26345784-26346176|+|26293158|26346419	SE	chr7:26293158,26345784-26346176,26346419	+	0.205326	1	0.336	5,4,1,0,2,4	4,39,0,13,39,3	0.385,0.049,1.0,0.0,0.025,0.4	.	.
NX1	J15138	chr7:26354056-26354184|+|26346466|26357006	SE	chr7:26346466,26354056-26354184,26357006	+	0.0737051	0.614753	-0.068	3,3,0,9,8,3	6,24,1,19,27,9	0.2,0.059,0.0,0.191,0.129,0.143	.	.
NX1	J15139	chr7:26357006-26357127|+|26346466|26360974	SE	chr7:26346466,26357006-26357127,26360974	+	0.502153	1	-0.011	42,95,11,56,104,29	488,606,206,358,958,282	0.041,0.073,0.026,0.073,0.051,0.049	.	.
OL	J15140	chr7:44074130-44074220|-|44074025|44074397	SE	chr7:44074025,44074130-44074220,44074397	-	0.779529	1	-0.003	144,65,102,103,77,72	3,0,8,5,1,2	0.965,1.0,0.879,0.922,0.978,0.954	.	.
OL	J15141	chr7:44076508-44076629|-|44074530|44078739	SE	chr7:44074530,44076508-44076629,44078739	-	0.00211943	0.0600556	-0.16	21,10,17,9,21,15	2,0,4,0,0,0	0.84,1.0,0.68,1.0,1.0,1.0	.	.
OL	J15142	chr7:44079570-44079741|-|44078811|44080732	SE	chr7:44078811,44079570-44079741,44080732	-	0.286175	1	0.044	19,12,12,26,28,10	0,1,1,2,0,2	1.0,0.857,0.857,0.867,1.0,0.714	.	.
EBP	J15143	chr7:44110014-44110124|+|44109341|44110206	SE	chr7:44109341,44110014-44110124,44110206	+	0.493613	1	0.072	17,12,10,25,12,21	0,0,0,2,0,1	1.0,1.0,1.0,0.867,1.0,0.916	.	.
SDH	J15144	chrX:152831633-152831700|+|152831117|152846281	SE	chrX:152831117,152831633-152831700,152846281	+	0.746542	1	0.005	18,17,29,11,18,19	93,75,78,67,78,52	0.11,0.127,0.193,0.095,0.129,0.19	.	.
KT	J15145	chr7:44208406-44211124|+|44208198|44212246	SE	chr7:44208198,44208406-44211124,44212246	+	0.135485	0.891301	0.061	80,87,76,61,101,57	4,0,6,6,4,6	0.909,1.0,0.864,0.836,0.927,0.826	.	.
KT	J15146	chr7:44208794-44211124|+|44208198|44212246	SE	chr7:44208198,44208794-44211124,44212246	+	0.121232	0.832506	0.063	83,89,79,61,103,57	4,0,6,6,4,6	0.912,1.0,0.868,0.836,0.928,0.826	.	.
KT	J15147	chr7:44211553-44211604|+|44211124|44212246	SE	chr7:44211124,44211553-44211604,44212246	+	0.892563	1	0.003	37,25,15,16,38,23	145,135,129,107,201,117	0.152,0.115,0.075,0.095,0.117,0.121	.	.
GD	J15148	chr7:44647443-44647534|+|44645518|44647656	SE	chr7:44645518,44647443-44647534,44647656	+	0.825407	1	0	132,81,89,102,114,93	809,720,642,659,1091,597	0.085,0.06,0.073,0.081,0.056,0.081	.	.
GD	J15149	chr7:44647656-44647759|+|44647534|44666735	SE	chr7:44647534,44647656-44647759,44666735	+	0.14955	0.947757	-0.027	642,558,464,563,814,523	106,67,59,75,91,52	0.765,0.818,0.809,0.802,0.828,0.844	.	.
MIZ	J15150	chr7:44749814-44749980|+|44748631|44756187	SE	chr7:44748631,44749814-44749980,44756187	+	0.553204	1	-0.089	6,6,0,0,14,6	11,10,4,9,9,8	0.214,0.231,0.0,0.0,0.438,0.273	.	.
MIZ	J15151	chr7:44760150-44760228|+|44759460|44760424	SE	chr7:44759460,44760150-44760228,44760424	+	0.41879	1	-0.039	496,295,364,287,497,191	149,187,132,77,136,107	0.669,0.489,0.626,0.693,0.689,0.52	.	.
PI	J15152	chr7:44798747-44798904|+|44797621|44799246	SE	chr7:44797621,44798747-44798904,44799246	+	0.343128	1	-0.105	19,15,20,12,17,14	2,2,14,0,2,6	0.826,0.789,0.417,1.0,0.81,0.538	.	.
2AZ	J15153	chr7:44843276-44843354|-|44841012|44847968	SE	chr7:44841012,44843276-44843354,44847968	-	0.0222465	0.287126	0.028	218,147,199,194,185,171	1,6,2,4,5,11	0.992,0.937,0.984,0.967,0.957,0.904	.	.
CM	J15154	chr7:45038252-45038426|+|45000363|45063917	SE	chr7:45000363,45038252-45038426,45063917	+	0.53974	1	-0.009	307,284,230,226,292,257	5,7,12,10,3,6	0.968,0.953,0.906,0.919,0.98,0.955	.	.
CM	J15155	chr7:45038252-45038426|+|45027797|45063917	SE	chr7:45027797,45038252-45038426,45063917	+	9.85631e-05	0.00758701	0.057	335,276,238,278,298,295	7,2,4,19,9,13	0.96,0.986,0.967,0.88,0.943,0.919	.	.
CM	J15156	chr7:45038252-45038426|+|45027797|45072725	SE	chr7:45027797,45038252-45038426,45072725	+	0.415007	1	-0.067	49,18,32,69,36,61	0,0,4,0,0,0	1.0,1.0,0.8,1.0,1.0,1.0	.	.
CM	J15157	chr7:45064462-45064646|+|45027797|45072725	SE	chr7:45027797,45064462-45064646,45072725	+	0.346853	1	-0.116	11,15,15,15,15,10	0,0,4,0,0,0	1.0,1.0,0.652,1.0,1.0,1.0	.	.
CM	J15158	chr7:45064462-45064646|+|45038426|45069825	SE	chr7:45038426,45064462-45064646,45069825	+	0.670033	1	0.043	22,19,14,19,23,11	0,2,0,0,2,1	1.0,0.826,1.0,1.0,0.852,0.846	.	.
CM	J15159	chr7:45064462-45064646|+|45038426|45072725	SE	chr7:45038426,45064462-45064646,45072725	+	0.651849	1	-0.003	17,24,20,22,19,12	3,0,4,0,0,7	0.739,1.0,0.714,1.0,1.0,0.462	.	.
CM	J15160	chr7:45068442-45068579|+|45064646|45069825	SE	chr7:45064646,45068442-45068579,45069825	+	0.662801	1	0.007	257,223,284,267,279,195	16,10,9,10,19,9	0.889,0.918,0.94,0.93,0.88,0.915	.	.
CM	J15161	chr7:45068442-45068579|+|45064646|45072725	SE	chr7:45064646,45068442-45068579,45072725	+	0.637553	1	-0.013	180,172,213,210,219,158	11,15,15,13,15,10	0.891,0.851,0.877,0.89,0.88,0.888	.	.
CM	J15162	chr7:45069825-45069961|+|45064646|45072725	SE	chr7:45064646,45069825-45069961,45072725	+	0.881708	1	0.002	399,367,373,355,381,273	11,15,15,13,15,10	0.948,0.924,0.926,0.932,0.927,0.932	.	.
CM	J15163	chr7:45069825-45069961|+|45064646|45073459	SE	chr7:45064646,45069825-45069961,45073459	+	1	1	0	19,17,11,12,24,11	0,0,2,0,0,2	1.0,1.0,0.733,1.0,1.0,0.733	.	.
CM	J15164	chr7:45069825-45069961|+|45068579|45073459	SE	chr7:45068579,45069825-45069961,45073459	+	0.103179	0.754024	-0.021	80,69,75,59,69,45	2,2,3,1,0,2	0.952,0.945,0.926,0.967,1.0,0.918	.	.
CM	J15165	chr7:45070093-45070168|+|45069961|45070388	SE	chr7:45069961,45070093-45070168,45070388	+	0.019648	0.264749	-0.063	0,0,2,4,2,0	12,15,16,13,11,5	0.0,0.0,0.071,0.159,0.101,0.0	.	.
CM	J15166	chr7:45071749-45071872|+|45069961|45072725	SE	chr7:45069961,45071749-45071872,45072725	+	0.00272262	0.0711263	0.026	49,75,43,26,44,22	386,359,366,346,363,265	0.06,0.095,0.055,0.036,0.057,0.04	.	.
CM	J15167	chr7:45072725-45072783|+|45038426|45073459	SE	chr7:45038426,45072725-45072783,45073459	+	0.0103669	0.17341	-0.041	61,93,78,80,104,67	1,9,2,2,2,0	0.976,0.874,0.963,0.964,0.972,1.0	.	.
BRG	J15168	chr7:45104098-45104256|-|45103443|45104537	SE	chr7:45103443,45104098-45104256,45104537	-	0.103776	0.756702	0.039	762,419,497,452,668,447	74,32,34,64,48,51	0.837,0.867,0.88,0.779,0.874,0.814	.	.
BRG	J15169	chr7:45104098-45104256|-|45103443|45105440	SE	chr7:45103443,45104098-45104256,45105440	-	0.68267	1	-0.023	117,88,88,90,112,74	22,32,24,21,16,29	0.727,0.579,0.647,0.682,0.778,0.561	.	.
BRG	J15170	chr7:45104537-45104709|-|45103443|45105440	SE	chr7:45103443,45104537-45104709,45105440	-	0.374306	1	-0.068	111,53,72,90,89,72	22,32,24,21,16,29	0.716,0.453,0.6,0.682,0.736,0.554	.	.
CBD	J15171	chr5:134910334-134910466|+|134905223|134959039	SE	chr5:134905223,134910334-134910466,134959039	+	0.0598188	0.541245	-0.084	96,26,59,85,91,52	0,4,2,1,1,0	1.0,0.765,0.937,0.977,0.978,1.0	.	.
BHD14	J15172	chr3:51971459-51971698|-|51970184|51973964	SE	chr3:51970184,51971459-51971698,51973964	-	0.0732313	0.612722	0.079	109,58,82,110,79,67	3,2,12,10,15,6	0.948,0.935,0.774,0.846,0.725,0.848	.	.
BHD14	J15173	chr3:51971459-51971892|-|51970184|51973964	SE	chr3:51970184,51971459-51971892,51973964	-	0.0354114	0.387254	0.1	109,57,74,98,72,48	3,2,12,10,15,6	0.948,0.934,0.755,0.831,0.706,0.8	.	.
BHD14	J15174	chr3:51971811-51971892|-|51971698|51973964	SE	chr3:51971698,51971811-51971892,51973964	-	0.112589	0.795757	0.072	46,14,24,25,23,14	45,18,33,40,32,31	0.379,0.317,0.303,0.272,0.3,0.212	.	.
TXN7L	J15175	chr1:109487006-109487217|+|109486122|109487517	SE	chr1:109486122,109487006-109487217,109487517	+	1	1	-0.074	26,28,14,27,31,27	0,0,2,0,0,0	1.0,1.0,0.778,1.0,1.0,1.0	.	.
TXN7L	J15176	chr1:109489282-109489706|+|109489100|109489929	SE	chr1:109489100,109489282-109489706,109489929	+	0.59211	1	0.001	13,3,3,0,5,8	22,15,22,9,32,9	0.228,0.091,0.064,0.0,0.072,0.308	.	.
TXN7L	J15177	chr1:109492026-109492104|+|109491717|109492585	SE	chr1:109491717,109492026-109492104,109492585	+	0.909955	1	-0.006	12,4,3,9,1,13	20,17,18,20,25,22	0.267,0.125,0.092,0.214,0.024,0.264	.	.
AB	J15178	chr22:39417710-39417849|+|39416877|39418731	SE	chr22:39416877,39417710-39417849,39418731	+	1	1	-0.089	53,11,63,48,84,31	0,2,0,0,0,0	1.0,0.733,1.0,1.0,1.0,1.0	.	.
PM1	J15179	chr14:60268292-60268435|+|60249677|60277004	SE	chr14:60249677,60268292-60268435,60277004	+	0.16037	0.986979	0.199	21,13,18,10,11,22	0,11,6,8,9,7	1.0,0.371,0.6,0.385,0.379,0.611	.	.
PM1	J15180	chr14:60268292-60268435|+|60249677|60282683	SE	chr14:60249677,60268292-60268435,60282683	+	0.0430689	0.439063	0.035	38,10,19,16,10,14	90,101,88,82,112,80	0.174,0.047,0.097,0.089,0.043,0.08	.	.
PM1	J15181	chr14:60268292-60268435|+|60250481|60282683	SE	chr14:60250481,60268292-60268435,60282683	+	0.536992	1	0.072	33,12,11,9,5,8	2,5,5,2,4,2	0.892,0.545,0.524,0.692,0.385,0.667	.	.
PM1	J15182	chr14:60277004-60277091|+|60249677|60277312	SE	chr14:60249677,60277004-60277091,60277312	+	0.723112	1	-0.052	12,29,19,14,27,15	5,2,2,0,2,6	0.582,0.894,0.846,1.0,0.887,0.592	.	.
PM1	J15183	chr14:60277004-60277091|+|60268435|60277312	SE	chr14:60268435,60277004-60277091,60277312	+	0.0109637	0.180129	-0.071	24,29,22,13,29,18	4,2,0,1,0,0	0.777,0.894,1.0,0.883,1.0,1.0	.	.
PM1	J15184	chr14:60277004-60277091|+|60268435|60282683	SE	chr14:60268435,60277004-60277091,60282683	+	0.656445	1	-0.036	20,11,12,3,8,13	33,8,11,9,5,6	0.26,0.444,0.387,0.162,0.481,0.557	.	.
PM1	J15185	chr14:60277312-60277365|+|60277091|60282683	SE	chr14:60277091,60277312-60277365,60282683	+	0.90497	1	-0.002	16,39,18,14,34,13	11,2,7,4,7,6	0.502,0.931,0.641,0.708,0.771,0.6	.	.
PP	J15186	chr7:48099669-48099787|+|48094827|48101823	SE	chr7:48094827,48099669-48099787,48101823	+	0.720988	1	0.003	569,1025,388,321,265,328	36,53,28,27,12,21	0.889,0.907,0.875,0.857,0.918,0.887	.	.
PP	J15187	chr7:48101823-48101870|+|48094827|48106872	SE	chr7:48094827,48101823-48101870,48106872	+	0.491632	1	0.073	24,23,14,13,6,11	14,49,17,15,16,14	0.552,0.252,0.372,0.384,0.212,0.361	.	.
PP	J15188	chr7:48103296-48103411|+|48101870|48106872	SE	chr7:48101870,48103296-48103411,48106872	+	0.589326	1	0.053	37,80,41,24,22,31	15,11,2,4,6,7	0.557,0.788,0.913,0.754,0.652,0.693	.	.
L18R	J15189	chr2:102367824-102368068|+|102362718|102371952	SE	chr2:102362718,102367824-102368068,102371952	+	0.970362	1	-0.016	351,213,185,151,136,149	10,12,35,11,9,12	0.946,0.899,0.725,0.873,0.883,0.861	.	.
L18R	J15190	chr2:102367824-102368068|+|102362718|102375906	SE	chr2:102362718,102367824-102368068,102375906	+	0.246989	1	0.032	166,109,92,95,70,80	4,0,4,0,2,8	0.954,1.0,0.92,1.0,0.946,0.833	.	.
L18R	J15191	chr2:102371952-102372118|+|102362718|102375906	SE	chr2:102362718,102371952-102372118,102375906	+	0.209277	1	0.04	167,81,96,99,60,72	4,0,4,0,2,8	0.954,1.0,0.923,1.0,0.938,0.818	.	.
L18R	J15192	chr2:102373936-102373993|+|102372118|102375906	SE	chr2:102372118,102373936-102373993,102375906	+	0.9217	1	0.005	57,26,37,30,25,28	157,69,61,88,51,60	0.198,0.203,0.291,0.188,0.249,0.24	.	.
L18R	J15193	chr2:102375906-102376063|+|102362718|102381619	SE	chr2:102362718,102375906-102376063,102381619	+	0.0944585	0.715876	0.098	78,37,37,31,31,47	5,0,0,4,3,1	0.886,1.0,1.0,0.795,0.838,0.959	.	.
L18R	J15194	chr2:102381619-102381682|+|102376063|102384877	SE	chr2:102376063,102381619-102381682,102384877	+	0.018608	0.255187	-0.063	102,61,60,66,40,74	2,5,6,2,0,2	0.971,0.889,0.868,0.956,1.0,0.96	.	.
L18R	J15195	chr2:102390055-102390217|+|102387000|102396530	SE	chr2:102387000,102390055-102390217,102396530	+	0.0913843	0.701124	-0.07	19,7,17,22,4,5	0,4,3,1,2,0	1.0,0.467,0.739,0.917,0.5,1.0	.	.
L18R	J15196	chr2:102394468-102394627|+|102390217|102396530	SE	chr2:102390217,102394468-102394627,102396530	+	0.268898	1	0.036	166,108,82,91,74,43	11,4,8,18,2,3	0.883,0.931,0.837,0.717,0.949,0.878	.	.
TC	J15197	chr1:100267499-100267538|+|100266624|100268073	SE	chr1:100266624,100267499-100267538,100268073	+	0.27107	1	0.098	0,0,3,0,0,2	19,18,4,6,8,21	0.0,0.0,0.361,0.0,0.0,0.067	.	.
TC	J15198	chr1:100274823-100274965|+|100273452|100275598	SE	chr1:100273452,100274823-100274965,100275598	+	0.0296154	0.345157	-0.035	497,215,319,410,538,306	14,16,14,6,6,19	0.947,0.87,0.919,0.972,0.978,0.89	.	.
TC	J15199	chr1:100285227-100285322|+|100277316|100287098	SE	chr1:100277316,100285227-100285322,100287098	+	0.00237435	0.0646969	-0.044	286,118,192,231,261,210	1,4,16,2,2,4	0.994,0.943,0.87,0.985,0.986,0.967	.	.
TBP	J15200	chr1:96806418-96806452|+|96804939|96806865	SE	chr1:96804939,96806418-96806452,96806865	+	0.0011614	0.0397786	0.06	16,4,2,2,2,2	55,64,72,56,59,75	0.185,0.046,0.021,0.027,0.026,0.02	.	.
TBP	J15201	chr1:96813028-96813106|+|96812928|96813272	SE	chr1:96812928,96813028-96813106,96813272	+	0.413577	1	0.056	42,47,33,42,30,37	3,6,0,0,2,12	0.895,0.826,1.0,1.0,0.901,0.651	.	.
TBP	J15202	chr1:96813028-96813106|+|96812928|96813275	SE	chr1:96812928,96813028-96813106,96813275	+	0.49851	1	-0.048	37,38,22,30,28,29	4,0,6,5,0,2	0.849,1.0,0.69,0.784,1.0,0.898	.	.
L4	J15203	chr16:27330065-27330198|+|27314020|27340185	SE	chr16:27314020,27330065-27330198,27340185	+	0.0246298	0.306378	0.092	153,145,161,118,124,125	37,23,26,27,45,34	0.674,0.759,0.756,0.686,0.579,0.648	.	.
L4	J15204	chr16:27334315-27334417|+|27314020|27340185	SE	chr16:27314020,27334315-27334417,27340185	+	0.00656418	0.12775	0.061	15,6,1,4,3,2	37,23,26,27,45,34	0.18,0.124,0.02,0.074,0.035,0.031	.	.
L4	J15205	chr16:27334315-27334417|+|27330198|27340185	SE	chr16:27330198,27334315-27334417,27340185	+	0.00143464	0.0457432	0.037	20,10,3,4,4,2	98,72,88,61,72,85	0.099,0.07,0.018,0.034,0.029,0.013	.	.
L4	J15206	chr16:27360765-27360815|+|27358994|27362251	SE	chr16:27358994,27360765-27360815,27362251	+	0.0940196	0.713392	0.033	471,561,428,240,382,340	45,59,46,25,38,71	0.881,0.87,0.868,0.871,0.876,0.772	.	.
SWIM	J15207	chr17:15986799-15986892|-|15978163|15987265	SE	chr17:15978163,15986799-15986892,15987265	-	1	1	0.016	25,10,8,8,17,10	2,0,0,0,2,0	0.876,1.0,1.0,1.0,0.827,1.0	.	.
SWIM	J15208	chr17:15986799-15986892|-|15981144|15987265	SE	chr17:15981144,15986799-15986892,15987265	-	0.795633	1	0.004	35,16,22,24,32,20	184,104,184,163,208,148	0.097,0.08,0.063,0.077,0.08,0.071	.	.
NF71	J15209	chr7:55918041-55918297|+|55912723|55923161	SE	chr7:55912723,55918041-55918297,55923161	+	0.670658	1	0.05	13,20,18,13,6,10	0,0,3,0,2,0	1.0,1.0,0.75,1.0,0.6,1.0	.	.
CTN	J15210	chr10:95685555-95685636|-|95684624|95686494	SE	chr10:95684624,95685555-95685636,95686494	-	0.369349	1	0.033	826,395,419,434,562,330	141,58,85,66,90,109	0.778,0.803,0.746,0.797,0.788,0.644	.	.
SP	J15211	chr7:56019599-56019734|-|56017379|56021072	SE	chr7:56017379,56019599-56019734,56021072	-	0.00612788	0.122157	-0.091	52,39,36,33,48,33	1,6,0,0,0,0	0.963,0.765,1.0,1.0,1.0,1.0	.	.
SP	J15212	chr7:56019599-56019808|-|56017379|56021072	SE	chr7:56017379,56019599-56019808,56021072	-	0.00430995	0.0962535	-0.111	47,29,36,28,47,33	1,6,0,0,0,0	0.959,0.707,1.0,1.0,1.0,1.0	.	.
SP	J15213	chr7:56043147-56043261|-|56034154|56051137	SE	chr7:56034154,56043147-56043261,56051137	-	0.157484	0.975933	-0.066	5,12,1,6,4,10	22,10,31,13,12,9	0.104,0.381,0.016,0.191,0.146,0.363	.	.
EP16	J15214	chr6:84149561-84149703|-|84146785|84152544	SE	chr6:84146785,84149561-84149703,84152544	-	0.0101105	0.1704	0.062	100,34,100,82,110,66	0,0,4,9,3,1	1.0,1.0,0.926,0.82,0.948,0.971	.	.
EP16	J15215	chr6:84169327-84169433|-|84163270|84171605	SE	chr6:84163270,84169327-84169433,84171605	-	0.499032	1	0.023	147,64,106,100,79,83	5,5,6,0,14,5	0.94,0.872,0.904,1.0,0.75,0.898	.	.
EP16	J15216	chr6:84219102-84219214|-|84215922|84221056	SE	chr6:84215922,84219102-84219214,84221056	-	0.245909	1	0.206	7,9,8,10,10,2	6,0,5,3,6,8	0.376,1.0,0.453,0.633,0.463,0.115	.	.
EP16	J15217	chr6:84226336-84226452|-|84221171|84227579	SE	chr6:84221171,84226336-84226452,84227579	-	0.528241	1	-0.039	72,47,62,95,80,43	3,4,6,6,5,1	0.924,0.857,0.84,0.89,0.891,0.956	.	.
TPRID	J15218	chr2:181896029-181896079|+|181892660|181896907	SE	chr2:181892660,181896029-181896079,181896907	+	0.132019	0.876914	-0.066	11,20,22,15,33,11	1,1,1,0,1,0	0.886,0.934,0.94,1.0,0.959,1.0	.	.
TPRID	J15219	chr2:181918322-181918470|+|181916427|181918597	SE	chr2:181916427,181918322-181918470,181918597	+	9.17097e-06	0.00146977	0.12	27,55,34,13,31,27	68,72,49,64,155,72	0.166,0.276,0.258,0.092,0.091,0.158	.	.
TPRID	J15220	chr2:181918322-181918470|+|181917005|181918597	SE	chr2:181917005,181918322-181918470,181918597	+	0.117431	0.816353	0.168	20,25,17,7,13,15	3,10,8,5,6,11	0.769,0.556,0.515,0.412,0.52,0.405	.	.
TPRID	J15221	chr2:181920596-181920662|+|181919446|181921947	SE	chr2:181919446,181920596-181920662,181921947	+	0.267672	1	0.04	107,174,73,112,226,93	2,19,2,5,21,10	0.972,0.855,0.959,0.935,0.874,0.857	.	.
TPRID	J15222	chr2:181928160-181928199|+|181922412|181929560	SE	chr2:181922412,181928160-181928199,181929560	+	0.748881	1	-0.036	13,21,9,22,27,17	1,16,10,7,4,21	0.908,0.498,0.404,0.703,0.836,0.379	.	.
TPRID	J15223	chr2:181928160-181928278|+|181922412|181929560	SE	chr2:181922412,181928160-181928278,181929560	+	0.767956	1	0.006	227,321,181,228,544,247	1,16,10,7,4,21	0.991,0.91,0.901,0.943,0.986,0.856	.	.
UMF	J15224	chr7:56074173-56074218|+|56073111|56076833	SE	chr7:56073111,56074173-56074218,56076833	+	0.0243795	0.304629	-0.079	50,43,45,56,60,20	7,4,6,1,5,1	0.839,0.887,0.845,0.976,0.897,0.936	.	.
UMF	J15225	chr7:56074173-56074218|+|56073111|56078101	SE	chr7:56073111,56074173-56074218,56078101	+	0.089078	0.690556	-0.05	38,29,41,42,53,17	2,1,2,0,1,0	0.933,0.955,0.937,1.0,0.975,1.0	.	.
UMF	J15226	chr7:56074585-56074639|+|56074218|56076833	SE	chr7:56074218,56074585-56074639,56076833	+	0.132179	0.877574	-0.107	3,4,4,6,13,2	12,14,4,14,9,3	0.147,0.165,0.408,0.228,0.499,0.315	.	.
UMF	J15227	chr7:56074585-56074736|+|56073111|56076833	SE	chr7:56073111,56074585-56074736,56076833	+	0.0134874	0.206812	-0.187	55,15,25,37,46,22	7,4,6,1,5,1	0.797,0.652,0.676,0.949,0.821,0.917	.	.
UMF	J15228	chr7:56074585-56074736|+|56074218|56076833	SE	chr7:56074218,56074585-56074736,56076833	+	0.369485	1	-0.112	56,15,27,43,52,25	12,14,4,14,9,3	0.7,0.349,0.771,0.606,0.743,0.806	.	.
UMF	J15229	chr7:56078921-56079039|+|56078508|56079527	SE	chr7:56078508,56078921-56079039,56079527	+	0.363754	1	-0.016	14,4,10,15,12,12	70,12,28,51,40,28	0.092,0.144,0.153,0.129,0.131,0.178	.	.
NSG0000029111	J15230	chr5:177876531-177876688|+|177836800|177882368	SE	chr5:177836800,177876531-177876688,177882368	+	0.818326	1	-0.033	3,2,19,13,22,2	0,1,8,4,10,0	1.0,0.5,0.543,0.619,0.524,1.0	.	.
NSG0000029111	J15231	chr5:177878643-177878848|+|177809521|177882368	SE	chr5:177809521,177878643-177878848,177882368	+	0.000228312	0.0132664	0.233	18,20,24,9,27,31	0,0,0,6,2,0	1.0,1.0,1.0,0.429,0.871,1.0	.	.
CN	J15232	chr21:46337412-46337493|+|46334768|46346127	SE	chr21:46334768,46337412-46337493,46346127	+	8.08294e-05	0.00661948	0.179	6,8,12,2,4,1	29,12,18,30,31,17	0.11,0.285,0.285,0.038,0.072,0.034	.	.
CN	J15233	chr21:46381693-46381840|+|46367139|46385831	SE	chr21:46367139,46381693-46381840,46385831	+	0.927134	1	-0.014	75,83,91,113,83,60	6,1,0,6,1,0	0.862,0.976,1.0,0.904,0.976,1.0	.	.
CN	J15234	chr21:46425830-46425971|+|46422124|46427621	SE	chr21:46422124,46425830-46425971,46427621	+	0.000482787	0.0221258	0.166	43,10,38,46,52,18	2,2,0,10,9,4	0.915,0.714,1.0,0.697,0.743,0.692	.	.
CN	J15235	chr21:46442496-46442573|+|46441084|46445283	SE	chr21:46441084,46442496-46442573,46445283	+	1	1	-0.054	14,12,17,16,20,15	0,0,2,0,0,0	1.0,1.0,0.838,1.0,1.0,1.0	.	.
CN	J15236	chr21:46442496-46444821|+|46441084|46445283	SE	chr21:46441084,46442496-46444821,46445283	+	1	1	-0.067	24,23,16,40,28,19	0,0,2,0,0,0	1.0,1.0,0.8,1.0,1.0,1.0	.	.
CN	J15237	chr21:46443809-46444821|+|46442573|46445283	SE	chr21:46442573,46443809-46444821,46445283	+	0.802444	1	0.049	27,30,26,46,30,13	15,3,14,6,18,10	0.474,0.833,0.481,0.793,0.455,0.394	.	.
CN	J15238	chr21:46444693-46444821|+|46442573|46445283	SE	chr21:46442573,46444693-46444821,46445283	+	0.995541	1	0.027	15,12,14,22,19,7	15,3,14,6,18,10	0.333,0.667,0.333,0.647,0.345,0.259	.	.
NHG1	J15239	chr17:76558373-76558600|+|76557857|76558944	SE	chr17:76557857,76558373-76558600,76558944	+	3.97534e-05	0.00401694	0.039	24,49,40,6,19,10	408,193,374,220,205,243	0.029,0.113,0.051,0.013,0.044,0.02	.	.
NHG1	J15240	chr17:76558373-76559043|+|76557857|76561287	SE	chr17:76557857,76558373-76559043,76561287	+	0.545948	1	0.036	568,272,611,384,249,312	492,395,271,363,285,241	0.366,0.256,0.53,0.346,0.304,0.393	.	.
NHG1	J15241	chr17:76558944-76559036|+|76557857|76561287	SE	chr17:76557857,76558944-76559036,76561287	+	0.713074	1	0.004	114,50,87,48,55,79	492,395,271,363,285,241	0.116,0.067,0.154,0.07,0.098,0.157	.	.
NHG1	J15242	chr17:76558944-76559043|+|76557857|76561287	SE	chr17:76557857,76558944-76559043,76561287	+	0.665771	1	0.023	949,436,952,594,442,532	492,395,271,363,285,241	0.514,0.377,0.658,0.473,0.459,0.547	.	.
NHG1	J15243	chr17:76558944-76559043|+|76558600|76561287	SE	chr17:76558600,76558944-76559043,76561287	+	4.62691e-08	2.91883e-05	-0.081	589,309,646,390,264,311	18,43,10,6,2,0	0.947,0.797,0.973,0.973,0.986,1.0	.	.
UL	J15244	chr7:148759303-148759354|+|148757150|148766560	SE	chr7:148757150,148759303-148759354,148766560	+	0.354599	1	0.088	19,20,16,13,27,16	0,1,0,2,0,2	1.0,0.933,1.0,0.82,1.0,0.849	.	.
DUFAF	J15245	chr8:94975856-94975979|+|94975415|94980854	SE	chr8:94975415,94975856-94975979,94980854	+	0.00292108	0.0744926	0.199	18,6,8,23,5,13	0,0,2,1,4,2	1.0,1.0,0.667,0.92,0.385,0.765	.	.
DUFAF	J15246	chr8:95034007-95034122|+|95032098|95035453	SE	chr8:95032098,95034007-95034122,95035453	+	3.40958e-05	0.00360558	0.216	92,41,81,46,52,56	16,8,15,24,22,27	0.746,0.724,0.734,0.495,0.547,0.514	.	.
DUFAF	J15247	chr8:95034621-95034723|+|95032098|95035453	SE	chr8:95032098,95034621-95034723,95035453	+	0.00372428	0.0874411	-0.05	0,1,0,0,11,0	16,8,15,24,22,27	0.0,0.063,0.0,0.0,0.213,0.0	.	.
DUFAF	J15248	chr8:95034621-95034723|+|95034122|95035453	SE	chr8:95034122,95034621-95034723,95035453	+	0.000187967	0.0117084	-0.066	0,1,0,0,15,0	58,27,48,31,29,41	0.0,0.02,0.0,0.0,0.218,0.0	.	.
DUFAF	J15249	chr8:95036370-95036494|+|95035576|95040705	SE	chr8:95035576,95036370-95036494,95040705	+	0.769378	1	-0.062	10,8,9,24,14,24	4,0,2,3,2,2	0.556,1.0,0.692,0.8,0.778,0.857	.	.
DUFAF	J15250	chr8:95036370-95036494|+|95035576|95041569	SE	chr8:95035576,95036370-95036494,95041569	+	0.00626564	0.123879	-0.058	11,6,16,24,16,24	85,34,84,83,59,64	0.061,0.081,0.087,0.126,0.119,0.158	.	.
DUFAF	J15251	chr8:95044476-95044595|+|95041626|95045544	SE	chr8:95041626,95044476-95044595,95045544	+	0.0757232	0.624395	0.02	17,6,5,7,7,4	120,48,73,115,75,80	0.066,0.059,0.033,0.03,0.045,0.024	.	.
DUFAF	J15252	chr8:95046993-95047127|+|95045647|95048456	SE	chr8:95045647,95046993-95047127,95048456	+	0.424886	1	-0.023	133,63,109,102,99,82	0,4,5,0,2,4	1.0,0.887,0.916,1.0,0.961,0.911	.	.
INC0161	J15253	chr12:91990283-91990362|-|91989193|91993369	SE	chr12:91989193,91990283-91990362,91993369	-	0.418241	1	0.038	21,8,29,15,7,19	29,32,39,22,29,42	0.304,0.131,0.31,0.291,0.127,0.214	.	.
INC0161	J15254	chr12:91990287-91990362|-|91989193|91993369	SE	chr12:91989193,91990287-91990362,91993369	-	0.914692	1	-0.002	27,10,33,23,14,23	29,32,39,22,29,42	0.364,0.161,0.342,0.391,0.229,0.252	.	.
INC0161	J15255	chr12:91993369-91993529|-|91989193|92141650	SE	chr12:91989193,91993369-91993529,92141650	-	0.575074	1	0.017	29,34,39,23,29,42	0,2,3,1,2,2	1.0,0.895,0.867,0.92,0.879,0.913	.	.
INC0161	J15256	chr12:91993369-91993529|-|91989193|92142606	SE	chr12:91989193,91993369-91993529,92142606	-	0.460365	1	0.02	29,32,39,22,29,42	0,0,2,0,1,2	1.0,1.0,0.907,1.0,0.935,0.913	.	.
NKRD20A11	J15257	chr21:13915186-13915409|-|13911763|13916746	SE	chr21:13911763,13915186-13915409,13916746	-	0.306599	1	0.104	26,7,11,27,17,4	7,0,0,12,2,0	0.65,1.0,1.0,0.529,0.81,1.0	.	.
NKRD20A11	J15258	chr21:13967380-13967436|-|13958185|13969972	SE	chr21:13958185,13967380-13967436,13969972	-	0.203281	1	0.158	24,4,6,25,6,5	0,0,0,2,0,2	1.0,1.0,1.0,0.895,1.0,0.63	.	.
SR	J15259	chrX:54440689-54440780|+|54440502|54443399	SE	chrX:54440502,54440689-54440780,54443399	+	0.636454	1	0.096	19,33,20,20,13,25	0,0,0,0,3,0	1.0,1.0,1.0,1.0,0.711,1.0	.	.
NF13	J15260	chr7:64814917-64815044|+|64794571|64831450	SE	chr7:64794571,64814917-64815044,64831450	+	0.357481	1	0.012	24,4,4,7,8,5	23,9,11,21,7,16	0.343,0.182,0.154,0.143,0.364,0.135	.	.
NF13	J15261	chr7:64830939-64831076|+|64794571|64831450	SE	chr7:64794571,64830939-64831076,64831450	+	0.0135351	0.207228	-0.138	4,0,1,4,8,3	23,9,11,21,7,16	0.08,0.0,0.043,0.087,0.364,0.086	.	.
IZ	J15262	chr19:55595619-55595734|-|55593646|55597571	SE	chr19:55593646,55595619-55595734,55597571	-	0.597359	1	-0.007	10,6,10,10,22,5	56,23,45,42,55,52	0.084,0.118,0.102,0.108,0.17,0.047	.	.
TBP	J15263	chr10:125088190-125088319|-|125003492|125110989	SE	chr10:125003492,125088190-125088319,125110989	-	5.60717e-05	0.00512387	0.212	13,17,2,11,17,3	0,0,0,2,5,0	1.0,1.0,1.0,0.733,0.63,1.0	.	.
TBP	J15264	chr10:125088190-125088319|-|125039155|125110989	SE	chr10:125039155,125088190-125088319,125110989	-	0.551821	1	0.014	21,25,5,22,32,7	65,148,39,89,190,69	0.139,0.078,0.06,0.11,0.078,0.048	.	.
TBP	J15265	chr10:125110989-125111093|-|125039155|125160318	SE	chr10:125039155,125110989-125111093,125160318	-	0.00564312	0.115659	-0.07	71,159,41,97,197,82	0,5,4,0,0,0	1.0,0.945,0.846,1.0,1.0,1.0	.	.
NF27	J15266	chr7:64917029-64917118|+|64903419|64917580	SE	chr7:64903419,64917029-64917118,64917580	+	0.140036	0.909559	-0.085	74,34,59,51,57,52	32,10,13,14,14,6	0.57,0.661,0.723,0.677,0.7,0.833	.	.
NF27	J15267	chr7:64917580-64917707|+|64903419|64927653	SE	chr7:64903419,64917580-64917707,64927653	+	0.490815	1	0.081	32,8,15,24,19,11	6,3,12,9,11,8	0.727,0.571,0.385,0.571,0.463,0.407	.	.
NF27	J15268	chr7:64918196-64918292|+|64917707|64927653	SE	chr7:64917707,64918196-64918292,64927653	+	9.75106e-05	0.00755743	0.18	86,49,54,42,57,34	4,1,3,10,8,6	0.923,0.965,0.909,0.7,0.798,0.759	.	.
RTC	J15269	chr15:90604384-90604447|+|90602385|90614452	SE	chr15:90602385,90604384-90604447,90614452	+	1	1	-0.053	33,16,32,52,40,30	0,2,0,0,0,0	1.0,0.84,1.0,1.0,1.0,1.0	.	.
LF	J15270	chr4:139067683-139067770|-|139062057|139071865	SE	chr4:139062057,139067683-139067770,139071865	-	0.597222	1	0.025	62,36,78,70,81,47	12,12,14,25,10,16	0.75,0.635,0.764,0.619,0.824,0.63	.	.
LF	J15271	chr4:139116648-139116807|-|139073567|139125163	SE	chr4:139073567,139116648-139116807,139125163	-	0.932928	1	-0.002	47,44,53,26,43,27	83,90,94,60,50,69	0.221,0.196,0.22,0.178,0.301,0.164	.	.
DR42E	J15272	chr16:82000300-82000417|-|82000224|82000790	SE	chr16:82000224,82000300-82000417,82000790	-	0.29536	1	-0.025	2,0,8,2,0,13	40,29,8,24,10,10	0.025,0.0,0.336,0.04,0.0,0.397	.	.
DR42E	J15273	chr16:82007640-82007868|-|82000884|82011386	SE	chr16:82000884,82007640-82007868,82011386	-	0.766701	1	0.009	28,12,4,15,19,9	17,6,9,25,8,9	0.452,0.5,0.182,0.231,0.543,0.333	.	.
YPLAL	J15274	chr1:219193081-219193251|+|219179246|219210531	SE	chr1:219179246,219193081-219193251,219210531	+	0.0400418	0.418911	-0.034	365,118,188,298,264,178	18,4,18,6,5,14	0.91,0.937,0.839,0.961,0.964,0.864	.	.
YPLAL	J15275	chr1:219193129-219193251|+|219179246|219210514	SE	chr1:219179246,219193129-219193251,219210514	+	0.630711	1	0.035	18,22,16,19,22,21	0,4,2,1,10,0	1.0,0.733,0.8,0.905,0.524,1.0	.	.
YPLAL	J15276	chr1:219193129-219193251|+|219179246|219210531	SE	chr1:219179246,219193129-219193251,219210531	+	0.165168	1	-0.059	88,52,80,74,95,59	18,4,18,6,5,14	0.71,0.867,0.69,0.86,0.905,0.678	.	.
TF7I	J15277	chr12:14457206-14457295|+|14456634|14460494	SE	chr12:14456634,14457206-14457295,14460494	+	0.510384	1	-0.006	2475,1877,1863,2207,1877,1874	52,123,58,71,49,85	0.965,0.898,0.949,0.947,0.957,0.927	.	.
NSG0000029112	J15278	chr7:65752163-65752310|+|65751278|65754526	SE	chr7:65751278,65752163-65752310,65754526	+	0.457138	1	0.018	28,14,20,40,6,8	2,2,0,0,2,0	0.875,0.778,1.0,1.0,0.6,1.0	.	.
NSG0000029112	J15279	chr7:65754526-65754661|+|65752310|65755779	SE	chr7:65752310,65754526-65754661,65755779	+	0.110181	0.784974	-0.058	32,18,20,46,9,11	3,2,6,2,2,1	0.842,0.818,0.625,0.92,0.692,0.846	.	.
NSG0000029112	J15280	chr7:65759174-65759271|+|65756574|65759859	SE	chr7:65756574,65759174-65759271,65759859	+	1	1	-0.037	9,13,19,17,9,16	2,0,0,2,0,0	0.713,1.0,1.0,0.825,1.0,1.0	.	.
CDC13	J15281	chr7:128806236-128806395|+|128805901|128806687	SE	chr7:128805901,128806236-128806395,128806687	+	1	1	-0.039	9,19,18,33,29,18	1,0,0,0,1,0	0.818,1.0,1.0,1.0,0.935,1.0	.	.
INC0017	J15282	chr7:66399691-66399795|-|66395956|66400922	SE	chr7:66395956,66399691-66399795,66400922	-	0.0320195	0.362451	0.34	25,8,6,11,12,2	6,0,2,13,2,4	0.691,1.0,0.616,0.312,0.763,0.211	.	.
INC0017	J15283	chr7:66455658-66455853|-|66450236|66467681	SE	chr7:66450236,66455658-66455853,66467681	-	0.530108	1	-0.1	20,18,6,16,21,5	0,0,4,1,2,0	1.0,1.0,0.429,0.889,0.84,1.0	.	.
INC0017	J15284	chr7:66476258-66476327|-|66467719|66479008	SE	chr7:66467719,66476258-66476327,66479008	-	0.0281196	0.335048	-0.335	8,20,1,5,18,4	15,4,1,2,3,0	0.253,0.76,0.388,0.613,0.792,1.0	.	.
INC0017	J15285	chr7:66480393-66480448|-|66479096|66481540	SE	chr7:66479096,66480393-66480448,66481540	-	0.145369	0.930573	0.04	55,16,34,65,28,26	2,0,3,7,2,1	0.95,1.0,0.886,0.864,0.906,0.947	.	.
INC0017	J15286	chr7:66485094-66485153|-|66481599|66487948	SE	chr7:66481599,66485094-66485153,66487948	-	0.000557387	0.0243601	-0.088	76,31,35,92,67,55	4,1,4,0,0,0	0.927,0.954,0.854,1.0,1.0,1.0	.	.
INC0017	J15287	chr7:66485094-66485153|-|66481599|66489937	SE	chr7:66481599,66485094-66485153,66489937	-	3.5529e-05	0.00371576	-0.223	32,8,23,46,22,37	5,4,2,2,0,0	0.811,0.573,0.885,0.939,1.0,1.0	.	.
INC0017	J15288	chr7:66485094-66485153|-|66481599|66491030	SE	chr7:66481599,66485094-66485153,66491030	-	0.353555	1	0.091	28,7,12,36,16,20	0,0,0,0,4,0	1.0,1.0,1.0,1.0,0.728,1.0	.	.
INC0017	J15289	chr7:66487948-66488038|-|66481599|66489937	SE	chr7:66481599,66487948-66488038,66489937	-	7.0288e-05	0.00601264	-0.277	20,10,12,28,6,12	5,4,2,2,0,0	0.696,0.588,0.774,0.889,1.0,1.0	.	.
INC0017	J15290	chr7:66487948-66488038|-|66485153|66489937	SE	chr7:66485153,66487948-66488038,66489937	-	0.255063	1	0.067	69,30,31,80,56,48	5,2,11,16,6,17	0.887,0.896,0.617,0.741,0.842,0.617	.	.
INC0017	J15291	chr7:66489937-66490107|-|66488038|66491030	SE	chr7:66488038,66489937-66490107,66491030	-	0.432111	1	0.084	35,14,17,41,10,23	2,6,0,6,4,2	0.897,0.538,1.0,0.774,0.556,0.852	.	.
TX2P	J15292	chr7:76995454-76995595|+|76990369|77000308	SE	chr7:76990369,76995454-76995595,77000308	+	0.958798	1	0.009	19,28,15,8,16,18	7,4,7,5,2,6	0.576,0.778,0.517,0.444,0.8,0.6	.	.
TX2P	J15293	chr7:77003288-77003449|+|77002321|77004217	SE	chr7:77002321,77003288-77003449,77004217	+	0.625813	1	0.008	7,17,6,9,16,10	55,71,49,70,88,83	0.06,0.107,0.058,0.06,0.083,0.057	.	.
BE	J15294	chr13:35095995-35096101|+|35070852|35098296	SE	chr13:35070852,35095995-35096101,35098296	+	0.19371	1	0.053	5,4,0,2,2,6	18,10,13,51,34,30	0.129,0.175,0.0,0.02,0.03,0.096	.	.
BE	J15295	chr13:35098296-35098405|+|35070852|35109289	SE	chr13:35070852,35098296-35098405,35109289	+	0.711189	1	0.019	93,23,44,109,110,78	11,0,0,4,3,6	0.816,1.0,1.0,0.935,0.951,0.872	.	.
BE	J15296	chr13:35168986-35168995|+|35164509|35171271	SE	chr13:35164509,35168986-35168995,35171271	+	0.252594	1	0.105	9,12,4,19,11,0	10,2,2,10,0,1	0.456,0.848,0.65,0.639,1.0,0.0	.	.
BE	J15297	chr13:35649669-35649847|+|35646348|35651804	SE	chr13:35646348,35649669-35649847,35651804	+	1	1	-0.028	22,19,26,67,43,26	2,0,0,0,0,1	0.846,1.0,1.0,1.0,1.0,0.929	.	.
ABGEF	J15298	chr7:66783674-66783841|+|66775393|66795510	SE	chr7:66775393,66783674-66783841,66795510	+	0.881224	1	0.014	70,63,50,44,54,49	0,10,0,6,2,0	1.0,0.759,1.0,0.786,0.931,1.0	.	.
NSG0000028446	J15299	chr7:66783674-66783841|+|66775393|66797373	SE	chr7:66775393,66783674-66783841,66797373	+	0.00721298	0.135916	-0.052	15,19,18,10,6,26	0,8,1,0,2,0	1.0,0.543,0.9,1.0,0.6,1.0	.	.
GP	J15300	chr9:35749736-35749871|+|35749408|35750242	SE	chr9:35749408,35749736-35749871,35750242	+	0.0999698	0.739918	-0.04	254,194,152,224,191,167	8,10,16,6,6,9	0.941,0.907,0.826,0.949,0.941,0.903	.	.
GP	J15301	chr9:35751626-35751754|+|35751412|35752650	SE	chr9:35751412,35751626-35751754,35752650	+	0.355612	1	0.144	14,2,8,14,8,11	2,0,4,8,1,4	0.778,1.0,0.5,0.467,0.8,0.579	.	.
ABGEF	J15302	chr7:66768830-66769025|+|66740792|66771882	SE	chr7:66740792,66768830-66769025,66771882	+	0.810509	1	0.049	53,106,58,50,15,52	11,15,9,5,9,6	0.707,0.779,0.763,0.833,0.455,0.813	.	.
ABGEF	J15303	chr7:66770322-66770467|+|66769025|66771882	SE	chr7:66769025,66770322-66770467,66771882	+	0.12161	0.834111	-0.118	16,16,21,21,17,13	33,64,44,37,9,38	0.195,0.111,0.193,0.221,0.486,0.146	.	.
VA1	J15304	chr21:32453311-32453508|+|32413013|32467695	SE	chr21:32413013,32453311-32453508,32467695	+	0.0413948	0.427234	0.178	21,18,12,22,12,21	4,5,6,22,7,9	0.724,0.643,0.5,0.333,0.462,0.538	.	.
VA1	J15305	chr21:32457596-32457720|+|32413013|32467695	SE	chr21:32413013,32457596-32457720,32467695	+	0.0402595	0.420198	0.219	12,10,13,9,19,5	4,5,6,22,7,9	0.6,0.5,0.52,0.17,0.576,0.217	.	.
VA1	J15306	chr21:32457596-32457720|+|32453508|32467695	SE	chr21:32453508,32457596-32457720,32467695	+	0.140517	0.910975	-0.069	36,31,41,54,49,20	4,6,7,3,2,5	0.818,0.721,0.745,0.9,0.925,0.667	.	.
MEM24	J15307	chr7:66922148-66922246|+|66921461|66941847	SE	chr7:66921461,66922148-66922246,66941847	+	0.125099	0.848229	-0.114	50,33,40,32,66,45	43,26,33,32,30,14	0.39,0.411,0.4,0.355,0.548,0.639	.	.
YW	J15308	chr2:199936404-199936492|-|199936047|199938932	SE	chr2:199936047,199936404-199936492,199938932	-	0.528971	1	-0.005	98,62,60,51,93,66	10,2,1,2,2,5	0.85,0.947,0.972,0.936,0.964,0.884	.	.
YW	J15309	chr2:199940088-199940133|-|199936492|199943764	SE	chr2:199936492,199940088-199940133,199943764	-	1	1	0.007	21,15,13,27,13,12	0,2,0,0,2,0	1.0,0.845,1.0,1.0,0.825,1.0	.	.
TAG3L	J15310	chr7:67308576-67308652|+|67306083|67308934	SE	chr7:67306083,67308576-67308652,67308934	+	0.133797	0.88387	-0.096	43,32,54,47,62,52	31,17,24,27,18,16	0.459,0.535,0.579,0.516,0.678,0.666	.	.
NEP1R	J15311	chr16:50025650-50025701|+|50025340|50026395	SE	chr16:50025340,50025650-50025701,50026395	+	0.268406	1	0.077	80,143,64,85,125,85	115,54,63,97,137,93	0.328,0.65,0.416,0.381,0.39,0.391	.	.
NEP1R	J15312	chr16:50029724-50029798|+|50026467|50033396	SE	chr16:50026467,50029724-50029798,50033396	+	0.578609	1	-0.008	599,499,447,483,724,550	14,31,17,14,28,21	0.964,0.909,0.942,0.955,0.941,0.942	.	.
CP	J15313	chr3:132337455-132337554|+|132332344|132342551	SE	chr3:132332344,132337455-132337554,132342551	+	0.0124537	0.195924	0.039	22,50,19,128,328,62	0,3,0,6,22,1	1.0,0.901,1.0,0.921,0.891,0.971	.	.
UTS	J15314	chr7:69825779-69825875|+|69824687|69899285	SE	chr7:69824687,69825779-69825875,69899285	+	0.812543	1	-0.097	20,2,19,24,11,8	3,4,5,11,0,6	0.787,0.217,0.679,0.548,1.0,0.426	.	.
UTS	J15315	chr7:70766113-70766334|+|70698620|70777102	SE	chr7:70698620,70766113-70766334,70777102	+	9.54048e-05	0.00746055	0.366	9,55,3,3,4,12	2,1,1,4,5,4	0.692,0.965,0.6,0.273,0.286,0.6	.	.
UTS	J15316	chr7:70771548-70771644|+|70766334|70777102	SE	chr7:70766334,70771548-70771644,70777102	+	0.0778812	0.63618	-0.067	210,209,169,186,106,147	7,54,3,3,3,12	0.943,0.683,0.969,0.972,0.952,0.872	.	.
UTS	J15317	chr7:70774027-70774099|+|70771644|70775356	SE	chr7:70771644,70774027-70774099,70775356	+	0.760854	1	-0.012	1215,383,651,881,430,466	181,96,120,132,66,114	0.808,0.714,0.772,0.807,0.803,0.719	.	.
UTS	J15318	chr7:70774027-70774099|+|70771644|70777102	SE	chr7:70771644,70774027-70774099,70777102	+	0.723414	1	-0.007	303,79,136,211,81,106	222,229,172,201,116,164	0.46,0.177,0.331,0.396,0.304,0.288	.	.
UTS	J15319	chr7:70775356-70775386|+|70766334|70777102	SE	chr7:70766334,70775356-70775386,70777102	+	0.0621622	0.553923	-0.092	329,117,166,214,112,155	7,54,3,3,3,12	0.974,0.634,0.978,0.983,0.968,0.912	.	.
UTS	J15320	chr7:70775356-70775386|+|70771644|70777102	SE	chr7:70771644,70775356-70775386,70777102	+	0.759619	1	-0.016	510,213,284,338,178,267	222,229,172,201,116,164	0.648,0.427,0.569,0.574,0.551,0.566	.	.
F	J15321	chr17:31169890-31169997|+|31163376|31181421	SE	chr17:31163376,31169890-31169997,31181421	+	0.052841	0.499991	0.022	372,517,318,234,418,242	9,6,4,12,12,2	0.956,0.979,0.977,0.912,0.948,0.985	.	.
F	J15322	chr17:31252937-31253000|+|31249119|31258343	SE	chr17:31249119,31252937-31253000,31258343	+	0.655677	1	0.023	182,184,129,90,160,91	219,339,126,141,171,160	0.353,0.262,0.402,0.295,0.38,0.272	.	.
F	J15323	chr17:31318364-31318564|+|31314393|31325819	SE	chr17:31314393,31318364-31318564,31325819	+	1	1	-0.051	6,22,7,8,9,14	0,2,0,0,0,0	1.0,0.846,1.0,1.0,1.0,1.0	.	.
F	J15324	chr17:31324112-31324209|+|31265339|31325819	SE	chr17:31265339,31324112-31324209,31325819	+	0.0874333	0.682574	0.036	0,0,23,0,0,7	34,44,39,23,44,24	0.0,0.0,0.246,0.0,0.0,0.139	.	.
F	J15325	chr17:31356459-31356582|+|31352414|31356959	SE	chr17:31352414,31356459-31356582,31356959	+	0.115911	0.810049	-0.012	553,724,526,407,471,531	12,32,11,12,12,6	0.958,0.919,0.96,0.944,0.952,0.978	.	.
OM12	J15326	chr7:72913764-72913828|+|72891110|72926261	SE	chr7:72891110,72913764-72913828,72926261	+	0.921339	1	-0.007	114,76,68,83,76,60	64,63,48,57,49,41	0.537,0.44,0.48,0.487,0.503,0.488	.	.
OM12	J15327	chr7:72940816-72940993|+|72940516|72941836	SE	chr7:72940516,72940816-72940993,72941836	+	0.811621	1	0.001	131,164,121,81,129,76	15,6,12,8,9,6	0.814,0.932,0.834,0.835,0.878,0.864	.	.
SUN5P	J15328	chr7:72952151-72952295|-|72950196|72953325	SE	chr7:72950196,72952151-72952295,72953325	-	0.335178	1	-0.075	57,13,15,68,41,9	1,3,7,3,3,3	0.966,0.684,0.517,0.919,0.872,0.6	.	.
SUN5P	J15329	chr7:72954358-72954479|-|72950196|72954624	SE	chr7:72950196,72954358-72954479,72954624	-	0.00555249	0.114358	-0.221	21,1,0,24,14,10	18,12,11,15,13,13	0.368,0.04,0.0,0.444,0.35,0.278	.	.
NC13	J15330	chr9:35375126-35375201|+|35370396|35376027	SE	chr9:35370396,35375126-35375201,35376027	+	0.121987	0.835551	0.051	32,71,35,44,149,58	0,0,0,2,3,2	1.0,1.0,1.0,0.931,0.968,0.947	.	.
BOAT	J15331	chr19:54187160-54187287|-|54183680|54188216	SE	chr19:54183680,54187160-54187287,54188216	-	0.129082	0.864698	-0.033	787,1834,453,732,987,702	52,126,59,29,65,65	0.883,0.879,0.793,0.927,0.884,0.844	.	.
CL7	J15332	chr7:73553547-73553669|-|73552242|73557486	SE	chr7:73552242,73553547-73553669,73557486	-	0.174769	1	0.086	9,0,11,4,2,6	12,8,9,11,15,14	0.273,0.0,0.379,0.154,0.063,0.176	.	.
BL	J15333	chr7:73576540-73576701|-|73574513|73577972	SE	chr7:73574513,73576540-73576701,73577972	-	0.162772	0.996148	-0.108	29,22,40,45,29,23	2,3,5,6,0,0	0.879,0.786,0.8,0.789,1.0,1.0	.	.
BL	J15334	chr7:73576540-73576701|-|73574513|73578419	SE	chr7:73574513,73576540-73576701,73578419	-	0.39546	1	-0.056	31,20,40,46,32,19	24,35,29,21,29,21	0.392,0.222,0.408,0.523,0.356,0.311	.	.
UD2	J15335	chr7:73686998-73687095|+|73686900|73692595	SE	chr7:73686900,73686998-73687095,73692595	+	0.941592	1	0.041	23,12,19,29,17,17	6,0,0,0,5,1	0.679,1.0,1.0,1.0,0.653,0.904	.	.
NF82	J15336	chr4:145763089-145763117|-|145761598|145764987	SE	chr4:145761598,145763089-145763117,145764987	-	0.195234	1	0.041	5,0,4,1,0,3	20,26,11,19,10,8	0.169,0.0,0.228,0.041,0.0,0.233	.	.
NF82	J15337	chr4:145763089-145763122|-|145761598|145763401	SE	chr4:145761598,145763089-145763122,145763401	-	0.849761	1	-0.032	22,8,15,18,10,8	50,24,39,32,15,38	0.257,0.207,0.232,0.306,0.343,0.142	.	.
NF82	J15338	chr4:145763089-145763122|-|145761598|145764978	SE	chr4:145761598,145763089-145763122,145764978	-	0.196389	1	0.146	20,8,14,8,10,11	8,2,1,6,2,6	0.662,0.758,0.917,0.511,0.797,0.59	.	.
NF82	J15339	chr4:145763089-145763122|-|145761598|145764987	SE	chr4:145761598,145763089-145763122,145764987	-	0.45582	1	-0.074	45,19,22,21,28,22	20,26,11,19,10,8	0.638,0.364,0.611,0.464,0.687,0.683	.	.
NF82	J15340	chr4:145763401-145763468|-|145761598|145764974	SE	chr4:145761598,145763401-145763468,145764974	-	0.159233	0.982848	-0.174	4,17,11,11,8,6	12,8,4,3,2,4	0.176,0.577,0.638,0.702,0.72,0.49	.	.
NF82	J15341	chr4:145763401-145763468|-|145761598|145764978	SE	chr4:145761598,145763401-145763468,145764978	-	0.465483	1	0.078	13,11,12,15,7,16	8,2,1,6,2,6	0.51,0.779,0.885,0.616,0.692,0.631	.	.
NF82	J15342	chr4:145763401-145763468|-|145761598|145764987	SE	chr4:145761598,145763401-145763468,145764987	-	0.161165	0.989907	-0.134	23,17,33,33,19,30	20,26,11,19,10,8	0.425,0.296,0.658,0.527,0.549,0.706	.	.
NF82	J15343	chr4:145763401-145763468|-|145763122|145764978	SE	chr4:145763122,145763401-145763468,145764978	-	0.869627	1	-0.008	15,4,10,9,4,6	17,8,10,6,10,8	0.362,0.243,0.391,0.49,0.204,0.325	.	.
NF82	J15344	chr4:145763401-145763468|-|145763122|145764987	SE	chr4:145763122,145763401-145763468,145764987	-	0.472396	1	-0.048	18,9,8,20,11,8	41,21,18,19,29,20	0.22,0.216,0.222,0.403,0.196,0.204	.	.
NF82	J15345	chr4:145870244-145870478|-|145849561|145885677	SE	chr4:145849561,145870244-145870478,145885677	-	0.347011	1	0.116	26,19,23,7,13,15	0,0,0,0,0,4	1.0,1.0,1.0,1.0,1.0,0.652	.	.
UP9	J15346	chr11:3679553-3679708|-|3676620|3683199	SE	chr11:3676620,3679553-3679708,3683199	-	0.38236	1	0.013	765,812,781,612,595,630	30,46,43,35,29,43	0.927,0.898,0.901,0.897,0.911,0.88	.	.
UP9	J15347	chr11:3685972-3686194|-|3683441|3691346	SE	chr11:3683441,3685972-3686194,3691346	-	0.906732	1	0.001	704,860,784,581,545,551	29,18,25,21,23,10	0.924,0.96,0.94,0.933,0.922,0.965	.	.
UP9	J15348	chr11:3686063-3686194|-|3683441|3691346	SE	chr11:3683441,3686063-3686194,3691346	-	1	1	0	571,748,679,496,471,478	29,18,25,21,23,10	0.908,0.954,0.931,0.922,0.911,0.96	.	.
UP9	J15349	chr11:3744508-3744649|-|3735324|3753315	SE	chr11:3735324,3744508-3744649,3753315	-	0.585906	1	-0.011	687,702,653,540,547,474	97,146,123,89,84,88	0.78,0.706,0.726,0.752,0.765,0.729	.	.
UBP	J15350	chr16:10752609-10752678|+|10747276|10755720	SE	chr16:10747276,10752609-10752678,10755720	+	0.315711	1	-0.042	34,34,29,35,71,24	0,10,2,9,0,0	1.0,0.683,0.902,0.712,1.0,1.0	.	.
TMR	J15351	chr22:29970975-29971062|+|29957088|29978441	SE	chr22:29957088,29970975-29971062,29978441	+	0.897517	1	-0.001	65,57,60,57,63,50	25,54,27,31,29,32	0.601,0.38,0.563,0.516,0.557,0.475	.	.
TMR	J15352	chr22:30022028-30022139|+|30020884|30022608	SE	chr22:30020884,30022028-30022139,30022608	+	0.230629	1	-0.043	215,214,218,225,234,227	43,67,35,49,33,40	0.722,0.624,0.764,0.705,0.786,0.747	.	.
TMR	J15353	chr22:30023456-30023483|+|30022697|30025629	SE	chr22:30022697,30023456-30023483,30025629	+	0.16229	0.994272	-0.013	26,31,11,32,26,24	371,498,351,361,356,424	0.054,0.048,0.025,0.067,0.056,0.044	.	.
NSG0000029057	J15354	chr12:100180552-100180716|-|100177120|100198843	SE	chr12:100177120,100180552-100180716,100198843	-	0.898819	1	-0.021	44,26,35,79,30,27	4,0,0,4,0,0	0.846,1.0,1.0,0.908,1.0,1.0	.	.
IMK	J15355	chr7:74096621-74096760|+|74085844|74099031	SE	chr7:74085844,74096621-74096760,74099031	+	0.0852878	0.671998	-0.042	123,117,90,71,121,77	18,8,5,8,0,6	0.774,0.88,0.9,0.816,1.0,0.865	.	.
DX2	J15356	chr20:49224944-49224991|+|49223433|49225112	SE	chr20:49223433,49224944-49224991,49225112	+	1	1	-0.063	12,12,24,1,24,18	2,0,0,0,0,0	0.812,1.0,1.0,1.0,1.0,1.0	.	.
DX2	J15357	chr20:49231022-49231115|+|49230349|49233305	SE	chr20:49230349,49231022-49231115,49233305	+	0.20896	1	-0.015	60,24,44,60,54,45	373,210,193,284,252,260	0.083,0.06,0.114,0.106,0.108,0.089	.	.
PK3BL	J15358	chr7:102640611-102640773|-|102639199|102642629	SE	chr7:102639199,102640611-102640773,102642629	-	0.610731	1	-0.087	17,2,8,20,7,7	3,0,0,0,0,0	0.739,1.0,1.0,1.0,1.0,1.0	.	.
NSG0000028934	J15359	chr7:74883348-74883463|-|74868438|74884143	SE	chr7:74868438,74883348-74883463,74884143	-	0.668033	1	-0.042	27,16,12,39,27,18	10,4,7,8,6,12	0.58,0.671,0.467,0.713,0.697,0.434	.	.
TC	J15360	chr14:88841424-88841514|+|88841196|88843805	SE	chr14:88841196,88841424-88841514,88843805	+	0.556185	1	0.025	16,7,8,9,19,6	3,4,3,9,6,1	0.753,0.5,0.604,0.364,0.644,0.774	.	.
TC	J15361	chr14:88875025-88875109|+|88872452|88877293	SE	chr14:88872452,88875025-88875109,88877293	+	0.622351	1	0.001	58,8,41,32,27,17	5,4,1,2,1,9	0.872,0.541,0.96,0.904,0.941,0.526	.	.
RG-AS	J15362	chr7:38332791-38332873|+|38331396|38336716	SE	chr7:38331396,38332791-38332873,38336716	+	0.287541	1	-0.016	8,0,5,21,6,3	11,16,0,7,7,3	0.302,0.0,1.0,0.641,0.337,0.373	.	.
RG-AS	J15363	chr7:38350345-38350450|+|38346127|38359451	SE	chr7:38346127,38350345-38350450,38359451	+	0.740234	1	0.067	27,11,8,17,7,4	0,4,3,0,1,9	1.0,0.595,0.587,1.0,0.789,0.192	.	.
RG-AS	J15364	chr7:38350345-38350450|+|38346127|38359499	SE	chr7:38346127,38350345-38350450,38359499	+	0.0536148	0.504539	0.245	12,10,17,17,5,13	0,1,3,0,7,5	1.0,0.842,0.751,1.0,0.276,0.581	.	.
RG-AS	J15365	chr7:38350345-38350450|+|38350177|38359451	SE	chr7:38350177,38350345-38350450,38359451	+	0.837228	1	-0.141	26,12,8,17,3,4	0,2,6,6,0,0	1.0,0.762,0.416,0.602,1.0,1.0	.	.
RG-AS	J15366	chr7:38359451-38359606|+|38350450|38373364	SE	chr7:38350450,38359451-38359606,38373364	+	0.976007	1	0.001	47,22,8,54,10,11	11,7,2,18,9,0	0.681,0.611,0.667,0.6,0.357,1.0	.	.
RG-AS	J15367	chr7:38359499-38359606|+|38336826|38373364	SE	chr7:38336826,38359499-38359606,38373364	+	0.23011	1	0.148	25,12,8,41,6,9	0,2,0,0,2,2	1.0,0.76,1.0,1.0,0.613,0.704	.	.
RG-AS	J15368	chr7:38359499-38359606|+|38336826|38375556	SE	chr7:38336826,38359499-38359606,38375556	+	0.22402	1	-0.253	25,0,7,25,10,6	0,2,0,0,0,1	1.0,0.0,1.0,1.0,1.0,0.76	.	.
RG-AS	J15369	chr7:38359499-38359606|+|38346127|38375556	SE	chr7:38346127,38359499-38359606,38375556	+	1	1	-0.12	23,0,6,24,17,9	0,0,1,0,0,0	1.0,NA,0.76,1.0,1.0,1.0	.	.
RG-AS	J15370	chr7:38359499-38359606|+|38350450|38373364	SE	chr7:38350450,38359499-38359606,38373364	+	0.825336	1	0.066	33,21,33,52,8,25	11,7,2,18,9,0	0.613,0.613,0.897,0.604,0.32,1.0	.	.
RG-AS	J15371	chr7:38359499-38359606|+|38350450|38375556	SE	chr7:38350450,38359499-38359606,38375556	+	0.184762	1	-0.205	33,9,32,37,12,22	3,10,5,8,0,2	0.853,0.322,0.772,0.71,1.0,0.853	.	.
ETD	J15372	chr3:47041359-47041483|-|47037777|47042560	SE	chr3:47037777,47041359-47041483,47042560	-	0.156411	0.972189	-0.013	69,43,94,76,61,81	398,464,419,365,378,383	0.08,0.044,0.101,0.094,0.075,0.096	.	.
ETD	J15373	chr3:47073004-47073147|-|47067118|47079511	SE	chr3:47067118,47073004-47073147,47079511	-	0.0489866	0.477573	-0.036	1,2,3,8,4,0	33,39,35,28,29,25	0.015,0.025,0.041,0.125,0.065,0.0	.	.
ETD	J15374	chr3:47073004-47073147|-|47067118|47080915	SE	chr3:47067118,47073004-47073147,47080915	-	0.118754	0.821668	-0.027	2,2,2,8,4,2	24,21,19,38,25,20	0.04,0.045,0.05,0.095,0.074,0.048	.	.
ETD	J15375	chr3:47079511-47079611|-|47067118|47080800	SE	chr3:47067118,47079511-47079611,47080800	-	0.0291997	0.342467	0.172	32,46,35,27,28,24	11,22,7,13,19,21	0.613,0.533,0.732,0.531,0.446,0.384	.	.
ETD	J15376	chr3:47079511-47079611|-|47067118|47080898	SE	chr3:47067118,47079511-47079611,47080898	-	0.372161	1	-0.097	21,26,22,22,18,15	2,0,2,0,0,0	0.851,1.0,0.857,1.0,1.0,1.0	.	.
ETD	J15377	chr3:47079511-47079611|-|47067118|47080915	SE	chr3:47067118,47079511-47079611,47080915	-	0.205803	1	0.07	21,29,28,27,22,23	24,21,19,38,25,20	0.323,0.43,0.446,0.279,0.324,0.385	.	.
ETD	J15378	chr3:47080800-47081083|-|47067118|47083719	SE	chr3:47067118,47080800-47081083,47083719	-	0.948872	1	0.001	44,98,61,50,64,82	384,275,290,358,273,285	0.054,0.151,0.095,0.065,0.105,0.126	.	.
ETD	J15379	chr3:47080800-47081083|-|47079611|47083719	SE	chr3:47079611,47080800-47081083,47083719	-	0.0014166	0.0453962	0.08	46,96,67,42,55,70	2,0,1,3,8,0	0.92,1.0,0.971,0.875,0.775,1.0	.	.
ETD	J15380	chr3:47080898-47081083|-|47067118|47083719	SE	chr3:47067118,47080898-47081083,47083719	-	0.407533	1	0.01	35,76,56,37,45,61	384,275,290,358,273,285	0.044,0.121,0.088,0.049,0.076,0.097	.	.
ETD	J15381	chr3:47080898-47081083|-|47079611|47083719	SE	chr3:47079611,47080898-47081083,47083719	-	0.0020069	0.057672	0.086	33,76,54,37,45,61	2,0,1,3,8,0	0.892,1.0,0.964,0.86,0.738,1.0	.	.
ETD	J15382	chr3:47080915-47081083|-|47067118|47083719	SE	chr3:47067118,47080915-47081083,47083719	-	0.832867	1	-0.001	57,97,73,75,70,81	384,275,290,358,273,285	0.069,0.15,0.112,0.095,0.114,0.124	.	.
ETD	J15383	chr3:47080915-47081083|-|47079611|47083719	SE	chr3:47079611,47080915-47081083,47083719	-	0.00266238	0.0700153	0.075	33,79,61,45,49,69	2,0,1,3,8,0	0.892,1.0,0.968,0.882,0.754,1.0	.	.
ETD	J15384	chr3:47088112-47088247|-|47084382|47097954	SE	chr3:47084382,47088112-47088247,47097954	-	0.00237381	0.0646969	-0.141	22,19,9,21,20,26	0,7,0,0,0,0	1.0,0.576,1.0,1.0,1.0,1.0	.	.
MEM120	J15385	chr7:75987537-75987602|-|75987428|75987717	SE	chr7:75987428,75987537-75987602,75987717	-	0.692247	1	0.011	112,157,93,90,71,81	46,12,16,32,6,19	0.612,0.895,0.79,0.646,0.885,0.734	.	.
OMZP	J15386	chr7:76618496-76618615|-|76618300|76625521	SE	chr7:76618300,76618496-76618615,76625521	-	0.583291	1	-0.005	19,31,30,16,30,22	137,301,113,132,364,63	0.065,0.049,0.118,0.057,0.04,0.149	.	.
D	J15387	chr15:50248244-50248343|-|50243244|50252429	SE	chr15:50243244,50248244-50248343,50252429	-	0.00220735	0.0616469	0.14	28,7,39,16,9,18	1,0,0,4,0,2	0.939,1.0,1.0,0.687,1.0,0.831	.	.
ASD	J15388	chr4:56342834-56342966|-|56338791|56343561	SE	chr4:56338791,56342834-56342966,56343561	-	0.00605483	0.121311	-0.054	244,167,184,295,166,227	16,15,5,9,6,4	0.884,0.848,0.948,0.942,0.933,0.966	.	.
ASD	J15389	chr4:56342834-56342966|-|56338791|56349262	SE	chr4:56338791,56342834-56342966,56349262	-	0.0436498	0.442903	0.051	175,135,133,212,127,185	5,3,10,14,12,11	0.946,0.957,0.869,0.883,0.841,0.894	.	.
ASD	J15390	chr4:56343561-56343684|-|56338791|56349262	SE	chr4:56338791,56343561-56343684,56349262	-	0.00648985	0.126763	0.284	24,19,19,16,9,19	5,3,10,14,12,11	0.706,0.76,0.487,0.364,0.273,0.463	.	.
ASD	J15391	chr4:56343561-56343684|-|56342966|56345126	SE	chr4:56342966,56343561-56343684,56345126	-	0.023674	0.298832	-0.061	99,48,53,114,61,48	2,2,3,2,0,0	0.961,0.923,0.898,0.966,1.0,1.0	.	.
ASD	J15392	chr4:56345126-56345290|-|56342966|56349262	SE	chr4:56342966,56345126-56345290,56349262	-	0.474405	1	0.092	14,4,13,18,9,5	1,0,0,0,3,0	0.875,1.0,1.0,1.0,0.6,1.0	.	.
ASD	J15393	chr4:56345126-56345290|-|56343684|56349262	SE	chr4:56343684,56345126-56345290,56349262	-	0.778701	1	-0.036	41,19,15,50,28,13	8,5,15,10,3,17	0.719,0.655,0.333,0.714,0.824,0.277	.	.
ASD	J15394	chr4:56384069-56384341|-|56382597|56387361	SE	chr4:56382597,56384069-56384341,56387361	-	0.951399	1	0.001	326,254,258,359,255,315	26,22,35,37,29,27	0.862,0.852,0.787,0.829,0.815,0.854	.	.
BBP	J15395	chr18:22968805-22968918|+|22949713|22982217	SE	chr18:22949713,22968805-22968918,22982217	+	0.00211512	0.0599763	-0.123	27,33,40,23,43,26	3,4,0,0,0,0	0.823,0.809,1.0,1.0,1.0,1.0	.	.
BBP	J15396	chr18:23006362-23006432|+|23001729|23016827	SE	chr18:23001729,23006362-23006432,23016827	+	0.936126	1	0.025	41,37,36,18,51,27	4,0,0,2,2,0	0.866,1.0,1.0,0.85,0.942,1.0	.	.
BBP	J15397	chr18:23016827-23016924|+|23006432|23022128	SE	chr18:23006432,23016827-23016924,23022128	+	0.335099	1	-0.033	47,34,41,22,48,16	3,2,5,1,3,1	0.897,0.904,0.819,0.924,0.898,0.898	.	.
NSG0000029112	J15398	chr7:77109544-77109662|-|77098951|77109937	SE	chr7:77098951,77109544-77109662,77109937	-	0.569137	1	0.07	14,4,9,15,19,21	5,1,0,12,5,0	0.585,0.669,1.0,0.387,0.657,1.0	.	.
BE2D	J15399	chr7:43928013-43928111|+|43926556|43938430	SE	chr7:43926556,43928013-43928111,43938430	+	0.216818	1	0.032	14,9,15,21,17,4	80,34,77,85,120,90	0.088,0.127,0.097,0.12,0.072,0.024	.	.
BE2D	J15400	chr7:43942825-43942857|+|43938494|43942953	SE	chr7:43938494,43942825-43942857,43942953	+	0.978005	1	0	332,216,287,294,401,270	15,8,16,15,16,13	0.946,0.955,0.934,0.939,0.952,0.943	.	.
BE2D	J15401	chr7:43942825-43942857|+|43938494|43948631	SE	chr7:43938494,43942825-43942857,43948631	+	0.569143	1	0.05	19,15,27,22,25,31	28,10,16,20,35,26	0.349,0.542,0.571,0.465,0.361,0.485	.	.
BE2D	J15402	chr7:43942953-43943031|+|43938494|43947158	SE	chr7:43938494,43942953-43943031,43947158	+	1	1	0.083	8,15,20,10,11,19	0,0,0,2,0,0	1.0,1.0,1.0,0.752,1.0,1.0	.	.
BE2D	J15403	chr7:43942953-43943031|+|43938494|43948631	SE	chr7:43938494,43942953-43943031,43948631	+	0.039792	0.41729	0.057	215,162,207,186,214,185	28,10,16,20,35,26	0.823,0.908,0.887,0.849,0.787,0.812	.	.
SA	J15404	chr7:77311840-77311940|-|77311449|77312100	SE	chr7:77311449,77311840-77311940,77312100	-	0.807237	1	-0.012	431,611,247,498,993,307	13,21,13,14,40,8	0.948,0.941,0.912,0.951,0.931,0.954	.	.
SA	J15405	chr7:77353571-77353695|-|77353026|77355212	SE	chr7:77353026,77353571-77353695,77355212	-	0.442266	1	-0.008	162,220,69,220,392,178	6,29,3,15,23,11	0.931,0.791,0.92,0.88,0.895,0.89	.	.
SA	J15406	chr7:77406028-77406105|-|77397415|77416212	SE	chr7:77397415,77406028-77406105,77416212	-	0.00443382	0.0981355	0.116	22,12,2,26,21,6	0,0,0,3,3,0	1.0,1.0,1.0,0.841,0.81,1.0	.	.
TPN1	J15407	chr7:77581426-77581503|+|77537645|77585542	SE	chr7:77537645,77581426-77581503,77585542	+	0.215578	1	0.111	17,50,3,5,10,21	0,2,0,2,0,0	1.0,0.938,1.0,0.604,1.0,1.0	.	.
TPN1	J15408	chr7:77581426-77581503|+|77571186|77585542	SE	chr7:77571186,77581426-77581503,77585542	+	0.00303885	0.0764614	-0.025	311,787,208,290,509,339	16,38,3,3,9,12	0.922,0.927,0.977,0.983,0.972,0.945	.	.
TPN1	J15409	chr7:77583554-77583650|+|77571186|77585542	SE	chr7:77571186,77583554-77583650,77585542	+	0.0011083	0.0386197	-0.035	251,627,179,272,447,284	16,38,3,3,9,12	0.897,0.902,0.971,0.981,0.965,0.929	.	.
LHL	J15410	chr4:87183202-87183389|-|87178620|87195323	SE	chr4:87178620,87183202-87183389,87195323	-	0.507314	1	0.081	31,15,10,34,28,30	0,0,0,0,2,2	1.0,1.0,1.0,1.0,0.875,0.882	.	.
LHL	J15411	chr4:87185250-87185571|-|87183389|87195323	SE	chr4:87183389,87185250-87185571,87195323	-	0.0723268	0.608449	0.131	84,75,72,63,100,85	28,9,4,28,19,22	0.6,0.806,0.9,0.529,0.725,0.659	.	.
LHL	J15412	chr4:87185250-87185799|-|87183389|87195323	SE	chr4:87183389,87185250-87185799,87195323	-	0.0509966	0.489946	0.077	138,165,148,152,187,146	28,9,4,28,19,22	0.711,0.902,0.949,0.731,0.831,0.768	.	.
LHL	J15413	chr4:87195323-87195690|-|87178620|87220417	SE	chr4:87178620,87195323-87195690,87220417	-	1	1	-0.061	9,9,11,12,18,14	1,0,0,0,0,0	0.818,1.0,1.0,1.0,1.0,1.0	.	.
LHL	J15414	chr4:87195323-87195690|-|87183389|87220417	SE	chr4:87183389,87195323-87195690,87220417	-	0.525338	1	0.029	37,18,15,40,35,34	2,0,0,0,4,0	0.902,1.0,1.0,1.0,0.814,1.0	.	.
HTF	J15415	chr7:77907853-77907983|+|77901920|77908792	SE	chr7:77901920,77907853-77907983,77908792	+	0.410855	1	0.032	19,3,8,8,13,21	27,16,19,33,37,52	0.26,0.086,0.174,0.108,0.149,0.168	.	.
HTF	J15416	chr7:77940527-77940659|+|77940302|77942699	SE	chr7:77940302,77940527-77940659,77942699	+	0.0252757	0.311485	-0.054	312,306,328,309,581,659	25,47,57,33,43,65	0.862,0.765,0.742,0.824,0.871,0.835	.	.
HTF	J15417	chr7:77940527-77940659|+|77940302|77949677	SE	chr7:77940302,77940527-77940659,77949677	+	0.442474	1	0.051	23,24,49,19,50,46	0,2,0,4,0,0	1.0,0.857,1.0,0.704,1.0,1.0	.	.
HTF	J15418	chr7:77940527-77940659|+|77940302|77951616	SE	chr7:77940302,77940527-77940659,77951616	+	0.678618	1	-0.017	23,21,49,19,50,47	0,6,0,3,2,0	1.0,0.636,1.0,0.76,0.926,1.0	.	.
HTF	J15419	chr7:77942699-77942786|+|77940302|77951616	SE	chr7:77940302,77942699-77942786,77951616	+	0.8389	1	0.019	20,65,53,36,48,66	0,6,0,3,2,0	1.0,0.863,1.0,0.874,0.933,1.0	.	.
WWP3	J15420	chr19:1358587-1358693|+|1358464|1360135	SE	chr19:1358464,1358587-1358693,1360135	+	0.325478	1	-0.012	44,46,37,41,41,47	291,255,312,293,226,227	0.074,0.087,0.059,0.069,0.088,0.099	.	.
WWP3	J15421	chr19:1358587-1358700|+|1358464|1360135	SE	chr19:1358464,1358587-1358700,1360135	+	0.163257	0.997499	-0.016	43,44,32,38,46,45	291,255,312,293,226,227	0.071,0.082,0.05,0.063,0.095,0.093	.	.
WWP3	J15422	chr19:1371233-1371390|+|1371078|1373071	SE	chr19:1371078,1371233-1371390,1373071	+	0.160641	0.988069	0.031	5,1,1,3,1,0	27,8,31,31,22,24	0.085,0.059,0.016,0.046,0.022,0.0	.	.
BE2	J15423	chr16:1312240-1312603|+|1309773|1314019	SE	chr16:1309773,1312240-1312603,1314019	+	0.0631915	0.559323	0.046	55,86,78,39,49,55	184,119,168,127,181,114	0.13,0.265,0.188,0.133,0.119,0.194	.	.
BE2	J15424	chr16:1312346-1312558|+|1309773|1314019	SE	chr16:1309773,1312346-1312558,1314019	+	0.279195	1	-0.014	13,22,20,17,18,27	184,119,168,127,181,114	0.034,0.085,0.056,0.063,0.047,0.106	.	.
BE2	J15425	chr16:1312346-1312603|+|1309419|1314019	SE	chr16:1309419,1312346-1312603,1314019	+	0.175095	1	-0.033	55,86,78,39,49,55	7,1,0,0,0,4	0.797,0.977,1.0,1.0,1.0,0.873	.	.
BE2	J15426	chr16:1312346-1312603|+|1309773|1314019	SE	chr16:1309773,1312346-1312603,1314019	+	0.334404	1	0.031	68,108,98,56,67,82	184,119,168,127,181,114	0.156,0.312,0.226,0.181,0.156,0.265	.	.
BE2	J15427	chr16:1312346-1312603|+|1310253|1314019	SE	chr16:1310253,1312346-1312603,1314019	+	0.00565046	0.115743	0.073	55,86,80,39,49,57	1,0,0,1,4,2	0.965,1.0,1.0,0.951,0.86,0.934	.	.
BE2	J15428	chr16:1312346-1312603|+|1310309|1314019	SE	chr16:1310309,1312346-1312603,1314019	+	1	1	-0.034	55,86,78,39,49,55	0,5,3,0,1,1	1.0,0.896,0.929,1.0,0.961,0.965	.	.
BE2	J15429	chr16:1312346-1312667|+|1309773|1314019	SE	chr16:1309773,1312346-1312667,1314019	+	0.279195	1	-0.014	13,22,20,17,18,27	184,119,168,127,181,114	0.034,0.085,0.056,0.063,0.047,0.106	.	.
BE2	J15430	chr16:1312346-1312676|+|1309773|1314019	SE	chr16:1309773,1312346-1312676,1314019	+	0.319834	1	-0.013	13,23,20,17,18,27	184,119,168,127,181,114	0.034,0.088,0.056,0.063,0.047,0.106	.	.
BE2	J15431	chr16:1312377-1312603|+|1309773|1314019	SE	chr16:1309773,1312377-1312603,1314019	+	0.0631915	0.559323	0.046	55,86,78,39,49,55	184,119,168,127,181,114	0.13,0.265,0.188,0.133,0.119,0.194	.	.
BE2	J15432	chr16:1312396-1312603|+|1309773|1314019	SE	chr16:1309773,1312396-1312603,1314019	+	0.196614	1	0.032	60,86,78,47,59,57	184,119,168,127,181,114	0.14,0.265,0.188,0.156,0.14,0.2	.	.
BE2	J15433	chr16:1312396-1312603|+|1309419|1314019	SE	chr16:1309419,1312396-1312603,1314019	+	0.175095	1	-0.033	55,86,78,39,49,55	7,1,0,0,0,4	0.797,0.977,1.0,1.0,1.0,0.873	.	.
D3	J15434	chr7:80656539-80656700|+|80646860|80661062	SE	chr7:80646860,80656539-80656700,80661062	+	0.604381	1	-0.114	6,26,5,163,1157,155	0,0,2,6,5,2	1.0,1.0,0.556,0.931,0.991,0.975	.	.
DCD	J15435	chr5:304176-306754|+|272772|311292	SE	chr5:272772,304176-306754,311292	+	0.0108899	0.179366	-0.055	97,73,81,74,118,98	0,2,6,0,1,0	1.0,0.948,0.871,1.0,0.983,1.0	.	.
DCD	J15436	chr5:306601-306754|+|304221|311292	SE	chr5:304221,306601-306754,311292	+	0.0372378	0.400356	0.021	694,467,500,560,714,493	10,14,12,5,25,31	0.972,0.943,0.954,0.982,0.935,0.888	.	.
EMA3	J15437	chr7:80905828-80905916|-|80828745|80916678	SE	chr7:80828745,80905828-80905916,80916678	-	0.0509452	0.489601	-0.032	12,7,2,4,9,4	87,213,49,29,58,38	0.074,0.019,0.023,0.074,0.082,0.057	.	.
ED	J15438	chr14:70585755-70585783|-|70584943|70591265	SE	chr14:70584943,70585755-70585783,70591265	-	5.85693e-08	3.49957e-05	-0.044	351,251,402,303,383,329	4,19,22,2,3,3	0.986,0.915,0.937,0.992,0.99,0.989	.	.
DGRG	J15439	chr16:57562383-57562459|+|57562157|57563090	SE	chr16:57562157,57562383-57562459,57563090	+	0.217277	1	0.056	464,215,262,359,196,89	48,24,15,17,46,14	0.855,0.846,0.914,0.928,0.723,0.796	.	.
RIMPO	J15440	chr4:184657084-184657320|+|184652100|184659339	SE	chr4:184652100,184657084-184657320,184659339	+	0.179808	1	0.047	123,55,80,58,98,70	1,0,0,2,2,2	0.984,1.0,1.0,0.935,0.961,0.946	.	.
RIMPO	J15441	chr4:184665916-184666064|+|184661903|184672172	SE	chr4:184661903,184665916-184666064,184672172	+	0.0210539	0.276607	-0.036	147,92,96,163,121,124	8,4,0,2,3,0	0.902,0.92,1.0,0.976,0.953,1.0	.	.
RIMPO	J15442	chr4:184682247-184682336|+|184672460|184685408	SE	chr4:184672460,184682247-184682336,184685408	+	6.01019e-06	0.00110556	-0.256	20,14,8,30,22,17	5,0,4,0,0,0	0.697,1.0,0.535,1.0,1.0,1.0	.	.
RIMPO	J15443	chr4:184682247-184682336|+|184678394|184685408	SE	chr4:184678394,184682247-184682336,184685408	+	0.0194579	0.263128	0.054	100,44,34,91,78,62	0,1,6,10,8,5	1.0,0.962,0.765,0.839,0.848,0.877	.	.
ARS	J15444	chr7:30595823-30595933|+|30595143|30598795	SE	chr7:30595143,30595823-30595933,30598795	+	0.296243	1	0.011	35,13,15,10,21,11	159,131,119,133,122,88	0.103,0.049,0.062,0.038,0.082,0.061	.	.
LAPOR	J15445	chr7:86947726-86947922|-|86945046|86964903	SE	chr7:86945046,86947726-86947922,86964903	-	0.320908	1	-0.052	50,62,40,45,65,35	8,3,3,3,5,1	0.758,0.912,0.87,0.882,0.867,0.946	.	.
LAPOR	J15446	chr7:86964903-86965024|-|86947922|87059324	SE	chr7:86947922,86964903-86965024,87059324	-	0.399934	1	0.091	29,34,22,27,30,22	0,0,0,0,2,2	1.0,1.0,1.0,1.0,0.882,0.846	.	.
LC14A	J15447	chr18:45736455-45736648|+|45734402|45739162	SE	chr18:45734402,45736455-45736648,45739162	+	1	1	-0.111	28,14,0,61,4,9	0,2,0,0,0,0	1.0,0.778,NA,1.0,1.0,1.0	.	.
LC14A	J15448	chr18:45736455-45736648|+|45734402|45748375	SE	chr18:45734402,45736455-45736648,45748375	+	1	1	0.167	28,14,0,54,4,9	0,0,0,0,2,0	1.0,1.0,NA,1.0,0.5,1.0	.	.
P53TG	J15449	chr7:87345042-87345233|-|87341684|87345304	SE	chr7:87341684,87345042-87345233,87345304	-	0.101006	0.74419	0.051	226,124,196,272,217,184	29,13,9,36,29,22	0.796,0.827,0.916,0.791,0.789,0.807	.	.
NTKM	J15450	chr16:722083-722134|+|721941|722308	SE	chr16:721941,722083-722134,722308	+	0.0262317	0.319158	-0.107	15,24,32,33,40,22	2,5,2,3,1,0	0.84,0.771,0.918,0.885,0.966,1.0	.	.
ET	J15451	chr9:132266126-132266249|-|132264985|132271709	SE	chr9:132264985,132266126-132266249,132271709	-	0.237334	1	-0.104	46,18,21,41,50,15	16,13,3,2,11,8	0.59,0.409,0.778,0.911,0.694,0.484	.	.
ET	J15452	chr9:132269402-132269489|-|132264985|132269614	SE	chr9:132264985,132269402-132269489,132269614	-	0.703935	1	-0.007	953,618,861,881,1057,764	1532,1221,1312,1277,1921,1252	0.265,0.227,0.276,0.286,0.242,0.261	.	.
ET	J15453	chr9:132269402-132269489|-|132266249|132269614	SE	chr9:132266249,132269402-132269489,132269614	-	0.171772	1	-0.047	187,127,208,197,209,150	17,20,14,17,18,5	0.864,0.786,0.896,0.87,0.871,0.946	.	.
ET	J15454	chr9:132269402-132269489|-|132266249|132271709	SE	chr9:132266249,132269402-132269489,132271709	-	0.0291443	0.342467	0.133	16,14,9,13,17,2	0,0,0,5,0,0	1.0,1.0,1.0,0.601,1.0,1.0	.	.
BF	J15455	chr7:87904291-87904416|+|87900878|87907187	SE	chr7:87900878,87904291-87904416,87907187	+	0.41024	1	-0.016	580,436,627,503,554,624	37,46,55,37,42,46	0.887,0.826,0.851,0.872,0.868,0.872	.	.
DAM2	J15456	chr7:88116744-88116814|+|88114647|88125588	SE	chr7:88114647,88116744-88116814,88125588	+	0.000266286	0.0146355	-0.132	25,21,17,39,24,28	4,6,0,0,2,0	0.798,0.689,1.0,1.0,0.883,1.0	.	.
DAM2	J15457	chr7:88128601-88128676|+|88125659|88130387	SE	chr7:88125659,88128601-88128676,88130387	+	1	1	-0.056	20,16,31,49,26,43	0,2,0,0,0,0	1.0,0.831,1.0,1.0,1.0,1.0	.	.
DAM2	J15458	chr7:88193115-88193239|+|88182024|88196470	SE	chr7:88182024,88193115-88193239,88196470	+	1	1	-0.053	33,21,34,52,19,36	0,2,0,0,0,0	1.0,0.84,1.0,1.0,1.0,1.0	.	.
TEAP	J15459	chr7:88282640-88283168|-|88281079|88283813	SE	chr7:88281079,88282640-88283168,88283813	-	1	1	0.005	0,33,0,67,2609,210	0,0,0,0,8,1	NA,1.0,NA,1.0,0.994,0.991	.	.
MA	J15460	chr1:58530600-58530729|-|58527335|58533952	SE	chr1:58527335,58530600-58530729,58533952	-	0.472904	1	0.004	1900,1163,1589,1967,1550,1639	28,59,67,44,65,81	0.971,0.908,0.922,0.957,0.923,0.91	.	.
MA	J15461	chr1:58541490-58541609|-|58539310|58546663	SE	chr1:58539310,58541490-58541609,58546663	-	0.819552	1	0.022	16,3,5,6,12,5	28,4,21,28,19,10	0.223,0.274,0.107,0.097,0.241,0.201	.	.
BPF	J15462	chr1:21466995-21467309|+|21466156|21468440	SE	chr1:21466156,21466995-21467309,21468440	+	1	1	0.061	29,36,44,18,19,36	0,0,0,2,0,0	1.0,1.0,1.0,0.818,1.0,1.0	.	.
BPF	J15463	chr1:21467181-21467309|+|21466156|21468440	SE	chr1:21466156,21467181-21467309,21468440	+	1	1	0.074	23,29,34,14,19,34	0,0,0,2,0,0	1.0,1.0,1.0,0.778,1.0,1.0	.	.
NSG0000026778	J15464	chr18:57731413-57732023|+|57642052|57734025	SE	chr18:57642052,57731413-57732023,57734025	+	0.62412	1	0.011	72,87,87,83,103,94	4,3,0,6,4,0	0.9,0.935,1.0,0.874,0.928,1.0	.	.
NSG0000026778	J15465	chr18:57731413-57732023|+|57642052|57735150	SE	chr18:57642052,57731413-57732023,57735150	+	0.77258	1	-0.01	226,225,210,247,242,278	57,38,46,53,70,34	0.665,0.748,0.695,0.7,0.634,0.803	.	.
NSG0000026778	J15466	chr18:57734025-57734096|+|57642052|57735150	SE	chr18:57642052,57734025-57734096,57735150	+	0.713736	1	-0.022	91,88,63,78,112,97	57,38,46,53,70,34	0.501,0.593,0.462,0.48,0.501,0.642	.	.
NSG0000026778	J15467	chr18:57734025-57734096|+|57696036|57735150	SE	chr18:57696036,57734025-57734096,57735150	+	0.375541	1	0.028	89,86,63,72,117,102	8,13,5,8,22,10	0.875,0.806,0.888,0.85,0.77,0.865	.	.
NSG0000026778	J15468	chr18:57734025-57734096|+|57732023|57735150	SE	chr18:57732023,57734025-57734096,57735150	+	0.933404	1	-0.002	111,133,119,109,177,163	178,186,179,202,208,250	0.281,0.31,0.295,0.253,0.348,0.291	.	.
NSG0000026778	J15469	chr18:57735150-57735592|+|57642052|57737761	SE	chr18:57642052,57735150-57735592,57737761	+	0.00565524	0.115811	0.155	68,48,50,60,85,34	2,2,8,12,13,8	0.944,0.923,0.758,0.714,0.766,0.68	.	.
NSG0000026778	J15470	chr18:57735150-57735592|+|57696036|57737761	SE	chr18:57696036,57735150-57735592,57737761	+	0.308487	1	-0.062	19,23,9,15,37,10	0,0,4,0,0,2	1.0,1.0,0.529,1.0,1.0,0.714	.	.
NSG0000026778	J15471	chr18:57737035-57737091|+|57642052|57737761	SE	chr18:57642052,57737035-57737091,57737761	+	2.94018e-05	0.0032703	0.442	6,4,10,2,3,2	2,2,8,12,13,8	0.672,0.577,0.46,0.102,0.136,0.146	.	.
KAP	J15472	chr7:91970472-91970508|+|91941147|91973710	SE	chr7:91941147,91970472-91970508,91973710	+	0.202384	1	-0.035	0,2,3,2,6,4	15,4,11,18,9,19	0.0,0.278,0.173,0.079,0.339,0.139	.	.
KAP	J15473	chr7:91980872-91980958|+|91980333|91992884	SE	chr7:91980333,91980872-91980958,91992884	+	0.598944	1	-0.058	5,2,3,0,13,0	30,13,25,19,11,33	0.088,0.082,0.065,0.0,0.408,0.0	.	.
KAP	J15474	chr7:91992157-91992211|+|91980333|91992884	SE	chr7:91980333,91992157-91992211,91992884	+	0.248036	1	-0.06	84,62,178,120,126,134	30,13,25,19,11,33	0.659,0.767,0.831,0.813,0.888,0.737	.	.
KAP	J15475	chr7:92031511-92031604|+|92029991|92038418	SE	chr7:92029991,92031511-92031604,92038418	+	4.90296e-05	0.00463873	0.059	114,126,152,157,149,168	0,0,2,8,5,6	1.0,1.0,0.977,0.917,0.944,0.94	.	.
KAP	J15476	chr7:92042045-92042186|+|92040898|92042667	SE	chr7:92040898,92042045-92042186,92042667	+	0.019506	0.26344	0.06	24,16,23,42,37,31	0,0,2,0,5,2	1.0,1.0,0.852,1.0,0.787,0.886	.	.
KAP	J15477	chr7:92070904-92071009|+|92070206|92076854	SE	chr7:92070206,92070904-92071009,92076854	+	0.897096	1	-0.009	231,126,255,307,232,259	8,12,13,4,10,29	0.939,0.848,0.913,0.976,0.925,0.826	.	.
KAP	J15478	chr7:92092673-92093316|+|92089529|92095022	SE	chr7:92089529,92092673-92093316,92095022	+	0.737222	1	0.062	25,21,40,12,26,21	0,0,0,0,3,0	1.0,1.0,1.0,1.0,0.813,1.0	.	.
KAP	J15479	chr7:92108493-92108633|+|92107422|92110121	SE	chr7:92107422,92108493-92108633,92110121	+	0.779993	1	0.009	197,143,181,168,185,187	7,0,7,4,7,5	0.934,1.0,0.928,0.955,0.93,0.949	.	.
NKIB	J15480	chr7:92347946-92348016|+|92345066|92350949	SE	chr7:92345066,92347946-92348016,92350949	+	0.00129386	0.0426547	0.084	46,26,46,8,35,13	105,83,107,112,89,73	0.217,0.165,0.214,0.043,0.199,0.101	.	.
L	J15481	chr17:28185178-28185265|+|28172618|28191020	SE	chr17:28172618,28185178-28185265,28191020	+	0.00324349	0.0798769	0.03	370,247,270,250,427,237	3,4,5,9,16,6	0.986,0.973,0.969,0.942,0.939,0.958	.	.
ATAD	J15482	chr7:92449091-92449213|+|92448877|92450700	SE	chr7:92448877,92449091-92449213,92450700	+	0.784408	1	-0.009	44,28,34,64,14,35	82,99,97,74,133,91	0.212,0.124,0.149,0.302,0.05,0.161	.	.
[truncated: 15,685,191 more chars]
