## Supplemental File 6 for "Alternative Splicing And Global Transcriptome Changes Associated With LPS Stimulation In Human Peripheral Blood Mononuclear Cells"

### Sheet: output_enrich_pathway_SE
N	Term	Overlap	P.value	Adjusted.P.value	Odds.Ratio	Genes	db	Overlap_number	Term_gene_number
1	15q11.2 copy number variation syndrome WP4940	2009-03-09	0.001058	0.0148522	13.8011	FMR1;TUBGCP2;TUBGCP5	WikiPathway	3	9
2	16p11.2 proximal deletion syndrome WP4949	2/72/74	0.521733	0.564933	1.15009	NR3C1;YPEL3	WikiPathway	2	72
3	1q21.1 copy number variation syndrome WP4905	2027-01-27	0.48333	0.54065	1.53345	NBPF12	WikiPathway	1	27
4	22q11.2 copy number variation syndrome WP4657	2/113/131	0.760799	0.769901	0.7328	FGFR1;MED15	WikiPathway	2	113
5	3q29 copy number variation syndrome WP4906	3/59/63	0.170724	0.321532	2.10525	FBXO45;PXN;ZNF76	WikiPathway	3	59
6	4-hydroxytamoxifen, Dexamethasone, and Retinoic Acids Regulation of p27 Expression WP3879	2018-02-18	0.0690809	0.195405	4.60035	MAP2K2;MKNK1	WikiPathway	2	18
7	7-oxo-C and 7beta-HC pathways WP5064	2027-02-27	0.137822	0.286767	3.0669	ACOT9;CYP27A1	WikiPathway	2	27
8	7q11.23 copy number variation syndrome WP4932	5/101/104	0.0981462	0.240436	2.04966	ACACB;BECN1;BRD4;CLASP1;VPS28	WikiPathway	5	101
9	ACE Inhibitor Pathway WP554	2017-01-17	0.340137	0.447555	2.43548	ATP6AP2	WikiPathway	1	17
10	Acute viral myocarditis WP4298	3/86/86	0.344451	0.451539	1.4443	EIF4G2;STAT1;TLR4	WikiPathway	3	86
11	Adipogenesis WP236	6/129/130	0.09318	0.23205	1.92573	CELF1;MEF2A;NR3C1;NRIP1;STAT1;STAT2	WikiPathway	6	129
12	Aflatoxin B1 metabolism WP699	2007-01-07	0.157311	0.304826	5.91474	GSTM1	WikiPathway	1	7
13	AGE/RAGE pathway WP2324	6/66/66	0.00518777	0.0447238	3.76393	ATF2;LGALS3;MAPK9;PRKCB;PRKCD;STAT1	WikiPathway	6	66
14	Allograft Rejection WP2328	3/88/89	0.357668	0.459956	1.41147	CTLA4;IL2RA;STAT1	WikiPathway	3	88
15	Alpha 6 Beta 4 signaling pathway WP244	1/33/33	0.553876	0.587747	1.25464	PRKCD	WikiPathway	1	33
16	Amino Acid metabolism WP3925	3/84/91	0.33121	0.447555	1.47869	HADH;MCCC1;PKM	WikiPathway	3	84
17	AMP-activated protein kinase (AMPK) signaling WP1403	4/68/69	0.0822059	0.216625	2.43548	ACACB;HMGCR;PIK3CB;TSC2	WikiPathway	4	68
18	Amplification and Expansion of Oncogenic Pathways as Metastatic Traits WP3678	2017-03-17	0.00741559	0.0553003	7.30645	NOTCH1;TCF7L2;VHL	WikiPathway	3	17
19	Amyotrophic lateral sclerosis (ALS) WP2447	1/38/38	0.605255	0.632249	1.08956	MAP2K2	WikiPathway	1	38
20	Androgen receptor signaling pathway WP138	6/89/90	0.0209126	0.102741	2.79123	BMF;LIMK2;PIAS1;PIAS4;RUNX2;SIN3A	WikiPathway	6	89
21	Angiogenesis WP1539	2024-01-24	0.443983	0.514936	1.72513	PLCG1	WikiPathway	1	24
22	Angiopoietin Like Protein 8 Regulatory Pathway WP3915	11/131/132	0.000351954	0.00721608	3.4766	CBLB;MAP2K2;MAP2K5;MAP3K8;MAP4K2;MAPK9;PIK3C2A;PIK3CB;RAPGEF1;RPS6KA3;TSC2	WikiPathway	11	131
23	ApoE and miR-146 in inflammation and atherosclerosis WP3926	2008-01-08	0.177668	0.322135	5.1754	TLR4	WikiPathway	1	8
24	Apoptosis Modulation and Signaling WP1772	4/88/90	0.163931	0.31163	1.88196	BIRC6;BMF;CFLAR;IL1R1	WikiPathway	4	88
25	Apoptosis WP254	2/84/84	0.605389	0.632249	0.98579	CFLAR;NFKBIE	WikiPathway	2	84
26	Apoptosis-related network due to altered Notch3 in ovarian cancer WP2864	2/53/53	0.367383	0.467487	1.56238	ANXA5;PTK2B	WikiPathway	2	53
27	Arrhythmogenic Right Ventricular Cardiomyopathy WP2118	2/74/74	0.536475	0.577201	1.11901	SLC8A1;TCF7L2	WikiPathway	2	74
28	Aryl Hydrocarbon Receptor Netpath WP2586	2/46/46	0.305508	0.430227	1.80014	CDK2;NRIP1	WikiPathway	2	46
29	Aspirin and miRNAs WP4707	2010-01-10	0.21692	0.360911	4.14032	PTGS1	WikiPathway	1	10
30	Association Between Physico-Chemical Features and Toxicity Associated Pathways WP3680	2/65/66	0.467726	0.531831	1.27394	ACTR3;PLCG1	WikiPathway	2	65
31	ATM Signaling Network in Development and Disease WP3878	6/44/45	0.000630233	0.0104027	5.64589	ATF2;ATM;DCLRE1C;PRKDC;RIF1;TSC2	WikiPathway	6	44
32	ATM Signaling Pathway WP2516	4/39/40	0.0142298	0.0826609	4.24648	ATF2;ATM;CDK2;MAPK9	WikiPathway	4	39
33	Autophagy WP4923	1930-03-30	0.0351467	0.134953	4.14032	ATG16L1;ATG3;BECN1	WikiPathway	3	30
34	B Cell Receptor Signaling Pathway WP23	10/97/97	0.000121701	0.00368516	4.26837	ATF2;MAP2K2;MAPK9;PIK3AP1;PIP5K1C;PLCG1;PRKCB;PRKCD;RAPGEF1;RASGRP3	WikiPathway	10	97
35	Base Excision Repair WP4752	1931-01-31	0.531501	0.572304	1.33559	POLB	WikiPathway	1	31
36	BDNF-TrkB Signaling WP3676	3/33/34	0.0448069	0.15334	3.76393	MKNK1;PLCG1;TSC2	WikiPathway	3	33
37	Benzene metabolism WP3891	2006-01-06	0.136451	0.286767	6.90053	GSTM1	WikiPathway	1	6
38	Bile acids synthesis and enterohepatic circulation WP4389	2012-02-12	0.0327586	0.130026	6.90053	FXR1;LDLR	WikiPathway	2	12
39	Biomarkers for pyrimidine metabolism disorders WP4584	2015-01-15	0.307055	0.430227	2.76021	TYMP	WikiPathway	1	15
40	Biotin Metabolism (including IEMs) WP5031	2009-03-09	0.001058	0.0148522	13.8011	ACACB;MCCC1;PCCA	WikiPathway	3	9
41	Bladder cancer WP2828	3/40/40	0.0718128	0.201657	3.10524	MAP2K2;RASSF1;TYMP	WikiPathway	3	40
42	Blood Clotting Cascade WP272	2023-01-23	0.430213	0.507003	1.80014	F3	WikiPathway	1	23
43	BMP Signaling Pathway in Eyelid Development WP3927	2020-03-20	0.0117827	0.0734926	6.21048	MAPK9;NOTCH1;SMAD5	WikiPathway	3	20
44	BMP2-WNT4-FOXO1 pathway in primary endometrial stromal cell differentiation WP3876	2013-01-13	0.272316	0.403261	3.18486	SMAD5	WikiPathway	1	13
45	Bone morphogenic protein (BMP) signaling and regulation WP1425	2012-01-12	0.2543	0.390023	3.45027	RUNX2	WikiPathway	1	12
46	Brain-derived neurotrophic factor (BDNF) signaling pathway WP2380	12/144/144	0.000206912	0.0051862	3.45027	ACACB;DOCK3;MAP2K2;MAP2K5;MAPK9;MEF2A;PLCG1;PRKCD;PTK2B;RPS6KA3;STAT1;TSC2	WikiPathway	12	144
47	Breast cancer pathway WP4262	6/154/154	0.170066	0.321532	1.61311	ATM;DVL3;FGFR1;MAP2K2;NOTCH1;TCF7L2	WikiPathway	6	154
48	Calcium Regulation in the Cardiac Cell WP536	6/150/150	0.156317	0.304826	1.65613	ADCY7;CAMK2G;GNG2;PRKCB;PRKCD;SLC8A1	WikiPathway	6	150
49	CAMKK2 Pathway WP4874	1/34/34	0.564661	0.597785	1.21774	FIS1	WikiPathway	1	34
50	Cancer immunotherapy by CTLA4 blockade WP4582	2014-02-14	0.0437581	0.152292	5.91474	CTLA4;PIK3CB	WikiPathway	2	14
51	Cannabinoid receptor signaling WP3869	2029-04-29	0.0049658	0.0437864	5.71079	ADCY7;CNR2;DAGLB;MAPK9	WikiPathway	4	29
52	Canonical and non-canonical Notch signaling WP3845	2027-01-27	0.48333	0.54065	1.53345	NOTCH1	WikiPathway	1	27
53	Canonical and non-canonical TGF-B signaling WP3874	2017-01-17	0.340137	0.447555	2.43548	MAPK9	WikiPathway	1	17
54	Canonical NF-KB pathway WP4562	2008-01-08	0.177668	0.322135	5.1754	NFKBIE	WikiPathway	1	8
55	Cardiac Hypertrophic Response WP2795	5/55/55	0.0104493	0.068324	3.76393	CDK7;HDAC7;MAP2K2;MAP2K5;MEF2A	WikiPathway	5	55
56	Cardiac Progenitor Differentiation WP2406	1/53/53	0.726563	0.738013	0.781192	NOTCH1	WikiPathway	1	53
57	Cell cycle WP179	8/120/120	0.0088235	0.0612442	2.76021	ANAPC10;ATM;CDK2;CDK7;ORC2;PRKDC;STAG1;STAG2	WikiPathway	8	120
58	Cell Differentiation - Index expanded WP2023	2019-03-19	0.0101957	0.0674599	6.53735	EZH2;MEF2A;RUNX2	WikiPathway	3	19
59	Cell Differentiation - Index WP2029	2013-01-13	0.272316	0.403261	3.18486	MEF2A	WikiPathway	1	13
60	Cell migration and invasion through p75NTR WP4561	2/30/30	0.163139	0.310342	2.76021	EFNA3;TRIO	WikiPathway	2	30
61	Cerebral organic acidurias, including diseases WP4519	2007-01-07	0.157311	0.304826	5.91474	D2HGDH	WikiPathway	1	7
62	Chemokine signaling pathway WP3929	12/164/164	0.000675594	0.0109511	3.0295	ADCY7;CCR6;DOCK2;GNG2;PIK3CB;PIK3R5;PRKCB;PRKCD;PTK2B;PXN;STAT1;STAT2	WikiPathway	12	164
63	Cholesterol Biosynthesis Pathway WP197	2015-01-15	0.307055	0.430227	2.76021	HMGCR	WikiPathway	1	15
64	Cholesterol metabolism (includes both Bloch and Kandutsch-Russell pathways) WP4718	3/46/46	0.0994712	0.241058	2.70021	ABCA1;CYP27A1;HMGCR	WikiPathway	3	46
65	Chromosomal and microsatellite instability in colorectal cancer WP4216	2/73/73	0.529143	0.572304	1.13433	MAPK9;TCF7L2	WikiPathway	2	73
66	Ciliary landscape WP4352	14/207/216	0.00055337	0.0097271	2.80022	BBS2;CNOT1;CTBP2;DOCK5;DVL3;EXOSC9;FUZ;IFT122;IQCB1;IQGAP2;PSMD12;RPGR;WNK1;YPEL5	WikiPathway	14	207
67	Ciliopathies WP4803	14/171/183	7.65309174297453e-05	0.00279958	3.38973	AHI1;ATXN10;B9D2;BBS2;CSPP1;FLCN;IFT122;INVS;IQCB1;OCRL;OFD1;TCTN1;TCTN2;TTLL5	WikiPathway	14	171
68	Circadian rhythm related genes WP3594	14/198/201	0.000354539	0.00721608	2.9275	CLOCK;EZH2;HNRNPD;MAPK9;METTL3;NR1D2;NRIP1;OGT;OPN3;PER1;PRKDC;RBM4;SIN3A;ZFHX3	WikiPathway	14	198
69	Common Pathways Underlying Drug Addiction WP2636	2/42/42	0.269589	0.403261	1.97158	MAP2K2;PRKCB	WikiPathway	2	42
70	Complement and Coagulation Cascades WP558	3/58/58	0.164799	0.312403	2.14154	F3;SERPINA1;TFPI	WikiPathway	3	58
71	Complement system WP2806	1/97/97	0.906942	0.908957	0.426837	ITGAX	WikiPathway	1	97
72	Composition of Lipid Particles WP3601	2009-01-08	0.177668	0.322135	5.1754	LDLR	WikiPathway	1	8
73	Computational Model of Aerobic Glycolysis WP4629	2012-01-12	0.2543	0.390023	3.45027	PKM	WikiPathway	1	12
74	Control of immune tolerance by vasoactive intestinal peptide WP4484	2013-01-13	0.272316	0.403261	3.18486	CTLA4	WikiPathway	1	13
75	Copper homeostasis WP3286	4/52/52	0.0367143	0.139586	3.18486	ATP7A;MT1X;MTF2;XAF1	WikiPathway	4	52
76	Corticotropin-releasing hormone signaling pathway WP2355	6/93/93	0.0253317	0.113156	2.67117	GRK3;MAPK9;PLCG1;PRKCB;PRKCD;TLR4	WikiPathway	6	93
77	COVID-19 adverse outcome pathway WP4891	2015-02-15	0.0496989	0.161506	5.52043	IL2RA;IL7	WikiPathway	2	15
78	Cytokines and Inflammatory Response WP530	2026-01-26	0.470534	0.531831	1.59243	IL7	WikiPathway	1	26
79	Cytoplasmic Ribosomal Proteins WP477	3/88/89	0.357668	0.459956	1.41147	RPL31;RPS3;RPS6KA3	WikiPathway	3	88
80	Cytosine methylation WP3585	2009-01-09	0.197534	0.342039	4.60035	DNMT1	WikiPathway	1	9
81	Cytosolic DNA-sensing pathway WP4655	1/71/75	0.824036	0.829243	0.583144	CYLD	WikiPathway	1	71
82	DDX1 as a regulatory component of the Drosha microprocessor WP2942	2007-01-07	0.157311	0.304826	5.91474	ATM	WikiPathway	1	7
83	Deregulation of Rab and Rab Effector Genes in Bladder Cancer WP2291	2016-01-16	0.323798	0.440684	2.5877	SYTL3	WikiPathway	1	16
84	Development and heterogeneity of the ILC family WP3893	2/32/32	0.180439	0.323906	2.5877	IL7;TBX21	WikiPathway	2	32
85	Development of pulmonary dendritic cells and macrophage subsets WP3892	2013-01-13	0.272316	0.403261	3.18486	RUNX2	WikiPathway	1	13
86	Differentiation of white and brown adipocyte WP2895	2025-01-25	0.45742	0.523346	1.65613	SMAD5	WikiPathway	1	25
87	Differentiation Pathway WP2848	1/48/48	0.690958	0.706353	0.862566	NOTCH1	WikiPathway	1	48
88	Disorders of Folate Metabolism and Transport WP4259	2013-01-13	0.272316	0.403261	3.18486	SLC46A1	WikiPathway	1	13
89	Disruption of postsynaptic signaling by CNV WP4875	2/33/33	0.18919	0.335388	2.50928	CAMK2G;FMR1	WikiPathway	2	33
90	DNA damage response (only ATM dependent) WP710	8/109/110	0.00501568	0.0440826	3.03877	ATM;DVL3;LDLR;MAPK9;PIK3C2A;PIK3CB;PIK3R5;TCF7L2	WikiPathway	8	109
91	DNA damage response WP707	4/67/68	0.0787996	0.211408	2.47183	ATM;CDK2;PRKDC;RAD52	WikiPathway	4	67
92	DNA IR-damage and cellular response via ATR WP4016	7/79/80	0.00301154	0.0322223	3.66864	ATM;CDK2;FANCA;POLB;PRKDC;RAD52;RFWD3	WikiPathway	7	79
93	DNA IR-double strand breaks and cellular response via ATM WP3959	7/54/55	0.000309094	0.00670278	5.36708	ATF2;ATM;DCLRE1C;PRKDC;RAD52;RASSF1;RIF1	WikiPathway	7	54
94	DNA Mismatch Repair WP531	2023-01-23	0.430213	0.507003	1.80014	PMS2	WikiPathway	1	23
95	DNA Repair Pathways Full Network WP4946	9/119/120	0.00244953	0.0276564	3.13133	ATM;CDK7;DCLRE1C;ERCC2;FANCA;PMS2;POLB;PRKDC;RAD52	WikiPathway	9	119
96	DNA Replication WP466	3/42/42	0.0806001	0.214327	2.95737	CDK2;ORC2;PRIM1	WikiPathway	3	42
97	Ebola Virus Pathway on Host WP4217	7/128/129	0.036133	0.137958	2.26424	CTSB;EPS15;PIK3CB;RASA2;STAT1;TLR4;TPCN2	WikiPathway	7	128
98	Ectoderm Differentiation WP2858	7/135/138	0.0459666	0.156715	2.14683	AHI1;BCAS3;OGT;PDE7A;PODXL;RHPN1;SGSM3	WikiPathway	7	135
99	EGF/EGFR signaling pathway WP437	16/161/162	2.04225728530758e-06	0.000285309	4.1146	ASAP1;ATXN2;CBLB;EPS15;LIMK2;MAP2K2;MAP2K5;MAPK9;MEF2A;PLCG1;PRKCB;PRKCD;PTK2B;RPS6KA3;STAT1;USP6NL	WikiPathway	16	161
100	EGFR Tyrosine Kinase Inhibitor Resistance WP4806	4/84/84	0.145723	0.297643	1.97158	MAP2K2;PIK3CB;PLCG1;PRKCB	WikiPathway	4	84
101	Eicosanoid metabolism via cyclooxygenases (COX) WP4719	1930-01-30	0.519896	0.56362	1.38011	PTGS1	WikiPathway	1	30
102	Eicosanoid Synthesis WP167	2027-01-25	0.45742	0.523346	1.65613	PTGS1	WikiPathway	1	25
103	Electron Transport Chain (OXPHOS system in mitochondria) WP111	1/89/103	0.886786	0.889744	0.465204	DMAC2L	WikiPathway	1	89
104	Endochondral Ossification with Skeletal Dysplasias WP4808	4/64/64	0.0690172	0.195405	2.5877	FGFR1;KIF3A;RUNX2;STAT1	WikiPathway	4	64
105	Endochondral Ossification WP474	4/64/64	0.0690172	0.195405	2.5877	FGFR1;KIF3A;RUNX2;STAT1	WikiPathway	4	64
106	Endoderm differentiation WP2853	12/141/141	0.000169849	0.00450765	3.52368	CTBP2;DAB2;EZH2;MTF2;NOTCH1;NR3C1;PARP8;PIAS1;STAT1;TBX21;TRIM5;UBR5	WikiPathway	12	141
107	Endometrial cancer WP4155	4/63/63	0.0659042	0.19266	2.62877	FGFR1;MAP2K2;PIK3CB;TCF7L2	WikiPathway	4	63
108	Energy Metabolism WP1541	4/47/47	0.0265539	0.115207	3.52368	ATF2;CAMK2G;MEF2A;PPRC1	WikiPathway	4	47
109	Envelope proteins and their potential roles in EDMD physiopathology WP4535	5/44/46	0.00405013	0.0392964	4.70491	ADCY7;MAP2K2;SUN1;SYNE1;YY1AP1	WikiPathway	5	44
110	Epithelial to mesenchymal transition in colorectal cancer WP4239	5/159/160	0.339526	0.447555	1.30199	EZH2;MAP2K2;NOTCH1;PIK3CB;SUZ12	WikiPathway	5	159
111	EPO Receptor Signaling WP581	2026-02-26	0.12959	0.282904	3.18486	MAP2K2;STAT1	WikiPathway	2	26
112	ErbB signaling pathway WP673	7/91/91	0.00656833	0.0522955	3.18486	CAMK2G;CBLB;MAP2K2;MAPK9;PIK3CB;PLCG1;PRKCB	WikiPathway	7	91
113	ESC Pluripotency Pathways WP3931	5/116/116	0.150004	0.304826	1.78462	DVL3;FGFR1;MAP2K2;MAP2K5;SMAD5	WikiPathway	5	116
114	Estrogen metabolism WP697	2018-01-17	0.340137	0.447555	2.43548	GSTM1	WikiPathway	1	17
115	Estrogen signaling pathway WP712	2023-01-23	0.430213	0.507003	1.80014	MAPK9	WikiPathway	1	23
116	Ethanol effects on histone modifications WP3996	1931-03-31	0.0382339	0.140433	4.00676	ATF2;HDAC7;HDAC8	WikiPathway	3	31
117	Ethanol metabolism resulting in production of ROS by CYP2E1 WP4269	2010-01-10	0.21692	0.360911	4.14032	MAP2K2	WikiPathway	1	10
118	Eukaryotic Transcription Initiation WP405	3/42/43	0.0806001	0.214327	2.95737	CDK7;ERCC2;POLR1B	WikiPathway	3	42
119	Exercise-induced Circadian Regulation WP410	7/46/48	0.000110408	0.00344218	6.30049	CLOCK;DNAJA1;EIF4G2;ETV6;NR1D2;PER1;UGP2	WikiPathway	7	46
120	exRNA mechanism of action and biogenesis WP2805	2006-01-06	0.136451	0.286767	6.90053	AGO2	WikiPathway	1	6
121	Extracellular vesicle-mediated signaling in recipient cells WP2870	1930-01-30	0.519896	0.56362	1.38011	PIK3R5	WikiPathway	1	30
122	Extracellular vesicles in the crosstalk of cardiac cells WP4300	2019-01-19	0.371641	0.467487	2.17912	TLR4	WikiPathway	1	19
123	Farnesoid X receptor pathway WP2879	2019-01-19	0.371641	0.467487	2.17912	ABCB4	WikiPathway	1	19
124	Fas ligand pathway and stress induction of heat shock proteins WP314	3/42/42	0.0806001	0.214327	2.95737	CFLAR;PRKDC;SPTAN1	WikiPathway	3	42
125	Fatty acid beta-oxidation WP143	3/34/34	0.0482897	0.160985	3.65322	ACSL5;GK;HADH	WikiPathway	3	34
126	Fatty Acid Biosynthesis WP357	2022-03-22	0.0153596	0.0850226	5.64589	ACACB;ACSL5;HADH	WikiPathway	3	22
127	Fatty acid transporters WP5061	2018-01-18	0.356081	0.458787	2.30018	ACSL5	WikiPathway	1	18
128	FBXL10 enhancement of MAP/ERK signaling in diffuse large B-cell lymphoma WP4553	1935-02-11	0.0277363	0.117316	7.52785	EZH2;SUZ12	WikiPathway	2	11
129	Ferroptosis WP4313	3/40/40	0.0718128	0.201657	3.10524	ACSL5;CYBB;FTH1	WikiPathway	3	40
130	FGFR3 signaling in chondrocyte proliferation and terminal differentiation WP4767	2027-02-27	0.137822	0.286767	3.0669	MAP2K2;STAT1	WikiPathway	2	27
131	Fibrin Complement Receptor 3 Signaling Pathway WP4136	3/41/41	0.0761502	0.206759	3.0295	CBLB;TLR4;TYROBP	WikiPathway	3	41
132	Fluoropyrimidine Activity WP1601	3/33/33	0.0448069	0.15334	3.76393	ERCC2;FPGS;TYMP	WikiPathway	3	33
133	Focal Adhesion WP306	8/197/198	0.106233	0.249628	1.68135	MAPK9;PIK3CB;PIP5K1C;PRKCB;PXN;RAPGEF1;TESK2;TXK	WikiPathway	8	197
134	Focal Adhesion-PI3K-Akt-mTOR-signaling pathway WP3932	14/302/303	0.015923	0.0869024	1.91935	ATF2;EFNA3;FGFR1;GNG2;IL2RA;IL4R;ITGAX;MAP2K2;PFKFB4;PIK3C2A;PIK3CB;PIK3R5;PPP2R1B;TSC2	WikiPathway	14	302
135	Folate Metabolism WP176	4/67/69	0.0787996	0.211408	2.47183	ABCA1;LDLR;SHMT1;SLC46A1	WikiPathway	4	67
136	Follicle Stimulating Hormone (FSH) signaling pathway WP2035	2027-01-26	0.470534	0.531831	1.59243	TSC2	WikiPathway	1	26
137	FOXP3 in COVID-19 WP5063	2015-01-15	0.307055	0.430227	2.76021	IL2RA	WikiPathway	1	15
138	Fragile X Syndrome WP4549	7/120/121	0.026727	0.115207	2.41519	AGO2;FMR1;MAP2K2;MKNK1;PIK3CB;PLCG1;TSC2	WikiPathway	7	120
139	G Protein Signaling Pathways WP35	6/92/93	0.0241734	0.10961	2.70021	ADCY7;AKAP9;PDE7A;PRKCB;PRKCD;PRKD3	WikiPathway	6	92
140	G1 to S cell cycle control WP45	5/64/64	0.0192103	0.0974818	3.23462	ATM;CDK2;CDK7;ORC2;PRIM1	WikiPathway	5	64
141	G13 Signaling Pathway WP524	2/39/39	0.242603	0.384276	2.12324	IQGAP2;PIK3CB	WikiPathway	2	39
142	Galanin receptor pathway WP4970	2021-01-21	0.401642	0.488385	1.97158	PRKCD	WikiPathway	1	21
143	Gastric Cancer Network 1 WP2361	2029-02-24	0.113502	0.259806	3.45027	CEP192;NOTCH1	WikiPathway	2	24
144	Gastric Cancer Network 2 WP2363	2/31/31	0.171753	0.321532	2.67117	AHCTF1;MTDH	WikiPathway	2	31
145	Gastrin signaling pathway WP4659	9/113/114	0.00171697	0.0211266	3.2976	ANXA2;ATF2;CD44;HDAC7;MAPK9;PLCG1;PRKCD;PXN;YES1	WikiPathway	9	113
146	Gene regulatory network modelling somitogenesis WP2854	2011-01-11	0.235838	0.376424	3.76393	NOTCH1	WikiPathway	1	11
147	Genes related to primary cilium development (based on CRISPR) WP4536	9/93/103	0.000423366	0.00819467	4.00676	BBS2;CBY1;CEP192;FUZ;IFT122;KIF3A;OFD1;TCTN1;TCTN2	WikiPathway	9	93
148	Genotoxicity pathway WP4286	4/54/63	0.0413229	0.147654	3.0669	CBLB;LRRFIP2;SMAD5;TM7SF3	WikiPathway	4	54
149	Glioblastoma signaling pathways WP2261	11/82/82	4.51906298652379e-06	0.000444848	5.55409	ATM;CDK2;FGFR1;MAP2K2;MAP2K5;PIK3C2A;PIK3CB;PLCG1;PRKCB;PRKCD;TSC2	WikiPathway	11	82
150	Globo Sphingolipid Metabolism WP1424	2021-02-21	0.0904755	0.226356	3.94316	GCNT1;ST6GAL1	WikiPathway	2	21
151	Glucocorticoid Receptor Pathway WP2880	1/70/70	0.819673	0.825159	0.591474	NR3C1	WikiPathway	1	70
152	Glucuronidation WP698	2026-01-24	0.443983	0.514936	1.72513	UGP2	WikiPathway	1	24
153	Glutathione metabolism WP100	2023-01-21	0.401642	0.488385	1.97158	GSTM1	WikiPathway	1	21
154	Glycerophospholipid Biosynthetic Pathway WP2533	2/30/30	0.163139	0.310342	2.76021	GK;PIK3CB	WikiPathway	2	30
155	Glycogen Synthesis and Degradation WP500	3/39/40	0.0675905	0.19527	3.18486	PHKB;PPP2R1B;UGP2	WikiPathway	3	39
156	Glycolysis and Gluconeogenesis WP534	2/44/45	0.287574	0.418312	1.88196	MPC1;PKM	WikiPathway	2	44
157	Glycolysis in senescence WP5049	2011-01-11	0.235838	0.376424	3.76393	PKM	WikiPathway	1	11
158	Glycosylation and related congenital defects WP4521	2025-03-25	0.0217493	0.104204	4.96838	ALG13;ALG6;MOGS	WikiPathway	3	25
159	GPCRs, Class A Rhodopsin-like WP455	4/241/257	0.83627	0.840852	0.68719	CCR6;CNR2;OPN3;P2RY14	WikiPathway	4	241
160	GPCRs, Class B Secretin-like WP334	2024-01-24	0.443983	0.514936	1.72513	VIPR1	WikiPathway	1	24
161	GPCRs, Other WP117	1/87/91	0.881099	0.884366	0.475899	ALG6	WikiPathway	1	87
162	GPR40 Pathway WP3958	2015-01-15	0.307055	0.430227	2.76021	PLCG1	WikiPathway	1	15
163	Hair Follicle Development: Organogenesis - Part 2 of 3 WP2839	1/32/32	0.542825	0.579427	1.29385	RUNX2	WikiPathway	1	32
164	Head and Neck Squamous Cell Carcinoma WP4674	5/73/73	0.0317818	0.12996	2.83584	FGFR1;NOTCH1;PIK3CB;PIK3R5;TSC2	WikiPathway	5	73
165	Heart Development WP1591	1/44/44	0.659168	0.679242	0.940982	NOTCH1	WikiPathway	1	44
166	Hedgehog Signaling Pathway Netpath WP47	2016-01-15	0.307055	0.430227	2.76021	SIN3A	WikiPathway	1	15
167	Hedgehog Signaling Pathway WP4249	2/44/44	0.287574	0.418312	1.88196	GRK3;KIF3A	WikiPathway	2	44
168	Hematopoietic Stem Cell Differentiation WP2849	4/55/55	0.0437444	0.152292	3.01114	ACVR1B;CIITA;NOTCH1;TRAF3IP3	WikiPathway	4	55
169	Hematopoietic Stem Cell Gene Regulation by GABP alpha/beta Complex WP3657	2020-06-20	5.66711104307212e-06	0.000511362	12.421	ATM;DNMT1;ETV6;FLT3;GABPB1;ZFX	WikiPathway	6	20
170	Heme Biosynthesis WP561	2009-02-09	0.0187431	0.0964592	9.20071	PPOX;UROS	WikiPathway	2	9
171	Hepatitis B infection WP4666	10/151/152	0.00380353	0.0376586	2.74193	ATF2;DDX3X;MAP2K2;MAPK9;PIK3CB;PRKCB;PTK2B;STAT1;STAT2;TLR4	WikiPathway	10	151
172	Hepatitis C and Hepatocellular Carcinoma WP3646	2/49/49	0.332234	0.447555	1.68993	CD44;PODXL	WikiPathway	2	49
173	Hereditary leiomyomatosis and renal cell carcinoma pathway WP4206	2020-03-20	0.0117827	0.0734926	6.21048	ACACB;EGLN1;PDHB	WikiPathway	3	20
174	Hippo-Merlin Signaling Dysregulation WP4541	5/118/120	0.157657	0.305277	1.75437	CD44;FGFR1;FLT3;ITGAX;YY1AP1	WikiPathway	5	118
175	Hippo-Yap signaling pathway WP4537	2023-03-22	0.0153596	0.0850226	5.64589	MAP4K2;RASSF1;YY1AP1	WikiPathway	3	22
176	Histone Modifications WP2369	4/39/67	0.0142298	0.0826609	4.24648	DOT1L;EZH2;KMT2E;SETD2	WikiPathway	4	39
177	Homologous recombination WP186	2013-02-13	0.0381054	0.140433	6.36972	ATM;RAD52	WikiPathway	2	13
178	Host-pathogen interaction of human coronaviruses - autophagy WP4863	2019-03-19	0.0101957	0.0674599	6.53735	ATG16L1;ATG3;BECN1	WikiPathway	3	19
179	Host-pathogen interaction of human coronaviruses - interferon induction WP4880	2/32/33	0.180439	0.323906	2.5877	STAT1;STAT2	WikiPathway	2	32
180	Host-pathogen interaction of human coronaviruses - MAPK signaling WP4877	4/36/36	0.0107846	0.0700093	4.60035	ATF2;MAP2K2;MAPK9;RPS6KA3	WikiPathway	4	36
181	Hypertrophy Model WP516	2020-01-19	0.371641	0.467487	2.17912	IL1R1	WikiPathway	1	19
182	Hypothesized Pathways in Pathogenesis of Cardiovascular Disease WP3668	2025-01-24	0.443983	0.514936	1.72513	RUNX2	WikiPathway	1	24
183	ID signaling pathway WP53	2016-01-16	0.323798	0.440684	2.5877	CDK2	WikiPathway	1	16
184	IL-1 signaling pathway WP195	5/55/55	0.0104493	0.068324	3.76393	ATF2;IL1R1;MAP2K2;MAPK9;PLCG1	WikiPathway	5	55
185	IL-10 Anti-inflammatory Signaling Pathway WP4495	2012-02-12	0.0327586	0.130026	6.90053	STAT1;STAT2	WikiPathway	2	12
186	IL-18 signaling pathway WP4754	23/266/272	1.6698020646929e-07	3.766795e-05	3.57998	ACACB;APBA2;ARFGAP1;CD83;CFLAR;EPB41;HADH;HPS1;IL18BP;IL2RA;MAPK9;MEF2A;NFKBIE;PIGT;PLCG1;PRKCB;PRKCD;RUNX2;TBX21;TMEM165;TNFAIP2;TNIP3;UGGT1	WikiPathway	23	266
187	IL-2 signaling pathway WP49	4/42/42	0.0183012	0.0961967	3.94316	IL2RA;MAP2K2;PTK2B;STAT1	WikiPathway	4	42
188	IL-3 signaling pathway WP286	1/48/49	0.690958	0.706353	0.862566	RAPGEF1	WikiPathway	1	48
189	IL-4 signaling pathway WP395	3/54/54	0.141761	0.29316	2.30018	ATF2;IL4R;STAT1	WikiPathway	3	54
190	IL-5 signaling pathway WP127	2/40/40	0.251592	0.390023	2.07016	MAP2K2;STAT1	WikiPathway	2	40
191	IL-6 signaling pathway WP364	3/43/43	0.0851599	0.21955	2.88859	MAP2K2;PRKCD;STAT1	WikiPathway	3	43
192	IL-7 signaling pathway WP205	2025-05-25	0.000289032	0.00636106	8.28064	IL2RA;IL7;MAP2K2;PTK2B;STAT1	WikiPathway	5	25
193	IL-9 signaling pathway WP22	2017-02-16	0.0559105	0.17238	5.1754	MAP2K2;STAT1	WikiPathway	2	16
194	IL1 and megakaryocytes in obesity WP2865	2024-01-24	0.443983	0.514936	1.72513	IL1R1	WikiPathway	1	24
195	Immune response to tuberculosis WP4197	2023-05-23	0.000190526	0.00486562	9.00069	IFNGR2;PIAS1;STAT1;STAT2;TAP1	WikiPathway	5	23
196	Inflammatory Response Pathway WP453	2/30/30	0.163139	0.310342	2.76021	IL2RA;IL4R	WikiPathway	2	30
197	Inhibition of exosome biogenesis and secretion by Manumycin A in CRPC cells WP4301	2018-01-18	0.356081	0.458787	2.30018	RAB5B	WikiPathway	1	18
198	Initiation of transcription and translation elongation at the HIV-1 LTR WP3414	2/32/32	0.180439	0.323906	2.5877	HDAC7;HDAC8	WikiPathway	2	32
199	Insulin Signaling WP481	15/160/160	8.64131990750018e-06	0.00070885	3.88155	CBLB;INPP4A;KIF3A;MAP2K2;MAP2K5;MAP3K8;MAP4K2;MAPK9;PIK3C2A;PIK3CB;PRKCB;PRKCD;RAPGEF1;RPS6KA3;TSC2	WikiPathway	15	160
200	Integrated breast cancer pathway WP1984	12/151/152	0.000321006	0.00671885	3.29032	ATM;BACH1;CDK2;CDK7;HMGCR;NAB1;PIAS1;RASGRP3;STAT1;TFPI;TSC2;USP15	WikiPathway	12	151
201	Integrated Cancer Pathway WP1971	4/44/44	0.021378	0.104204	3.76393	ATM;BACH1;CDK2;STAT1	WikiPathway	4	44
202	Integrin-mediated Cell Adhesion WP185	6/101/101	0.035938	0.137407	2.4596	CAPN10;ITGAX;MAP2K2;MAP2K5;PXN;RAPGEF1	WikiPathway	6	101
203	Interactions between immune cells and microRNAs in tumor microenvironment WP4559	2028-04-28	0.00436313	0.0405877	5.91474	CTLA4;IL2RA;IL4R;TLR4	WikiPathway	4	28
204	Interactome of polycomb repressive complex 2 (PRC2) WP2916	2016-03-16	0.00621742	0.0505422	7.7631	EZH2;MTF2;SUZ12	WikiPathway	3	16
205	Interferon type I signaling pathways WP585	4/54/54	0.0413229	0.147654	3.0669	PIAS1;RAPGEF1;STAT1;STAT2	WikiPathway	4	54
206	Interleukin-11 Signaling Pathway WP2332	5/44/44	0.00405013	0.0392964	4.70491	MAP2K2;PIAS1;RUNX2;STAT1;YES1	WikiPathway	5	44
207	Intracellular trafficking proteins involved in CMT neuropathy WP4856	2027-03-27	0.0266974	0.115207	4.60035	LITAF;LRSAM1;MTMR2	WikiPathway	3	27
208	Intraflagellar transport proteins binding to dynein WP4532	2027-01-23	0.430213	0.507003	1.80014	IFT122	WikiPathway	1	23
209	Irinotecan pathway WP229	2013-01-13	0.272316	0.403261	3.18486	ABCC1	WikiPathway	1	13
210	Iron metabolism in placenta WP2007	2012-01-12	0.2543	0.390023	3.45027	FTH1	WikiPathway	1	12
211	Joubert Syndrome WP4656	11/76/76	2.1079311893701e-06	0.000285309	5.99257	AHI1;ATM;B9D2;BBS2;CSPP1;DVL3;INVS;OFD1;PCNT;TCTN1;TCTN2	WikiPathway	11	76
212	Kallmann's Syndrome WP5074	2024-02-24	0.113502	0.259806	3.45027	FGFR1;MAP2K2	WikiPathway	2	24
213	Ketogenesis and Ketolysis WP4742	2008-01-08	0.177668	0.322135	5.1754	OXCT1	WikiPathway	1	8
214	Kisspeptin/kisspeptin receptor system in the ovary WP4871	4/39/39	0.0142298	0.0826609	4.24648	MAP2K2;PIK3CB;PRKCB;PRKCD	WikiPathway	4	39
215	Kit receptor signaling pathway WP304	5/59/59	0.0139058	0.0816549	3.50875	MAP2K2;PLCG1;PRKCB;RPS6KA3;STAT1	WikiPathway	5	59
216	Kynurenine Pathway and links to Cellular Senescence WP5044	2023-02-23	0.105667	0.248514	3.60028	EIF2AK4;TLR4	WikiPathway	2	23
217	LDLRAD4 and what we know about it WP4904	2007-02-07	0.0112894	0.0717377	11.8295	ATG16L1;LDLRAD4	WikiPathway	2	7
218	Leptin signaling pathway WP2034	4/76/76	0.111946	0.259806	2.17912	ACACB;MAP2K2;PLCG1;STAT1	WikiPathway	4	76
219	LncRNA involvement in canonical Wnt signaling and colorectal cancer WP4258	5/93/94	0.0749381	0.206759	2.22598	CHD8;CTBP2;DVL3;EZH2;TCF7L2	WikiPathway	5	93
220	LTF danger signal response pathway WP4478	2019-02-19	0.0760086	0.206759	4.35823	TLR4;TREM1	WikiPathway	2	19
221	Lung fibrosis WP3624	1/62/63	0.780643	0.788507	0.667793	SERPINA1	WikiPathway	1	62
222	Macrophage markers WP4146	2009-03-09	0.001058	0.0148522	13.8011	CD83;F3;LYZ	WikiPathway	3	9
223	Major receptors targeted by epinephrine and norepinephrine WP4589	2015-01-15	0.307055	0.430227	2.76021	ADCY7	WikiPathway	1	15
224	Male infertility WP4673	11/138/146	0.000548337	0.00970161	3.30025	AGO2;ATM;CCNT2;CLOCK;ERCC2;PMS2;POLB;PON2;SHMT1;SLC46A1;UBE2B	WikiPathway	11	138
225	Mammary gland development pathway - Pregnancy and lactation (Stage 3 of 4) WP2817	1/32/32	0.542825	0.579427	1.29385	NR3C1	WikiPathway	1	32
226	Mammary gland development pathway - Puberty (Stage 2 of 4) WP2814	2013-01-13	0.272316	0.403261	3.18486	NRIP1	WikiPathway	1	13
227	MAPK Cascade WP422	1/33/33	0.553876	0.587747	1.25464	MAP2K2	WikiPathway	1	33
228	MAPK pathway in congenital thyroid cancer WP4928	2016-02-16	0.0559105	0.17238	5.1754	GAREM2;MAP2K2	WikiPathway	2	16
229	MAPK Signaling Pathway WP382	13/244/246	0.00677693	0.0537981	2.20591	ATF2;FGFR1;IL1R1;MAP2K2;MAP2K5;MAP3K8;MAP4K2;MAPK9;MKNK1;PRKCD;RASA2;RASGRP3;RPS6KA3	WikiPathway	13	244
230	mBDNF and proBDNF regulation of GABA neurotransmission WP4829	2/37/38	0.224674	0.371075	2.23801	PIK3CB;PLCG1	WikiPathway	2	37
231	Mechanoregulation and pathology of YAP/TAZ via Hippo and non-Hippo mechanisms WP4534	3/46/47	0.0994712	0.241058	2.70021	MAP4K2;MAPK9;YY1AP1	WikiPathway	3	46
232	MECP2 and Associated Rett Syndrome WP3584	3/72/72	0.252166	0.390023	1.72513	EZH2;SIN3A;TAP1	WikiPathway	3	72
233	Melanoma WP4685	2/68/68	0.491321	0.547158	1.21774	MAP2K2;PIK3CB	WikiPathway	2	68
234	Melatonin metabolism and effects WP3298	2/35/37	0.20685	0.355069	2.3659	CLOCK;PER1	WikiPathway	2	35
235	Mesodermal commitment pathway WP2857	11/145/147	0.00082877	0.0126038	3.14093	ADAM19;CCDC88A;CTBP2;FGFR1;KDM6A;MTF2;PARP8;PIAS1;SETD2;TRIM5;UBR5	WikiPathway	11	145
236	MET in type 1 papillary renal cell carcinoma WP4205	4/59/59	0.0542086	0.172031	2.807	MAP2K2;PIK3CB;PLCG1;RAPGEF1	WikiPathway	4	59
237	Metabolic pathway of LDL, HDL and TG, including diseases WP4522	2016-03-15	0.00514316	0.0446235	8.28064	ABCA1;ANXA2;LDLR	WikiPathway	3	15
238	Metabolic reprogramming in colon cancer WP4290	2/42/42	0.269589	0.403261	1.97158	PDHB;PKM	WikiPathway	2	42
239	Metapathway biotransformation Phase I and II WP702	3/180/183	0.812684	0.818733	0.690053	CYP27A1;CYP2U1;GSTM1	WikiPathway	3	180
240	Mevalonate arm of cholesterol biosynthesis pathway WP4190	2011-01-11	0.235838	0.376424	3.76393	HMGCR	WikiPathway	1	11
241	Mevalonate pathway WP3963	2007-01-07	0.157311	0.304826	5.91474	HMGCR	WikiPathway	1	7
242	MFAP5 effect on permeability and motility of endothelial cells via cytoskeleton rearrangement WP4560	2018-02-18	0.0690809	0.195405	4.60035	PLCG1;PXN	WikiPathway	2	18
243	MFAP5-mediated ovarian cancer cell motility and invasiveness WP3301	2013-01-13	0.272316	0.403261	3.18486	PLCG1	WikiPathway	1	13
244	Microglia Pathogen Phagocytosis Pathway WP3937	6/40/40	0.000371909	0.00745746	6.21048	CYBB;FCER1G;PIK3C2A;PIK3CB;TREM1;TYROBP	WikiPathway	6	40
245	MicroRNAs in cardiomyocyte hypertrophy WP1544	6/84/84	0.0161638	0.0880388	2.95737	CDK7;HDAC7;MAP2K2;MAP2K5;PIK3CB;PRKCB	WikiPathway	6	84
246	miRNA regulation of DNA damage response WP1530	4/70/71	0.0892316	0.226356	2.3659	ATM;CDK2;PRKDC;RAD52	WikiPathway	4	70
247	miRNA regulation of p53 pathway in prostate cancer WP3982	2024-02-24	0.113502	0.259806	3.45027	ATM;SHISA5	WikiPathway	2	24
248	miRNA regulation of prostate cancer signaling pathways WP3981	1/33/33	0.553876	0.587747	1.25464	MAP2K2	WikiPathway	1	33
249	miRNAs involved in DNA damage response WP1545	2015-02-14	0.0437581	0.152292	5.91474	ATM;RAD52	WikiPathway	2	14
250	miRNAs involvement in the immune response in sepsis WP4329	1/37/37	0.595476	0.623821	1.11901	TLR4	WikiPathway	1	37
251	Mitochondrial CIV Assembly WP4922	1/32/35	0.542825	0.579427	1.29385	CMC1	WikiPathway	1	32
252	Mitochondrial complex I assembly model OXPHOS system WP4324	1/50/56	0.705725	0.718735	0.828064	NDUFAF6	WikiPathway	1	50
253	Mitochondrial Gene Expression WP391	2019-02-19	0.0760086	0.206759	4.35823	GABPB1;PPRC1	WikiPathway	2	19
254	Mitochondrial LC-Fatty Acid Beta-Oxidation WP368	2017-01-17	0.340137	0.447555	2.43548	HADH	WikiPathway	1	17
255	Modulators of TCR signaling and T cell activation WP5072	6/61/61	0.00350776	0.0359678	4.07245	CBLB;CD247;MAP3K8;PLCG1;RASA2;RPRD1B	WikiPathway	6	61
256	Monoamine Transport WP727	2/32/32	0.180439	0.323906	2.5877	IL1R1;TSC2	WikiPathway	2	32
257	mRNA Processing WP411	9/125/126	0.00341064	0.0353739	2.98103	CELF1;CELF2;HNRNPA2B1;HNRNPC;HNRNPD;METTL3;PRMT2;PRPF4B;RBM5	WikiPathway	9	125
258	MTHFR deficiency WP4288	2025-01-23	0.430213	0.507003	1.80014	DNMT1	WikiPathway	1	23
259	Myometrial relaxation and contraction pathways WP289	9/156/156	0.0138541	0.0816549	2.38865	ADCY7;ATF2;CAMK2G;GABPB1;GNG2;PLCG1;PRKCB;PRKCD;SLC8A1	WikiPathway	9	156
260	Nanomaterial induced apoptosis WP2507	2020-01-20	0.386825	0.478362	2.07016	CFLAR	WikiPathway	1	20
261	Nanomaterial-induced inflammasome activation WP3890	2007-02-07	0.0112894	0.0717377	11.8295	CTSB;TLR4	WikiPathway	2	7
262	Nanoparticle triggered autophagic cell death WP2509	2023-04-23	0.00207592	0.0244326	7.20056	ATG16L1;ATG3;BECN1;TSC2	WikiPathway	4	23
263	Nanoparticle-mediated activation of receptor signaling WP2643	2028-03-28	0.0293775	0.122158	4.43606	MAP2K2;MAPK9;PXN	WikiPathway	3	28
264	ncRNAs involved in Wnt signaling in hepatocellular carcinoma WP4336	6/86/86	0.0179633	0.09516	2.88859	CHD8;CTBP2;DVL3;EZH2;MTDH;TCF7L2	WikiPathway	6	86
265	Neovascularisation processes WP4331	3/37/37	0.0595012	0.181794	3.35702	MAPK9;NOTCH1;SMAD5	WikiPathway	3	37
266	Nephrotic syndrome WP4758	2/44/45	0.287574	0.418312	1.88196	CTLA4;PODXL	WikiPathway	2	44
267	Netrin-UNC5B signaling pathway WP4747	3/51/52	0.125258	0.275445	2.43548	MAP2K2;PPP2R1B;PTK2B	WikiPathway	3	51
268	Neural Crest Cell Migration during Development WP4564	3/40/40	0.0718128	0.201657	3.10524	PIK3CB;PIK3R5;TRIO	WikiPathway	3	40
269	Neural Crest Cell Migration in Cancer WP4565	3/43/43	0.0851599	0.21955	2.88859	PIK3CB;PIK3R5;TRIO	WikiPathway	3	43
270	Neural Crest Differentiation WP2064	6/101/101	0.035938	0.137407	2.4596	CTBP2;DVL3;FGFR1;HDAC7;HDAC8;NOTCH1	WikiPathway	6	101
271	Neurodegeneration with brain iron accumulation (NBIA) subtypes pathway WP4577	5/44/44	0.00405013	0.0392964	4.70491	ATG16L1;ATG3;BECN1;SPTLC1;TSC2	WikiPathway	5	44
272	Neuroinflammation WP4919	2013-01-11	0.235838	0.376424	3.76393	TLR4	WikiPathway	1	11
273	Nicotine Activity on Dopaminergic Neurons WP1602	2021-01-21	0.401642	0.488385	1.97158	GNG2	WikiPathway	1	21
274	NO metabolism in cystic fibrosis WP4947	2013-02-13	0.0381054	0.140433	6.36972	PRMT2;PRMT7	WikiPathway	2	13
275	NO/cGMP/PKG mediated Neuroprotection WP4008	2/47/47	0.314444	0.438311	1.76184	AKAP9;CAMK2G	WikiPathway	2	47
276	Non-genomic actions of 1,25 dihydroxyvitamin D3 WP4341	7/70/71	0.0015002	0.019066	4.14032	CAMK2G;MAPK9;PRKCB;PRKCD;STAT1;STAT2;TLR4	WikiPathway	7	70
277	Non-homologous end joining WP438	2010-02-10	0.0230578	0.106333	8.28064	DCLRE1C;PRKDC	WikiPathway	2	10
278	Non-small cell lung cancer WP4255	5/72/72	0.0301831	0.124817	2.87522	MAP2K2;PIK3CB;PLCG1;PRKCB;RASSF1	WikiPathway	5	72
279	Nonalcoholic fatty liver disease WP4396	2/150/155	0.880109	0.8837	0.552043	MAPK9;PIK3CB	WikiPathway	2	150
280	Notch Signaling Pathway Netpath WP61	1/61/61	0.775205	0.783307	0.678741	NOTCH1	WikiPathway	1	61
281	Notch Signaling WP268	3/45/45	0.0945982	0.234933	2.76021	CTBP2;DVL3;NOTCH1	WikiPathway	3	45
282	NOTCH1 regulation of endothelial cell calcification WP3413	2017-01-17	0.340137	0.447555	2.43548	NOTCH1	WikiPathway	1	17
283	Novel intracellular components of RIG-I-like receptor (RLR) pathway WP3865	4/58/60	0.0514762	0.165875	2.85539	AZI2;CYLD;DDX3X;MAPK9	WikiPathway	4	58
284	NRF2 pathway WP2884	6/143/146	0.133508	0.286767	1.7372	FTH1;GSTM1;SERPINA1;SLC39A10;TXNRD1;TXNRD3	WikiPathway	6	143
285	NRF2-ARE regulation WP4357	2023-02-23	0.105667	0.248514	3.60028	AIMP2;YES1	WikiPathway	2	23
286	nsp1 from SARS-CoV-2 inhibits translation initiation in the host cell WP5027	2017-02-17	0.0623765	0.185146	4.87096	EIF3E;EIF3I	WikiPathway	2	17
287	Nuclear Receptors in Lipid Metabolism and Toxicity WP299	3/33/33	0.0448069	0.15334	3.76393	ABCA1;ABCB4;ABCD2	WikiPathway	3	33
288	Nuclear Receptors Meta-Pathway WP2882	9/316/319	0.355411	0.458787	1.1792	ABCB4;FTH1;GSTM1;NR3C1;NRIP1;SERPINA1;SLC39A10;TXNRD1;TXNRD3	WikiPathway	9	316
289	Nuclear receptors WP170	2/38/38	0.233628	0.376424	2.17912	NR1D2;NR3C1	WikiPathway	2	38
290	Nucleotide Excision Repair WP4753	2/44/44	0.287574	0.418312	1.88196	CDK7;ERCC2	WikiPathway	2	44
291	Nucleotide metabolism WP404	2019-01-18	0.356081	0.458787	2.30018	POLB	WikiPathway	1	18
292	Nucleotide-binding Oligomerization Domain (NOD) pathway WP1433	2/41/41	0.260589	0.397417	2.01967	NLRP1;NOD1	WikiPathway	2	41
293	Oncostatin M Signaling Pathway WP2374	9/64/65	2.25640989163613e-05	0.00119767	5.82232	CDK2;LDLR;MAP2K2;MAPK9;PRKCB;PRKCD;PTK2B;PXN;STAT1	WikiPathway	9	64
294	One-carbon metabolism and related pathways WP3940	1/50/52	0.705725	0.718735	0.828064	SHMT1	WikiPathway	1	50
295	One-carbon metabolism WP241	1930-03-30	0.0351467	0.134953	4.14032	DNMT1;MTFMT;SHMT1	WikiPathway	3	30
296	Osteoblast differentiation WP4787	12/118/118	3.01065086658488e-05	0.0015377	4.21049	FGFR1;MAPK9;NOTCH1;PIK3C2A;PIK3CB;PIK3R5;PRKCB;PRKCD;PRKDC;RUNX2;SMAD5;STAT1	WikiPathway	12	118
297	Osteoclast Signaling WP12	2016-01-16	0.323798	0.440684	2.5877	AIMP2	WikiPathway	1	16
298	Ovarian infertility WP34	2/31/32	0.171753	0.321532	2.67117	ATM;NRIP1	WikiPathway	2	31
299	Overview of interferons-mediated signaling pathway WP4558	3/35/37	0.051901	0.165875	3.54884	IFNGR2;STAT1;STAT2	WikiPathway	3	35
300	Overview of leukocyte-intrinsic Hippo pathway functions WP4542	2/34/35	0.197996	0.342039	2.43548	FERMT3;FYB1	WikiPathway	2	34
301	Overview of nanoparticle effects WP3287	2019-01-19	0.371641	0.467487	2.17912	PTGS1	WikiPathway	1	19
302	Oxidation by Cytochrome P450 WP43	2/61/61	0.435276	0.512078	1.35748	CYP27A1;CYP2U1	WikiPathway	2	61
303	Oxidative Damage WP3941	1/40/40	0.624112	0.648798	1.03508	NFKBIE	WikiPathway	1	40
304	Oxidative phosphorylation WP623	2/52/60	0.358658	0.460354	1.59243	ATP6AP2;DMAC2L	WikiPathway	2	52
305	Oxidative Stress WP408	3/33/33	0.0448069	0.15334	3.76393	CYBB;MT1X;TXNRD1	WikiPathway	3	33
306	Oxysterols derived from cholesterol WP4545	2/46/46	0.305508	0.430227	1.80014	ACOT9;CYP27A1	WikiPathway	2	46
307	p38 MAPK Signaling Pathway WP400	3/34/34	0.0482897	0.160985	3.65322	ATF2;MKNK1;STAT1	WikiPathway	3	34
308	p53 transcriptional gene network WP4963	1/67/67	0.805924	0.812527	0.617958	NOTCH1	WikiPathway	1	67
309	Pancreatic adenocarcinoma pathway WP4263	5/89/89	0.064589	0.189019	2.32602	MAP2K2;MAPK9;PIK3CB;PRKCD;STAT1	WikiPathway	5	89
310	Parkin-Ubiquitin Proteasomal System pathway WP2359	2/68/70	0.491321	0.547158	1.21774	PSMD12;UBA1	WikiPathway	2	68
311	Parkinson's disease pathway WP2371	2/36/38	0.215745	0.360911	2.30018	ATXN2;UBA1	WikiPathway	2	36
312	Pathogenesis of SARS-CoV-2 Mediated by nsp9-nsp10 Complex WP4884	2021-01-21	0.401642	0.488385	1.97158	CD247	WikiPathway	1	21
313	Pathogenic Escherichia coli infection WP2272	1/55/55	0.73963	0.749318	0.752785	TLR4	WikiPathway	1	55
314	Pathways affected in adenoid cystic carcinoma WP3651	7/63/65	0.000800636	0.0122778	4.60035	ATM;JMJD1C;KDM6A;MAP2K2;NOTCH1;PRKDC;SETD2	WikiPathway	7	63
315	Pathways in clear cell renal cell carcinoma WP4018	6/85/85	0.0170472	0.0911993	2.92258	ACACB;PKM;SETD2;SHMT1;TSC2;VHL	WikiPathway	6	85
316	Pathways Regulating Hippo Signaling WP4540	7/97/98	0.00921822	0.0634194	2.98786	FGFR1;FLT3;PRKCB;PRKCD;PRKD3;TCF7L2;YY1AP1	WikiPathway	7	97
317	PDGF Pathway WP2526	2/39/40	0.242603	0.384276	2.12324	PLCG1;STAT1	WikiPathway	2	39
318	PDGFR-beta pathway WP3972	2029-03-29	0.0321942	0.130026	4.28309	PLCG1;PRKCB;STAT1	WikiPathway	3	29
319	Peptide GPCRs WP24	1/74/74	0.836503	0.840852	0.559503	CCR6	WikiPathway	1	74
320	Phase I biotransformations, non P450 WP136	2008-01-08	0.177668	0.322135	5.1754	PON2	WikiPathway	1	8
321	Phosphodiesterases in neuronal function WP4222	2/52/53	0.358658	0.460354	1.59243	ADCY7;PDE7A	WikiPathway	2	52
322	Phosphoinositides metabolism WP4971	9/49/49	2.32537110197361e-06	0.000286126	7.60467	MTMR1;MTMR2;MTMR9;OCRL;PIK3C2A;PIK3CB;PIKFYVE;PIP5K1C;PLCG1	WikiPathway	9	49
323	Photodynamic therapy-induced AP-1 survival signaling. WP3611	3/50/50	0.119921	0.268541	2.48419	ATF2;BMF;CFLAR	WikiPathway	3	50
324	Photodynamic therapy-induced HIF-1 survival signaling WP3614	2/37/37	0.224674	0.371075	2.23801	EGLN1;PKM	WikiPathway	2	37
325	Photodynamic therapy-induced NF-kB survival signaling WP3617	1/35/35	0.575184	0.605846	1.18295	CFLAR	WikiPathway	1	35
326	Photodynamic therapy-induced NFE2L2 (NRF2) survival signaling WP3612	2024-01-23	0.430213	0.507003	1.80014	NQO2	WikiPathway	1	23
327	Physiological and pathological hypertrophy of the heart WP1528	2025-01-25	0.45742	0.523346	1.65613	PRKCB	WikiPathway	1	25
328	Phytochemical activity on NRF2 transcriptional activation WP3	2015-01-15	0.307055	0.430227	2.76021	AIMP2	WikiPathway	1	15
329	PI3K-Akt signaling pathway WP4172	16/336/340	0.0082337	0.0594363	1.97158	ATF2;CDK2;EFNA3;FGFR1;FLT3;GNG2;IL2RA;IL4R;IL7;MAP2K2;PIK3AP1;PIK3CB;PIK3R5;PPP2R1B;TLR4;TSC2	WikiPathway	16	336
330	PI3K-AKT-mTOR signaling pathway and therapeutic opportunities WP3844	2/30/30	0.163139	0.310342	2.76021	PIK3CB;TSC2	WikiPathway	2	30
331	PI3K/AKT/mTOR - VitD3 signaling WP4141	2022-02-22	0.0979871	0.240264	3.76393	PFKFB4;TSC2	WikiPathway	2	22
332	Platelet-mediated interactions with vascular and circulating cells WP4462	2017-01-17	0.340137	0.447555	2.43548	TLR4	WikiPathway	1	17
333	PPAR signaling pathway WP3942	3/67/67	0.220037	0.365648	1.85387	ACSL5;CYP27A1;OLR1	WikiPathway	3	67
334	Prader-Willi and Angelman Syndrome WP3998	1/59/61	0.763922	0.772482	0.701749	TUBGCP5	WikiPathway	1	59
335	Pregnane X receptor pathway WP2876	1/33/33	0.553876	0.587747	1.25464	NRIP1	WikiPathway	1	33
336	Primary focal segmental glomerulosclerosis (FSGS) WP2572	6/72/72	0.0079041	0.0579848	3.45027	AGRN;NOTCH1;PLCG1;PODXL;TLR4;UTRN	WikiPathway	6	72
337	Prion disease pathway WP3995	1/33/33	0.553876	0.587747	1.25464	FGFR1	WikiPathway	1	33
338	Prolactin Signaling Pathway WP2037	5/76/76	0.0368912	0.139866	2.72389	MAP2K2;MAPK9;PIK3CB;PXN;STAT1	WikiPathway	5	76
339	Prostaglandin Synthesis and Regulation WP98	3/45/45	0.0945982	0.234933	2.76021	ANXA2;ANXA5;PTGS1	WikiPathway	3	45
340	Proteasome Degradation WP183	4/59/62	0.0542086	0.172031	2.807	PSMA5;PSMD12;UBA1;UBE2B	WikiPathway	4	59
341	Proteoglycan biosynthesis WP4784	2018-01-17	0.340137	0.447555	2.43548	PAPSS2	WikiPathway	1	17
342	PTF1A related regulatory pathway WP4147	2011-01-11	0.235838	0.376424	3.76393	NOTCH1	WikiPathway	1	11
343	Purine metabolism and related disorders WP4224	2022-01-21	0.401642	0.488385	1.97158	DGUOK	WikiPathway	1	21
344	Purine metabolism WP4792	2013-01-12	0.2543	0.390023	3.45027	DGUOK	WikiPathway	1	12
345	Purinergic signaling WP4900	1/33/33	0.553876	0.587747	1.25464	P2RY14	WikiPathway	1	33
346	Pyrimidine metabolism and related diseases WP4225	2017-01-17	0.340137	0.447555	2.43548	TYMP	WikiPathway	1	17
347	Pyrimidine metabolism WP4022	3/82/85	0.317961	0.440684	1.51475	POLR1B;PRIM1;TYMP	WikiPathway	3	82
348	RAC1/PAK1/p38/MMP2 Pathway WP3303	4/68/68	0.0822059	0.216625	2.43548	MAPK9;PXN;TNIP1;TNIP3	WikiPathway	4	68
349	RANKL/RANK signaling pathway WP2018	4/55/55	0.0437444	0.152292	3.01114	MAPK9;PAPSS2;PLCG1;STAT1	WikiPathway	4	55
350	Ras signaling WP4223	13/183/184	0.000543794	0.00968454	2.94121	FGFR1;FLT3;GNG2;JMJD7-PLA2G4B;MAP2K2;MAPK9;PIK3CB;PLCG1;PRKCB;RAB5B;RASA2;RASGRP3;RASSF1	WikiPathway	13	183
351	Regulation of Actin Cytoskeleton WP51	8/150/150	0.0297236	0.123408	2.20817	FGFR1;MAP2K2;PIK3C2A;PIK3CB;PIK3R5;PIP5K1C;PXN;SSH1	WikiPathway	8	150
352	Regulation of apoptosis by parathyroid hormone-related protein WP3872	2022-01-22	0.416102	0.499286	1.88196	BCL2L13	WikiPathway	1	22
353	Regulation of Microtubule Cytoskeleton WP2038	4/46/46	0.0247529	0.110937	3.60028	CLASP1;PTPRA;TESK2;TRIO	WikiPathway	4	46
354	Regulation of sister chromatid separation at the metaphase-anaphase transition WP4240	2015-01-15	0.307055	0.430227	2.76021	STAG1	WikiPathway	1	15
355	Regulation of toll-like receptor signaling pathway WP1449	9/139/139	0.00680334	0.0538498	2.68078	CYLD;MAP2K2;MAP3K8;MAPK9;PIK3CB;PIK3R5;STAT1;TLR4;TREM1	WikiPathway	9	139
356	Regulation of Wnt/B-catenin Signaling by Small Molecule Compounds WP3664	2017-01-17	0.340137	0.447555	2.43548	MBOAT1	WikiPathway	1	17
357	Regulatory circuits of the STAT3 signaling pathway WP4538	5/75/78	0.0351355	0.134953	2.76021	IFNGR2;IL21R;IL2RA;MAPK9;PRKCB	WikiPathway	5	75
358	Relationship between inflammation, COX-2 and EGFR WP4483	2025-01-25	0.45742	0.523346	1.65613	PIK3CB	WikiPathway	1	25
359	Renin-angiotensin-aldosterone system (RAAS) WP4756	2/44/44	0.287574	0.418312	1.88196	ATF2;CAMK2G	WikiPathway	2	44
360	Resistin as a regulator of inflammation WP4481	2/33/33	0.18919	0.335388	2.50928	PIK3CB;PLCG1	WikiPathway	2	33
361	Retinoblastoma gene in cancer WP2446	6/86/87	0.0179633	0.09516	2.88859	CDK2;DNMT1;PRIM1;PRKDC;PRMT2;SIN3A	WikiPathway	6	86
362	Rett syndrome causing genes WP4312	3/48/48	0.10951	0.255335	2.5877	HDAC8;TBL1XR1;TRRAP	WikiPathway	3	48
363	Riboflavin and CoQ disorders WP5037	2014-01-14	0.289898	0.418312	2.95737	APTX	WikiPathway	1	14
364	Role of Osx and miRNAs in tooth development WP3971	2015-02-15	0.0496989	0.161506	5.52043	NOTCH1;RUNX2	WikiPathway	2	15
365	SARS coronavirus and innate immunity WP4912	2/30/31	0.163139	0.310342	2.76021	STAT1;STAT2	WikiPathway	2	30
366	SARS-CoV-2 innate immunity evasion and cell-specific immune response WP5039	2/65/66	0.467726	0.531831	1.27394	STAT1;STAT2	WikiPathway	2	65
367	Selective expression of chemokine receptors during T-cell polarization WP4494	2029-03-29	0.0321942	0.130026	4.28309	IFNGR2;IL12RB1;IL4R	WikiPathway	3	29
368	Selenium Micronutrient Network WP15	6/85/89	0.0170472	0.0911993	2.92258	ABCA1;LDLR;PRDX5;PTGS1;TXNRD1;TXNRD3	WikiPathway	6	85
369	Senescence and Autophagy in Cancer WP615	4/105/105	0.24877	0.390023	1.57726	ATG16L1;ATG3;BECN1;CD44	WikiPathway	4	105
370	Serine Metabolism WP4688	2008-01-08	0.177668	0.322135	5.1754	SHMT1	WikiPathway	1	8
371	Serotonin and anxiety WP3947	2017-02-17	0.0623765	0.185146	4.87096	FMR1;PRKCB	WikiPathway	2	17
372	Serotonin and anxiety-related events WP3944	2013-01-13	0.272316	0.403261	3.18486	PRKCB	WikiPathway	1	13
373	Serotonin Receptor 2 and ELK-SRF/GATA4 signaling WP732	2020-01-20	0.386825	0.478362	2.07016	MAP2K2	WikiPathway	1	20
374	Serotonin Receptor 4/6/7 and NR3C Signaling WP734	2019-02-19	0.0760086	0.206759	4.35823	MAP2K2;NR3C1	WikiPathway	2	19
375	Serotonin Transporter Activity WP1455	2011-01-11	0.235838	0.376424	3.76393	IL1R1	WikiPathway	1	11
376	Signal transduction through IL1R WP4496	1/33/33	0.553876	0.587747	1.25464	IL1R1	WikiPathway	1	33
377	Signaling of Hepatocyte Growth Factor Receptor WP313	4/34/34	0.00881819	0.0612442	4.87096	MAP2K2;PTK2B;PXN;RAPGEF1	WikiPathway	4	34
378	Simplified Depiction of MYD88 Distinct Input-Output Pathway WP3877	2018-02-18	0.0690809	0.195405	4.60035	TLR10;TLR4	WikiPathway	2	18
379	Simplified Interaction Map Between LOXL4 and Oxidative Stress Pathway WP3670	2018-01-18	0.356081	0.458787	2.30018	ANXA5	WikiPathway	1	18
380	Small cell lung cancer WP4658	2/96/96	0.677469	0.694926	0.862566	CDK2;PIK3CB	WikiPathway	2	96
381	Small Ligand GPCRs WP247	2019-01-19	0.371641	0.467487	2.17912	CNR2	WikiPathway	1	19
382	Somitogenesis in the context of spondylocostal dysostosis WP4785	2009-01-09	0.197534	0.342039	4.60035	NOTCH1	WikiPathway	1	9
383	Sphingolipid Metabolism (general overview) WP4725	2024-01-24	0.443983	0.514936	1.72513	SPTLC1	WikiPathway	1	24
384	Sphingolipid Metabolism (integrated pathway) WP4726	2025-01-25	0.45742	0.523346	1.65613	SPTLC1	WikiPathway	1	25
385	Sphingolipid pathway WP1422	1930-01-28	0.495818	0.547158	1.47869	SPTLC1	WikiPathway	1	28
386	Spinal Cord Injury WP2431	5/117/118	0.15381	0.304826	1.76937	CDK2;IL1R1;LGALS3;PTPRA;TLR4	WikiPathway	5	117
387	Splicing factor NOVA regulated synaptic proteins WP4148	6/42/42	0.000487892	0.00886597	5.91474	AGRN;CAMK2G;CLASP1;EPB41;EPB41L3;MAPK9	WikiPathway	6	42
388	SREBF and miR33 in cholesterol and lipid homeostasis WP2011	2016-04-16	0.000488005	0.00886597	10.3508	ABCA1;HMGCR;LDLR;MED15	WikiPathway	4	16
389	SRF and miRs in Smooth Muscle Differentiation and Proliferation WP1991	2011-01-11	0.235838	0.376424	3.76393	MEF2A	WikiPathway	1	11
390	Statin inhibition of cholesterol production WP430	2029-03-28	0.0293775	0.122158	4.43606	ABCA1;HMGCR;LDLR	WikiPathway	3	28
391	Sterol regulatory element-binding proteins (SREBP) signaling WP1982	6/69/69	0.00644249	0.0515971	3.60028	HMGCR;LDLR;MED15;NFYA;SCAP;SEC24B	WikiPathway	6	69
392	STING pathway in Kawasaki-like disease and COVID-19 WP4961	2022-02-21	0.0904755	0.226356	3.94316	F3;NFKBIE	WikiPathway	2	21
393	Structural Pathway of Interleukin 1 (IL-1) WP2637	6/49/49	0.00112736	0.0156481	5.06978	ATF2;IL1R1;MAP2K2;MAP3K8;MAPK9;MKNK1	WikiPathway	6	49
394	Sudden Infant Death Syndrome (SIDS) Susceptibility Pathways WP706	3/156/158	0.729985	0.741212	0.796215	NFYA;NR3C1;VIPR1	WikiPathway	3	156
395	Sulfation Biotransformation Reaction WP692	2017-01-16	0.323798	0.440684	2.5877	PAPSS2	WikiPathway	1	16
396	Synaptic signaling pathways associated with autism spectrum disorder WP4539	2/50/50	0.341081	0.447555	1.65613	PIK3CB;TSC2	WikiPathway	2	50
397	Synthesis and Degradation of Ketone Bodies WP311	2005-01-05	0.115075	0.259806	8.28064	OXCT1	WikiPathway	1	5
398	T-Cell antigen Receptor (TCR) pathway during Staphylococcus aureus infection WP3863	5/62/62	0.0169517	0.0911993	3.33897	CTLA4;MAP2K2;MAP3K8;MAPK9;PLCG1	WikiPathway	5	62
399	T-cell receptor (TCR) signaling pathway WP69	11/90/90	1.127131671921e-05	0.000824634	5.06039	ATF2;CBLB;CD247;CD83;FYB1;MAP2K2;MAP3K8;MAPK9;PLCG1;PRKCD;PTK2B	WikiPathway	11	90
400	T-Cell Receptor and Co-stimulatory Signaling WP2583	2/29/29	0.154606	0.304826	2.85539	CTLA4;PLCG1	WikiPathway	2	29
401	Target Of Rapamycin (TOR) Signaling WP1471	3/36/36	0.0556388	0.17238	3.45027	HMGCR;RRAGB;TSC2	WikiPathway	3	36
402	TGF-B Signaling in Thyroid Cells for Epithelial-Mesenchymal Transition WP3859	2018-01-18	0.356081	0.458787	2.30018	RUNX2	WikiPathway	1	18
403	TGF-beta receptor signaling in skeletal dysplasias WP4816	4/58/58	0.0514762	0.165875	2.85539	MAPK9;RUNX2;SMAD5;STAT1	WikiPathway	4	58
404	TGF-beta Receptor Signaling WP560	4/54/54	0.0413229	0.147654	3.0669	MAPK9;RUNX2;SMAD5;STAT1	WikiPathway	4	54
405	TGF-beta Signaling Pathway WP366	11/132/132	0.000375713	0.00747834	3.45027	ATF2;DAB2;LIMK2;MAP2K2;MAPK9;MEF2A;NEDD4L;PIAS1;RUNX2;SIN3A;ZFYVE16	WikiPathway	11	132
406	The influence of laminopathies on Wnt signaling WP4844	4/35/35	0.00976933	0.0654593	4.73179	AGO2;ICMT;RUNX2;TCF7L2	WikiPathway	4	35
407	The Overlap Between Signal Transduction Pathways that Contribute to a Range of LMNA Laminopathies WP4879	5/55/55	0.0104493	0.068324	3.76393	AGO2;ICMT;NOTCH1;RUNX2;TCF7L2	WikiPathway	5	55
408	Thermogenesis WP4321	6/108/108	0.0472604	0.160519	2.30018	ACSL5;ADCY7;ATF2;FGFR1;RPS6KA3;TSC2	WikiPathway	6	108
409	Thymic Stromal LymphoPoietin (TSLP) Signaling Pathway WP2203	5/46/47	0.00491423	0.0437864	4.50035	IL2RA;MAP2K2;MAPK9;STAT1;YES1	WikiPathway	5	46
410	Thyroid hormones production and their peripheral downstream signaling effects WP4746	4/95/95	0.197582	0.342039	1.74329	ATF2;FGFR1;NOTCH1;TSC2	WikiPathway	4	95
411	Thyroid stimulating hormone (TSH) signaling pathway WP2032	3/66/66	0.213713	0.360911	1.88196	CDK2;GNG2;STAT1	WikiPathway	3	66
412	TLR4 Signaling and Tolerance WP3851	2028-01-28	0.495818	0.547158	1.47869	TLR4	WikiPathway	1	28
413	TNF related weak inducer of apoptosis (TWEAK) Signaling Pathway WP2036	1/42/42	0.642069	0.665676	0.98579	MAPK9	WikiPathway	1	42
414	TNF-alpha signaling pathway WP231	6/92/92	0.0241734	0.10961	2.70021	CFLAR;MAP3K8;MAP4K2;MAPK9;NFKBIE;RFFL	WikiPathway	6	92
415	Toll-like Receptor Signaling Pathway WP75	7/103/103	0.0125766	0.0765051	2.81381	MAP2K2;MAP3K8;MAPK9;PIK3CB;PIK3R5;STAT1;TLR4	WikiPathway	7	103
416	Toll-like Receptor Signaling related to MyD88 WP3858	1931-01-31	0.531501	0.572304	1.33559	TLR4	WikiPathway	1	31
417	TP53 network WP1742	2019-01-19	0.371641	0.467487	2.17912	ATM	WikiPathway	1	19
418	Trans-sulfuration and one-carbon metabolism WP2525	2/31/31	0.171753	0.321532	2.67117	DNMT1;SHMT1	WikiPathway	2	31
419	Trans-sulfuration pathway WP2333	2010-01-10	0.21692	0.360911	4.14032	DNMT1	WikiPathway	1	10
420	Transcription co-factors SKI and SKIL protein partners WP4533	2018-01-18	0.356081	0.458787	2.30018	SIN3A	WikiPathway	1	18
421	Transcription factor regulation in adipogenesis WP3599	2022-02-22	0.0979871	0.240264	3.76393	NR3C1;NRIP1	WikiPathway	2	22
422	Translation Factors WP107	2/50/52	0.341081	0.447555	1.65613	EIF3E;EIF3I	WikiPathway	2	50
423	Translation inhibitors in chronically activated PDGFRA cells WP4566	5/46/46	0.00491423	0.0437864	4.50035	MAP2K2;MAP2K5;MAPK9;PIK3CB;PRKCD	WikiPathway	5	46
424	Triacylglyceride synthesis WP325	2024-01-24	0.443983	0.514936	1.72513	GK	WikiPathway	1	24
425	Tryptophan metabolism WP465	1/40/42	0.624112	0.648798	1.03508	HADH	WikiPathway	1	40
426	Tumor suppressor activity of SMARCB1 WP4204	2/29/31	0.154606	0.304826	2.85539	EZH2;SUZ12	WikiPathway	2	29
427	Type 2 papillary renal cell carcinoma WP4241	3/34/34	0.0482897	0.160985	3.65322	EGLN1;SETD2;VHL	WikiPathway	3	34
428	Type I interferon induction and signaling during SARS-CoV-2 infection WP4868	1931-03-30	0.0351467	0.134953	4.14032	STAT1;STAT2;TLR4	WikiPathway	3	30
429	Type II diabetes mellitus WP1584	2022-03-22	0.0153596	0.0850226	5.64589	GK;PIK3R5;PRKCD	WikiPathway	3	22
430	Type II interferon signaling (IFNG) WP619	7/36/37	2.12342835349832e-05	0.00115202	8.05062	CIITA;CYBB;IFNGR2;PRKCD;STAT1;STAT2;TAP1	WikiPathway	7	36
431	Type III interferon signaling WP2113	2010-02-09	0.0187431	0.0964592	9.20071	STAT1;STAT2	WikiPathway	2	9
432	TYROBP causal network in microglia WP3945	2/61/61	0.435276	0.512078	1.35748	ITGAX;TYROBP	WikiPathway	2	61
433	Unfolded protein response WP4925	2024-01-24	0.443983	0.514936	1.72513	TXNIP	WikiPathway	1	24
434	VEGFA-VEGFR2 Signaling Pathway WP3888	32/425/432	1.94531430556691e-08	8.77661e-06	3.11742	ACACB;ACOT9;ATF2;BRD4;CTNND1;CYBB;DNAJA1;EIF4G2;EPB41;EPS15;F3;FXR2;HDAC7;HYOU1;KANK1;LRRFIP2;MAP2K2;MAPK9;MKNK1;MOV10;OCRL;PLCG1;PRKCB;PRKCD;PTK2B;PXN;RAPGEF1;SLC8A1;STAT1;TPCN2;TXNIP;ZNF555	WikiPathway	32	425
435	Vitamin B12 metabolism WP1533	2/46/50	0.305508	0.430227	1.80014	ABCA1;LDLR	WikiPathway	2	46
436	Vitamin D in inflammatory diseases WP4482	2022-01-22	0.416102	0.499286	1.88196	NR3C1	WikiPathway	1	22
437	Vitamin D Metabolism WP1531	2010-01-10	0.21692	0.360911	4.14032	CYP27A1	WikiPathway	1	10
438	Vitamin D Receptor Pathway WP2877	8/174/182	0.0613483	0.185146	1.9036	CDK2;CTLA4;LGALS9;NRIP1;SATB1;SLC37A2;SLC8A1;TREM1	WikiPathway	8	174
439	Vitamin D-sensitive calcium signaling in depression WP4698	2/39/41	0.242603	0.384276	2.12324	CYP27A1;SLC8A1	WikiPathway	2	39
440	White fat cell differentiation WP4149	1/32/32	0.542825	0.579427	1.29385	NR3C1	WikiPathway	1	32
441	Wnt signaling in kidney disease WP4150	3/36/36	0.0556388	0.17238	3.45027	DVL3;INVS;MAPK9	WikiPathway	3	36
442	Wnt signaling pathway and pluripotency WP399	11/101/102	3.38635754058961e-05	0.00169757	4.50926	CD44;CTBP2;CTNND1;DVL3;LDLR;MAPK9;NFYA;PPP2R1B;PRKCB;PRKCD;TCF7L2	WikiPathway	11	101
443	Wnt Signaling Pathway WP363	5/52/52	0.00827976	0.0594518	3.98108	DVL3;MAPK9;PRKCB;TCF7L2;TSC2	WikiPathway	5	52
444	Wnt signaling WP428	8/115/115	0.00689145	0.0540292	2.88022	CAMK2G;CHD8;CTBP2;DVL3;INVS;MAPK9;PRKCB;TCF7L2	WikiPathway	8	115
445	Wnt/beta-catenin signaling pathway in leukemia WP3658	2026-01-26	0.470534	0.531831	1.59243	FLT3	WikiPathway	1	26
446	Zinc homeostasis WP3529	4/36/36	0.0107846	0.0700093	4.60035	MT1M;MT1X;SLC30A6;SLC39A10	WikiPathway	4	36
447	4-1BB-dependent immune response	2020-01-20	0.386825	0.478362	2.07016	ATF2	BioPlanet	1	20
448	ABC transporters	5/47/47	0.00539191	0.0453289	4.40459	ABCA1;ABCB4;ABCC1;ABCD2;TAP1	BioPlanet	5	47
449	ABCA transporters in lipid homeostasis	2017-01-17	0.340137	0.447555	2.43548	ABCD2	BioPlanet	1	17
450	ACE inhibitor pathway	2017-01-17	0.340137	0.447555	2.43548	ATP6AP2	BioPlanet	1	17
451	ADP signalling through P2Y purinoceptor 1	2006-01-06	0.136451	0.286767	6.90053	GNG2	BioPlanet	1	6
452	ADP signalling through P2Y purinoceptor 12	2027-01-27	0.48333	0.54065	1.53345	GNG2	BioPlanet	1	27
453	ADP-ribosylation factor	2029-04-28	0.00436313	0.0405877	5.91474	ARAP2;ARFGAP1;ARHGAP4;ASAP1	BioPlanet	4	28
454	AKT phosphorylation of cytosolic targets	2014-01-14	0.289898	0.418312	2.95737	TSC2	BioPlanet	1	14
455	ALK in cardiac myocytes	2/37/37	0.224674	0.371075	2.23801	ATF2;SMAD5	BioPlanet	2	37
456	ALK1 pathway	2026-01-26	0.470534	0.531831	1.59243	SMAD5	BioPlanet	1	26
457	ALK2 pathway	2011-01-11	0.235838	0.376424	3.76393	SMAD5	BioPlanet	1	11
458	AMPK signaling	4/67/68	0.0787996	0.211408	2.47183	ACACB;HMGCR;PIK3CB;TSC2	BioPlanet	4	67
459	AP-1 transcription factor network	3/69/70	0.232795	0.376424	1.80014	ATF2;NR3C1;TCF7L2	BioPlanet	3	69
460	APC/C activator regulation between G1/S and early anaphase	2021-02-21	0.0904755	0.226356	3.94316	ANAPC10;CDK2	BioPlanet	2	21
461	APC/C- and Cdc20-mediated degradation of Nek2A	2025-01-25	0.45742	0.523346	1.65613	ANAPC10	BioPlanet	1	25
462	APC/C-mediated degradation of cell cycle proteins	4/82/82	0.136934	0.286767	2.01967	ANAPC10;CDK2;PSMA5;PSMD12	BioPlanet	4	82
463	ATF2 transcription factor network	2/58/59	0.410249	0.497779	1.4277	ATF2;MAPK9	BioPlanet	2	58
464	ATM pathway	2/44/48	0.287574	0.418312	1.88196	ATM;DCLRE1C	BioPlanet	2	44
465	ATM-dependent DNA damage response	4/81/82	0.132622	0.286767	2.0446	ATM;DVL3;LDLR;MAPK9	BioPlanet	4	81
466	ATM-mediated phosphorylation of repair proteins	2005-01-04	0.0931703	0.23205	10.3508	ATM	BioPlanet	1	4
467	Abacavir metabolism	2005-01-05	0.115075	0.259806	8.28064	NT5C2	BioPlanet	1	5
468	Abacavir transport and metabolism	2010-01-10	0.21692	0.360911	4.14032	NT5C2	BioPlanet	1	10
469	Abl role in Robo-Slit signaling	2009-01-09	0.197534	0.342039	4.60035	CLASP1	BioPlanet	1	9
470	Actin cytoskeleton regulation	12/221/226	0.00786259	0.0578371	2.24814	FGFR1;IQGAP2;ITGAX;LIMK2;MAP2K2;PIK3C2A;PIK3CB;PIK3R5;PIKFYVE;PIP5K1C;PXN;SSH1	BioPlanet	12	221
471	Actions of nitric oxide in the heart	1/45/47	0.66741	0.686689	0.920071	PLCG1	BioPlanet	1	45
472	Activated AMPK stimulation of fatty-acid oxidation in muscle	2018-01-18	0.356081	0.458787	2.30018	ACACB	BioPlanet	1	18
473	Activated NOTCH1 signaling in the nucleus	2/31/31	0.171753	0.321532	2.67117	MIB2;NOTCH1	BioPlanet	2	31
474	Activation of BH3-only proteins	2017-01-17	0.340137	0.447555	2.43548	BMF	BioPlanet	1	17
475	Activation of IRF3/IRF7 mediated by TBK1/IKK epsilon	2015-01-15	0.307055	0.430227	2.76021	TLR4	BioPlanet	1	15
476	Activation of NF-kappaB in B cells	5/68/68	0.0242995	0.109632	3.04435	CDK2;NFKBIE;PRKCB;PSMA5;PSMD12	BioPlanet	5	68
477	Activation of NMDA receptor upon glutamate binding and postsynaptic events	3/37/37	0.0595012	0.181794	3.35702	AKAP9;CAMK2G;RPS6KA3	BioPlanet	3	37
478	Activation of PKC through G-protein coupled receptors	2007-01-07	0.157311	0.304826	5.91474	PRKCB	BioPlanet	1	7
479	Activation of RAS in B cells	2005-01-05	0.115075	0.259806	8.28064	RASGRP3	BioPlanet	1	5
480	Activation of Src by protein tyrosine phosphatase alpha	2010-02-10	0.0230578	0.106333	8.28064	PRKCB;PTPRA	BioPlanet	2	10
481	Activation of chaperones by ATF6 alpha	2012-01-12	0.2543	0.390023	3.45027	NFYA	BioPlanet	1	12
482	Activation of chaperones by IRE1 alpha	3/46/48	0.0994712	0.241058	2.70021	ARFGAP1;HYOU1;PDIA5	BioPlanet	3	46
483	Activation of kainate receptors upon glutamate binding	1930-01-30	0.519896	0.56362	1.38011	GNG2	BioPlanet	1	30
484	Activation of mRNA upon binding of the cap-binding complex and eIFs, and subsequent binding to 43S	3/57/57	0.158938	0.306879	2.17912	EIF3E;EIF3I;RPS3	BioPlanet	3	57
485	Activation of the AP-1 family of transcription factors	2010-02-10	0.0230578	0.106333	8.28064	ATF2;MAPK9	BioPlanet	2	10
486	Activation of the pre-replicative complex	1930-03-30	0.0351467	0.134953	4.14032	CDK2;ORC2;PRIM1	BioPlanet	3	30
487	Acute myeloid leukemia	5/57/57	0.0120939	0.0744051	3.63186	FLT3;MAP2K2;PIK3CB;PIK3R5;TCF7L2	BioPlanet	5	57
488	Acute myocardial infarction	2020-01-20	0.386825	0.478362	2.07016	TFPI	BioPlanet	1	20
489	Acyl chain remodelling of phosphatidylcholine	2026-01-25	0.45742	0.523346	1.65613	MBOAT1	BioPlanet	1	25
490	Acyl chain remodelling of phosphatidylserine	2017-01-16	0.323798	0.440684	2.5877	MBOAT1	BioPlanet	1	16
491	Adaptive immune system	37/593/606	2.00411762088885e-07	4.17319e-05	2.58334	ANAPC10;CBLB;CD247;CD96;CTLA4;CTSB;CTSH;CYBB;FCGR2B;HUWE1;KIF3A;LRSAM1;MAP3K8;NEDD4L;NFKBIE;PIK3AP1;PIK3CB;PLCG1;PPP2R1B;PRKCB;PSMA5;PSMD12;RASGRP3;RNF220;SEC24B;TAP1;TSC2;TYROBP;UBA1;UBA2;UBE2B;UBE3B;UBE3C;UBR4;VHL;WSB1;YES1	BioPlanet	37	593
492	Adenylate cyclase inhibitory pathway	2013-01-13	0.272316	0.403261	3.18486	ADCY7	BioPlanet	1	13
493	Adherens junction actin cytoskeletal organization	2029-01-24	0.443983	0.514936	1.72513	CTNND1	BioPlanet	1	24
494	Adherens junction cell adhesion	5/68/74	0.0242995	0.109632	3.04435	CTNND1;FARP2;FGFR1;TCF7L2;YES1	BioPlanet	5	68
495	Adhesion and diapedesis of granulocytes	2015-01-15	0.307055	0.430227	2.76021	PECAM1	BioPlanet	1	15
496	Adhesion and diapedesis of lymphocytes	2014-01-14	0.289898	0.418312	2.95737	PECAM1	BioPlanet	1	14
497	Adipocytokine signaling pathway	4/65/67	0.0722045	0.202337	2.54789	ACACB;ACSL5;MAPK9;NFKBIE	BioPlanet	4	65
498	Adipogenesis	6/131/133	0.0984832	0.241043	1.89633	CELF1;MEF2A;NR3C1;NRIP1;STAT1;STAT2	BioPlanet	6	131
499	Adrenergic pathway	7/136/137	0.047498	0.160985	2.13105	ADCY7;MAPK9;PDE7A;PIK3CB;PLCG1;PRKCB;PRKCD	BioPlanet	7	136
500	Advanced glycosylation endproduct receptor signaling	2013-01-12	0.2543	0.390023	3.45027	LGALS3	BioPlanet	1	12
501	Aflatoxin B1 metabolism	2008-01-07	0.157311	0.304826	5.91474	GSTM1	BioPlanet	1	7
502	Agrin in postsynaptic differentiation	3/46/47	0.0994712	0.241058	2.70021	AGRN;PXN;UTRN	BioPlanet	3	46
503	Aldosterone-regulated sodium reabsorption	4/41/42	0.0168725	0.090984	4.03934	NEDD4L;PIK3CB;PIK3R5;PRKCB	BioPlanet	4	41
504	Alpha-4 beta-7 integrin signaling	2009-02-09	0.0187431	0.0964592	9.20071	CD44;PXN	BioPlanet	2	9
505	Alpha-6 beta-4 integrin signaling pathway	1931-01-31	0.531501	0.572304	1.33559	PRKCD	BioPlanet	1	31
506	Alpha-9 beta-1 integrin pathway	2025-02-23	0.105667	0.248514	3.60028	ADAM15;PXN	BioPlanet	2	23
507	Alpha-M beta-2 integrin signaling	1/39/41	0.614799	0.640347	1.06162	YES1	BioPlanet	1	39
508	Alpha-V beta-3 integrin/OPN pathway	2/31/31	0.171753	0.321532	2.67117	CD44;PTK2B	BioPlanet	2	31
509	Alpha-hemoglobin stabilizing enzyme (AHSP) pathway	2013-01-13	0.272316	0.403261	3.18486	UROS	BioPlanet	1	13
510	Alpha-linolenic acid metabolism	2019-01-19	0.371641	0.467487	2.17912	JMJD7-PLA2G4B	BioPlanet	1	19
511	Alpha-synuclein signaling	1932-03-31	0.0382339	0.140433	4.00676	PRKCD;PTK2B;YES1	BioPlanet	3	31
512	Amino acid and oligopeptide SLC transporters	1/49/49	0.698432	0.712648	0.844963	SLC7A6	BioPlanet	1	49
513	Amino acid metabolism	5/190/195	0.486319	0.543545	1.08956	MCCC1;PSMA5;PSMD12;SHMT1;SMOX	BioPlanet	5	190
514	Amino acid transport across the plasma membrane	1931-01-31	0.531501	0.572304	1.33559	SLC7A6	BioPlanet	1	31
515	Amino sugar and nucleotide sugar metabolism	3/43/45	0.0851599	0.21955	2.88859	GALT;RENBP;UGP2	BioPlanet	3	43
516	Amoebiasis	6/105/105	0.0421684	0.149803	2.3659	IL1R1;PIK3CB;PIK3R5;PRKCB;RAB5B;TLR4	BioPlanet	6	105
517	Amyloids	1951-01-23	0.430213	0.507003	1.80014	LYZ	BioPlanet	1	23
518	Anandamide metabolism	2007-01-07	0.157311	0.304826	5.91474	CNR2	BioPlanet	1	7
519	Androgen receptor proteolysis and transcription regulation	6/61/61	0.00350776	0.0359678	4.07245	NRIP1;PIAS1;PIAS4;PRKDC;PTK2B;RPS6KA3	BioPlanet	6	61
520	Androgen receptor regulation of biosynthesis and transcription	3/51/53	0.125258	0.275445	2.43548	DNAJA1;HDAC7;NR3C1	BioPlanet	3	51
521	Androgen receptor signaling, proteolysis, and transcription regulation	5/85/88	0.055097	0.17238	2.43548	BMF;LIMK2;PIAS1;PIAS4;RUNX2	BioPlanet	5	85
522	Angiogenesis	2023-01-23	0.430213	0.507003	1.80014	PLCG1	BioPlanet	1	23
523	Angiopoietin receptor Tie2-mediated signaling	2/49/49	0.332234	0.447555	1.68993	ELF2;PXN	BioPlanet	2	49
524	Angiotensin II-mediated activation of JNK pathway via Pyk2-dependent signaling	6/38/39	0.000278675	0.00620896	6.53735	ATF2;MAP2K2;MEF2A;PLCG1;PRKCB;PTK2B	BioPlanet	6	38
525	Angiotensin II-stimulated signaling through G-proteins and beta-arrestin	6/62/64	0.00380574	0.0376586	4.00676	MAP2K2;MAP2K5;MAPK9;PLCG1;PRKCB;PRKCD	BioPlanet	6	62
526	Antigen presentation: folding, assembly, and peptide loading of class I MHC proteins	19/250/255	1.25696523751117e-05	0.000895422	3.14664	ANAPC10;CBLB;CYBB;HUWE1;LRSAM1;NEDD4L;PSMA5;PSMD12;RNF220;SEC24B;TAP1;UBA1;UBA2;UBE2B;UBE3B;UBE3C;UBR4;VHL;WSB1	BioPlanet	19	250
527	Antigen processing and presentation	4/73/81	0.100289	0.242396	2.26867	CIITA;CTSB;NFYA;TAP1	BioPlanet	4	73
528	Antigen processing: cross presentation	4/78/79	0.120035	0.268541	2.12324	CYBB;PSMA5;PSMD12;TAP1	BioPlanet	4	78
529	Antigen-activated B-cell receptor generation of second messengers	17/211/211	1.67668487239043e-05	0.00108066	3.3358	ATF2;CAMK2G;CBLB;FCGR2B;MAP2K2;MAPK9;NFKBIE;PIK3AP1;PIK3CB;PIK3R5;PIP5K1C;PLCG1;PRKCB;PRKCD;RAPGEF1;RASGRP3;TLR10	BioPlanet	17	211
530	Antiviral mechanism by interferon-stimulated genes	5/67/70	0.0229542	0.106333	3.08979	EIF4E3;EIF4G2;PLCG1;STAT1;USP18	BioPlanet	5	67
531	Apoptosis	12/235/242	0.0123922	0.0757237	2.11421	ATM;BMF;CFLAR;IL1R1;NFKBIE;PIK3CB;PIK3R5;PRKCD;PSMA5;PSMD12;SATB1;SPTAN1	BioPlanet	12	235
532	Apoptosis intrinsic pathway	1930-01-30	0.519896	0.56362	1.38011	BMF	BioPlanet	1	30
533	Apoptosis modulation and signaling	4/78/80	0.120035	0.268541	2.12324	BIRC6;BMF;CFLAR;IL1R1	BioPlanet	4	78
534	Apoptosis regulation	4/75/78	0.107996	0.252893	2.20817	ATM;CDK2;PSMA5;PSMD12	BioPlanet	4	75
535	Apoptotic cleavage of cellular proteins	2017-02-17	0.0623765	0.185146	4.87096	PRKCD;SATB1	BioPlanet	2	17
536	Apoptotic execution phase	3/46/52	0.0994712	0.241058	2.70021	PRKCD;SATB1;SPTAN1	BioPlanet	3	46
537	Apoptotic signaling in response to DNA damage	2020-03-20	0.0117827	0.0734926	6.21048	ATM;PRKCB;STAT1	BioPlanet	3	20
538	Aquaporin-mediated transport	2/50/50	0.341081	0.447555	1.65613	ADCY7;GNG2	BioPlanet	2	50
539	Arachidonic acid metabolism	3/57/58	0.158938	0.306879	2.17912	CYP2U1;JMJD7-PLA2G4B;PTGS1	BioPlanet	3	57
540	Arf6 integrin-mediated signaling pathway	4/49/49	0.0303858	0.124817	3.37985	CTNND1;IL2RA;PIP5K1C;SPAG9	BioPlanet	4	49
541	Arf6 signal transduction regulation	2/35/35	0.20685	0.355069	2.3659	ARAP2;PXN	BioPlanet	2	35
542	Arrhythmogenic right ventricular cardiomyopathy (ARVC)	2/74/75	0.536475	0.577201	1.11901	SLC8A1;TCF7L2	BioPlanet	2	74
543	Asparagine N-linked glycosylation	10/85/85	3.92560331364042e-05	0.00191025	4.87096	ALG13;ALG6;MAN2A2;MGAT1;MGAT5;MOGS;SEC24B;ST6GAL1;UGGT1;UGGT2	BioPlanet	10	85
544	Assembly of HIV virion	2012-01-12	0.2543	0.390023	3.45027	VPS28	BioPlanet	1	12
545	Assembly of the ORC complex at the origin of replication	2006-01-06	0.136451	0.286767	6.90053	ORC2	BioPlanet	1	6
546	Association of TriC/CCT with target proteins during biosynthesis	2029-01-28	0.495818	0.547158	1.47869	FBXL5	BioPlanet	1	28
547	Association of licensing factors with the pre-replicative complex	2015-01-15	0.307055	0.430227	2.76021	ORC2	BioPlanet	1	15
548	Asthma	1930-01-28	0.495818	0.547158	1.47869	FCER1G	BioPlanet	1	28
549	Attachment of GPI anchor to uPAR	2007-01-07	0.157311	0.304826	5.91474	PIGT	BioPlanet	1	7
550	Attenuation of GPCR signaling	2011-01-11	0.235838	0.376424	3.76393	PRKCB	BioPlanet	1	11
551	Autodegradation of Cdh1 by Cdh1-APC/C	4/58/58	0.0514762	0.165875	2.85539	ANAPC10;CDK2;PSMA5;PSMD12	BioPlanet	4	58
552	Autoimmune thyroid disease	1/50/52	0.705725	0.718735	0.828064	CTLA4	BioPlanet	1	50
553	Autophagy regulation	3/34/35	0.0482897	0.160985	3.65322	ATG3;ATG4B;BECN1	BioPlanet	3	34
554	Axon guidance	15/322/325	0.0123851	0.0757237	1.92872	AGRN;ANK1;CLASP1;EFNA3;FARP2;FGFR1;LIMK2;MAP2K2;PIP5K1C;PLCG1;PTPRA;RPS6KA3;SPTAN1;TRIO;TYROBP	BioPlanet	15	322
555	B lymphocyte cell surface molecules	2011-01-11	0.235838	0.376424	3.76393	FCGR2B	BioPlanet	1	11
556	BARD1 signaling events	2029-04-28	0.00436313	0.0405877	5.91474	ATM;CDK2;FANCA;PRKDC	BioPlanet	4	28
557	BDNF signaling pathway	16/254/261	0.000505798	0.00912797	2.60808	ADD3;APBA2;DNAJA1;GCH1;HBP1;HYOU1;LRBA;MAST4;NR1D2;NUCB2;PHKB;PMS2;PPP2R1B;PTGS1;RBMS1;TXNIP	BioPlanet	16	254
558	BMAL1-CLOCK/NPAS2 activates circadian expression	4/35/38	0.00976933	0.0654593	4.73179	CLOCK;NR3C1;PER1;TBL1XR1	BioPlanet	4	35
559	BMP receptor signaling	2/41/42	0.260589	0.397417	2.01967	SMAD5;ZFYVE16	BioPlanet	2	41
560	BMP signaling and regulation	2012-01-12	0.2543	0.390023	3.45027	RUNX2	BioPlanet	1	12
561	BMP signaling pathway in stem cells	2015-01-15	0.307055	0.430227	2.76021	SMAD5	BioPlanet	1	15
562	BRCA1, BRCA2 and ATR roles in cancer susceptibility	2022-02-21	0.0904755	0.226356	3.94316	ATM;FANCA	BioPlanet	2	21
563	BRCA1-dependent ubiquitin ligase activity	2008-01-08	0.177668	0.322135	5.1754	FANCA	BioPlanet	1	8
564	Bacterial invasion of epithelial cells	4/69/71	0.0856835	0.219645	2.40019	CBLB;PIK3CB;PIK3R5;PXN	BioPlanet	4	69
565	Basal cell carcinoma	2/55/55	0.384689	0.478362	1.50557	DVL3;TCF7L2	BioPlanet	2	55
566	Base excision repair	1/35/35	0.575184	0.605846	1.18295	POLB	BioPlanet	1	35
567	Basic mechanisms of SUMOylation	2006-01-06	0.136451	0.286767	6.90053	UBA2	BioPlanet	1	6
568	Basigin interactions	2025-01-25	0.45742	0.523346	1.65613	SLC7A6	BioPlanet	1	25
569	Beta-3 integrin cell surface interactions	1/42/43	0.642069	0.665676	0.98579	PECAM1	BioPlanet	1	42
570	Beta-arrestin-dependent recruitment of Src kinases in GPCR signaling	2017-01-16	0.323798	0.440684	2.5877	MAP2K2	BioPlanet	1	16
571	Beta-catenin phosphorylation cascade	2017-01-17	0.340137	0.447555	2.43548	PPP2R1B	BioPlanet	1	17
572	Beta-oxidation of lauroyl-CoA to decanoyl-CoA	2005-01-05	0.115075	0.259806	8.28064	HADH	BioPlanet	1	5
573	Bile acid and bile salt biosynthesis via 24-hydroxycholesterol	2010-01-10	0.21692	0.360911	4.14032	CYP27A1	BioPlanet	1	10
574	Bile acid and bile salt biosynthesis via 27-hydroxycholesterol	2006-01-06	0.136451	0.286767	6.90053	CYP27A1	BioPlanet	1	6
575	Bile acid and bile salt biosynthesis via 7-alpha-hydroxycholesterol	2015-01-15	0.307055	0.430227	2.76021	CYP27A1	BioPlanet	1	15
576	Bile acid and bile salt metabolism	2027-01-27	0.48333	0.54065	1.53345	CYP27A1	BioPlanet	1	27
577	Bile acids and bile salt biosynthesis	2010-01-10	0.21692	0.360911	4.14032	CYP27A1	BioPlanet	1	10
578	Binding of RNA by insulin-like growth factor 2 mRNA binding proteins (IGF2BPs/IMPs/VICKZs)	2008-01-08	0.177668	0.322135	5.1754	CD44	BioPlanet	1	8
579	Binding of chemokines to chemokine receptors	1/53/54	0.726563	0.738013	0.781192	CCR6	BioPlanet	1	53
580	Bioactive peptide-induced signaling pathway	6/41/41	0.000426837	0.00819467	6.059	CAMK2G;MAP2K2;PLCG1;PRKCB;PTK2B;STAT1	BioPlanet	6	41
581	Biological oxidations	7/137/139	0.0490616	0.161506	2.11549	CYP27A1;CYP2U1;GSTM1;PAPSS2;PTGS1;SMOX;UGP2	BioPlanet	7	137
582	Biosynthesis of the N-glycan precursor (dolichol lipid-linked oligosaccharide, LLO) and transfer to a nascent protein	2/30/30	0.163139	0.310342	2.76021	ALG13;ALG6	BioPlanet	2	30
583	Bladder cancer	3/41/42	0.0761502	0.206759	3.0295	MAP2K2;RASSF1;TYMP	BioPlanet	3	41
584	Branched-chain amino acid catabolism	2017-01-17	0.340137	0.447555	2.43548	MCCC1	BioPlanet	1	17
585	Butanoate metabolism	1930-03-30	0.0351467	0.134953	4.14032	HADH;OXCT1;PDHB	BioPlanet	3	30
586	C-Myb transcription factor network	4/83/85	0.141301	0.29316	1.99533	GSTM1;LYZ;SIN3A;ZFHX3	BioPlanet	4	83
587	C-Myc pathway	2025-02-25	0.12148	0.268885	3.31226	HBP1;TRRAP	BioPlanet	2	25
588	CARM1 and regulation of the estrogen receptor	2026-01-25	0.45742	0.523346	1.65613	NRIP1	BioPlanet	1	25
589	CBL signaling regulation	2018-03-18	0.0087408	0.0612442	6.90053	PIK3CB;RAPGEF1;YES1	BioPlanet	3	18
590	CBL-mediated ligand-induced downregulation of EGF receptors	2013-02-13	0.0381054	0.140433	6.36972	PRKCB;SH3GLB2	BioPlanet	2	13
591	CCR3 signaling in eosinophils	2022-01-22	0.416102	0.499286	1.88196	PRKCB	BioPlanet	1	22
592	CD28 co-stimulation	2/31/31	0.171753	0.321532	2.67117	MAP3K8;YES1	BioPlanet	2	31
593	CD28-dependent PI3K/Akt signaling	2021-01-21	0.401642	0.488385	1.97158	MAP3K8	BioPlanet	1	21
594	CD40/CD40L signaling	2/31/31	0.171753	0.321532	2.67117	CBLB;MAPK9	BioPlanet	2	31
595	CD8/T cell receptor downstream pathway	5/66/68	0.0216579	0.104204	3.13661	CD247;IL2RA;MAP2K2;MAPK9;PRKCB	BioPlanet	5	66
596	CDC42 activity regulation	1930-04-30	0.00562184	0.0465392	5.52043	ARHGAP17;FARP2;ITSN2;PLCG1	BioPlanet	4	30
597	CDC42 signaling events	5/69/70	0.0256946	0.1144	3.00023	ACTR3;ATF2;LIMK2;MAPK9;YES1	BioPlanet	5	69
598	CDC6 association with the ORC-origin complex	2011-01-11	0.235838	0.376424	3.76393	ORC2	BioPlanet	1	11
599	CDK regulation of DNA replication	2018-02-18	0.0690809	0.195405	4.60035	CDK2;ORC2	BioPlanet	2	18
600	CDO in myogenesis	2/29/29	0.154606	0.304826	2.85539	MEF2A;SPAG9	BioPlanet	2	29
601	CHL1 interactions	2008-01-08	0.177668	0.322135	5.1754	ANK1	BioPlanet	1	8
602	COPI-mediated vesicle transport	2010-01-10	0.21692	0.360911	4.14032	ARFGAP1	BioPlanet	1	10
603	COPII-mediated vesicle transport	2009-01-09	0.197534	0.342039	4.60035	SEC24B	BioPlanet	1	9
604	CREB phosphorylation	2007-01-07	0.157311	0.304826	5.91474	RPS6KA3	BioPlanet	1	7
605	CREB transcription factor and its extracellular signals	2023-01-23	0.430213	0.507003	1.80014	PRKCB	BioPlanet	1	23
606	CTCF pathway	2027-01-27	0.48333	0.54065	1.53345	SMAD5	BioPlanet	1	27
607	CTL mediated immune response against target cells	2013-01-13	0.272316	0.403261	3.18486	CD247	BioPlanet	1	13
608	CTLA4 inhibitory signaling	2022-03-22	0.0153596	0.0850226	5.64589	CTLA4;PPP2R1B;YES1	BioPlanet	3	22
609	CXCR4 signaling pathway	12/111/116	1.62286047209025e-05	0.00107148	4.47602	CD247;GNG2;PIK3CB;PIK3R5;PLCG1;PRKCB;PTK2B;PXN;SSH1;STAT1;STAT2;YES1	BioPlanet	12	111
610	Cadmium-induced DNA biosynthesis and proliferation in macrophages	2017-02-17	0.0623765	0.185146	4.87096	MAP2K2;PRKCB	BioPlanet	2	17
611	Calcineurin in effects in keratinocyte differentiation	2019-02-19	0.0760086	0.206759	4.35823	PLCG1;PRKCB	BioPlanet	2	19
612	Calcineurin-dependent NFAT signaling role in lymphocytes	4/55/55	0.0437444	0.152292	3.01114	MAP3K8;MAPK9;PRKCB;PRKCD	BioPlanet	4	55
613	Calcium regulation in the cardiac cell	6/149/149	0.152958	0.304826	1.66724	ADCY7;CAMK2G;GNG2;PRKCB;PRKCD;SLC8A1	BioPlanet	6	149
614	Calcium signaling by HBx of hepatitis B virus	2015-01-15	0.307055	0.430227	2.76021	PTK2B	BioPlanet	1	15
615	Calcium signaling pathway	7/176/178	0.135435	0.286767	1.64672	ADCY7;CAMK2G;PHKB;PLCG1;PRKCB;PTK2B;SLC8A1	BioPlanet	7	176
616	Cap-dependent translation initiation	3/73/73	0.258675	0.395611	1.7015	EIF3E;EIF3I;RPL31	BioPlanet	3	73
617	Capped intron-containing pre-mRNA processing	5/135/138	0.228368	0.376258	1.53345	HNRNPA2B1;HNRNPC;HNRNPD;METTL3;RBM5	BioPlanet	5	135
618	Carbohydrate metabolism	10/229/235	0.0526338	0.168019	1.808	AGRN;CD44;CSGALNACT2;DSE;GALT;PFKFB4;PHKB;PPP2R1B;ST3GAL3;UGP2	BioPlanet	10	229
619	Cardiac muscle contraction	1/73/80	0.832448	0.837398	0.567167	SLC8A1	BioPlanet	1	73
620	Caspase cascade in apoptosis	2/59/59	0.418654	0.501902	1.4035	SATB1;SPTAN1	BioPlanet	2	59
621	Caspase-mediated cleavage of cytoskeletal proteins	2012-01-12	0.2543	0.390023	3.45027	SPTAN1	BioPlanet	1	12
622	Cation-coupled chloride cotransporters	2007-01-07	0.157311	0.304826	5.91474	SLC12A6	BioPlanet	1	7
623	Cdc25 and Chk1 regulatory pathway in response to DNA damage	2010-01-10	0.21692	0.360911	4.14032	ATM	BioPlanet	1	10
624	Cell adhesion molecules (CAMs)	2/128/133	0.818169	0.823952	0.646925	CTLA4;PECAM1	BioPlanet	2	128
625	Cell cycle	29/421/453	5.70533428812247e-07	0.000110317	2.852	AHCTF1;AKAP9;ANAPC10;ATM;B9D2;CDK2;CDK7;CEP192;CEP57;CLASP1;CNTRL;HDAC7;HDAC8;LIN52;NEDD1;OFD1;ORC2;PCNT;PPP2R1B;PRIM1;PRKDC;PSMA5;PSMD12;SFI1;STAG1;STAG2;SYNE1;TUBGCP2;TUBGCP5	BioPlanet	29	421
626	Cell cycle checkpoints	6/116/117	0.0626282	0.18569	2.14154	ANAPC10;ATM;CDK2;ORC2;PSMA5;PSMD12	BioPlanet	6	116
627	Cell cycle progression regulation by PLK3	2019-01-19	0.371641	0.467487	2.17912	ATM	BioPlanet	1	19
628	Cell cycle: G1/S checkpoint	2028-02-28	0.146164	0.297643	2.95737	ATM;CDK2	BioPlanet	2	28
629	Cell cycle: G2/M checkpoint	2027-02-27	0.137822	0.286767	3.0669	ATM;PRKDC	BioPlanet	2	27
630	Cell differentiation by G alpha (i/o) pathway inferred from mouse Neuro2A model	4/43/43	0.0198027	0.0981793	3.85146	MAP2K2;MAP2K5;RAPGEF1;RASGRP3	BioPlanet	4	43
631	Cell differentiation pathway	2020-03-19	0.0101957	0.0674599	6.53735	EZH2;MEF2A;RUNX2	BioPlanet	3	19
632	Cell junction organization	3/77/84	0.284906	0.418312	1.61311	CTNND1;LIMS2;PXN	BioPlanet	3	77
633	Cell surface interactions at the vascular wall	9/92/94	0.000390644	0.00771879	4.05031	FCER1G;ITGAX;OLR1;PECAM1;PIK3CB;PLCG1;SLC7A6;TREM1;YES1	BioPlanet	9	92
634	Cell to cell adhesion signaling	2017-02-17	0.0623765	0.185146	4.87096	PECAM1;PXN	BioPlanet	2	17
635	Cell-cell communication	7/120/129	0.026727	0.115207	2.41519	CTNND1;LIMS2;PIK3CB;PTK2B;PXN;SPTAN1;TYROBP	BioPlanet	7	120
636	Cell-extracellular matrix interactions	2016-02-16	0.0559105	0.17238	5.1754	LIMS2;PXN	BioPlanet	2	16
637	Cellular response to hypoxia	2025-02-23	0.105667	0.248514	3.60028	EGLN1;VHL	BioPlanet	2	23
638	Ceramide signaling pathway	2/49/49	0.332234	0.447555	1.68993	MAP2K2;PRKCD	BioPlanet	2	49
639	ChREBP activates metabolic gene expression	2008-01-08	0.177668	0.322135	5.1754	ACACB	BioPlanet	1	8
640	Chagas disease	8/103/104	0.00355797	0.036345	3.21578	CD247;CFLAR;IFNGR2;MAPK9;PIK3CB;PIK3R5;PPP2R1B;TLR4	BioPlanet	8	103
641	Chemokine signaling pathway	12/184/189	0.00182201	0.0221173	2.70021	ADCY7;CCR6;DOCK2;GNG2;PIK3CB;PIK3R5;PRKCB;PRKCD;PTK2B;PXN;STAT1;STAT2	BioPlanet	12	184
642	Cholesterol biosynthesis	2024-01-24	0.443983	0.514936	1.72513	HMGCR	BioPlanet	1	24
643	Chondroitin sulfate biosynthesis	2020-01-20	0.386825	0.478362	2.07016	CSGALNACT2	BioPlanet	1	20
644	Chondroitin sulfate/dermatan sulfate metabolism	3/48/48	0.10951	0.255335	2.5877	AGRN;CSGALNACT2;DSE	BioPlanet	3	48
645	Chromatin remodeling by hSWI/SNF ATP-dependent complexes	2017-01-17	0.340137	0.447555	2.43548	NR3C1	BioPlanet	1	17
646	Chromosome maintenance	4/77/103	0.115959	0.26115	2.15082	PRIM1;STAG1;STAG2;SYNE1	BioPlanet	4	77
647	Chronic myeloid leukemia	5/73/73	0.0317818	0.12996	2.83584	CBLB;CTBP2;MAP2K2;PIK3CB;PIK3R5	BioPlanet	5	73
648	Chylomicron-mediated lipid transport	2017-01-16	0.323798	0.440684	2.5877	LDLR	BioPlanet	1	16
649	Circadian rhythm	5/59/62	0.0139058	0.0816549	3.50875	ATF2;CLOCK;NR3C1;PER1;TBL1XR1	BioPlanet	5	59
650	Class A GPCRs (rhodopsin-like)	5/236/253	0.67661	0.694307	0.877186	CCR6;CNR2;OPN3;P2RY14;SPECC1L	BioPlanet	5	236
651	Class B GPCRs (secretin family receptors)	2/86/95	0.618203	0.643644	0.962865	GNG2;VIPR1	BioPlanet	2	86
652	Clathrin derived vesicle budding	5/61/61	0.0158916	0.0869024	3.3937	AP4E1;FTH1;OCRL;PICALM;PIK3C2A	BioPlanet	5	61
653	Collagen binding in corneal epithelia mediated by Erk and PI-3 Kinase	2023-01-23	0.430213	0.507003	1.80014	PLCG1	BioPlanet	1	23
654	Collecting duct acid secretion	2027-01-27	0.48333	0.54065	1.53345	ATP6V0A1	BioPlanet	1	27
655	Colorectal cancer	4/62/62	0.0628664	0.186192	2.67117	MAPK9;PIK3CB;PIK3R5;TCF7L2	BioPlanet	4	62
656	Complement and coagulation cascades	3/70/70	0.239223	0.381601	1.77442	F3;SERPINA1;TFPI	BioPlanet	3	70
657	Control of cell cycle and breast tumor growth by estrogen-responsive protein Efp	2016-02-16	0.0559105	0.17238	5.1754	CDK2;CDK7	BioPlanet	2	16
658	Control of gene expression by vitamin D receptor	2027-01-27	0.48333	0.54065	1.53345	TSC2	BioPlanet	1	27
659	Corticosteroids and cardioprotection	2018-01-18	0.356081	0.458787	2.30018	NR3C1	BioPlanet	1	18
660	Corticotropin releasing hormone pathway	2025-01-24	0.443983	0.514936	1.72513	TLR4	BioPlanet	1	24
661	Costimulation by the CD28 family	5/70/72	0.0271399	0.116247	2.95737	CD247;CTLA4;MAP3K8;PPP2R1B;YES1	BioPlanet	5	70
662	Cross-presentation of particulate exogenous antigens (phagosomes)	2008-01-08	0.177668	0.322135	5.1754	CYBB	BioPlanet	1	8
663	Cyanoamino acid metabolism	2007-01-07	0.157311	0.304826	5.91474	SHMT1	BioPlanet	1	7
664	Cyclin A-Cdk2-associated events at S phase entry	4/72/72	0.0965355	0.239525	2.30018	CDK2;CDK7;PSMA5;PSMD12	BioPlanet	4	72
665	Cyclin A/B1-associated events during G2/M transition	2015-01-15	0.307055	0.430227	2.76021	CDK7	BioPlanet	1	15
666	Cyclin D-associated events in G1	2/37/38	0.224674	0.371075	2.23801	CDK7;PPP2R1B	BioPlanet	2	37
667	Cyclins and cell cycle regulation	2023-02-23	0.105667	0.248514	3.60028	CDK2;CDK7	BioPlanet	2	23
668	Cysteine and methionine metabolism	2/34/34	0.197996	0.342039	2.43548	DNMT1;TRDMT1	BioPlanet	2	34
669	Cytochrome P450 metabolism of endogenous sterols	2015-01-15	0.307055	0.430227	2.76021	CYP27A1	BioPlanet	1	15
670	Cytochrome P450 metabolism of miscellaneous substrates	2005-01-05	0.115075	0.259806	8.28064	CYP2U1	BioPlanet	1	5
671	Cytochrome P450 pathway	2/61/61	0.435276	0.512078	1.35748	CYP27A1;CYP2U1	BioPlanet	2	61
672	Cytokine-cytokine receptor interaction	11/257/265	0.0490265	0.161506	1.77212	ACVR1B;CCR6;FLT3;IFNGR2;IL12RB1;IL1R1;IL21R;IL2RA;IL4R;IL7;LTBR	BioPlanet	11	257
673	Cytokines and inflammatory response	1/35/35	0.575184	0.605846	1.18295	IL7	BioPlanet	1	35
674	Cytoplasmic ribosomal proteins	5/107/108	0.117651	0.264739	1.93473	EIF3E;EIF3I;RPL31;RPS3;RPS6KA3	BioPlanet	5	107
675	Cytoskeletal remodeling regulation and cell spreading by IPP complex components	2008-01-08	0.177668	0.322135	5.1754	PXN	BioPlanet	1	8
676	Cytosolic sulfonation of small molecules	2013-01-13	0.272316	0.403261	3.18486	PAPSS2	BioPlanet	1	13
677	Cytosolic tRNA aminoacylation	2024-01-06	0.136451	0.286767	6.90053	AIMP2	BioPlanet	1	6
678	DARPP-32 events	2025-01-25	0.45742	0.523346	1.65613	PPP2R1B	BioPlanet	1	25
679	DCC-mediated attractive signaling	2014-01-14	0.289898	0.418312	2.95737	TRIO	BioPlanet	1	14
680	DNA repair	7/103/105	0.0125766	0.0765051	2.81381	ATM;CDK7;ERCC2;FANCA;POLB;PRKDC;RAD52	BioPlanet	7	103
681	DNA replication	12/203/207	0.00406751	0.0393242	2.44748	AHCTF1;B9D2;CDK2;CLASP1;ORC2;PPP2R1B;PRIM1;PSMA5;PSMD12;SSBP1;STAG1;STAG2	BioPlanet	12	203
682	DNA replication initiation	2006-01-06	0.136451	0.286767	6.90053	PRIM1	BioPlanet	1	6
683	DNA replication pre-Initiation	5/88/88	0.0621353	0.185146	2.35245	CDK2;ORC2;PRIM1;PSMA5;PSMD12	BioPlanet	5	88
684	DNA strand elongation	1931-01-31	0.531501	0.572304	1.33559	PRIM1	BioPlanet	1	31
685	DNA-PK pathway in nonhomologous end joining	2016-03-16	0.00621742	0.0505422	7.7631	APTX;DCLRE1C;PRKDC	BioPlanet	3	16
686	Deadenylation of mRNA	2023-02-22	0.0979871	0.240264	3.76393	CNOT1;PAN3	BioPlanet	2	22
687	Deadenylation-dependent mRNA decay	3/48/49	0.10951	0.255335	2.5877	CNOT1;EXOSC9;PAN3	BioPlanet	3	48
688	Death receptor signaling	2013-01-13	0.272316	0.403261	3.18486	CFLAR	BioPlanet	1	13
689	Defensins	1/34/45	0.564661	0.597785	1.21774	CCR6	BioPlanet	1	34
690	Degradation of beta-catenin by the destruction complex	3/73/73	0.258675	0.395611	1.7015	PPP2R1B;PSMA5;PSMD12	BioPlanet	3	73
691	Delta Np63 pathway	3/44/47	0.0898269	0.226356	2.82294	ATM;HBP1;NOTCH1	BioPlanet	3	44
692	Dendritic cells in regulating TH1 and TH2 development	2017-01-17	0.340137	0.447555	2.43548	ITGAX	BioPlanet	1	17
693	Dermatan sulfate biosynthesis	2010-01-10	0.21692	0.360911	4.14032	DSE	BioPlanet	1	10
694	Destabilization of mRNA by AUF1 (hnRNP D0)	3/62/66	0.188846	0.335388	2.00338	HNRNPD;PSMA5;PSMD12	BioPlanet	3	62
695	Destabilization of mRNA by KSRP	2017-01-17	0.340137	0.447555	2.43548	EXOSC9	BioPlanet	1	17
696	Destabilization of mRNA by butyrate response factor 1 (BRF1)	2019-01-19	0.371641	0.467487	2.17912	EXOSC9	BioPlanet	1	19
697	Developmental biology	22/416/420	0.000579337	0.0101178	2.18959	ACVR1B;AGRN;ANK1;CLASP1;FARP2;FGFR1;LIMK2;MAP2K2;MED13L;MED15;MED23;MEF2A;NOTCH1;PIP5K1C;PLCG1;PTPRA;RPS6KA3;SPAG9;SPTAN1;TBL1XR1;TRIO;TYROBP	BioPlanet	22	416
698	Diabetes pathways	7/134/137	0.0444672	0.15334	2.16285	ARFGAP1;CD44;EXOSC9;HYOU1;NFYA;PDIA5;SLC30A6	BioPlanet	7	134
699	Differentiation pathway in PC12 cells	9/83/84	0.000179149	0.00466305	4.4895	ADCY7;ANXA2;MAP2K2;MAP2K5;MAPK9;PLCG1;RAPGEF1;RPS6KA3;VIPR1	BioPlanet	9	83
700	Dilated cardiomyopathy	2/99/100	0.693722	0.708911	0.836428	ADCY7;SLC8A1	BioPlanet	2	99
701	Disease	32/633/674	8.66591886469087e-05	0.00300752	2.09305	ADCY7;ARFGAP1;ATP6V0A1;CCNT2;CD247;CD44;CDK7;CNTRL;CYBB;DOCK2;EPS15;ERCC2;EXOSC9;FGFR1;HYOU1;LRIG1;LYZ;MAP2K2;MKNK1;NFYA;PDIA5;PLCG1;PRKCD;PSMA5;PSMD12;PXN;RPL31;RPS3;SLC30A6;STAT1;TSC2;VPS28	BioPlanet	32	633
702	Disinhibition of SNARE formation	2005-01-05	0.115075	0.259806	8.28064	PRKCB	BioPlanet	1	5
703	Diurnally regulated genes with circadian orthologs	7/46/48	0.000110408	0.00344218	6.30049	CLOCK;DNAJA1;EIF4G2;ETV6;NR1D2;PER1;UGP2	BioPlanet	7	46
704	Dorso-ventral axis formation	2024-03-24	0.0194819	0.0974818	5.1754	ETV6;ETV7;NOTCH1	BioPlanet	3	24
705	Double-strand break repair	2022-03-20	0.0117827	0.0734926	6.21048	ATM;PRKDC;RAD52	BioPlanet	3	20
706	Downregulation of SMAD2/3-SMAD4 transcriptional activity	2023-01-23	0.430213	0.507003	1.80014	NEDD4L	BioPlanet	1	23
707	Downstream signaling events Of B cell receptor (BCR)	6/98/98	0.031676	0.12992	2.53489	NFKBIE;PRKCB;PSMA5;PSMD12;RASGRP3;TSC2	BioPlanet	6	98
708	Drug metabolism: cytochrome P450	1/80/83	0.858852	0.862676	0.51754	GSTM1	BioPlanet	1	80
709	Drug metabolism: other enzymes	1/50/52	0.705725	0.718735	0.828064	TYMP	BioPlanet	1	50
710	Dual incision reaction in GG-NER	2020-02-20	0.0831448	0.216625	4.14032	CDK7;ERCC2	BioPlanet	2	20
711	Dual incision reaction in TC-NER	2028-02-28	0.146164	0.297643	2.95737	CDK7;ERCC2	BioPlanet	2	28
712	E-cadherin keratinocyte pathway	2021-02-21	0.0904755	0.226356	3.94316	CTNND1;PLCG1	BioPlanet	2	21
713	E-cadherin nascent AJ-like junctions pathway	3/38/39	0.0634858	0.186193	3.26867	CTNND1;PIP5K1C;RAPGEF1	BioPlanet	3	38
714	E2F transcription factor network	4/74/74	0.10411	0.248514	2.23801	ATM;CDK2;HBP1;TRRAP	BioPlanet	4	74
715	E2F-enabled inhibition of pre-replication complex formation	2010-01-10	0.21692	0.360911	4.14032	ORC2	BioPlanet	1	10
716	E2F-mediated regulation of DNA replication	3/32/33	0.0414544	0.147654	3.88155	ORC2;PPP2R1B;PRIM1	BioPlanet	3	32
717	E2F1 destruction pathway	2011-01-11	0.235838	0.376424	3.76393	CDK2	BioPlanet	1	11
718	ECM-receptor interaction	2/84/84	0.605389	0.632249	0.98579	AGRN;CD44	BioPlanet	2	84
719	EGF receptor (ErbB1) signaling pathway	4/35/35	0.00976933	0.0654593	4.73179	PIK3CB;PIP5K1C;PLCG1;STAT1	BioPlanet	4	35
720	EGF receptor transactivation by GPCRs in cardiac hypertrophy	3/34/34	0.0482897	0.160985	3.65322	MAP2K2;PLCG1;PRKCB	BioPlanet	3	34
721	EGF/EGFR signaling pathway	13/141/141	4.03593548860829e-05	0.00191672	3.81732	ATXN2;EPS15;LIMK2;MAP2K2;MAP2K5;MAPK9;PLCG1;PRKCB;PRKCD;PTK2B;RPS6KA3;STAT1;USP6NL	BioPlanet	13	141
722	EGFR downregulation	2027-01-27	0.48333	0.54065	1.53345	EPS15	BioPlanet	1	27
723	EGFR interaction with phospholipase C-gamma	3/37/38	0.0595012	0.181794	3.35702	ADCY7;PLCG1;PRKCD	BioPlanet	3	37
724	EGFR1 pathway	8/147/152	0.0267873	0.115283	2.25323	CTSH;IL4R;MT1M;MT1X;PDE7A;TCOF1;TXNIP;YPEL5	BioPlanet	8	147
725	EPO receptor signaling	3/34/34	0.0482897	0.160985	3.65322	MAP2K2;PLCG1;STAT1	BioPlanet	3	34
726	ER quality control compartment (ERQC)	2006-02-06	0.00819442	0.059311	13.8011	UGGT1;UGGT2	BioPlanet	2	6
727	ER-associated degradation (ERAD) pathway	2019-05-19	7.13354275885051e-05	0.00271979	10.8956	MAN2A2;MAN2C1;MOGS;UBA2;UGGT1	BioPlanet	5	19
728	ERBB signaling pathway	8/93/94	0.00187903	0.022427	3.56156	CAMK2G;CBLB;MAP2K2;MAPK9;PIK3CB;PIK3R5;PLCG1;PRKCB	BioPlanet	8	93
729	ERBB1 downstream pathway	10/105/106	0.000234892	0.00563251	3.94316	ACTR3;ATF2;MAP2K2;MAP2K5;MAPK9;PIK3CB;PRKCD;RPS6KA3;STAT1;USP6NL	BioPlanet	10	105
730	ERBB1 internalization pathway	5/41/41	0.00296553	0.0318559	5.04917	CBLB;EPS15;LRIG1;PIK3CB;ZFYVE28	BioPlanet	5	41
731	ERBB2 role in signal transduction and oncology	2026-01-26	0.470534	0.531831	1.59243	MAP2K2	BioPlanet	1	26
732	ERBB2/ERBB3 signaling events	3/44/44	0.0898269	0.226356	2.82294	MAP2K2;MAPK9;PIK3CB	BioPlanet	3	44
733	ERBB4 signaling events	2/38/38	0.233628	0.376424	2.17912	LRIG1;PIK3CB	BioPlanet	2	38
734	ERK activation	2005-01-05	0.115075	0.259806	8.28064	MAP2K2	BioPlanet	1	5
735	ERK inactivation	2012-01-12	0.2543	0.390023	3.45027	PPP2R1B	BioPlanet	1	12
736	ERK1/ERK2 MAPK pathway	4/64/65	0.0690172	0.195405	2.5877	MAP2K2;MAP3K8;MKNK1;RPS6KA3	BioPlanet	4	64
737	ERK5 role in neuronal survival pathway	2027-04-26	0.00330957	0.0345908	6.36972	MAP2K2;MAP2K5;MEF2A;PLCG1	BioPlanet	4	26
738	Effect of METS on macrophage differentiation	2018-01-18	0.356081	0.458787	2.30018	SIN3A	BioPlanet	1	18
739	Eicosanoid biosynthesis	2019-01-19	0.371641	0.467487	2.17912	PTGS1	BioPlanet	1	19
740	Eicosanoid metabolism	2023-01-23	0.430213	0.507003	1.80014	PTGS1	BioPlanet	1	23
741	Endochondral ossification	4/66/66	0.0754656	0.206759	2.50928	FGFR1;KIF3A;RUNX2;STAT1	BioPlanet	4	66
742	Endocytosis	15/196/201	9.26012555345216e-05	0.0031545	3.16861	ARAP2;ARFGAP1;ASAP1;CBLB;DAB2;EPS15;IL2RA;LDLR;NEDD4L;PIP5K1C;RAB5B;SH3GLB2;VPS28;VPS45;ZFYVE16	BioPlanet	15	196
743	Endocytotic role of NDK, phosphins and dynamin	2017-02-17	0.0623765	0.185146	4.87096	EPS15;PICALM	BioPlanet	2	17
744	Endogenous Toll-like receptor signaling	2024-01-24	0.443983	0.514936	1.72513	TLR4	BioPlanet	1	24
745	Endometrial cancer	4/52/52	0.0367143	0.139586	3.18486	MAP2K2;PIK3CB;PIK3R5;TCF7L2	BioPlanet	4	52
746	Endosomal sorting complex required for transport (ESCRT) pathway	2028-01-28	0.495818	0.547158	1.47869	VPS28	BioPlanet	1	28
747	Endothelins	5/64/64	0.0192103	0.0974818	3.23462	ADCY7;MAP2K2;PRKCB;PRKCD;PTK2B	BioPlanet	5	64
748	Energy metabolism	4/47/48	0.0265539	0.115207	3.52368	ATF2;CAMK2G;MEF2A;PPRC1	BioPlanet	4	47
749	Energy-dependent regulation of mTOR by LKB1-AMPK	2017-01-17	0.340137	0.447555	2.43548	TSC2	BioPlanet	1	17
750	Ephrin receptor A forward pathway	4/34/34	0.00881819	0.0612442	4.87096	EFNA3;PIK3R5;PLCG1;YES1	BioPlanet	4	34
751	Ephrin receptor B forward pathway	2/60/60	0.426997	0.507003	1.38011	PXN;YES1	BioPlanet	2	60
752	Epidermal growth factor receptor (EGFR) pathway	8/110/111	0.00529744	0.0453289	3.01114	CBLB;MAP2K2;MAP2K5;MAPK9;PLCG1;PRKCB;PRKCD;RPS6KA3	BioPlanet	8	110
753	Epithelial cell signaling in Helicobacter pylori infection	4/68/68	0.0822059	0.216625	2.43548	ATP6V0A1;MAPK9;NOD1;PLCG1	BioPlanet	4	68
754	Erythrocyte differentiation pathway	2015-01-15	0.307055	0.430227	2.76021	FLT3	BioPlanet	1	15
755	Estrogen metabolism	2017-01-16	0.323798	0.440684	2.5877	GSTM1	BioPlanet	1	16
756	Estrogen receptor signaling pathway	2020-01-20	0.386825	0.478362	2.07016	MAPK9	BioPlanet	1	20
757	Estrogen receptor transcription factor targets	2026-01-26	0.470534	0.531831	1.59243	NRIP1	BioPlanet	1	26
758	Ether lipid metabolism	1935-01-31	0.531501	0.572304	1.33559	JMJD7-PLA2G4B	BioPlanet	1	31
759	Eukaryotic protein translation	2017-01-17	0.340137	0.447555	2.43548	EIF4G2	BioPlanet	1	17
760	Eukaryotic transcription initiation	3/41/42	0.0761502	0.206759	3.0295	CDK7;ERCC2;POLR1B	BioPlanet	3	41
761	Extension of telomeres	2028-01-28	0.495818	0.547158	1.47869	PRIM1	BioPlanet	1	28
762	Extrinsic pathway	2005-02-05	0.00555161	0.046527	16.5613	F3;TFPI	BioPlanet	2	5
763	Extrinsic prothrombin activation pathway	2015-03-15	0.00514316	0.0446235	8.28064	F3;TFPI;ZFHX3	BioPlanet	3	15
764	FAS pathway and stress induction of heat shock protein regulation	3/39/39	0.0675905	0.19527	3.18486	CFLAR;PRKDC;SPTAN1	BioPlanet	3	39
765	FGF signaling pathway	7/61/61	0.000658129	0.0107323	4.75119	CTNND1;FGFR1;PLCG1;PTK2B;RUNX2;SSH1;STAT1	BioPlanet	7	61
766	FGFR ligand binding and activation	2023-01-23	0.430213	0.507003	1.80014	FGFR1	BioPlanet	1	23
767	FOXM1 transcription factor network	1/40/41	0.624112	0.648798	1.03508	CDK2	BioPlanet	1	40
768	FRS2-mediated activation	2019-03-19	0.0101957	0.0674599	6.53735	MAP2K2;PLCG1;RAPGEF1	BioPlanet	3	19
769	FRS2-mediated cascade	2/39/39	0.242603	0.384276	2.12324	FGFR1;MAP2K2	BioPlanet	2	39
770	FSH regulation of apoptosis	13/257/263	0.0102174	0.0674599	2.09432	ADCY7;BECN1;CAMK2G;CFLAR;CTNND1;DAB2;GK;LDLR;MT1X;PAPSS2;RAB1A;SLC12A6;STAT1	BioPlanet	13	257
771	FSH signaling pathway	2027-01-26	0.470534	0.531831	1.59243	TSC2	BioPlanet	1	26
772	FXR and LXR regulation of cholesterol metabolism	2007-02-07	0.0112894	0.0717377	11.8295	ABCA1;LDLR	BioPlanet	2	7
773	Factors involved in megakaryocyte development and platelet production	10/120/125	0.000684278	0.0110258	3.45027	CDK2;DOCK2;DOCK3;DOCK5;DOCK8;JMJD1C;KIF3A;PHF21A;SIN3A;VPS45	BioPlanet	10	120
774	Fanconi anemia pathway	2022-02-22	0.0979871	0.240264	3.76393	ATM;FANCA	BioPlanet	2	22
775	Fanconi anemia pathway regulation	2010-01-10	0.21692	0.360911	4.14032	ATM	BioPlanet	1	10
776	Fas signaling pathway	4/115/115	0.302373	0.430227	1.44011	CFLAR;MAPK9;PIK3CB;PRKDC	BioPlanet	4	115
777	Fas signaling pathway in hepatocytes	2006-01-06	0.136451	0.286767	6.90053	YES1	BioPlanet	1	6
778	Fatty acid beta oxidation	3/34/34	0.0482897	0.160985	3.65322	ACSL5;GK;HADH	BioPlanet	3	34
779	Fatty acid biosynthesis	2025-03-25	0.0217493	0.104204	4.96838	ACACB;ACSL5;HADH	BioPlanet	3	25
780	Fatty acid elongation in mitochondria	2008-01-08	0.177668	0.322135	5.1754	HADH	BioPlanet	1	8
781	Fatty acid metabolism	2/42/42	0.269589	0.403261	1.97158	ACSL5;HADH	BioPlanet	2	42
782	Fatty acid, triacylglycerol, and ketone body metabolism	17/168/173	7.66146234695319e-07	0.000138264	4.18961	ABCA1;ABCB4;ACACB;ACSL5;CLOCK;GK;HADH;HMGCR;MED13L;MED15;MED23;NFYA;OXCT1;PCCA;SIN3A;TBL1XR1;TXNRD1	BioPlanet	17	168
783	Fatty acyl-CoA biosynthesis	2018-01-18	0.356081	0.458787	2.30018	ACSL5	BioPlanet	1	18
784	Fc epsilon receptor I signaling in mast cells	4/41/41	0.0168725	0.090984	4.03934	FCER1G;MAP2K2;PLCG1;PRKCB	BioPlanet	4	41
785	Fc epsilon receptor I signaling pathway	9/79/79	0.000122205	0.00368516	4.71682	FCER1G;JMJD7-PLA2G4B;MAP2K2;MAPK9;PIK3CB;PIK3R5;PLCG1;PRKCB;PRKCD	BioPlanet	9	79
786	Fc gamma receptor-mediated phagocytosis	10/91/94	7.08061808055386e-05	0.00271979	4.5498	ASAP1;DOCK2;FCGR2B;LIMK2;PIK3CB;PIK3R5;PIP5K1C;PLCG1;PRKCB;PRKCD	BioPlanet	10	91
787	Fibrin clot formation (clotting cascade)	2/32/32	0.180439	0.323906	2.5877	F3;TFPI	BioPlanet	2	32
788	Fibrinolysis pathway	2015-02-15	0.0496989	0.161506	5.52043	UBA1;ZFHX3	BioPlanet	2	15
789	Fibroblast growth factor 1	2026-01-25	0.45742	0.523346	1.65613	F3	BioPlanet	1	25
790	Fibroblast growth factor receptor pathway	9/104/105	0.000956661	0.0141416	3.58297	CBLB;FGFR1;MAP2K2;MAP2K5;MAPK9;PLCG1;PRKCB;PRKCD;RPS6KA3	BioPlanet	9	104
791	Fluoropyrimidine activity	3/33/33	0.0448069	0.15334	3.76393	ERCC2;FPGS;TYMP	BioPlanet	3	33
792	Focal adhesion	13/229/233	0.00402353	0.0392964	2.3504	FARP2;ITGAX;MAP2K2;MAP2K5;MAPK9;PIK3CB;PIK3R5;PIP5K1C;PRKCB;PXN;RAPGEF1;TESK2;TXK	BioPlanet	13	229
793	Folate and pterine metabolism	2008-03-08	0.000718221	0.0113036	15.5262	FPGS;SHMT1;SLC46A1	BioPlanet	3	8
794	Folate biosynthesis	2011-03-10	0.00148433	0.019043	12.421	FPGS;GCH1;PTS	BioPlanet	3	10
795	Folate metabolism	4/61/63	0.0599041	0.182408	2.71496	ABCA1;LDLR;SHMT1;SLC46A1	BioPlanet	4	61
796	FoxO family signaling	2/48/49	0.323354	0.440684	1.72513	CDK2;MAPK9	BioPlanet	2	48
797	Fructose and mannose metabolism	3/32/34	0.0414544	0.147654	3.88155	MTMR1;MTMR2;PFKFB4	BioPlanet	3	32
798	G alpha (12/13) signaling events	5/77/77	0.0386998	0.141568	2.68852	ARHGAP4;FGD2;GNG2;OBSCN;TRIO	BioPlanet	5	77
799	G alpha (i) signaling events	6/197/199	0.341029	0.447555	1.26101	ADCY7;CCR6;CNR2;GNG2;OPN3;P2RY14	BioPlanet	6	197
800	G alpha (s) signaling events	4/124/125	0.351598	0.458787	1.33559	ADCY7;GNG2;PDE7A;VIPR1	BioPlanet	4	124
801	G alpha (z) signaling events	4/45/45	0.0230278	0.106333	3.68028	ADCY7;GNG2;PRKCB;PRKCD	BioPlanet	4	45
802	G alpha 12 pathway	5/48/49	0.00590147	0.0485571	4.31283	MAP2K2;MAP2K5;MAPK9;MEF2A;PXN	BioPlanet	5	48
803	G alpha 13 pathway	4/67/67	0.0787996	0.211408	2.47183	PIK3CB;PRKCB;PRKCD;PXN	BioPlanet	4	67
804	G alpha i pathway	7/107/108	0.0152551	0.0850226	2.70862	ADCY7;MAP2K2;MAP2K5;MAPK9;PIK3CB;PRKCB;PRKCD	BioPlanet	7	107
805	G alpha q pathway	3/69/70	0.232795	0.376424	1.80014	PIK3CB;PRKCB;PRKCD	BioPlanet	3	69
806	G alpha s pathway	7/118/120	0.0246665	0.110937	2.45612	ADCY7;MAP2K2;MAP2K5;MAPK9;PDE7A;PHKB;RAPGEF1	BioPlanet	7	118
807	G beta-gamma signaling through PI3K gamma	2006-01-06	0.136451	0.286767	6.90053	GNG2	BioPlanet	1	6
808	G-protein activation	2028-01-28	0.495818	0.547158	1.47869	GNG2	BioPlanet	1	28
809	G-protein beta-gamma signalling	2028-02-28	0.146164	0.297643	2.95737	GNG2;PIK3R5	BioPlanet	2	28
810	G-protein signaling pathways	6/93/95	0.0253317	0.113156	2.67117	ADCY7;AKAP9;PDE7A;PRKCB;PRKCD;PRKD3	BioPlanet	6	93
811	G-protein-independent seven transmembrane receptor signaling	2019-01-18	0.356081	0.458787	2.30018	MAPK9	BioPlanet	1	18
812	G-protein-mediated events	2/43/44	0.278585	0.411419	1.92573	ADCY7;PRKCD	BioPlanet	2	43
813	G0 and early G1 pathway	2025-02-25	0.12148	0.268885	3.31226	CDK2;LIN52	BioPlanet	2	25
814	G1 to S cell cycle control	5/67/67	0.0229542	0.106333	3.08979	ATM;CDK2;CDK7;ORC2;PRIM1	BioPlanet	5	67
815	G13 signaling pathway	2/39/39	0.242603	0.384276	2.12324	IQGAP2;PIK3CB	BioPlanet	2	39
816	G2 phase pathway	2005-01-05	0.115075	0.259806	8.28064	CDK2	BioPlanet	1	5
817	G2/M DNA damage checkpoint	2009-01-09	0.197534	0.342039	4.60035	ATM	BioPlanet	1	9
818	G2/M checkpoints	3/43/43	0.0851599	0.21955	2.88859	ATM;CDK2;ORC2	BioPlanet	3	43
819	GAB1 signalosome	2/39/39	0.242603	0.384276	2.12324	PXN;TSC2	BioPlanet	2	39
820	GABA A and B receptor activation	2/53/53	0.367383	0.467487	1.56238	ADCY7;GNG2	BioPlanet	2	53
821	GM-CSF-mediated signaling events	2/35/36	0.20685	0.355069	2.3659	MAP2K2;STAT1	BioPlanet	2	35
822	GPCR ligand binding	6/402/410	0.924626	0.925652	0.617958	CCR6;CNR2;GNG2;OPN3;P2RY14;VIPR1	BioPlanet	6	402
823	Galactose metabolism	2026-03-24	0.0194819	0.0974818	5.1754	GALT;GANC;UGP2	BioPlanet	3	24
824	Gamma-secretase-mediated ErbB4 signaling pathway	2007-01-07	0.157311	0.304826	5.91474	PRKCB	BioPlanet	1	7
825	Gap junction degradation	2010-01-10	0.21692	0.360911	4.14032	DAB2	BioPlanet	1	10
826	Gap junction pathway	4/87/90	0.159304	0.307148	1.9036	ADCY7;MAP2K2;MAP2K5;PRKCB	BioPlanet	4	87
827	Gap junction trafficking and regulation	1930-01-30	0.519896	0.56362	1.38011	DAB2	BioPlanet	1	30
828	Gastric acid secretion	3/74/74	0.265205	0.403261	1.67851	ADCY7;CAMK2G;PRKCB	BioPlanet	3	74
829	Gastrin pathway	2/43/44	0.278585	0.411419	1.92573	CD44;HDAC7	BioPlanet	2	43
830	Gastrin-CREB signaling pathway via PKC and MAPK	6/204/206	0.371048	0.467487	1.21774	DAGLB;GNG2;MAP2K2;PRKCD;RPS6KA3;TRIO	BioPlanet	6	204
831	Gene expression	51/912/968	3.64300992607178e-08	1.095736e-05	2.31531	AGO2;AGO3;AIMP2;CCNT2;CDK7;CNOT1;EARS2;EIF3E;EIF3I;ERCC2;EXOSC9;HNRNPA2B1;HNRNPC;HNRNPD;MED15;MED23;METTL3;NEDD4L;NOTCH1;NR1D2;NR3C1;PAN3;POLR1B;PRKCD;PSMA5;PSMD12;RBM5;RPL31;RPS3;RUNX2;SMG1;SMG6;SMG7;SNAPC3;TBL1XR1;TNRC6A;TNRC6B;ZNF140;ZNF195;ZNF273;ZNF317;ZNF337;ZNF43;ZNF445;ZNF493;ZNF517;ZNF550;ZNF555;ZNF566;ZNF567;ZNF621	BioPlanet	51	912
832	Gene expression regulation in late stage pancreatic bud precursor cells	2007-01-07	0.157311	0.304826	5.91474	NOTCH1	BioPlanet	1	7
833	Generation of second messenger molecules	2/33/36	0.18919	0.335388	2.50928	CD247;PLCG1	BioPlanet	2	33
834	Generic transcription pathway	23/376/377	5.30659950348848e-05	0.00226833	2.53264	CCNT2;MED15;MED23;NEDD4L;NOTCH1;NR1D2;NR3C1;RUNX2;TBL1XR1;ZNF140;ZNF195;ZNF273;ZNF317;ZNF337;ZNF43;ZNF445;ZNF493;ZNF517;ZNF550;ZNF555;ZNF566;ZNF567;ZNF621	BioPlanet	23	376
835	Ghrelin pathway	2025-01-24	0.443983	0.514936	1.72513	ABCA1	BioPlanet	1	24
836	Glioma	6/65/65	0.00481242	0.0437864	3.82183	CAMK2G;MAP2K2;PIK3CB;PIK3R5;PLCG1;PRKCB	BioPlanet	6	65
837	Global genomic nucleotide excision repair (GG-NER)	2/33/33	0.18919	0.335388	2.50928	CDK7;ERCC2	BioPlanet	2	33
838	GluR2-containing AMPA receptor trafficking	2016-01-16	0.323798	0.440684	2.5877	PRKCB	BioPlanet	1	16
839	Glucagon signaling in metabolic regulation	2/33/33	0.18919	0.335388	2.50928	ADCY7;GNG2	BioPlanet	2	33
840	Glucagon-type ligand receptors	2/33/33	0.18919	0.335388	2.50928	GNG2;VIPR1	BioPlanet	2	33
841	Glucose metabolism	4/61/61	0.0599041	0.182408	2.71496	PFKFB4;PHKB;PPP2R1B;UGP2	BioPlanet	4	61
842	Glucuronidation	2027-01-25	0.45742	0.523346	1.65613	UGP2	BioPlanet	1	25
843	Glutamate binding and activation of AMPA receptors and synaptic plasticity	2/30/30	0.163139	0.310342	2.76021	CAMK2G;PRKCB	BioPlanet	2	30
844	Glutathione conjugation	2025-01-24	0.443983	0.514936	1.72513	GSTM1	BioPlanet	1	24
845	Glutathione metabolism	1/49/51	0.698432	0.712648	0.844963	GSTM1	BioPlanet	1	49
846	Glycerolipid metabolism	3/43/49	0.0851599	0.21955	2.88859	AGK;GK;MBOAT1	BioPlanet	3	43
847	Glycerophospholipid biosynthesis	2/80/86	0.578791	0.609408	1.03508	GPCPD1;MBOAT1	BioPlanet	2	80
848	Glycerophospholipid metabolism	2/72/79	0.521733	0.564933	1.15009	JMJD7-PLA2G4B;MBOAT1	BioPlanet	2	72
849	Glycine, serine and threonine metabolism	1/32/32	0.542825	0.579427	1.29385	SHMT1	BioPlanet	1	32
850	Glycogen biosynthesis	2008-01-08	0.177668	0.322135	5.1754	UGP2	BioPlanet	1	8
851	Glycogen breakdown (glycogenolysis)	2014-01-14	0.289898	0.418312	2.95737	PHKB	BioPlanet	1	14
852	Glycogen metabolism	3/34/36	0.0482897	0.160985	3.65322	PHKB;PPP2R1B;UGP2	BioPlanet	3	34
853	Glycolysis	2027-02-27	0.137822	0.286767	3.0669	PFKFB4;PPP2R1B	BioPlanet	2	27
854	Glycolysis and gluconeogenesis	3/73/75	0.258675	0.395611	1.7015	ADPGK;PDHB;PKM	BioPlanet	3	73
855	Glycoprotein VI-mediated activation cascade	3/33/33	0.0448069	0.15334	3.76393	FCER1G;PIK3CB;PIK3R5	BioPlanet	3	33
856	Glycosaminoglycan biosynthesis: chondroitin sulfate	2022-02-22	0.0979871	0.240264	3.76393	CSGALNACT2;DSE	BioPlanet	2	22
857	Glycosaminoglycan biosynthesis: keratan sulfate	2015-01-14	0.289898	0.418312	2.95737	ST3GAL3	BioPlanet	1	14
858	Glycosaminoglycan metabolism	5/108/110	0.121068	0.268885	1.91681	AGRN;CD44;CSGALNACT2;DSE;ST3GAL3	BioPlanet	5	108
859	Glycosphingolipid biosynthesis: lacto and neolacto series	2027-01-25	0.45742	0.523346	1.65613	ST3GAL3	BioPlanet	1	25
860	Glycosylation of mammalian N-linked oligosaccarides	2015-02-15	0.0496989	0.161506	5.52043	MAN2A2;MAN2C1	BioPlanet	2	15
861	Glycosylphosphatidylinositol (GPI) biosynthesis	2017-01-17	0.340137	0.447555	2.43548	PIGN	BioPlanet	1	17
862	Glypican-3 pathway	2011-01-11	0.235838	0.376424	3.76393	MAPK9	BioPlanet	1	11
863	GnRH signaling pathway	8/101/101	0.0031534	0.0336073	3.27946	ADCY7;CAMK2G;JMJD7-PLA2G4B;MAP2K2;MAPK9;PRKCB;PRKCD;PTK2B	BioPlanet	8	101
864	Granule cell survival pathway	5/97/99	0.0861307	0.220583	2.13419	ADCY7;MAP2K2;MAP2K5;PLCG1;VIPR1	BioPlanet	5	97
865	Growth hormone receptor signaling	3/43/43	0.0851599	0.21955	2.88859	PLCG1;PRKCB;STAT1	BioPlanet	3	43
866	HDL-mediated lipid transport	2015-01-15	0.307055	0.430227	2.76021	ABCA1	BioPlanet	1	15
867	HES/HEY pathway	2/48/48	0.323354	0.440684	1.72513	NOTCH1;RUNX2	BioPlanet	2	48
868	HIF-1 degradation in normoxia	6/87/88	0.0189126	0.096963	2.85539	CAMK2G;MAPK9;PSMA5;PSMD12;SETD2;VHL	BioPlanet	6	87
869	HIF-1 transcriptional activity in hypoxia	3/66/66	0.213713	0.360911	1.88196	EGLN1;HDAC7;PKM	BioPlanet	3	66
870	HIF-2-alpha transcription factor network	3/32/34	0.0414544	0.147654	3.88155	EGLN1;EIF3E;VHL	BioPlanet	3	32
871	HIV factor interactions with host	4/123/128	0.346112	0.453497	1.34645	CD247;DOCK2;PSMA5;PSMD12	BioPlanet	4	123
872	HIV genome transcription	3/58/61	0.164799	0.312403	2.14154	CCNT2;CDK7;ERCC2	BioPlanet	3	58
873	HIV infection	8/194/200	0.0995578	0.241058	1.70735	CCNT2;CD247;CDK7;DOCK2;ERCC2;PSMA5;PSMD12;VPS28	BioPlanet	8	194
874	HIV life cycle	4/113/118	0.291524	0.420434	1.4656	CCNT2;CDK7;ERCC2;VPS28	BioPlanet	4	113
875	HIV-1 Nef as negative effector of Fas and TNF	4/58/58	0.0514762	0.165875	2.85539	CFLAR;PRKCD;PRKDC;SPTAN1	BioPlanet	4	58
876	HIV-1 early elongation complex formation	2014-01-14	0.289898	0.418312	2.95737	ERCC2	BioPlanet	1	14
877	HIV-1 elongation complex formation in the absence of HIV-1 Tat	2017-02-16	0.0559105	0.17238	5.1754	CCNT2;ERCC2	BioPlanet	2	16
878	HIV-1 transcription initiation	2/39/39	0.242603	0.384276	2.12324	CDK7;ERCC2	BioPlanet	2	39
879	HIV-induced T cell apoptosis	2009-01-09	0.197534	0.342039	4.60035	CD247	BioPlanet	1	9
880	HNF3A pathway	2/42/44	0.269589	0.403261	1.97158	NRIP1;SERPINA1	BioPlanet	2	42
881	HNF3B pathway	2/44/45	0.287574	0.418312	1.88196	HADH;NR3C1	BioPlanet	2	44
882	Heart development	1/44/44	0.659168	0.679242	0.940982	NOTCH1	BioPlanet	1	44
883	Hedgehog signaling pathway	2/68/70	0.491321	0.547158	1.21774	KIF3A;SIN3A	BioPlanet	2	68
884	Hematopoiesis regulation by cytokines	2015-01-15	0.307055	0.430227	2.76021	IL7	BioPlanet	1	15
885	Hematopoietic cell lineage	6/83/88	0.0153124	0.0850226	2.993	CD44;FLT3;IL1R1;IL2RA;IL4R;IL7	BioPlanet	6	83
886	Heme biosynthesis	2009-02-09	0.0187431	0.0964592	9.20071	PPOX;UROS	BioPlanet	2	9
887	Hemostasis pathway	29/457/468	2.93637353075734e-06	0.000317951	2.62734	CDK2;DAGLB;DOCK2;DOCK3;DOCK5;DOCK8;F3;FCER1G;GNG2;ITGAX;JMJD1C;KIF3A;OLR1;PECAM1;PHF21A;PIK3CB;PIK3R5;PLCG1;PPP2R1B;PRKCB;PRKCD;SERPINA1;SIN3A;SLC7A6;SLC8A1;TFPI;TREM1;VPS45;YES1	BioPlanet	29	457
888	Heparan sulfate/heparin glycosaminoglycan (HS-GAG) biosynthesis	1930-01-30	0.519896	0.56362	1.38011	AGRN	BioPlanet	1	30
889	Heparan sulfate/heparin glycosaminoglycan (HS-GAG) degradation	2020-01-20	0.386825	0.478362	2.07016	AGRN	BioPlanet	1	20
890	Heparan sulfate/heparin glycosaminoglycan (HS-GAG) metabolism	1/52/52	0.719786	0.731954	0.796215	AGRN	BioPlanet	1	52
891	Homologous DNA pairing and strand exchange	2007-01-07	0.157311	0.304826	5.91474	RAD52	BioPlanet	1	7
892	Homologous recombination	2029-03-27	0.0266974	0.115207	4.60035	ATM;RAD52;SSBP1	BioPlanet	3	27
893	Human cytomegalovirus and MAP kinase pathways	2018-01-18	0.356081	0.458787	2.30018	MAP2K2	BioPlanet	1	18
894	Huntington's disease	2/160/184	0.901254	0.903591	0.51754	DNAH1;SIN3A	BioPlanet	2	160
895	Hyaluronan metabolism	2014-01-14	0.289898	0.418312	2.95737	CD44	BioPlanet	1	14
896	Hydrolysis of lysophosphatidylcholine (LPC)	2008-01-08	0.177668	0.322135	5.1754	GPCPD1	BioPlanet	1	8
897	Hypertrophy pathway	2020-01-19	0.371641	0.467487	2.17912	IL1R1	BioPlanet	1	19
898	Hypothetical network for drug addiction	1/32/32	0.542825	0.579427	1.29385	MAP2K2	BioPlanet	1	32
899	Hypoxia and p53 in the cardiovascular system	2023-01-22	0.416102	0.499286	1.88196	ATM	BioPlanet	1	22
900	Hypoxia-inducible factor in the cardivascular system	2016-01-16	0.323798	0.440684	2.5877	VHL	BioPlanet	1	16
901	Hypoxic and oxygen homeostasis regulation of HIF-1-alpha	2019-02-16	0.0559105	0.17238	5.1754	EGLN1;VHL	BioPlanet	2	16
902	IGF1 pathway	2029-02-28	0.146164	0.297643	2.95737	PRKCD;PXN	BioPlanet	2	28
903	IGF1 receptor signaling through beta-arrestin	2025-01-25	0.45742	0.523346	1.65613	MAPK9	BioPlanet	1	25
904	IKK complex recruitment mediated by RIP1	2010-01-10	0.21692	0.360911	4.14032	TLR4	BioPlanet	1	10
905	Immune system	70/966/998	4.79872464984519e-16	6.495074e-13	3.00023	ANAPC10;ATF2;CAMK2G;CBLB;CCR6;CD247;CD44;CD96;CIITA;CTLA4;CTSB;CTSH;CYBB;CYLD;EIF4E3;EIF4G2;FCGR2B;GBP5;HUWE1;IFNGR2;IL1R1;IL2RA;IL7;ISG20;KIF3A;LGALS3;LRSAM1;MAP2K2;MAP3K8;MAPK9;MEF2A;NEDD4L;NFKBIE;NLRP1;NOD1;PIAS1;PIK3AP1;PIK3CB;PLCG1;PPP2R1B;PRKCB;PRKCD;PSMA5;PSMD12;PTK2B;RAPGEF1;RASGRP3;RNF135;RNF220;RPS6KA3;SEC24B;STAT1;STAT2;TAP1;TLR10;TLR4;TSC2;TXNIP;TYROBP;UBA1;UBA2;UBE2B;UBE3B;UBE3C;UBR4;USP18;VHL;WSB1;XAF1;YES1	BioPlanet	70	966
906	Immune system signaling by interferons, interleukins, prolactin, and growth hormones	25/272/280	1.47024666169475e-08	7.959915e-06	3.80544	CAMK2G;CD44;CIITA;EIF4E3;EIF4G2;GBP5;IFNGR2;IL1R1;IL2RA;IL7;ISG20;MAP2K2;MAP3K8;NOD1;PIAS1;PIK3CB;PLCG1;PRKCD;PTK2B;RAPGEF1;STAT1;STAT2;USP18;XAF1;YES1	BioPlanet	25	272
907	Immunoregulatory interactions between a lymphoid and a non-lymphoid cell	4/114/119	0.296942	0.427338	1.45274	CD247;CD96;FCGR2B;TYROBP	BioPlanet	4	114
908	Import of palmitoyl-CoA into the mitochondrial matrix	2008-01-08	0.177668	0.322135	5.1754	ACACB	BioPlanet	1	8
909	Inactivation of APC/C via direct inhibition of the APC/C complex	2021-01-21	0.401642	0.488385	1.97158	ANAPC10	BioPlanet	1	21
910	Incretin biosynthesis, secretion, and inactivation	2023-01-23	0.430213	0.507003	1.80014	TCF7L2	BioPlanet	1	23
911	Induction of apoptosis through DR3 and DR4/5 death receptors	2/34/34	0.197996	0.342039	2.43548	CFLAR;SPTAN1	BioPlanet	2	34
912	Inflammasomes	2017-02-17	0.0623765	0.185146	4.87096	NLRP1;TXNIP	BioPlanet	2	17
913	Inflammatory response pathway	2/30/30	0.163139	0.310342	2.76021	IL2RA;IL4R	BioPlanet	2	30
914	Influence of Ras and Rho proteins on G1 to S transition	2/29/29	0.154606	0.304826	2.85539	CDK2;MAP2K2	BioPlanet	2	29
915	Influenza infection	2/138/142	0.849242	0.85334	0.600046	RPL31;RPS3	BioPlanet	2	138
916	Influenza viral RNA transcription and replication	5/125/125	0.185631	0.331905	1.65613	RPL31;RPS3;SMG1;SMG6;SMG7	BioPlanet	5	125
917	Inhibition of T cell receptor signaling by activated Csk	2019-01-19	0.371641	0.467487	2.17912	CD247	BioPlanet	1	19
918	Inhibition of activated T cell apoptosis by neuropeptides VIP and PACAP	2026-01-26	0.470534	0.531831	1.59243	PLCG1	BioPlanet	1	26
919	Inhibition of cellular proliferation by Gleevec	2024-01-24	0.443983	0.514936	1.72513	STAT1	BioPlanet	1	24
920	Inhibition of insulin secretion by adrenaline/noradrenaline	2029-01-29	0.508004	0.554503	1.4277	GNG2	BioPlanet	1	29
921	Inhibition of platelet activation by aspirin	2016-02-16	0.0559105	0.17238	5.1754	PRKCB;PTGS1	BioPlanet	2	16
922	Inhibition of replication initiation of damaged DNA by RB1/E2F1	2012-02-11	0.0277363	0.117316	7.52785	PPP2R1B;PRIM1	BioPlanet	2	11
923	Inhibitor of DNA binding (ID) signaling pathway	2016-01-16	0.323798	0.440684	2.5877	CDK2	BioPlanet	1	16
924	Initiation of the second proteolytic cleavage of Notch receptor by receptor-ligand binding	2014-01-14	0.289898	0.418312	2.95737	NOTCH1	BioPlanet	1	14
925	Innate immune system	16/304/319	0.00322303	0.034128	2.17912	ATF2;CCR6;CTSB;CYLD;LGALS3;MAP2K2;MAPK9;MEF2A;NLRP1;NOD1;PPP2R1B;RNF135;RPS6KA3;TLR10;TLR4;TXNIP	BioPlanet	16	304
926	Inositol phosphate metabolism	7/57/57	0.000433463	0.00826327	5.0846	INPP4A;OCRL;PIK3C2A;PIK3CB;PIKFYVE;PIP5K1C;PLCG1	BioPlanet	7	57
927	Insulin biosynthesis and processing	1/39/41	0.614799	0.640347	1.06162	SLC30A6	BioPlanet	1	39
928	Insulin secretion regulation by glucagon-like peptide-1	1/43/43	0.650723	0.673359	0.962865	GNG2	BioPlanet	1	43
929	Insulin signaling pathway	20/275/277	1.43098721367064e-05	0.000968421	3.01114	ACACB;CBLB;INPP4A;KIF3A;MAP2K2;MAP2K5;MAP3K8;MAP4K2;MAPK9;MKNK1;PHKB;PIK3C2A;PIK3CB;PIK3R5;PRKCB;PRKCD;PTPRA;RAPGEF1;RPS6KA3;TSC2	BioPlanet	20	275
930	Integrated breast cancer pathway	12/146/152	0.000235274	0.00563251	3.403	ATM;BACH1;CDK2;CDK7;HMGCR;NAB1;PIAS1;RASGRP3;STAT1;TFPI;TSC2;USP15	BioPlanet	12	146
931	Integrated cancer pathway	3/34/35	0.0482897	0.160985	3.65322	ATM;CDK2;STAT1	BioPlanet	3	34
932	Integration of energy metabolism	5/124/125	0.181528	0.325644	1.66948	ACACB;ADCY7;GNG2;PPP2R1B;TCF7L2	BioPlanet	5	124
933	Integrin beta-2 pathway	2029-01-28	0.495818	0.547158	1.47869	ITGAX	BioPlanet	1	28
934	Integrin cell surface interactions	2/84/85	0.605389	0.632249	0.98579	ITGAX;PECAM1	BioPlanet	2	84
935	Integrin family cell surface interactions	2026-01-26	0.470534	0.531831	1.59243	ITGAX	BioPlanet	1	26
936	Integrin signaling pathway	9/155/155	0.0133308	0.0793108	2.40406	ARHGAP26;ASAP1;CAPN10;MAP2K2;MAP2K5;MAPK9;PLCG1;PXN;RAPGEF1	BioPlanet	9	155
937	Integrin-linked kinase signaling	3/45/45	0.0945982	0.234933	2.76021	ELMO2;LIMS2;PXN	BioPlanet	3	45
938	Integrin-mediated cell adhesion	6/100/100	0.0344786	0.134953	2.48419	CAPN10;ITGAX;MAP2K2;MAP2K5;PXN;RAPGEF1	BioPlanet	6	100
939	Integrins in angiogenesis	3/73/74	0.258675	0.395611	1.7015	PIK3C2A;PTK2B;PXN	BioPlanet	3	73
940	Interaction between L1-type proteins and ankyrins	2026-02-26	0.12959	0.282904	3.18486	ANK1;SPTAN1	BioPlanet	2	26
941	Interferon alpha signaling regulation	2025-03-25	0.0217493	0.104204	4.96838	STAT1;STAT2;USP18	BioPlanet	3	25
942	Interferon alpha/beta signaling	5/64/64	0.0192103	0.0974818	3.23462	ISG20;STAT1;STAT2;USP18;XAF1	BioPlanet	5	64
943	Interferon gamma signaling regulation	2014-03-14	0.00418915	0.0397896	8.87211	IFNGR2;PIAS1;STAT1	BioPlanet	3	14
944	Interferon signaling	15/162/168	1.0044139892647e-05	0.000776842	3.83363	CAMK2G;CD44;CIITA;EIF4E3;EIF4G2;GBP5;IFNGR2;ISG20;PIAS1;PLCG1;PRKCD;STAT1;STAT2;USP18;XAF1	BioPlanet	15	162
945	Interferon-alpha signaling pathway	2010-02-10	0.0230578	0.106333	8.28064	STAT1;STAT2	BioPlanet	2	10
946	Interferon-beta enhancer pathway	2/30/30	0.163139	0.310342	2.76021	ATF2;NR3C1	BioPlanet	2	30
947	Interferon-gamma signaling pathway	10/93/97	8.52439948123191e-05	0.00300752	4.45196	CAMK2G;CD44;CIITA;GBP5;IFNGR2;PIAS1;PIAS4;PRKCD;RAPGEF1;STAT1	BioPlanet	10	93
948	Interleukin receptor SHC signaling	2028-02-26	0.12959	0.282904	3.18486	IL2RA;PIK3CB	BioPlanet	2	26
949	Interleukin-1 regulation of extracellular matrix	5/119/120	0.161542	0.310342	1.73963	ATF2;NFKBIE;PRKDC;TNFAIP2;TXNRD1	BioPlanet	5	119
950	Interleukin-1 signaling pathway	8/125/125	0.0111339	0.0717377	2.6498	ATF2;IL1R1;MAP2K2;MAP3K8;MAPK9;NOD1;PLCG1;UBE2B	BioPlanet	8	125
951	Interleukin-10 anti-inflammatory signaling pathway	2016-01-16	0.323798	0.440684	2.5877	STAT1	BioPlanet	1	16
952	Interleukin-11 pathway	2023-01-23	0.430213	0.507003	1.80014	RUNX2	BioPlanet	1	23
953	Interleukin-12-mediated signaling events	7/63/65	0.000800636	0.0122778	4.60035	ATF2;CD247;IL12RB1;IL1R1;IL2RA;STAT1;TBX21	BioPlanet	7	63
954	Interleukin-12/STAT4 pathway	5/43/45	0.0036615	0.0368464	4.81432	CD247;IL12RB1;IL2RA;MAPK9;TBX21	BioPlanet	5	43
955	Interleukin-17 signaling pathway	2015-01-15	0.307055	0.430227	2.76021	CD247	BioPlanet	1	15
956	Interleukin-2 receptor beta chain in T cell activation	3/52/52	0.130679	0.284592	2.38865	CFLAR;IL2RA;MAP2K2	BioPlanet	3	52
957	Interleukin-2 signaling pathway	72/811/847	2.72175029359307e-21	7.367778e-18	3.67575	ADAM19;ADD3;AGO2;AOAH;ARAP2;ATP6AP2;ATXN7;BMF;BTN3A1;CCR6;CD247;CD96;CDK17;CDK2;CFLAR;CLEC2B;CMAHP;CTSB;CTSH;DENND3;DOCK5;DOCK8;EZH2;FCER1G;GPR137B;IL12RB1;IL1R1;IL21R;IL2RA;IL4R;INPP5F;IQGAP2;ITGAX;KLHL2;LAPTM5;LCORL;LDLR;LIMK2;LITAF;MAP2K2;MAPK9;MPHOSPH9;NLRP1;NOP16;NR3C1;NVL;OCRL;PARP8;PDE7A;PIAS4;PIK3CB;PPRC1;PRKCB;PRKCD;PTK2B;PTPN22;RAB29;RPS6KA3;SEC22C;SLAMF1;SMAD5;SPAG9;SSBP1;STAT1;TAP1;TCOF1;TLR4;TXK;TXNRD1;USP15;VNN2;YES1	BioPlanet	72	811
958	Interleukin-2/PI3K pathway	1/35/35	0.575184	0.605846	1.18295	IL2RA	BioPlanet	1	35
959	Interleukin-2/STAT5 pathway	1930-01-30	0.519896	0.56362	1.38011	IL2RA	BioPlanet	1	30
960	Interleukin-22 soluble receptor signaling pathway	2013-01-13	0.272316	0.403261	3.18486	STAT1	BioPlanet	1	13
961	Interleukin-23-mediated signaling events	2/37/37	0.224674	0.371075	2.23801	IL12RB1;STAT1	BioPlanet	2	37
962	Interleukin-27-mediated signaling events	2026-04-26	0.00330957	0.0345908	6.36972	IL12RB1;STAT1;STAT2;TBX21	BioPlanet	4	26
963	Interleukin-3 signaling pathway	1/44/45	0.659168	0.679242	0.940982	RAPGEF1	BioPlanet	1	44
964	Interleukin-3, interleukin-5, and GM-CSF signaling	4/43/45	0.0198027	0.0981793	3.85146	IL2RA;PIK3CB;RAPGEF1;YES1	BioPlanet	4	43
965	Interleukin-4 regulation of apoptosis	16/258/267	0.00059896	0.0101337	2.56764	ARHGAP25;CLEC2B;DENND4A;F3;FCER1G;GCNT1;IL4R;LITAF;RASA2;RASGRP3;RBMS1;SATB1;ST6GAL1;STAT1;TFPI;TLR4	BioPlanet	16	258
966	Interleukin-4 signaling pathway	3/104/104	0.461	0.526996	1.19432	ATF2;IL4R;STAT1	BioPlanet	3	104
967	Interleukin-5 regulation of apoptosis	12/141/144	0.000169849	0.00450765	3.52368	CD44;CLEC2B;GK;HMGCR;IL21R;IL2RA;LIMK2;MKNK1;MT1X;NFKBIE;TLR4;YES1	BioPlanet	12	141
968	Interleukin-5 signaling pathway	2/49/49	0.332234	0.447555	1.68993	MAP2K2;STAT1	BioPlanet	2	49
969	Interleukin-6 regulation of target genes	2014-02-13	0.0381054	0.140433	6.36972	ABCC1;SERPINA1	BioPlanet	2	13
970	Interleukin-6 signaling pathway	4/71/71	0.0928493	0.231653	2.33257	MAP2K2;PIAS1;PRKCD;STAT1	BioPlanet	4	71
971	Interleukin-7 interactions in immune response	1/34/34	0.564661	0.597785	1.21774	LITAF	BioPlanet	1	34
972	Interleukin-7 signaling pathway	5/35/35	0.00144692	0.0190136	5.91474	IL2RA;IL7;MAP2K2;PTK2B;STAT1	BioPlanet	5	35
973	Interleukin-9 signaling pathway	2016-02-15	0.0496989	0.161506	5.52043	MAP2K2;STAT1	BioPlanet	2	15
974	Internal ribosome entry pathway	2007-01-07	0.157311	0.304826	5.91474	EIF4G2	BioPlanet	1	7
975	Intestinal immune network for IgA production	1/46/48	0.675452	0.693382	0.900069	LTBR	BioPlanet	1	46
976	Inwardly rectifying potassium channels	1931-01-31	0.531501	0.572304	1.33559	GNG2	BioPlanet	1	31
977	Ion channel and phorbal esters signaling pathway	2005-03-05	0.000135433	0.00390019	24.8419	PLCG1;PRKCB;PTK2B	BioPlanet	3	5
978	Ion channel transport	3/61/61	0.18275	0.327185	2.03622	ATP11C;ATP7A;ATP8B4	BioPlanet	3	61
979	Ion transport by P-type ATPases	3/36/36	0.0556388	0.17238	3.45027	ATP11C;ATP7A;ATP8B4	BioPlanet	3	36
980	Irinotecan pathway	2013-01-13	0.272316	0.403261	3.18486	ABCC1	BioPlanet	1	13
981	Iron metabolism in placenta	2012-01-12	0.2543	0.390023	3.45027	FTH1	BioPlanet	1	12
982	Iron uptake and transport	3/39/39	0.0675905	0.19527	3.18486	ATP6V0A1;FTH1;SLC46A1	BioPlanet	3	39
983	JNK (c-Jun kinases) phosphorylation and activation mediated by activated human TAK1	2016-02-16	0.0559105	0.17238	5.1754	MAPK9;NOD1	BioPlanet	2	16
984	JNK/MAPK pathway	5/51/53	0.00763209	0.0564483	4.05914	ATF2;IL1R1;MAP2K5;MAPK9;MEF2A	BioPlanet	5	51
985	Jak-STAT signaling pathway	16/192/199	1.9431565309334e-05	0.00115202	3.45027	CBLB;IFNGR2;IL12RB1;IL21R;IL2RA;IL4R;IL7;PIAS1;PIAS4;PIK3CB;PIK3R5;PTPN22;PTPN23;PTPRA;STAT1;STAT2	BioPlanet	16	192
986	KIT signaling regulation	2016-01-16	0.323798	0.440684	2.5877	YES1	BioPlanet	1	16
987	Keap1-Nrf2 pathway	2013-01-13	0.272316	0.403261	3.18486	AIMP2	BioPlanet	1	13
988	Keratan sulfate/keratin metabolism	1931-01-29	0.508004	0.554503	1.4277	ST3GAL3	BioPlanet	1	29
989	Keratinocyte differentiation	3/57/57	0.158938	0.306879	2.17912	MAP2K2;PRKCB;PRKCD	BioPlanet	3	57
990	Ketone body biosynthesis and degradation	2009-01-09	0.197534	0.342039	4.60035	OXCT1	BioPlanet	1	9
991	Ketone body metabolism	2005-01-05	0.115075	0.259806	8.28064	OXCT1	BioPlanet	1	5
992	Kinesins	2027-01-27	0.48333	0.54065	1.53345	KIF3A	BioPlanet	1	27
993	Kit receptor signaling pathway	5/54/54	0.00968737	0.0654593	3.83363	MAP2K2;PLCG1;PRKCB;RPS6KA3;STAT1	BioPlanet	5	54
994	Klotho-mediated ligand binding	2006-01-06	0.136451	0.286767	6.90053	FGFR1	BioPlanet	1	6
995	L1CAM interactions	5/93/94	0.0749381	0.206759	2.22598	ANK1;FGFR1;MAP2K2;RPS6KA3;SPTAN1	BioPlanet	5	93
996	LKB1 signaling events	1/47/47	0.6833	0.700111	0.880919	TSC2	BioPlanet	1	47
997	LPA receptor mediated events	7/64/65	0.000880475	0.0132414	4.52847	ADCY7;GNG2;PIK3CB;PLCG1;PRKCD;PTK2B;PXN	BioPlanet	7	64
998	LPA4-mediated signaling events	2016-01-16	0.323798	0.440684	2.5877	ADCY7	BioPlanet	1	16
999	Lagging strand processive biosynthesis	2015-01-15	0.307055	0.430227	2.76021	PRIM1	BioPlanet	1	15
1000	Latent infection of Homo sapiens with Mycobacterium tuberculosis	2/37/37	0.224674	0.371075	2.23801	ATP6V0A1;CYBB	BioPlanet	2	37
1001	Lck and Fyn tyrosine kinases in initiation of T cell receptor activation	2013-01-11	0.235838	0.376424	3.76393	CD247	BioPlanet	1	11
1002	Leading strand biosynthesis	2014-01-14	0.289898	0.418312	2.95737	PRIM1	BioPlanet	1	14
1003	Leishmaniasis	4/70/72	0.0892316	0.226356	2.3659	IFNGR2;PRKCB;STAT1;TLR4	BioPlanet	4	70
1004	Leptin influence on immune response	6/106/110	0.0438255	0.152292	2.34358	ABCA1;FCER1G;FCGR2B;IL2RA;ITGAX;LYZ	BioPlanet	6	106
1005	Leptin signaling pathway	3/61/61	0.18275	0.327185	2.03622	MAP2K2;PLCG1;STAT1	BioPlanet	3	61
1006	Leukocyte transendothelial migration	10/114/117	0.00045649	0.00848256	3.63186	CTNND1;CYBB;PECAM1;PIK3CB;PIK3R5;PLCG1;PRKCB;PTK2B;PXN;TXK	BioPlanet	10	114
1007	Licensing factor removal from origins	2/61/61	0.435276	0.512078	1.35748	PSMA5;PSMD12	BioPlanet	2	61
1008	Linoleic acid metabolism	1/35/35	0.575184	0.605846	1.18295	JMJD7-PLA2G4B	BioPlanet	1	35
1009	Lipid and lipoprotein metabolism	33/473/489	7.1897207957637e-08	1.946257e-05	2.88859	ABCA1;ABCB4;ACACB;ACSL5;CLOCK;CYP27A1;GK;GPCPD1;HACL1;HADH;HMGCR;INPP4A;LDLR;MBOAT1;MED13L;MED15;MED23;MTMR1;MTMR2;NFYA;OCRL;OXCT1;PCCA;PIK3C2A;PIK3CB;PIK3R5;PIKFYVE;PIP5K1C;SIN3A;SLC25A17;SPTLC1;TBL1XR1;TXNRD1	BioPlanet	33	473
1010	Lipid digestion, mobilization, and transport	2/47/48	0.314444	0.438311	1.76184	ABCA1;LDLR	BioPlanet	2	47
1011	Lipid metabolism regulation by peroxisome proliferator-activated receptor alpha (PPAR-alpha)	11/110/112	7.46540497473322e-05	0.00276834	4.14032	ABCA1;ABCB4;CLOCK;HMGCR;MED13L;MED15;MED23;NFYA;SIN3A;TBL1XR1;TXNRD1	BioPlanet	11	110
1012	Lipoprotein metabolism	2029-02-28	0.146164	0.297643	2.95737	ABCA1;LDLR	BioPlanet	2	28
1013	Lissencephaly gene (LIS1) in neuronal migration and development	2019-01-19	0.371641	0.467487	2.17912	DNAH1	BioPlanet	1	19
1014	Long-term depression	4/68/70	0.0822059	0.216625	2.43548	JMJD7-PLA2G4B;MAP2K2;PPP2R1B;PRKCB	BioPlanet	4	68
1015	Long-term potentiation	4/70/70	0.0892316	0.226356	2.3659	CAMK2G;MAP2K2;PRKCB;RPS6KA3	BioPlanet	4	70
1016	Low-density lipoprotein (LDL) pathway during atherogenesis	2006-01-06	0.136451	0.286767	6.90053	LDLR	BioPlanet	1	6
1017	Lysine degradation	3/39/44	0.0675905	0.19527	3.18486	DOT1L;HADH;SETD2	BioPlanet	3	39
1018	Lysosome	7/120/121	0.026727	0.115207	2.41519	AP4E1;ATP6V0A1;CLN5;CTSB;CTSH;GGA1;LAPTM5	BioPlanet	7	120
1019	M phase pathway	6/92/96	0.0241734	0.10961	2.70021	AHCTF1;B9D2;CLASP1;PPP2R1B;STAG1;STAG2	BioPlanet	6	92
1020	MAL role in Rho-mediated activation of SRF	2019-02-19	0.0760086	0.206759	4.35823	MAP2K2;MAP4K2	BioPlanet	2	19
1021	MAP kinase downregulation by phosphorylation of MEK1 by Cdk5/p35	2013-01-13	0.272316	0.403261	3.18486	MAP2K2	BioPlanet	1	13
1022	MAP kinase signaling pathway	9/81/81	0.000148412	0.00409952	4.60035	ATF2;MAP2K2;MAP2K5;MAP3K8;MAP4K2;MAPK9;MKNK1;RPS6KA3;STAT1	BioPlanet	9	81
1023	MAPK cascade role in angiogenesis	6/64/64	0.0044574	0.0409023	3.88155	ATF2;FGFR1;PLCG1;PTK2B;PXN;VHL	BioPlanet	6	64
1024	MAPK signaling pathway	18/309/314	0.000590595	0.0101337	2.41184	ACVR1B;ATF2;FGFR1;IL1R1;JMJD7-PLA2G4B;MAP2K2;MAP2K5;MAP3K8;MAP4K2;MAPK9;MEF2A;MKNK1;PRKCB;PRKCD;RASA2;RASGRP3;RPS6KA3;STAT1	BioPlanet	18	309
1025	MAPK/TRK pathway	2/34/34	0.197996	0.342039	2.43548	MAP2K5;PRKCD	BioPlanet	2	34
1026	MEF2D role in T cell apoptosis	3/33/35	0.0448069	0.15334	3.76393	CD247;PLCG1;PRKCB	BioPlanet	3	33
1027	MEK activation	2007-01-07	0.157311	0.304826	5.91474	MAP2K2	BioPlanet	1	7
1028	MHC class II antigen presentation	4/101/103	0.227928	0.375762	1.63973	CTSB;CTSH;KIF3A;SEC24B	BioPlanet	4	101
1029	Malaria	2/51/51	0.34989	0.457561	1.62365	PECAM1;TLR4	BioPlanet	2	51
1030	Mammalian calpain regulation of cell motility	2027-02-27	0.137822	0.286767	3.0669	CAST;MAP2K2	BioPlanet	2	27
1031	Maturation of Notch precursor via proteolytic cleavage	2005-01-05	0.115075	0.259806	8.28064	NOTCH1	BioPlanet	1	5
1032	Mechanism of acetaminophen activity and toxicity	2008-01-05	0.115075	0.259806	8.28064	PTGS1	BioPlanet	1	5
1033	Mechanism of gene regulation by peroxisome proliferators via PPAR-alpha	2/54/57	0.376061	0.472827	1.53345	NRIP1;PRKCB	BioPlanet	2	54
1034	Mechanisms of transcriptional repression by DNA methylation	2015-01-15	0.307055	0.430227	2.76021	SIN3A	BioPlanet	1	15
1035	Meiosis	5/54/83	0.00968737	0.0654593	3.83363	ATM;CDK2;STAG1;STAG2;SYNE1	BioPlanet	5	54
1036	Meiotic recombination	1954-02-25	0.12148	0.268885	3.31226	ATM;CDK2	BioPlanet	2	25
1037	Meiotic synapsis	1955-03-30	0.0351467	0.134953	4.14032	STAG1;STAG2;SYNE1	BioPlanet	3	30
1038	Melanocyte development and pigmentation pathway	2013-01-13	0.272316	0.403261	3.18486	MAP2K2	BioPlanet	1	13
1039	Melanogenesis	6/101/101	0.035938	0.137407	2.4596	ADCY7;CAMK2G;DVL3;MAP2K2;PRKCB;TCF7L2	BioPlanet	6	101
1040	Melanoma	4/71/71	0.0928493	0.231653	2.33257	FGFR1;MAP2K2;PIK3CB;PIK3R5	BioPlanet	4	71
1041	Membrane trafficking	9/133/133	0.00512671	0.0446235	2.80172	AP4E1;ARFGAP1;DAB2;FTH1;OCRL;PICALM;PIK3C2A;SEC24B;VPS28	BioPlanet	9	133
1042	Messenger RNA capping	2028-02-28	0.146164	0.297643	2.95737	CDK7;ERCC2	BioPlanet	2	28
1043	Messenger RNA decay by 3' to 5' exoribonuclease	2011-01-11	0.235838	0.376424	3.76393	EXOSC9	BioPlanet	1	11
1044	Messenger RNA processing	11/198/203	0.00908094	0.0627095	2.30018	CDK7;CELF1;CELF2;ERCC2;HNRNPA2B1;HNRNPC;HNRNPD;METTL3;PRMT2;PRPF4B;RBM5	BioPlanet	11	198
1045	Messenger RNA splicing: major pathway	4/67/68	0.0787996	0.211408	2.47183	HNRNPA2B1;HNRNPC;HNRNPD;RBM5	BioPlanet	4	67
1046	Metabolism	84/1543/1615	4.71711175674259e-12	4.256407e-09	2.25397	ABCA1;ABCB4;ACACB;ACSL5;ADCY7;ADPGK;AGK;AGRN;ALG13;ALG6;ATP6V0A1;CA5B;CD44;CLOCK;CSGALNACT2;CYP27A1;CYP2U1;D2HGDH;DGUOK;DNMT1;DSE;EARS2;FPGS;GALNT6;GALT;GANC;GCH1;GCNT1;GK;GNG2;GPCPD1;GSTM1;HACL1;HADH;HMGCR;INPP4A;JMJD7-PLA2G4B;LDLR;MAN2A2;MBOAT1;MCCC1;MED13L;MED15;MED23;MGAT1;MGAT5;MOGS;MTMR1;MTMR2;NFYA;NNT;NT5C2;OCRL;OXCT1;PAPSS2;PCCA;PDHB;PDPR;PFKFB4;PHKB;PIGN;PIGT;PIK3C2A;PIK3CB;PIK3R5;PIKFYVE;PIP5K1C;PKM;PLCG1;POLR1B;PON2;PPOX;PRIM1;PTGS1;PTS;SHMT1;SPTLC1;ST3GAL3;ST6GAL1;TGDS;TRDMT1;TYMP;UGP2;UROS	BioPlanet	84	1543
1047	Metabolism of vitamins and cofactors	3/51/51	0.125258	0.275445	2.43548	FPGS;SHMT1;SLC46A1	BioPlanet	3	51
1048	Metal ion solute carrier family (SLC) transporters	2025-02-25	0.12148	0.268885	3.31226	SLC30A6;SLC39A10	BioPlanet	2	25
1049	Metapathway biotransformation	3/172/174	0.78784	0.79548	0.722149	CYP27A1;CYP2U1;GSTM1	BioPlanet	3	172
1050	MicroRNA regulation of DNA damage response	3/68/70	0.226399	0.373696	1.82661	ATM;CDK2;RAD52	BioPlanet	3	68
1051	MicroRNAs in cardiomyocyte hypertrophy	6/85/85	0.0170472	0.0911993	2.92258	CDK7;HDAC7;MAP2K2;MAP2K5;PIK3CB;PRKCB	BioPlanet	6	85
1052	MicroRNAs in muscle cell differentiation	1930-05-29	0.000596446	0.0101337	7.13848	EZH2;MEF2A;PRKCB;PRKCD;PRKD3	BioPlanet	5	29
1053	Mismatch repair	2023-02-23	0.105667	0.248514	3.60028	PMS2;SSBP1	BioPlanet	2	23
1054	Mitochondrial beta-oxidation of saturated fatty acids	2008-01-08	0.177668	0.322135	5.1754	HADH	BioPlanet	1	8
1055	Mitochondrial fatty acid beta-oxidation	2023-02-22	0.0979871	0.240264	3.76393	HADH;PCCA	BioPlanet	2	22
1056	Mitochondrial gene expression	2019-02-19	0.0760086	0.206759	4.35823	GABPB1;PPRC1	BioPlanet	2	19
1057	Mitochondrial pathway of apoptosis: BH3-only Bcl-2 family	8/95/97	0.00215056	0.025093	3.48658	BMF;CAPN10;CTSB;CTSH;MAPK9;PRKCB;PRKCD;RPS6KA3	BioPlanet	8	95
1058	Mitochondrial pathway of apoptosis: antiapoptotic Bcl-2 family	2023-01-23	0.430213	0.507003	1.80014	MAPK9	BioPlanet	1	23
1059	Mitochondrial pathway of apoptosis: caspases	5/75/77	0.0351355	0.134953	2.76021	BIRC6;CAPN10;NLRP1;SPTAN1;XAF1	BioPlanet	5	75
1060	Mitochondrial pathway of apoptosis: multidomain Bcl-2 family	5/67/71	0.0229542	0.106333	3.08979	BCL2L13;CAPN10;DNAJA1;PRKCB;PRKCD	BioPlanet	5	67
1061	Mitochondrial protein import	1/46/52	0.675452	0.693382	0.900069	TIMM17A	BioPlanet	1	46
1062	Mitochondrial tRNA aminoacylation	2021-01-18	0.356081	0.458787	2.30018	EARS2	BioPlanet	1	18
1063	Mitotic G1-G1/S phases	8/134/135	0.0163738	0.0890037	2.47183	CDK2;CDK7;LIN52;ORC2;PPP2R1B;PRIM1;PSMA5;PSMD12	BioPlanet	8	134
1064	Mitotic G2-G2/M phases	13/86/87	1.50041240176479e-07	3.692379e-05	6.25862	AKAP9;CDK2;CDK7;CEP192;CEP57;CLASP1;CNTRL;NEDD1;OFD1;PCNT;SFI1;TUBGCP2;TUBGCP5	BioPlanet	13	86
1065	Mitotic metaphase/anaphase transition	2008-02-08	0.0148131	0.084597	10.3508	STAG1;STAG2	BioPlanet	2	8
1066	Mitotic prometaphase	5/41/43	0.00296553	0.0318559	5.04917	AHCTF1;B9D2;CLASP1;STAG1;STAG2	BioPlanet	5	41
1067	Modulation of interferon signaling by chaperones	2023-01-21	0.401642	0.488385	1.97158	IFNGR2	BioPlanet	1	21
1068	Monoamine transport	3/33/34	0.0448069	0.15334	3.76393	IL1R1;SPECC1L;TSC2	BioPlanet	3	33
1069	Monocyte and its surface molecules	2011-02-11	0.0277363	0.117316	7.52785	CD44;PECAM1	BioPlanet	2	11
1070	Mu-calpain pathway	2015-02-15	0.0496989	0.161506	5.52043	PXN;SPTAN1	BioPlanet	2	15
1071	Multi-drug resistance factors	2006-02-06	0.00819442	0.059311	13.8011	ABCB4;ABCC1	BioPlanet	2	6
1072	Multi-step regulation of transcription by PITX2	2028-01-28	0.495818	0.547158	1.47869	TRRAP	BioPlanet	1	28
1073	Muscle contraction	1/49/49	0.698432	0.712648	0.844963	PXN	BioPlanet	1	49
1074	Myc active pathway	4/83/85	0.141301	0.29316	1.99533	HUWE1;MTDH;SHMT1;TRRAP	BioPlanet	4	83
1075	Myc repressed pathway	4/69/73	0.0856835	0.219645	2.40019	CFLAR;FTH1;NFYA;TSC2	BioPlanet	4	69
1076	Myocyte adrenergic pathway	2/70/72	0.50668	0.554503	1.18295	MAPK9;PIK3CB	BioPlanet	2	70
1077	Myometrial relaxation and contraction pathways	9/154/155	0.0128223	0.0775933	2.41967	ADCY7;ATF2;CAMK2G;GABPB1;GNG2;PLCG1;PRKCB;PRKCD;SLC8A1	BioPlanet	9	154
1078	N-cadherin signaling events	6/34/34	0.00014737	0.00409952	7.30645	CAMK2G;CTNND1;DAGLB;FGFR1;PIP5K1C;PLCG1	BioPlanet	6	34
1079	N-glycan antennae elongation in the medial/trans-Golgi	2020-03-20	0.0117827	0.0734926	6.21048	MAN2A2;MGAT5;ST6GAL1	BioPlanet	3	20
1080	N-glycan biosynthesis	7/48/48	0.000145657	0.00409952	6.03797	ALG13;ALG6;MAN2A2;MGAT1;MGAT5;MOGS;ST6GAL1	BioPlanet	7	48
1081	N-glycan trimming and elongation in the cis-Golgi	2005-01-05	0.115075	0.259806	8.28064	MGAT1	BioPlanet	1	5
1082	N-glycan trimming in the ER and calnexin/calreticulin cycle	2013-03-13	0.00335125	0.0348917	9.55458	MOGS;UGGT1;UGGT2	BioPlanet	3	13
1083	NCAM signaling for neurite out-growth	5/70/70	0.0271399	0.116247	2.95737	AGRN;FGFR1;MAP2K2;PTPRA;SPTAN1	BioPlanet	5	70
1084	NCAM1 interactions	1/44/44	0.659168	0.679242	0.940982	AGRN	BioPlanet	1	44
1085	NF-kappaB activation by non-typeable Hemophilus influenzae	1931-01-30	0.519896	0.56362	1.38011	NR3C1	BioPlanet	1	30
1086	NF-kappaB activation through FADD/RIP-1 pathway	2012-01-11	0.235838	0.376424	3.76393	RNF135	BioPlanet	1	11
1087	NF-kappaB signaling pathway	2024-02-24	0.113502	0.259806	3.45027	IL1R1;TLR4	BioPlanet	2	24
1088	NGF signaling via TRKA from the plasma membrane	11/135/136	0.000455216	0.00848256	3.37359	ADCY7;MAP2K2;MAP2K5;MEF2A;PIK3CB;PLCG1;PPP2R1B;PRKCD;RAPGEF1;RPS6KA3;TSC2	BioPlanet	11	135
1089	NICD trafficking to the nucleus	2013-01-13	0.272316	0.403261	3.18486	NOTCH1	BioPlanet	1	13
1090	NO2-dependent IL-12 pathway in NK cells	2017-02-17	0.0623765	0.185146	4.87096	CD247;IL12RB1	BioPlanet	2	17
1091	NOD signaling pathway	4/84/85	0.145723	0.297643	1.97158	CYLD;MAPK9;NLRP1;NOD1	BioPlanet	4	84
1092	NODAL signaling regulation	2010-01-09	0.197534	0.342039	4.60035	ACVR1B	BioPlanet	1	9
1093	Natural killer cell receptor signaling pathway	6/60/60	0.00322747	0.034128	4.14032	MAP2K2;MAP2K5;MAPK9;PILRA;PLCG1;TYROBP	BioPlanet	6	60
1094	Natural killer cell-mediated cytotoxicity	10/132/137	0.00142216	0.0187795	3.13661	CD247;FCER1G;IFNGR2;MAP2K2;PIK3CB;PIK3R5;PLCG1;PRKCB;PTK2B;TYROBP	BioPlanet	10	132
1095	Nectin adhesion pathway	1930-03-26	0.0241545	0.10961	4.77729	FARP2;PIP5K1C;RAPGEF1	BioPlanet	3	26
1096	Nef in HIV-1 replication and disease pathogenesis	2028-02-28	0.146164	0.297643	2.95737	CD247;DOCK2	BioPlanet	2	28
1097	Nef-induced signal transduction	2008-02-08	0.0148131	0.084597	10.3508	CD247;DOCK2	BioPlanet	2	8
1098	Negative regulation of FGFR signaling	2/40/40	0.251592	0.390023	2.07016	FGFR1;MKNK1	BioPlanet	2	40
1099	Negative regulators of RIG-I/MDA5 signaling	2/32/33	0.180439	0.323906	2.5877	CYLD;RNF135	BioPlanet	2	32
1100	Nephrin interactions	2022-02-21	0.0904755	0.226356	3.94316	PIK3CB;SPTAN1	BioPlanet	2	21
1101	Nerve growth factor (NGF) pathway	2020-01-20	0.386825	0.478362	2.07016	PLCG1	BioPlanet	1	20
1102	Netrin-1 signaling	2/41/42	0.260589	0.397417	2.01967	PLCG1;TRIO	BioPlanet	2	41
1103	Netrin-mediated signaling events	4/32/32	0.00710185	0.054461	5.1754	MAP2K2;PLCG1;TRIO;YES1	BioPlanet	4	32
1104	Neural crest differentiation	6/91/91	0.0230511	0.106333	2.72988	CTBP2;DVL3;FGFR1;HDAC7;HDAC8;NOTCH1	BioPlanet	6	91
1105	Neuroactive ligand-receptor interaction	4/271/272	0.894945	0.897598	0.611117	CNR2;NR3C1;P2RY14;VIPR1	BioPlanet	4	271
1106	Neurofascin interactions	2007-01-07	0.157311	0.304826	5.91474	ANK1	BioPlanet	1	7
1107	Neuronal system	6/283/283	0.681648	0.698947	0.877806	ADCY7;AKAP9;CAMK2G;GNG2;PRKCB;RPS6KA3	BioPlanet	6	283
1108	Neurotrophic factor-mediated Trk receptor signaling	3/60/60	0.176708	0.322135	2.07016	NEDD4L;PLCG1;RAPGEF1	BioPlanet	3	60
1109	Neurotrophin signaling pathway	11/125/126	0.000234314	0.00563251	3.64348	CAMK2G;MAP2K2;MAP2K5;MAPK9;NFKBIE;PIK3CB;PIK3R5;PLCG1;PRKCD;RAPGEF1;RPS6KA3	BioPlanet	11	125
1110	Nicotinate and nicotinamide metabolism	2024-02-24	0.113502	0.259806	3.45027	NNT;NT5C2	BioPlanet	2	24
1111	Nicotine activity on dopaminergic neurons	2021-01-21	0.401642	0.488385	1.97158	GNG2	BioPlanet	1	21
1112	Nicotinic acetylcholine receptor role in the regulation of apoptosis	2018-02-18	0.0690809	0.195405	4.60035	AGRN;PTK2B	BioPlanet	2	18
1113	Nifedipine activity	2005-01-05	0.115075	0.259806	8.28064	PTK2B	BioPlanet	1	5
1114	Nitric oxide metabolism	2017-02-17	0.0623765	0.185146	4.87096	GCH1;PTS	BioPlanet	2	17
1115	Nitric oxide signaling pathway	2022-01-22	0.416102	0.499286	1.88196	PRKCB	BioPlanet	1	22
1116	Nitrogen metabolism	2023-01-22	0.416102	0.499286	1.88196	CA5B	BioPlanet	1	22
1117	Non-class A, B, C GPCRs	2/75/86	0.543727	0.580162	1.10409	ALG6;SPECC1L	BioPlanet	2	75
1118	Non-homologous end-joining (NHEJ) pathway	2014-02-13	0.0381054	0.140433	6.36972	DCLRE1C;PRKDC	BioPlanet	2	13
1119	Non-small cell lung cancer	6/54/54	0.00188065	0.022427	4.60035	MAP2K2;PIK3CB;PIK3R5;PLCG1;PRKCB;RASSF1	BioPlanet	6	54
1120	Notch receptor processing	2011-01-11	0.235838	0.376424	3.76393	NOTCH1	BioPlanet	1	11
1121	Notch signaling pathway	5/120/121	0.165466	0.313448	1.72513	CFLAR;CTBP2;DVL3;EPS15;NOTCH1	BioPlanet	5	120
1122	NrCAM interactions	2007-01-07	0.157311	0.304826	5.91474	ANK1	BioPlanet	1	7
1123	Nuclear beta-catenin signaling and target gene transcription regulation	9/75/80	8.12507265009495e-05	0.00293261	4.96838	ADCY7;CBY1;CHD8;DVL3;HBP1;TBL1XR1;TCF7L2;TLE4;TRRAP	BioPlanet	9	75
1124	Nuclear events mediated by MAP kinases	1930-05-30	0.000701607	0.0112382	6.90053	ATF2;MAPK9;MEF2A;PPP2R1B;RPS6KA3	BioPlanet	5	30
1125	Nuclear receptor transcription pathway	2/51/51	0.34989	0.457561	1.62365	NR1D2;NR3C1	BioPlanet	2	51
1126	Nuclear receptors	2/38/38	0.233628	0.376424	2.17912	NR1D2;NR3C1	BioPlanet	2	38
1127	Nuclear receptors in lipid metabolism and toxicity	3/34/34	0.0482897	0.160985	3.65322	ABCA1;ABCB4;ABCD2	BioPlanet	3	34
1128	Nucleotide G-protein coupled receptors (GPCRs)	2012-01-12	0.2543	0.390023	3.45027	SPECC1L	BioPlanet	1	12
1129	Nucleotide di- and triphosphate biosynthesis and interconversion	2018-01-18	0.356081	0.458787	2.30018	TXNRD1	BioPlanet	1	18
1130	Nucleotide excision repair	2/58/58	0.410249	0.497779	1.4277	CDK7;ERCC2	BioPlanet	2	58
1131	Nucleotide metabolism	4/68/70	0.0822059	0.216625	2.43548	DGUOK;NT5C2;TXNRD1;TYMP	BioPlanet	4	68
1132	Nucleotide-binding domain, leucine rich repeat containing receptor (NLR) signaling pathways	4/47/47	0.0265539	0.115207	3.52368	CYLD;NLRP1;NOD1;TXNIP	BioPlanet	4	47
1133	Nucleotide-like (purinergic) G-protein coupled receptors	2016-01-16	0.323798	0.440684	2.5877	P2RY14	BioPlanet	1	16
1134	O-glycan biosynthesis	2/29/30	0.154606	0.304826	2.85539	GALNT6;GCNT1	BioPlanet	2	29
1135	O-linked glycosylation of mucins	4/57/63	0.0488212	0.161506	2.90549	GALNT6;GCNT1;ST3GAL3;ST6GAL1	BioPlanet	4	57
1136	Olfactory transduction	1/358/432	0.999848	0.999848	0.115651	CAMK2G	BioPlanet	1	358
1137	Oncostatin M	15/302/311	0.00715712	0.0547298	2.05645	ACSL5;CTSB;CTSH;F3;HMGCR;IL1R1;IL4R;LDLR;MAP2K2;NEDD4L;RRAGB;RUNX2;STAT1;SYNE1;VIPR1	BioPlanet	15	302
1138	One-carbon metabolism	1931-03-31	0.0382339	0.140433	4.00676	DNMT1;MTFMT;SHMT1	BioPlanet	3	31
1139	Oocyte meiosis	6/112/113	0.0546171	0.17238	2.21803	ADCY7;ANAPC10;CAMK2G;CDK2;PPP2R1B;RPS6KA3	BioPlanet	6	112
1140	Opioid signaling	4/79/80	0.124171	0.274393	2.09636	ADCY7;GNG2;PPP2R1B;PRKCD	BioPlanet	4	79
1141	Opsins	2009-01-09	0.197534	0.342039	4.60035	OPN3	BioPlanet	1	9
1142	Osteoclast signaling	2017-01-17	0.340137	0.447555	2.43548	AIMP2	BioPlanet	1	17
1143	Other glycan degradation	2016-02-15	0.0496989	0.161506	5.52043	FUCA2;MAN2C1	BioPlanet	2	15
1144	Other semaphorin interactions	2016-01-16	0.323798	0.440684	2.5877	TYROBP	BioPlanet	1	16
1145	Ovarian infertility genes	2/29/30	0.154606	0.304826	2.85539	ATM;NRIP1	BioPlanet	2	29
1146	Oxidative phosphorylation	2/103/136	0.714333	0.727228	0.803945	ATP6AP2;ATP6V0A1	BioPlanet	2	103
1147	Oxidative stress	2027-01-27	0.48333	0.54065	1.53345	MT1X	BioPlanet	1	27
1148	Oxidative stress-induced gene expression via Nrf2	2021-01-21	0.401642	0.488385	1.97158	PRKCB	BioPlanet	1	21
1149	PAC1 receptor pathway	4/40/40	0.0155158	0.0850226	4.14032	ADCY7;PLCG1;PRKCB;PRKCD	BioPlanet	4	40
1150	PD-1 signaling	1931-01-29	0.508004	0.554503	1.4277	CD247	BioPlanet	1	29
1151	PDGFA signaling pathway	1930-03-30	0.0351467	0.134953	4.14032	PLCG1;PRKCB;STAT1	BioPlanet	3	30
1152	PDGFB signaling pathway	12/126/129	5.76485066753471e-05	0.00230573	3.94316	ACTR3;MAP2K2;MAPK9;PIK3CB;PIK3R5;PLCG1;PRKCD;RAPGEF1;RPS6KA3;STAT1;USP6NL;YES1	BioPlanet	12	126
1153	PERK-regulated gene expression	2028-02-28	0.146164	0.297643	2.95737	EXOSC9;NFYA	BioPlanet	2	28
1154	PGC-1a regulation	2026-02-25	0.12148	0.268885	3.31226	CAMK2G;MEF2A	BioPlanet	2	25
1155	PI3K cascade	2/57/57	0.401785	0.488385	1.45274	FGFR1;TSC2	BioPlanet	2	57
1156	PI3K class IB pathway	2013-01-13	0.272316	0.403261	3.18486	PIK3R5	BioPlanet	1	13
1157	PI3K class IB pathway in neutrophils	4/43/43	0.0198027	0.0981793	3.85146	DOCK2;PIK3R5;PRKCB;PRKCD	BioPlanet	4	43
1158	PI3K events in ERBB2 signaling	1/44/44	0.659168	0.679242	0.940982	TSC2	BioPlanet	1	44
1159	PI3K pathway	4/51/53	0.034527	0.134953	3.24731	PIKFYVE;PRKCB;PRKCD;RPS6KA3	BioPlanet	4	51
1160	PI3K subunit p85 role in regulation of actin organization and cell migration	2016-01-16	0.323798	0.440684	2.5877	ACTR3	BioPlanet	1	16
1161	PI3K/AKT activation	2/37/37	0.224674	0.371075	2.23801	PIK3CB;TSC2	BioPlanet	2	37
1162	PI3K/PLC/TRK pathway	2/36/36	0.215745	0.360911	2.30018	PLCG1;PRKCD	BioPlanet	2	36
1163	PIK3C1/AKT pathway	1/35/35	0.575184	0.605846	1.18295	PRKDC	BioPlanet	1	35
1164	PIK3C1/B pathway	2006-01-06	0.136451	0.286767	6.90053	PIK3R5	BioPlanet	1	6
1165	PIP biosynthesis at the Golgi membrane	2017-03-17	0.00741559	0.0553003	7.30645	OCRL;PIK3C2A;PIKFYVE	BioPlanet	3	17
1166	PIP biosynthesis at the early endosome membrane	2013-04-13	0.000203126	0.0051389	12.7394	INPP4A;MTMR2;PIK3C2A;PIKFYVE	BioPlanet	4	13
1167	PIP biosynthesis at the late endosome membrane	2010-03-10	0.00148433	0.019043	12.421	MTMR2;PIK3C2A;PIKFYVE	BioPlanet	3	10
1168	PIP biosynthesis at the plasma membrane	6/33/33	0.000123882	0.00368516	7.52785	INPP4A;MTMR1;PIK3C2A;PIK3CB;PIK3R5;PIP5K1C	BioPlanet	6	33
1169	PIP2 hydrolysis	2025-02-25	0.12148	0.268885	3.31226	DAGLB;PRKCD	BioPlanet	2	25
1170	PKA activation in glucagon signaling	2018-01-18	0.356081	0.458787	2.30018	ADCY7	BioPlanet	1	18
1171	PKB-mediated events	2028-01-28	0.495818	0.547158	1.47869	TSC2	BioPlanet	1	28
1172	PKC-catalyzed phosphorylation of inhibitory phosphoprotein of myosin phosphatase	2021-02-21	0.0904755	0.226356	3.94316	PRKCB;TRIO	BioPlanet	2	21
1173	PP2A-mediated dephosphorylation of key metabolic factors	2007-01-07	0.157311	0.304826	5.91474	PPP2R1B	BioPlanet	1	7
1174	PPAR signaling pathway	4/69/69	0.0856835	0.219645	2.40019	ACSL5;CYP27A1;GK;OLR1	BioPlanet	4	69
1175	PRC2 complex long-term gene silencing through modification of histone tails	2015-02-13	0.0381054	0.140433	6.36972	EZH2;SUZ12	BioPlanet	2	13
1176	Pancreatic beta-cell development regulation	1/32/32	0.542825	0.579427	1.29385	NOTCH1	BioPlanet	1	32
1177	Pancreatic cancer	4/69/70	0.0856835	0.219645	2.40019	MAPK9;PIK3CB;PIK3R5;STAT1	BioPlanet	4	69
1178	Pancreatic secretion	4/101/101	0.227928	0.375762	1.63973	ADCY7;JMJD7-PLA2G4B;PRKCB;TPCN2	BioPlanet	4	101
1179	Pantothenate and CoA biosynthesis	2016-01-16	0.323798	0.440684	2.5877	VNN2	BioPlanet	1	16
1180	Parkinson's disease	1/98/131	0.909196	0.910878	0.422482	UBA1	BioPlanet	1	98
1181	Pathogenic Escherichia coli infection	1/55/57	0.73963	0.749318	0.752785	TLR4	BioPlanet	1	55
1182	Pathways in cancer	19/321/325	0.000346412	0.0071583	2.45066	CBLB;CDK2;CTBP2;DVL3;EGLN1;FGFR1;FLT3;MAP2K2;MAPK9;PIAS1;PIAS4;PIK3CB;PIK3R5;PLCG1;PRKCB;RASSF1;STAT1;TCF7L2;VHL	BioPlanet	19	321
1183	Pentose and glucuronate interconversions	2029-01-27	0.48333	0.54065	1.53345	UGP2	BioPlanet	1	27
1184	Peptide G-protein coupled receptors	1/189/192	0.990267	0.990633	0.219065	CCR6	BioPlanet	1	189
1185	Peroxisomal lipid metabolism	2020-02-20	0.0831448	0.216625	4.14032	HACL1;SLC25A17	BioPlanet	2	20
1186	Peroxisome	5/78/78	0.0405615	0.146988	2.65405	ABCD2;ACSL5;HACL1;PRDX5;SLC25A17	BioPlanet	5	78
1187	Pertussis toxin-insensitive CCR5 signaling in macrophage	2018-03-17	0.00741559	0.0553003	7.30645	PLCG1;PRKCB;PTK2B	BioPlanet	3	17
1188	Phagosome	9/150/154	0.0109313	0.0706232	2.48419	ATP6V0A1;CYBB;FCGR2B;OLR1;PIKFYVE;RAB5B;STX18;TAP1;TLR4	BioPlanet	9	150
1189	Phase I of biological oxidations: functionalization of compounds	4/69/69	0.0856835	0.219645	2.40019	CYP27A1;CYP2U1;PTGS1;SMOX	BioPlanet	4	69
1190	Phase I of biological oxidations: non-cytochrome P450 enzymes	2007-01-07	0.157311	0.304826	5.91474	PON2	BioPlanet	1	7
1191	Phase II of biological oxidations: conjugation	3/69/71	0.232795	0.376424	1.80014	GSTM1;PAPSS2;UGP2	BioPlanet	3	69
1192	Phosphatidylinositol metabolism	9/50/50	2.77527467848459e-06	0.000313028	7.45257	INPP4A;MTMR1;MTMR2;OCRL;PIK3C2A;PIK3CB;PIK3R5;PIKFYVE;PIP5K1C	BioPlanet	9	50
1193	Phosphatidylinositol signaling system	9/78/78	0.000110628	0.00344218	4.77729	INPP4A;OCRL;PIK3C2A;PIK3CB;PIK3R5;PIKFYVE;PIP5K1C;PLCG1;PRKCB	BioPlanet	9	78
1194	Phosphoinositides and their downstream targets	2025-01-24	0.443983	0.514936	1.72513	PLCG1	BioPlanet	1	24
1195	Phospholipase C delta-1 interactions in phospholipid-associated cell signaling	2005-01-05	0.115075	0.259806	8.28064	PRKCB	BioPlanet	1	5
1196	Phospholipase C signaling pathway	2010-02-10	0.0230578	0.106333	8.28064	PLCG1;PRKCB	BioPlanet	2	10
1197	Phospholipase C-mediated cascade	4/53/54	0.0389795	0.141634	3.12477	ADCY7;FGFR1;PLCG1;PRKCD	BioPlanet	4	53
1198	Phospholipid metabolism	12/193/205	0.00270603	0.0297773	2.57429	GPCPD1;INPP4A;MBOAT1;MTMR1;MTMR2;OCRL;PIK3C2A;PIK3CB;PIK3R5;PIKFYVE;PIP5K1C;SPTLC1	BioPlanet	12	193
1199	Phospholipids as signaling intermediaries	2/36/36	0.215745	0.360911	2.30018	MAP2K2;PRKCB	BioPlanet	2	36
1200	Physiological and pathological hypertrophy of the heart	2026-01-26	0.470534	0.531831	1.59243	PRKCB	BioPlanet	1	26
1201	Plasma membrane estrogen receptor signaling	1/41/41	0.6332	0.657993	1.00983	GNG2	BioPlanet	1	41
1202	Platelet activation, signaling and aggregation	9/204/205	0.0606044	0.184333	1.82661	DAGLB;FCER1G;GNG2;PECAM1;PIK3CB;PIK3R5;PRKCB;PRKCD;SERPINA1	BioPlanet	9	204
1203	Platelet adhesion to exposed collagen	2013-01-13	0.272316	0.403261	3.18486	FCER1G	BioPlanet	1	13
1204	Platelet calcium homeostasis	2019-01-19	0.371641	0.467487	2.17912	SLC8A1	BioPlanet	1	19
1205	Platelet endothelial cell adhesion molecule 1 (PECAM1) interactions	2012-03-12	0.00262476	0.0291198	10.3508	PECAM1;PLCG1;YES1	BioPlanet	3	12
1206	Platelet homeostasis	4/78/82	0.120035	0.268541	2.12324	GNG2;PECAM1;PPP2R1B;SLC8A1	BioPlanet	4	78
1207	Platelet sensitization by LDL	2017-02-16	0.0559105	0.17238	5.1754	PECAM1;PPP2R1B	BioPlanet	2	16
1208	Polo-like kinase 1 (PLK1) pathway	3/44/46	0.0898269	0.226356	2.82294	BORA;RAB1A;STAG2	BioPlanet	3	44
1209	Polyamine metabolism	2014-01-14	0.289898	0.418312	2.95737	SMOX	BioPlanet	1	14
1210	Porphyrin and chlorophyll metabolism	4/40/43	0.0155158	0.0850226	4.14032	EARS2;FTH1;PPOX;UROS	BioPlanet	4	40
1211	Porphyrin metabolism	2014-02-14	0.0437581	0.152292	5.91474	PPOX;UROS	BioPlanet	2	14
1212	Post-transcriptional silencing by small RNAs	2007-04-07	1.11668382605648e-05	0.000824634	23.659	AGO2;AGO3;TNRC6A;TNRC6B	BioPlanet	4	7
1213	Post-translational modification: biosynthesis of GPI-anchored proteins	2/29/29	0.154606	0.304826	2.85539	PIGN;PIGT	BioPlanet	2	29
1214	Post-translational protein modification	15/189/196	6.13854700463739e-05	0.00240827	3.28597	ALG13;ALG6;GALNT6;GCNT1;MAN2A2;MGAT1;MGAT5;MOGS;PIGN;PIGT;SEC24B;ST3GAL3;ST6GAL1;UGGT1;UGGT2	BioPlanet	15	189
1215	Post-translational regulation of adherens junction stability and disassembly	1/48/48	0.690958	0.706353	0.862566	CTNND1	BioPlanet	1	48
1216	Potassium channels	1/99/99	0.911394	0.912743	0.418214	GNG2	BioPlanet	1	99
1217	Pre-NOTCH Processing in the endoplasmic reticulum	2006-01-06	0.136451	0.286767	6.90053	NOTCH1	BioPlanet	1	6
1218	Pre-NOTCH expression and processing	7/52/57	0.000243444	0.00563251	5.57351	AGO2;AGO3;MOV10;NOTCH1;ST3GAL3;TNRC6A;TNRC6B	BioPlanet	7	52
1219	Pre-NOTCH processing in Golgi	2018-02-18	0.0690809	0.195405	4.60035	NOTCH1;ST3GAL3	BioPlanet	2	18
1220	Presenilin action in Notch and Wnt signaling	1/46/48	0.675452	0.693382	0.900069	NOTCH1	BioPlanet	1	46
1221	Presynaptic function of kainate receptors	2021-01-21	0.401642	0.488385	1.97158	GNG2	BioPlanet	1	21
1222	Primary bile acid biosynthesis	2016-01-16	0.323798	0.440684	2.5877	CYP27A1	BioPlanet	1	16
1223	Primary immunodeficiency	3/35/35	0.051901	0.165875	3.54884	CIITA;DCLRE1C;TAP1	BioPlanet	3	35
1224	Prion diseases	2/34/35	0.197996	0.342039	2.43548	MAP2K2;NOTCH1	BioPlanet	2	34
1225	Progesterone-mediated oocyte maturation	7/86/86	0.00483234	0.0437864	3.37003	ADCY7;ANAPC10;CDK2;MAPK9;PIK3CB;PIK3R5;RPS6KA3	BioPlanet	7	86
1226	Prolactin activation of MAPK signaling	5/75/75	0.0351355	0.134953	2.76021	MAP2K2;MAPK9;PIK3CB;PXN;STAT1	BioPlanet	5	75
1227	Prolactin regulation of apoptosis	5/115/118	0.146238	0.297643	1.80014	AKAP9;FTH1;PPRC1;RUNX2;SSBP1	BioPlanet	5	115
1228	Propanoate metabolism	2/32/33	0.180439	0.323906	2.5877	ACACB;PCCA	BioPlanet	2	32
1229	Prostaglandin biosynthesis and regulation	1931-03-31	0.0382339	0.140433	4.00676	ANXA2;ANXA5;PTGS1	BioPlanet	3	31
1230	Prostate cancer	6/89/89	0.0209126	0.102741	2.79123	CDK2;FGFR1;MAP2K2;PIK3CB;PIK3R5;TCF7L2	BioPlanet	6	89
1231	Proteasome complex	2024-03-24	0.0194819	0.0974818	5.1754	PSMA5;PSMD12;UBA1	BioPlanet	3	24
1232	Proteasome degradation	4/59/63	0.0542086	0.172031	2.807	PSMA5;PSMD12;UBA1;UBE2B	BioPlanet	4	59
1233	Protein folding	1/52/53	0.719786	0.731954	0.796215	FBXL5	BioPlanet	1	52
1234	Protein kinase A (PKA) at the centrosome	2016-02-16	0.0559105	0.17238	5.1754	AKAP9;PCNT	BioPlanet	2	16
1235	Protein metabolism	21/427/442	0.00186835	0.022427	2.03622	ALG13;ALG6;EIF3E;EIF3I;FBXL5;GALNT6;GCNT1;MAN2A2;MGAT1;MGAT5;MOGS;PIGN;PIGT;RPL31;RPS3;SEC24B;ST3GAL3;ST6GAL1;TIMM17A;UGGT1;UGGT2	BioPlanet	21	427
1236	Protein processing in the endoplasmic reticulum	11/158/166	0.00166314	0.0206519	2.8825	DERL2;DNAJA1;EIF2AK4;ERP29;HYOU1;MAPK9;MOGS;SEC24B;SIL1;UGGT1;UGGT2	BioPlanet	11	158
1237	Proteins and DNA sequences in cardicac structures	2027-02-27	0.137822	0.286767	3.0669	NOTCH1;RUNX2	BioPlanet	2	27
1238	Proteolysis and signaling pathway of Notch	2006-01-06	0.136451	0.286767	6.90053	NOTCH1	BioPlanet	1	6
1239	Prothrombin activation intrinsic pathway	1/32/32	0.542825	0.579427	1.29385	ZFHX3	BioPlanet	1	32
1240	Purine catabolism	2010-01-10	0.21692	0.360911	4.14032	NT5C2	BioPlanet	1	10
1241	Purine metabolism	8/158/164	0.038616	0.141568	2.09636	ADCY7;DGUOK;NT5C2;PAPSS2;PDE7A;PKM;POLR1B;PRIM1	BioPlanet	8	158
1242	Purine salvage	2013-01-13	0.272316	0.403261	3.18486	DGUOK	BioPlanet	1	13
1243	Pyrimidine catabolism	2012-01-12	0.2543	0.390023	3.45027	TYMP	BioPlanet	1	12
1244	Pyrimidine metabolism	6/99/100	0.0330581	0.130831	2.50928	NT5C2;POLR1B;PRIM1;TXNRD1;TXNRD3;TYMP	BioPlanet	6	99
1245	Pyrimidine salvage reactions	2009-01-09	0.197534	0.342039	4.60035	TYMP	BioPlanet	1	9
1246	Pyruvate dehydrogenase (PDH) complex regulation	2012-02-12	0.0327586	0.130026	6.90053	PDHB;PDPR	BioPlanet	2	12
1247	Pyruvate metabolism	4/52/52	0.0367143	0.139586	3.18486	ACACB;PDHB;PDPR;PKM	BioPlanet	4	52
1248	Pyruvate metabolism and citric acid (TCA) cycle	4/40/40	0.0155158	0.0850226	4.14032	D2HGDH;NNT;PDHB;PDPR	BioPlanet	4	40
1249	RAC1 activity regulation	3/38/38	0.0634858	0.186193	3.26867	ARHGAP17;DOCK2;TRIO	BioPlanet	3	38
1250	RAGE pathway	6/57/60	0.00248616	0.0276957	4.35823	F3;HMGCR;LDLR;RUNX2;SCAP;TLR4	BioPlanet	6	57
1251	RANKL regulation of apoptosis and immune response	5/72/74	0.0301831	0.124817	2.87522	CD44;CDK7;GABPB1;TSC2;TXNIP	BioPlanet	5	72
1252	RANKL signaling pathway	3/54/54	0.141761	0.29316	2.30018	MAPK9;PAPSS2;PLCG1	BioPlanet	3	54
1253	RIG-I-like receptor signaling pathway	4/68/71	0.0822059	0.216625	2.43548	AZI2;CYLD;DDX3X;MAPK9	BioPlanet	4	68
1254	RIG-I/MDA5-mediated induction of interferon-alpha/beta pathways	2/73/76	0.529143	0.572304	1.13433	CYLD;RNF135	BioPlanet	2	73
1255	RNA degradation	3/53/59	0.136181	0.286767	2.34358	CNOT1;EXOSC9;ZCCHC7	BioPlanet	3	53
1256	RNA polymerase	2029-01-28	0.495818	0.547158	1.47869	POLR1B	BioPlanet	1	28
1257	RNA polymerase I transcription	1955-03-27	0.0266974	0.115207	4.60035	CDK7;ERCC2;POLR1B	BioPlanet	3	27
1258	RNA polymerase I transcription initiation	2025-03-24	0.0194819	0.0974818	5.1754	CDK7;ERCC2;POLR1B	BioPlanet	3	24
1259	RNA polymerase I, RNA polymerase III, and mitochondrial transcription	4/67/95	0.0787996	0.211408	2.47183	CDK7;ERCC2;POLR1B;SNAPC3	BioPlanet	4	67
1260	RNA polymerase II C-terminal domain phosphorylation and interaction with capping enzyme	2008-01-08	0.177668	0.322135	5.1754	ERCC2	BioPlanet	1	8
1261	RNA polymerase II promoter escape	2022-01-22	0.416102	0.499286	1.88196	ERCC2	BioPlanet	1	22
1262	RNA polymerase II transcription	3/98/101	0.422926	0.506576	1.26744	CCNT2;CDK7;ERCC2	BioPlanet	3	98
1263	RNA polymerase III transcription	2/45/45	0.29655	0.427227	1.84014	NR3C1;SNAPC3	BioPlanet	2	45
1264	RNA polymerase III transcription initiation From type 3 promoter	2028-01-28	0.495818	0.547158	1.47869	SNAPC3	BioPlanet	1	28
1265	RORA activates circadian expression	2027-02-26	0.12959	0.282904	3.18486	CLOCK;TBL1XR1	BioPlanet	2	26
1266	RSK activation	2006-01-06	0.136451	0.286767	6.90053	RPS6KA3	BioPlanet	1	6
1267	RXR/VDR pathway	2026-01-26	0.470534	0.531831	1.59243	ABCA1	BioPlanet	1	26
1268	Rab GTPases mark targets in the endocytotic machinery	2012-01-12	0.2543	0.390023	3.45027	RAB1A	BioPlanet	1	12
1269	Rac1 cell motility signaling pathway	6/71/71	0.00739282	0.0553003	3.49886	ACTR3;ATF2;CYBB;MAPK9;PIP5K1C;TRIO	BioPlanet	6	71
1270	Rapid glucocorticoid receptor pathway	2009-02-09	0.0187431	0.0964592	9.20071	GNG2;MAPK9	BioPlanet	2	9
1271	Ras activation upon calcium influx through NMDA receptor	2019-02-19	0.0760086	0.206759	4.35823	AKAP9;CAMK2G	BioPlanet	2	19
1272	Ras family activation regulation	4/31/31	0.00633321	0.0508724	5.34235	LGALS3;PRKCB;RASA2;RASGRP3	BioPlanet	4	31
1273	Ras-independent pathway in NK cell-mediated cytotoxicity	2024-01-24	0.443983	0.514936	1.72513	PTK2B	BioPlanet	1	24
1274	Rb tumor suppressor/checkpoint signaling in response to DNA damage	2016-02-16	0.0559105	0.17238	5.1754	ATM;CDK2	BioPlanet	2	16
1275	Recruitment of NuMA to mitotic centrosomes	2011-03-11	0.00200441	0.023798	11.2918	NEDD1;TUBGCP2;TUBGCP5	BioPlanet	3	11
1276	Recruitment of repair and signaling proteins to double-strand breaks	2008-01-06	0.136451	0.286767	6.90053	ATM	BioPlanet	1	6
1277	Recycling pathway of cell adhesion molecule L1	2028-01-27	0.48333	0.54065	1.53345	RPS6KA3	BioPlanet	1	27
1278	Reduction of cytosolic calcium levels	2010-01-10	0.21692	0.360911	4.14032	SLC8A1	BioPlanet	1	10
1279	Reelin signaling pathway	2029-01-29	0.508004	0.554503	1.4277	RAPGEF1	BioPlanet	1	29
1280	Regular glucocorticoid receptor pathway	5/81/82	0.0464679	0.158026	2.55575	MAPK9;NR3C1;STAT1;TBX21;VIPR1	BioPlanet	5	81
1281	Regulation of NFAT transcription factors	5/47/47	0.00539191	0.0453289	4.40459	CBLB;CTLA4;IL2RA;TBX21;TLE4	BioPlanet	5	47
1282	Regulation of transcription by NOTCH1 intracellular domain	5/47/47	0.00539191	0.0453289	4.40459	HDAC7;HDAC8;NOTCH1;TBL1XR1;TLE4	BioPlanet	5	47
1283	Regulatory RNA pathways	2025-04-25	0.00285437	0.0311564	6.62451	AGO2;AGO3;TNRC6A;TNRC6B	BioPlanet	4	25
1284	Renal cell carcinoma	7/66/70	0.00105891	0.0148522	4.39125	EGLN1;FLCN;MAP2K2;PIK3CB;PIK3R5;RAPGEF1;VHL	BioPlanet	7	66
1285	Repression of pain sensation by the transcriptional regulator DREAM	2015-01-15	0.307055	0.430227	2.76021	RPS6KA3	BioPlanet	1	15
1286	Resolution of AP sites via the single-nucleotide replacement pathway	2012-01-12	0.2543	0.390023	3.45027	POLB	BioPlanet	1	12
1287	Resolution of abasic sites (AP sites)	2019-01-19	0.371641	0.467487	2.17912	POLB	BioPlanet	1	19
1288	Response to elevated platelet cytosolic calcium	3/82/83	0.317961	0.440684	1.51475	PECAM1;PRKCB;SERPINA1	BioPlanet	3	82
1289	Retinoblastoma protein regulation	7/65/66	0.000966457	0.0141416	4.45881	ATF2;ATF7;BRD2;CDK2;DNMT1;MAPK9;RUNX2	BioPlanet	7	65
1290	Retinoic acid receptor-mediated signaling	2/30/30	0.163139	0.310342	2.76021	CDK7;NRIP1	BioPlanet	2	30
1291	Reversible hydration of carbon dioxide	2012-01-12	0.2543	0.390023	3.45027	CA5B	BioPlanet	1	12
1292	Rheb GTPase activity by AMPK regulation	2010-01-10	0.21692	0.360911	4.14032	TSC2	BioPlanet	1	10
1293	Rho GTPase cycle	13/122/123	8.52914940658125e-06	0.00070885	4.41182	ARAP2;ARHGAP17;ARHGAP25;ARHGAP26;ARHGAP30;ARHGAP31;ARHGAP4;FGD2;G3BP2;GDI2;OBSCN;OCRL;TRIO	BioPlanet	13	122
1294	Rho cell motility signaling pathway	2023-01-23	0.430213	0.507003	1.80014	ARHGAP4	BioPlanet	1	23
1295	RhoA activity regulation	3/46/46	0.0994712	0.241058	2.70021	ARHGAP4;OBSCN;TRIO	BioPlanet	3	46
1296	RhoA signaling pathway	3/43/45	0.0851599	0.21955	2.88859	ATF2;LIMK2;PIP5K1C	BioPlanet	3	43
1297	Riboflavin metabolism	2016-02-14	0.0437581	0.152292	5.91474	MTMR1;MTMR2	BioPlanet	2	14
1298	S phase	6/112/112	0.0546171	0.17238	2.21803	CDK2;CDK7;ORC2;PRIM1;PSMA5;PSMD12	BioPlanet	6	112
1299	S1P/S1P1 pathway	2021-02-21	0.0904755	0.226356	3.94316	ABCC1;PLCG1	BioPlanet	2	21
1300	S1P/S1P4 pathway	2014-01-14	0.289898	0.418312	2.95737	PLCG1	BioPlanet	1	14
1301	SHC-related events	2017-01-17	0.340137	0.447555	2.43548	MAP2K2	BioPlanet	1	17
1302	SHC1 events in EGFR signaling	2017-01-17	0.340137	0.447555	2.43548	MAP2K2	BioPlanet	1	17
1303	SHC1 events in ERBB2 signaling	2025-01-25	0.45742	0.523346	1.65613	MAP2K2	BioPlanet	1	25
1304	SHP2 signaling	3/56/57	0.153142	0.304826	2.21803	IL2RA;MAP2K2;STAT1	BioPlanet	3	56
1305	SIDS susceptibility pathways	3/66/67	0.213713	0.360911	1.88196	NFYA;NR3C1;VIPR1	BioPlanet	3	66
1306	SLC-mediated transmembrane transport	6/246/251	0.547237	0.583676	1.00983	SLC12A6;SLC30A6;SLC39A10;SLC7A6;SLC8A1;SLC9A7	BioPlanet	6	246
1307	SMAD2/3 nuclear pathway	7/81/82	0.00346647	0.0358158	3.57805	ATF2;CDK2;MED15;NR3C1;PIAS4;RUNX2;SIN3A	BioPlanet	7	81
1308	SNARE interactions in vesicular transport	1/36/36	0.585454	0.61475	1.15009	STX18	BioPlanet	1	36
1309	SREBF and miR-33 in cholesterol and lipid homeostasis	2016-04-16	0.000488005	0.00886597	10.3508	ABCA1;HMGCR;LDLR;MED15	BioPlanet	4	16
1310	SREBP control of lipid biosynthesis	2008-02-08	0.0148131	0.084597	10.3508	LDLR;SCAP	BioPlanet	2	8
1311	SREBP signaling	2024-03-24	0.0194819	0.0974818	5.1754	NFYA;SCAP;SEC24B	BioPlanet	3	24
1312	SRF and microRNAs in smooth muscle differentiation and proliferation	2012-01-11	0.235838	0.376424	3.76393	MEF2A	BioPlanet	1	11
1313	SUMOylation as a mechanism to modulate CtBP-dependent gene responses	2011-02-11	0.0277363	0.117316	7.52785	UBA1;UBA2	BioPlanet	2	11
1314	SUMOylation by RanBP2 regulates transcriptional repression	2017-01-17	0.340137	0.447555	2.43548	PIAS1	BioPlanet	1	17
1315	Salivary secretion	3/85/89	0.337833	0.447555	1.46129	ADCY7;LYZ;PRKCB	BioPlanet	3	85
1316	Salmonella infection	2012-01-12	0.2543	0.390023	3.45027	ACTR3	BioPlanet	1	12
1317	Second messenger role in netrin-1 signaling	2010-01-10	0.21692	0.360911	4.14032	PLCG1	BioPlanet	1	10
1318	Segmentation clock	2026-01-26	0.470534	0.531831	1.59243	NOTCH1	BioPlanet	1	26
1319	Selective expression of chemokine receptors during T-cell polarization	2026-03-26	0.0241545	0.10961	4.77729	IFNGR2;IL12RB1;IL4R	BioPlanet	3	26
1320	Selenium pathway	4/58/60	0.0514762	0.165875	2.85539	ABCA1;LDLR;PRDX5;PTGS1	BioPlanet	4	58
1321	Selenoamino acid metabolism	2026-01-24	0.443983	0.514936	1.72513	PAPSS2	BioPlanet	1	24
1322	Sema3A-plexin repulsion signaling by inhibiting integrin adhesion	2014-02-14	0.0437581	0.152292	5.91474	FARP2;PIP5K1C	BioPlanet	2	14
1323	Sema4D in semaphorin signaling	2029-01-29	0.508004	0.554503	1.4277	LIMK2	BioPlanet	1	29
1324	Semaphorin interactions	4/66/66	0.0754656	0.206759	2.50928	FARP2;LIMK2;PIP5K1C;TYROBP	BioPlanet	4	66
1325	Senescence and autophagy	4/99/99	0.217679	0.361952	1.67286	ATG16L1;ATG3;BECN1;CD44	BioPlanet	4	99
1326	Serotonin HTR1 group and FOS pathway	1/32/32	0.542825	0.579427	1.29385	MAP2K2	BioPlanet	1	32
1327	Serotonin receptor 2 and ELK-SRF/GATA4 signaling	2016-01-16	0.323798	0.440684	2.5877	MAP2K2	BioPlanet	1	16
1328	Serotonin receptor 4/6/7 and NR3C signaling	2018-02-18	0.0690809	0.195405	4.60035	MAP2K2;NR3C1	BioPlanet	2	18
1329	Seven transmembrane receptor signaling through beta-arrestin	4/73/74	0.100289	0.242396	2.26867	MAP2K2;MAP2K5;MAPK9;PDE7A	BioPlanet	4	73
1330	Shigellosis	3/60/62	0.176708	0.322135	2.07016	CD44;MAPK9;NOD1	BioPlanet	3	60
1331	Signal amplification	1931-01-31	0.531501	0.572304	1.33559	GNG2	BioPlanet	1	31
1332	Signal regulatory protein (SIRP) family interactions	2013-02-12	0.0327586	0.130026	6.90053	PTK2B;TYROBP	BioPlanet	2	12
1333	Signal transduction	36/961/1020	0.00688704	0.0540292	1.551	ADCY7;AGO2;AGO3;ARAP2;ARHGAP17;ARHGAP25;ARHGAP26;ARHGAP30;ARHGAP31;ARHGAP4;ATP6V0A1;CCNT2;CCR6;CNR2;DAGLB;EPS15;FGD2;FGFR1;G3BP2;GDI2;GNG2;HDAC7;HDAC8;ITGAX;LRIG1;MAP2K2;MAP2K5;MEF2A;MIB2;MKNK1;MOV10;NEDD4L;NOTCH1;OBSCN;OCRL;OPN3	BioPlanet	36	961
1334	Signal transduction by L1	3/35/35	0.051901	0.165875	3.54884	FGFR1;MAP2K2;RPS6KA3	BioPlanet	3	35
1335	Signal transduction through IL-1R	1/38/38	0.605255	0.632249	1.08956	IL1R1	BioPlanet	1	38
1336	Signal-dependent regulation of myogenesis by corepressor MITR	2010-01-09	0.197534	0.342039	4.60035	MEF2A	BioPlanet	1	9
1337	Signaling by EGFR	2006-01-06	0.136451	0.286767	6.90053	LRIG1	BioPlanet	1	6
1338	Signaling by EGFR in cancer	8/110/111	0.00529744	0.0453289	3.01114	ADCY7;EPS15;LRIG1;MAP2K2;PLCG1;PRKCD;PXN;TSC2	BioPlanet	8	110
1339	Signaling by ERBB2	6/100/102	0.0344786	0.134953	2.48419	ADCY7;MAP2K2;PLCG1;PRKCD;TSC2;YES1	BioPlanet	6	100
1340	Signaling by ERBB4	2/93/93	0.66052	0.680117	0.890391	MAP2K2;TSC2	BioPlanet	2	93
1341	Signaling by FGFR in disease	9/126/128	0.00359619	0.0365973	2.95737	ADCY7;CNTRL;FGFR1;MAP2K2;MKNK1;PLCG1;PRKCD;STAT1;TSC2	BioPlanet	9	126
1342	Signaling by FGFR mutants	4/44/45	0.021378	0.104204	3.76393	CNTRL;FGFR1;PLCG1;STAT1	BioPlanet	4	44
1343	Signaling by FGFR1 fusion mutants	2019-03-18	0.0087408	0.0612442	6.90053	CNTRL;PLCG1;STAT1	BioPlanet	3	18
1344	Signaling by FGFR1 mutants	1930-04-29	0.0049658	0.0437864	5.71079	CNTRL;FGFR1;PLCG1;STAT1	BioPlanet	4	29
1345	Signaling by GPCR	19/903/977	0.761224	0.770042	0.871163	ADCY7;ARHGAP4;CCR6;CNR2;DAGLB;FGD2;GNG2;MAP2K2;OBSCN;OPN3;P2RY14;PDE7A;PIK3R5;PPP2R1B;PRKCB;PRKCD;RPS6KA3;TRIO;VIPR1	BioPlanet	19	903
1346	Signaling by NGF	15/219/221	0.000311823	0.00670278	2.83584	ADCY7;ARHGAP4;FGD2;MAP2K2;MAP2K5;MEF2A;OBSCN;PIK3CB;PLCG1;PPP2R1B;PRKCD;RAPGEF1;RPS6KA3;TRIO;TSC2	BioPlanet	15	219
1347	Signaling by NODAL	2019-01-18	0.356081	0.458787	2.30018	ACVR1B	BioPlanet	1	18
1348	Signaling by NOTCH	12/114/119	2.12784969843694e-05	0.00115202	4.35823	AGO2;AGO3;HDAC7;HDAC8;MIB2;MOV10;NOTCH1;ST3GAL3;TBL1XR1;TLE4;TNRC6A;TNRC6B	BioPlanet	12	114
1349	Signaling by NOTCH1	6/73/73	0.00844033	0.0602849	3.403	HDAC7;HDAC8;MIB2;NOTCH1;TBL1XR1;TLE4	BioPlanet	6	73
1350	Signaling by PDGF	8/121/122	0.00925403	0.0634194	2.7374	ADCY7;MAP2K2;PIK3CB;PLCG1;PRKCD;RAPGEF1;STAT1;TSC2	BioPlanet	8	121
1351	Signaling by Robo receptor	1932-01-31	0.531501	0.572304	1.33559	CLASP1	BioPlanet	1	31
1352	Signaling by SCF-KIT	4/78/78	0.120035	0.268541	2.12324	MAP2K2;STAT1;TSC2;YES1	BioPlanet	4	78
1353	Signaling by TGF-beta receptor complex	3/66/66	0.213713	0.360911	1.88196	CCNT2;NEDD4L;USP15	BioPlanet	3	66
1354	Signaling by activated point mutants of FGFR1	2011-01-11	0.235838	0.376424	3.76393	FGFR1	BioPlanet	1	11
1355	Signaling by bone morphogenetic protein (BMP)	2023-02-23	0.105667	0.248514	3.60028	SMAD5;ZFYVE16	BioPlanet	2	23
1356	Signaling by constitutively active EGFR	2019-01-19	0.371641	0.467487	2.17912	PLCG1	BioPlanet	1	19
1357	Signaling by insulin receptor	5/109/109	0.124531	0.274964	1.89923	ATP6V0A1;FGFR1;MAP2K2;PIK3CB;TSC2	BioPlanet	5	109
1358	Signaling by interleukins	11/107/109	5.79200049833062e-05	0.00230573	4.2564	IL1R1;IL2RA;IL7;MAP2K2;MAP3K8;NOD1;PIK3CB;PTK2B;RAPGEF1;STAT1;YES1	BioPlanet	11	107
1359	Signaling by the B cell receptor (BCR)	9/151/151	0.0113831	0.072164	2.46774	CBLB;NFKBIE;PIK3AP1;PLCG1;PRKCB;PSMA5;PSMD12;RASGRP3;TSC2	BioPlanet	9	151
1360	Signaling events mediated by HDAC class I	4/68/70	0.0822059	0.216625	2.43548	GATAD2A;HDAC7;HDAC8;SIN3A	BioPlanet	4	68
1361	Signaling events mediated by HDAC class II	3/37/38	0.0595012	0.181794	3.35702	GNG2;HDAC7;NR3C1	BioPlanet	3	37
1362	Signaling events mediated by PRL	2023-01-23	0.430213	0.507003	1.80014	CDK2	BioPlanet	1	23
1363	Signaling events mediated by PTP1B	1/52/52	0.719786	0.731954	0.796215	YES1	BioPlanet	1	52
1364	Signaling events mediated by T cell protein tyrosine phosphatase (TC-PTP)	3/42/42	0.0806001	0.214327	2.95737	PIAS1;PIK3CB;STAT1	BioPlanet	3	42
1365	Signaling events mediated by VEGFR1 and VEGFR2	6/70/70	0.00690583	0.0540292	3.54884	MAP2K2;PLCG1;PRKCB;PRKCD;PTK2B;PXN	BioPlanet	6	70
1366	Signaling events mediated by focal adhesion kinase	7/62/62	0.000726624	0.0113698	4.67455	ARHGAP26;ASAP1;MAPK9;PLCG1;PXN;RAPGEF1;YES1	BioPlanet	7	62
1367	Signaling events mediated by hepatocyte growth factor receptor (c-Met)	5/79/79	0.0424767	0.1507	2.62046	EPS15;MAP2K2;PLCG1;PXN;RAPGEF1	BioPlanet	5	79
1368	Signaling events mediated by stem cell factor receptor (c-Kit)	2/52/52	0.358658	0.460354	1.59243	MAP2K2;STAT1	BioPlanet	2	52
1369	Signaling events regulated by Ret tyrosine kinase	1/39/39	0.614799	0.640347	1.06162	PXN	BioPlanet	1	39
1370	Signaling of hepatocyte growth factor receptor	4/38/38	0.0130134	0.0775933	4.35823	MAP2K2;PTK2B;PXN;RAPGEF1	BioPlanet	4	38
1371	Signaling pathway from G-protein families	1930-03-30	0.0351467	0.134953	4.14032	PLCG1;PRKCB;RPS6KA3	BioPlanet	3	30
1372	Signaling to ERKs	3/36/36	0.0556388	0.17238	3.45027	MAP2K2;PLCG1;RAPGEF1	BioPlanet	3	36
1373	Signaling to p38 via RIT and RIN	2015-01-15	0.307055	0.430227	2.76021	MAP2K2	BioPlanet	1	15
1374	Skeletal myogenesis control by HDAC and calcium/calmodulin-dependent kinase (CaMK)	2029-01-28	0.495818	0.547158	1.47869	MEF2A	BioPlanet	1	28
1375	Small cell lung cancer	5/84/84	0.0528587	0.16834	2.46448	CDK2;PIAS1;PIAS4;PIK3CB;PIK3R5	BioPlanet	5	84
1376	Small interfering RNA (siRNA) biogenesis	2006-02-06	0.00819442	0.059311	13.8011	AGO2;AGO3	BioPlanet	2	6
1377	Small ligand GPCRs	2019-01-19	0.371641	0.467487	2.17912	CNR2	BioPlanet	1	19
1378	Smooth muscle contraction	2022-01-22	0.416102	0.499286	1.88196	PXN	BioPlanet	1	22
1379	Sodium/calcium exchangers	2009-01-09	0.197534	0.342039	4.60035	SLC8A1	BioPlanet	1	9
1380	Sodium/proton exchangers	2009-01-09	0.197534	0.342039	4.60035	SLC9A7	BioPlanet	1	9
1381	Sonic Hedgehog (SHH) receptor PTCH1 regulation of cell cycle	2011-01-11	0.235838	0.376424	3.76393	CDK7	BioPlanet	1	11
1382	Sphingolipid de novo biosynthesis	1932-01-28	0.495818	0.547158	1.47869	SPTLC1	BioPlanet	1	28
1383	Sphingolipid metabolism	1/66/72	0.801112	0.808278	0.627321	SPTLC1	BioPlanet	1	66
1384	Spliceosome	1/125/127	0.953163	0.953868	0.331226	HNRNPC	BioPlanet	1	125
1385	Splicing regulation through Sam68	2010-01-10	0.21692	0.360911	4.14032	MAP2K2	BioPlanet	1	10
1386	Sprouty regulation of FGF signaling	2016-01-16	0.323798	0.440684	2.5877	MKNK1	BioPlanet	1	16
1387	Sprouty regulation of tyrosine kinase signals	2020-01-20	0.386825	0.478362	2.07016	MAP2K2	BioPlanet	1	20
1388	Stabilization of mRNA by HuR	2008-01-08	0.177668	0.322135	5.1754	PRKCD	BioPlanet	1	8
1389	Starch and sucrose metabolism	2/49/53	0.332234	0.447555	1.68993	GANC;UGP2	BioPlanet	2	49
1390	Stathmin and breast cancer resistance to antimicrotubule agents	2/31/31	0.171753	0.321532	2.67117	CAMK2G;CD247	BioPlanet	2	31
1391	Statin pathway	2029-03-28	0.0293775	0.122158	4.43606	ABCA1;HMGCR;LDLR	BioPlanet	3	28
1392	Sulfation biotransformation reaction	2017-01-17	0.340137	0.447555	2.43548	PAPSS2	BioPlanet	1	17
1393	Sulfur metabolism	2013-01-13	0.272316	0.403261	3.18486	PAPSS2	BioPlanet	1	13
1394	Synaptic proteins at the synaptic junction	2017-03-17	0.00741559	0.0553003	7.30645	ANK1;EPB41;SPTAN1	BioPlanet	3	17
1395	Syndecan 2 pathway	2/32/33	0.180439	0.323906	2.5877	EPB41;PRKCD	BioPlanet	2	32
1396	Syndecan 4 pathway	3/32/32	0.0414544	0.147654	3.88155	FGFR1;PRKCD;TFPI	BioPlanet	3	32
1397	Systemic lupus erythematosus	1/55/139	0.73963	0.749318	0.752785	FCGR2B	BioPlanet	1	55
1398	T cell activation co-stimulatory signal	2021-02-19	0.0760086	0.206759	4.35823	CD247;CTLA4	BioPlanet	2	19
1399	T cell receptor calcium pathway	2029-01-29	0.508004	0.554503	1.4277	IL2RA	BioPlanet	1	29
1400	T cell receptor regulation of apoptosis	40/584/603	5.06692154905286e-09	3.429039e-06	2.83584	ACTR3;APOL3;ATM;BMF;CCR6;CD83;CDK2;CDK7;CFLAR;CTSB;CYBB;ERCC2;FCER1G;FGFR1;HUWE1;IL1R1;IL21R;IL2RA;IQGAP2;KCTD20;MAP3K8;MAP4K2;MKNK1;NFKBIE;NFYA;NLRP1;NPIPA1;NR3C1;PCBP4;PDE7A;PSMA5;PSMD12;PTK2B;PTS;SATB1;SHISA5;SHMT1;STAT1;TAP1;VIPR1	BioPlanet	40	584
1401	T cell receptor signaling in naive CD4+ T cells	4/64/67	0.0690172	0.195405	2.5877	CD247;MAP3K8;PLCG1;PRKCB	BioPlanet	4	64
1402	T cell receptor signaling in naive CD8+ T cells	4/53/55	0.0389795	0.141634	3.12477	CD247;MAP3K8;PLCG1;PRKCB	BioPlanet	4	53
1403	T cell receptor signaling pathway	15/136/139	1.13860130974826e-06	0.000181305	4.56653	ARAP2;ARFGAP1;ARHGAP4;ASAP1;CBLB;CD247;CTLA4;MAP2K2;MAP3K8;MAPK9;NFKBIE;PIK3CB;PIK3R5;PLCG1;PRKCB	BioPlanet	15	136
1404	T cell receptor/JNK pathway	2014-02-14	0.0437581	0.152292	5.91474	MAP3K8;PRKCB	BioPlanet	2	14
1405	T cell receptor/Ras pathway	2014-02-14	0.0437581	0.152292	5.91474	MAP3K8;PRKCB	BioPlanet	2	14
1406	T cell signal transduction	9/78/83	0.000110628	0.00344218	4.77729	CBLB;CTLA4;MAP2K2;MAP2K5;MAPK9;PLCG1;PRKCB;PRKCD;RASGRP3	BioPlanet	9	78
1407	T helper cell surface molecules	2013-01-13	0.272316	0.403261	3.18486	CD247	BioPlanet	1	13
1408	TAK1 activates NF-kappaB by phosphorylation and activation of IKK complex	2024-01-23	0.430213	0.507003	1.80014	NOD1	BioPlanet	1	23
1409	TAK1-mediated activation of p38 MAPK	2017-01-17	0.340137	0.447555	2.43548	NOD1	BioPlanet	1	17
1410	TAp63 pathway	2/53/55	0.367383	0.467487	1.56238	HBP1;PRKCD	BioPlanet	2	53
1411	TGF-beta receptor activation of SMADs	2028-02-28	0.146164	0.297643	2.95737	NEDD4L;USP15	BioPlanet	2	28
1412	TGF-beta regulation of extracellular matrix	23/541/565	0.00695819	0.0542819	1.76021	ACACB;ACTR3;ATG3;BRD2;CELF2;CLEC2B;DENND4A;F3;GCNT1;GPNMB;HMGCR;IL1R1;IQGAP2;LGALS3;LIMK2;MGAT1;PDIA5;PKM;PTGS1;TAP1;TFPI;TNFAIP2;TXNRD1	BioPlanet	23	541
1413	TGF-beta regulation of skeletal system development	3/85/85	0.337833	0.447555	1.46129	PPP2R1B;SMAD5;ZFYVE16	BioPlanet	3	85
1414	TGF-beta signaling in development	2026-02-25	0.12148	0.268885	3.31226	ACVR1B;SMAD5	BioPlanet	2	25
1415	TGF-beta signaling in gastrointestinal stem cells	2011-01-11	0.235838	0.376424	3.76393	SMAD5	BioPlanet	1	11
1416	TGF-beta signaling pathway	12/184/185	0.00182201	0.0221173	2.70021	ATF2;DAB2;LIMK2;MAP2K2;MAPK9;MEF2A;NEDD4L;PIAS1;RUNX2;SMAD5;STAT1;ZFYVE16	BioPlanet	12	184
1417	TNF-alpha effects on cytokine activity, cell motility, and apoptosis	10/130/135	0.00126724	0.0169823	3.18486	CD44;CD83;CFLAR;IFNGR2;IL2RA;IL7;NFKBIE;NOTCH1;NRIP1;TNFAIP2	BioPlanet	10	130
1418	TNF-alpha signaling pathway	8/100/101	0.00296502	0.0318559	3.31226	CFLAR;CYLD;MAP3K8;MAP4K2;MAPK9;NFKBIE;RFFL;STAT1	BioPlanet	8	100
1419	TNF/stress-related signaling	2027-01-27	0.48333	0.54065	1.53345	MAP4K2	BioPlanet	1	27
1420	TNFR1 signaling pathway	2/30/30	0.163139	0.310342	2.76021	PRKDC;SPTAN1	BioPlanet	2	30
1421	TOR signaling	2/34/34	0.197996	0.342039	2.43548	RRAGB;TSC2	BioPlanet	2	34
1422	TP53 network	2019-01-19	0.371641	0.467487	2.17912	ATM	BioPlanet	1	19
1423	TPO signaling pathway	2025-03-25	0.0217493	0.104204	4.96838	PLCG1;PRKCB;STAT1	BioPlanet	3	25
1424	TRAF3-dependent IRF activation pathway	2014-01-13	0.272316	0.403261	3.18486	RNF135	BioPlanet	1	13
1425	TRAF6 mediated NF-kB activation	2022-01-20	0.386825	0.478362	2.07016	RNF135	BioPlanet	1	20
1426	TRAF6-mediated IRF7 activation	1930-01-29	0.508004	0.554503	1.4277	RNF135	BioPlanet	1	29
1427	TRAF6-mediated induction of TAK1 complex	2015-01-15	0.307055	0.430227	2.76021	TLR4	BioPlanet	1	15
1428	TRAIL signaling pathway	2028-02-28	0.146164	0.297643	2.95737	CFLAR;PIK3CB	BioPlanet	2	28
1429	TSH regulation of gene expression	6/96/97	0.0290262	0.122009	2.5877	DOCK3;HMGCR;NFKBIE;NOTCH1;PFKFB4;TANC2	BioPlanet	6	96
1430	TWEAK regulation of gene expression	2027-02-27	0.137822	0.286767	3.0669	F3;RUNX2	BioPlanet	2	27
1431	TWEAK signaling pathway	1/42/42	0.642069	0.665676	0.98579	MAPK9	BioPlanet	1	42
1432	Tat-mediated elongation of the HIV-1 transcript	2009-01-09	0.197534	0.342039	4.60035	ERCC2	BioPlanet	1	9
1433	Telomerase RNA component gene hTERC transcriptional regulation	2007-01-07	0.157311	0.304826	5.91474	NFYA	BioPlanet	1	7
1434	Telomerase regulation	4/66/67	0.0754656	0.206759	2.50928	ATM;HNRNPC;SIN3A;SMG6	BioPlanet	4	66
1435	Telomere maintenance	1/34/59	0.564661	0.597785	1.21774	PRIM1	BioPlanet	1	34
1436	Termination of O-glycan biosynthesis	2026-02-22	0.0979871	0.240264	3.76393	ST3GAL3;ST6GAL1	BioPlanet	2	22
1437	Terpenoid backbone biosynthesis	2015-01-15	0.307055	0.430227	2.76021	HMGCR	BioPlanet	1	15
1438	Tetrahydrobiopterin (BH4) biosynthesis, recycling, salvage and regulation	2010-02-10	0.0230578	0.106333	8.28064	GCH1;PTS	BioPlanet	2	10
1439	Tetrasaccharide linker sequence formation in glycosaminoglycan biosynthesis	2026-01-26	0.470534	0.531831	1.59243	AGRN	BioPlanet	1	26
1440	Th1/Th2 differentiation pathway	2023-04-23	0.00207592	0.0244326	7.20056	IFNGR2;IL12RB1;IL2RA;IL4R	BioPlanet	4	23
1441	Thiamine metabolism	2008-02-08	0.0148131	0.084597	10.3508	MTMR1;MTMR2	BioPlanet	2	8
1442	Thrombin signaling through protease-activated receptors	3/53/53	0.136181	0.286767	2.34358	GNG2;PRKCB;PTK2B	BioPlanet	3	53
1443	Thromboxane A2 receptor signaling	5/53/56	0.00896452	0.0620639	3.90596	GNG2;PIK3R5;PRKCB;PRKCD;YES1	BioPlanet	5	53
1444	Thymic stromal lymphopoietin (TSLP) pathway	5/89/90	0.064589	0.189019	2.32602	CCR6;CD83;IL1R1;IL2RA;PSMA5	BioPlanet	5	89
1445	Thyroid cancer	2/29/29	0.154606	0.304826	2.85539	MAP2K2;TCF7L2	BioPlanet	2	29
1446	Thyroid-stimulating hormone signaling pathway	3/66/66	0.213713	0.360911	1.88196	CDK2;GNG2;STAT1	BioPlanet	3	66
1447	Tie2 signaling	2018-01-18	0.356081	0.458787	2.30018	PIK3CB	BioPlanet	1	18
1448	Tight junction	8/127/133	0.0121731	0.0747222	2.60808	EPB41;EPB41L3;LLGL1;PPP2R1B;PRKCB;PRKCD;SPTAN1;YES1	BioPlanet	8	127
1449	Tob role in T-cell activation	2019-02-19	0.0760086	0.206759	4.35823	CD247;IL2RA	BioPlanet	2	19
1450	Toll receptor cascades	12/157/159	0.0004575	0.00848256	3.16458	ATF2;CTSB;MAP2K2;MAP3K8;MAPK9;MEF2A;NOD1;PPP2R1B;RPS6KA3;TLR10;TLR4;UBE2B	BioPlanet	12	157
1451	Toll-like receptor endosomal trafficking and processing	2012-01-12	0.2543	0.390023	3.45027	CTSB	BioPlanet	1	12
1452	Toll-like receptor signaling pathway regulation	9/142/142	0.00778506	0.0574228	2.62415	CYLD;MAP2K2;MAP3K8;MAPK9;PIK3CB;PIK3R5;STAT1;TLR4;TREM1	BioPlanet	9	142
1453	Transcription	5/150/181	0.296898	0.427338	1.38011	CCNT2;CDK7;ERCC2;POLR1B;SNAPC3	BioPlanet	5	150
1454	Transcriptional activity of SMAD2/SMAD3-SMAD4 heterotrimer	2/41/41	0.260589	0.397417	2.01967	CCNT2;NEDD4L	BioPlanet	2	41
1455	Transcriptional regulation of white adipocyte differentiation	4/77/77	0.115959	0.26115	2.15082	MED13L;MED15;MED23;TBL1XR1	BioPlanet	4	77
1456	Transfer RNA aminoacylation	1946-03-27	0.0266974	0.115207	4.60035	AIMP2;EARS2;MTFMT	BioPlanet	3	27
1457	Transferrin endocytosis and recycling	2029-01-29	0.508004	0.554503	1.4277	ATP6V0A1	BioPlanet	1	29
1458	Translation	4/150/151	0.491501	0.547158	1.10409	EIF3E;EIF3I;RPL31;RPS3	BioPlanet	4	150
1459	Translation factors	2/49/50	0.332234	0.447555	1.68993	EIF3E;EIF3I	BioPlanet	2	49
1460	Transmembrane transport of small molecules	16/427/432	0.0571599	0.176032	1.55141	ABCC1;ABCD2;ADCY7;ATP11C;ATP6V0A1;ATP7A;ATP8B4;FTH1;GNG2;SLC12A6;SLC30A6;SLC39A10;SLC46A1;SLC7A6;SLC8A1;SLC9A7	BioPlanet	16	427
1461	Transmission across chemical synapses	6/190/190	0.31128	0.435326	1.30747	ADCY7;AKAP9;CAMK2G;GNG2;PRKCB;RPS6KA3	BioPlanet	6	190
1462	Transport of glucose and other sugars, bile salts and organic acids, metal ions and amine compounds	2/95/96	0.671898	0.691044	0.871646	SLC30A6;SLC39A10	BioPlanet	2	95
1463	Transport of inorganic cations/anions and amino acids/oligopeptides	4/95/95	0.197582	0.342039	1.74329	SLC12A6;SLC7A6;SLC8A1;SLC9A7	BioPlanet	4	95
1464	Transport to the Golgi and subsequent modification	5/36/36	0.00164725	0.0205489	5.75044	MAN2A2;MGAT1;MGAT5;SEC24B;ST6GAL1	BioPlanet	5	36
1465	Trefoil factor initiation of mucosal healing	1/38/38	0.605255	0.632249	1.08956	MAP2K2	BioPlanet	1	38
1466	Triacylglyceride biosynthesis	2024-01-21	0.401642	0.488385	1.97158	GK	BioPlanet	1	21
1467	Tricarboxylic acid (TCA) cycle	2/39/39	0.242603	0.384276	2.12324	NNT;PDHB	BioPlanet	2	39
1468	Tricarboxylic acid (TCA) cycle and respiratory electron transport	4/104/117	0.24352	0.385502	1.59243	D2HGDH;NNT;PDHB;PDPR	BioPlanet	4	104
1469	Triglyceride biosynthesis	2/36/38	0.215745	0.360911	2.30018	ACSL5;GK	BioPlanet	2	36
1470	TrkA receptor signaling pathway	2015-02-15	0.0496989	0.161506	5.52043	PLCG1;PRKCB	BioPlanet	2	15
1471	Tryptophan metabolism	2/56/58	0.393264	0.486104	1.47869	HADH;UBR5	BioPlanet	2	56
1472	Tumor necrosis factor (TNF) pathway	2/30/30	0.163139	0.310342	2.76021	CFLAR;MAPK9	BioPlanet	2	30
1473	Tumor suppressor Arf inhibits ribosomal biogenesis	2024-02-23	0.105667	0.248514	3.60028	ATM;POLR1B	BioPlanet	2	23
1474	Type 2 diabetes mellitus	6/50/50	0.00125525	0.0169823	4.96838	GK;MAPK9;PIK3CB;PIK3R5;PKM;PRKCD	BioPlanet	6	50
1475	Type I interferon (interferon-alpha/beta) pathway	5/47/51	0.00539191	0.0453289	4.40459	PTPN22;PTPN23;PTPRA;STAT1;STAT2	BioPlanet	5	47
1476	Type II interferon signaling (interferon-gamma)	7/36/50	2.12342835349832e-05	0.00115202	8.05062	CIITA;CYBB;IFNGR2;PRKCD;STAT1;STAT2;TAP1	BioPlanet	7	36
1477	Ubiquitin-mediated degradation of phosphorylated Cdc25A	4/64/64	0.0690172	0.195405	2.5877	ATM;CDK2;PSMA5;PSMD12	BioPlanet	4	64
1478	Ubiquitin-mediated proteolysis	14/131/136	3.74524466410016e-06	0.000389938	4.42477	ANAPC10;BIRC6;CBLB;HUWE1;NEDD4L;PIAS1;PIAS4;UBA1;UBA2;UBE2B;UBE3B;UBE3C;UBR5;VHL	BioPlanet	14	131
1479	Unblocking of NMDA receptor, glutamate binding and activation	2017-02-17	0.0623765	0.185146	4.87096	AKAP9;CAMK2G	BioPlanet	2	17
1480	Unfolded protein response	5/77/79	0.0386998	0.141568	2.68852	ARFGAP1;EXOSC9;HYOU1;NFYA;PDIA5	BioPlanet	5	77
1481	VEGF signaling pathway	7/76/76	0.00241644	0.0276564	3.81345	JMJD7-PLA2G4B;MAP2K2;PIK3CB;PIK3R5;PLCG1;PRKCB;PXN	BioPlanet	7	76
1482	VEGF, hypoxia, and angiogenesis	4/42/42	0.0183012	0.0961967	3.94316	PLCG1;PRKCB;PXN;VHL	BioPlanet	4	42
1483	VEGFR1 pathway	2027-02-27	0.137822	0.286767	3.0669	PLCG1;PRKCB	BioPlanet	2	27
1484	Validated nuclear estrogen receptor alpha network	2/63/64	0.451638	0.523346	1.31439	LCOR;NRIP1	BioPlanet	2	63
1485	Valine, leucine and isoleucine biosynthesis	2011-01-08	0.177668	0.322135	5.1754	PDHB	BioPlanet	1	8
1486	Valine, leucine and isoleucine degradation	4/43/44	0.0198027	0.0981793	3.85146	HADH;MCCC1;OXCT1;PCCA	BioPlanet	4	43
1487	Vascular smooth muscle contraction	5/113/116	0.13883	0.288642	1.832	ADCY7;JMJD7-PLA2G4B;MAP2K2;PRKCB;PRKCD	BioPlanet	5	113
1488	Vasopressin-regulated water reabsorption	1/44/44	0.659168	0.679242	0.940982	RAB5B	BioPlanet	1	44
1489	Vibrio cholerae infection	3/53/55	0.136181	0.286767	2.34358	ATP6V0A1;PLCG1;PRKCB	BioPlanet	3	53
1490	Viral myocarditis	1/68/71	0.810619	0.816957	0.60887	EIF4G2	BioPlanet	1	68
1491	Visceral fat deposits and the metabolic syndrome	2008-01-08	0.177668	0.322135	5.1754	NR3C1	BioPlanet	1	8
1492	Vitamin B12 metabolism	2/48/52	0.323354	0.440684	1.72513	ABCA1;LDLR	BioPlanet	2	48
1493	Vitamin D biosynthesis	2008-01-08	0.177668	0.322135	5.1754	CYP27A1	BioPlanet	1	8
1494	Wnt interactions in lipid metabolism and immune response	5/43/45	0.0036615	0.0368464	4.81432	ARHGAP4;CYBB;GPNMB;IL32;MAP4K2	BioPlanet	5	43
1495	Wnt signaling pathway	13/231/231	0.00432691	0.0405877	2.33005	CAMK2G;CBY1;CHD8;CTBP2;DVL3;LDLR;MAPK9;PPP2R1B;PRKCB;PRKCD;TBL1XR1;TCF7L2;TLE4	BioPlanet	13	231
1496	Wnt signaling pathway and pluripotency	11/96/98	2.09560456258472e-05	0.00115202	4.74412	CD44;CTBP2;CTNND1;DVL3;LDLR;MAPK9;NFYA;PPP2R1B;PRKCB;PRKCD;TCF7L2	BioPlanet	11	96
1497	Wnt/calcium/cyclic GMP pathway	5/74/74	0.0334325	0.131927	2.79751	CAMK2G;F3;PLCG1;PRKCB;PRKCD	BioPlanet	5	74
1498	Y branching of actin filaments	2021-01-21	0.401642	0.488385	1.97158	ACTR3	BioPlanet	1	21
1499	YAP1- and WWTR1 (TAZ)-stimulated gene expression	2026-02-25	0.12148	0.268885	3.31226	RUNX2;TBL1XR1	BioPlanet	2	25
1500	Zinc efflux and compartmentalization by the SLC30 family	2007-01-07	0.157311	0.304826	5.91474	SLC30A6	BioPlanet	1	7
1501	Zinc influx into cells by the SLC39 gene family	2010-01-10	0.21692	0.360911	4.14032	SLC39A10	BioPlanet	1	10
1502	Zinc transporters	2017-02-17	0.0623765	0.185146	4.87096	SLC30A6;SLC39A10	BioPlanet	2	17
1503	cAMP cell motility pathway inferred from amoeba model	2/67/67	0.483529	0.54065	1.23592	PDE7A;PLCG1	BioPlanet	2	67
1504	cAMP receptor, G-protein-independent pathways inferred from amoeba model	2009-02-09	0.0187431	0.0964592	9.20071	STAT1;STAT2	BioPlanet	2	9
1505	eIF2 regulation	2011-01-11	0.235838	0.376424	3.76393	EIF2AK4	BioPlanet	1	11
1506	eIF4E and p70 S6 kinase regulation	2027-03-27	0.0266974	0.115207	4.60035	EIF4G2;MKNK1;PRKCB	BioPlanet	3	27
1507	fMLP induced chemokine gene expression in HMC-1 cells	1/35/35	0.575184	0.605846	1.18295	MAP2K2	BioPlanet	1	35
1508	mRNA stability regulation by proteins that bind AU-rich elements	5/85/86	0.055097	0.17238	2.43548	EXOSC9;HNRNPD;PRKCD;PSMA5;PSMD12	BioPlanet	5	85
1509	mTOR signaling pathway	10/111/113	0.000368762	0.00744955	3.73002	CDK2;EIF4G2;MAP2K2;MKNK1;PIK3CB;PIK3R5;PXN;RPS6KA3;RRAGB;TSC2	BioPlanet	10	111
1510	p27 phosphorylation regulation during cell cycle progression	2013-01-13	0.272316	0.403261	3.18486	CDK2	BioPlanet	1	13
1511	p38 MK2 pathway	2021-01-21	0.401642	0.488385	1.97158	TSC2	BioPlanet	1	21
1512	p38 alpha/beta MAPK downstream pathway	4/38/38	0.0130134	0.0775933	4.35823	ATF2;HBP1;MEF2A;MKNK1	BioPlanet	4	38
1513	p38-alpha and p38-beta regulation	2/30/30	0.163139	0.310342	2.76021	CCM2;YES1	BioPlanet	2	30
1514	p53 activity regulation	8/114/118	0.00654689	0.0522786	2.90549	ATM;CDK2;HUWE1;MAPK9;PRKCD;RASSF1;SHISA5;TSC2	BioPlanet	8	114
1515	p53 signaling pathway	6/136/139	0.112421	0.259806	1.82661	NFYA;PCBP4;PMS2;TAP1;TRRAP;TSC2	BioPlanet	6	136
1516	p73 transcription factor network	6/77/79	0.0108474	0.0702489	3.22622	CDK2;FBXO45;GRAMD4;IL4R;NEDD4L;SERPINA1	BioPlanet	6	77
1517	p75 neurotrophin receptor-mediated signaling	5/121/124	0.169427	0.320727	1.71088	ARHGAP4;FGD2;MAPK9;OBSCN;TRIO	BioPlanet	5	121
1518	A-cell (X-like): Ghrelin and Nesfatin-1 Synthesis	2015-01-15	0.307055	0.430227	2.76021	NUCB2	Elsevier	1	15
1519	Activin, Inhibin and Follistatin Action on Pituitary Gland	2011-01-11	0.235838	0.376424	3.76393	ACVR1B	Elsevier	1	11
1520	Adipokines Production by Adipocyte	1/46/46	0.675452	0.693382	0.900069	TLR4	Elsevier	1	46
1521	ADRA1 -> Prostaglandin Generation	2022-01-22	0.416102	0.499286	1.88196	MAP2K2	Elsevier	1	22
1522	ADRA1 -> Vasoconstriction	2019-01-19	0.371641	0.467487	2.17912	MAP2K2	Elsevier	1	19
1523	ADRA1A -> IL6 Production	1930-01-30	0.519896	0.56362	1.38011	MAP2K2	Elsevier	1	30
1524	ADRA2C/ADRB2 -> Synaptic Endocytosis	2026-03-26	0.0241545	0.10961	4.77729	ANXA2;MAP2K2;PICALM	Elsevier	3	26
1525	ADRA2C/ADRB2 -> Vasoconstriction	2025-01-24	0.443983	0.514936	1.72513	MAP2K2	Elsevier	1	24
1526	ADRB1 -> Prostaglandin Generation	2011-01-11	0.235838	0.376424	3.76393	MAP2K2	Elsevier	1	11
1527	Agomelatine Antidepressant Action	2011-01-11	0.235838	0.376424	3.76393	PER1	Elsevier	1	11
1528	AHR in Intestinal Cell Antimicrobial Barrier Maintenance	2019-01-19	0.371641	0.467487	2.17912	NOTCH1	Elsevier	1	19
1529	AHR Signaling in M1 Macrophages Function	2023-03-23	0.0173522	0.0924653	5.40042	IFNGR2;STAT1;TLR4	Elsevier	3	23
1530	AHR Signaling in Tr1 Cells Function	2029-04-29	0.0049658	0.0437864	5.71079	IL21R;MAP3K8;STAT1;TBX21	Elsevier	4	29
1531	AHR Signaling in Treg and Dendritic Cells Function	2023-02-23	0.105667	0.248514	3.60028	IL2RA;STAT1	Elsevier	2	23
1532	Aldosterone Renal Effects	2017-03-17	0.00741559	0.0553003	7.30645	NEDD4L;NR3C1;WNK1	Elsevier	3	17
1533	Alzheimer's Disease	1/67/67	0.805924	0.812527	0.617958	BECN1	Elsevier	1	67
1534	AMPK Related Catabolism Deceleration in Glucose Insufficiency	2011-01-10	0.21692	0.360911	4.14032	HMGCR	Elsevier	1	10
1535	Annexins in Inflammation Resolution	2011-02-11	0.0277363	0.117316	7.52785	ANXA2;ANXA5	Elsevier	2	11
1536	anti-Inflammatory Function of Macrophage M2 Lineage	6/64/64	0.0044574	0.0409023	3.88155	FCGR2B;IL1R1;IL4R;MAP2K2;NR3C1;PLCG1	Elsevier	6	64
1537	Antiviral Signaling through Pattern Recognition Receptors	2025-01-24	0.443983	0.514936	1.72513	TLR4	Elsevier	1	24
1538	Apoptosis of Cochlear Hair Cells (Noise-Induced, Mouse Model)	2024-01-23	0.430213	0.507003	1.80014	GSTM1	Elsevier	1	23
1539	Autophagic-Lysosomal System Decline Associated with Aging	2029-02-28	0.146164	0.297643	2.95737	ATG16L1;BECN1	Elsevier	2	28
1540	AXL Receptor Inhibits Macrophages and Dendritic Cells Function	2/41/41	0.260589	0.397417	2.01967	STAT1;TLR4	Elsevier	2	41
1541	Basophil Activation	3/76/79	0.278323	0.411419	1.63434	FCER1G;PLCG1;STAT1	Elsevier	3	76
1542	BDKRB1/2 -> Prostaglandin Generation	2026-01-26	0.470534	0.531831	1.59243	MAP2K2	Elsevier	1	26
1543	Bradykinin Effects in Inflammation	1/39/39	0.614799	0.640347	1.06162	IL1R1	Elsevier	1	39
1544	Ca2+ Flux Regulation	3/109/109	0.491877	0.547158	1.13954	P2RY14;PLCG1;PTK2B	Elsevier	3	109
1545	Catecholamines Secretion from Adrenal Gland	1/53/54	0.726563	0.738013	0.781192	KIF3A	Elsevier	1	53
1546	CC Chemokine Receptor Signaling	9/88/88	0.000279827	0.00620896	4.23442	CCR6;LIMK2;MAP2K2;MAP3K8;PRKCB;PRKCD;PTK2B;PXN;STAT1	Elsevier	9	88
1547	CCR1 Expression Targets	2027-01-27	0.48333	0.54065	1.53345	STAT1	Elsevier	1	27
1548	CD16/CD14 Proinflammatory Monocyte Activation	6/66/67	0.00518777	0.0447238	3.76393	ITGAX;MAP2K2;PECAM1;PLCG1;STAT1;TLR4	Elsevier	6	66
1549	CD8+ T-Cell Activation	10/60/62	1.62788814912303e-06	0.000244816	6.90053	CD247;FCER1G;IL12RB1;IL2RA;MAP2K2;MAP3K8;PLCG1;PTK2B;STAT1;TBX21	Elsevier	10	60
1550	CHRM1 -> IL2 Production	2/29/29	0.154606	0.304826	2.85539	MAP2K2;PTK2B	Elsevier	2	29
1551	CHRM1/2/3 -> Vascular Motility	2022-01-22	0.416102	0.499286	1.88196	MAP2K2	Elsevier	1	22
1552	CHRNA7 -> NOS1 Production	2017-01-17	0.340137	0.447555	2.43548	MAP2K2	Elsevier	1	17
1553	Circadian Clock and Sleep Regulation by Melatonin	2019-03-18	0.0087408	0.0612442	6.90053	CLOCK;NR1D2;PER1	Elsevier	3	18
1554	Circadian Clock Genes in Suprachiasmatic Nuclei Neurons	4/40/41	0.0155158	0.0850226	4.14032	CLOCK;MAP2K2;PER1;VIPR1	Elsevier	4	40
1555	Circadian Clock Genes Mutations Cause Insomnia	2019-03-18	0.0087408	0.0612442	6.90053	CLOCK;NR1D2;PER1	Elsevier	3	18
1556	Circadian Clock in Sleep Regulation	2019-02-18	0.0690809	0.195405	4.60035	CLOCK;PER1	Elsevier	2	18
1557	CNR1/2 -> IL1B/2/4/6/10 Production	3/39/39	0.0675905	0.19527	3.18486	CNR2;MAP2K2;MAPK9	Elsevier	3	39
1558	CNR1/2 -> Membrane Transport	2012-01-12	0.2543	0.390023	3.45027	CNR2	Elsevier	1	12
1559	CNR1/2 -> Vascular Motility	2012-01-12	0.2543	0.390023	3.45027	CNR2	Elsevier	1	12
1560	Coagulation Cascade	2023-02-23	0.105667	0.248514	3.60028	F3;TFPI	Elsevier	2	23
1561	Cortisol in Resolving Inflammation	2/49/50	0.332234	0.447555	1.68993	NR3C1;TLR4	Elsevier	2	49
1562	CR3 Mediated Phagocytosis in Neutrophils and Macrophages	2018-03-17	0.00741559	0.0553003	7.30645	PLCG1;PRKCB;PRKCD	Elsevier	3	17
1563	CRH -> Synthesis of Corticosteroids	2016-01-16	0.323798	0.440684	2.5877	PLCG1	Elsevier	1	16
1564	CRH Secretion Regulation	2024-01-24	0.443983	0.514936	1.72513	MAP2K2	Elsevier	1	24
1565	CXC Chemokine Receptor Signaling	8/75/75	0.000454649	0.00848256	4.41634	LIMK2;MAP2K2;MAP3K8;PRKCB;PRKCD;PTK2B;PXN;STAT1	Elsevier	8	75
1566	D-cell: Somatostatin Release	2017-01-17	0.340137	0.447555	2.43548	VIPR1	Elsevier	1	17
1567	DCIR1 (CLEC4A) Signaling	2007-01-07	0.157311	0.304826	5.91474	TLR4	Elsevier	1	7
1568	DC-SIGN (CD209) Signaling	2008-01-08	0.177668	0.322135	5.1754	TLR4	Elsevier	1	8
1569	Dectin-2 (CLEC6A)/Mincle (CLEC4E)/BDCA2 (CLEC4C) Signaling	2016-01-16	0.323798	0.440684	2.5877	FCER1G	Elsevier	1	16
1570	Dendritic Spine Morphogenesis and Stabilization	2/40/40	0.251592	0.390023	2.07016	DOCK3;SPTAN1	Elsevier	2	40
1571	DNA Persistent Repair Inhibits mTOR Signaling	3/41/41	0.0761502	0.206759	3.0295	ATM;CDK2;TSC2	Elsevier	3	41
1572	Do not Eat mexc2x9d Signal: Viable Cells Inhibits Phagocytosis	2009-01-09	0.197534	0.342039	4.60035	PECAM1	Elsevier	1	9
1573	Dopamine Receptors Signaling	3/36/36	0.0556388	0.17238	3.45027	MAP2K2;MAPK9;PLCG1	Elsevier	3	36
1574	Dopamine Synthesis and Release	2021-01-21	0.401642	0.488385	1.97158	PLCG1	Elsevier	1	21
1575	DRD1/5 Expression Targets	2019-01-19	0.371641	0.467487	2.17912	MAP2K2	Elsevier	1	19
1576	DRD2 Expression Targets	3/39/39	0.0675905	0.19527	3.18486	MAP2K2;MAPK9;PLCG1	Elsevier	3	39
1577	DRD2/4 -> Membrane Transport	2012-01-12	0.2543	0.390023	3.45027	PLCG1	Elsevier	1	12
1578	Eat me Signal: Apoptotic Cell Induces Phagocytosis	2029-05-29	0.000596446	0.0101337	7.13848	ANXA2;ANXA5;PLCG1;PRKCB;PRKCD	Elsevier	5	29
1579	Eat me Signal: Apoptotic Cell Initiates Phagocytosis	2025-02-25	0.12148	0.268885	3.31226	ANXA2;ANXA5	Elsevier	2	25
1580	ECL-cell: CHGA and Histamine Synthesis	2021-01-20	0.386825	0.478362	2.07016	VIPR1	Elsevier	1	20
1581	EDNRA/B -> Vascular Motility	1/40/40	0.624112	0.648798	1.03508	MAP2K2	Elsevier	1	40
1582	Eicosanoids in Myeloid Cell Activation	2023-01-23	0.430213	0.507003	1.80014	MAP2K2	Elsevier	1	23
1583	Endocannabinoids Role in Sleep Regulation	2012-01-12	0.2543	0.390023	3.45027	DAGLB	Elsevier	1	12
1584	Eosinophil Activation	6/87/87	0.0189126	0.096963	2.85539	FCER1G;FCGR2B;LIMK2;MAP2K2;MAP3K8;PLCG1	Elsevier	6	87
1585	Eosinophil Survival by Cytokine Signaling	2/69/72	0.499038	0.550264	1.20009	MAP2K2;STAT1	Elsevier	2	69
1586	EPHB -> NMDA Receptor Activation	2012-01-12	0.2543	0.390023	3.45027	PLCG1	Elsevier	1	12
1587	Epigenetic Alterations Triggers Genomic Instability	2018-03-18	0.0087408	0.0612442	6.90053	DNMT1;SIN3A;SLC46A1	Elsevier	3	18
1588	Estrogens Procoagulant Effect	2013-01-13	0.272316	0.403261	3.18486	SERPINA1	Elsevier	1	13
1589	Extracellular Matrix Reformation in Aging	2012-01-12	0.2543	0.390023	3.45027	CD44	Elsevier	1	12
1590	Fatty Acids Cause Oxidative Stress and Mitochondria Decline in Aging	2012-01-12	0.2543	0.390023	3.45027	LDLR	Elsevier	1	12
1591	Find me Signal: Apoptotic Cell Attracts Phagocyte	2017-01-16	0.323798	0.440684	2.5877	ABCA1	Elsevier	1	16
1592	GABA Release	2008-01-08	0.177668	0.322135	5.1754	SLC7A6	Elsevier	1	8
1593	GABA(B)R -> Postsynaptic Inhibition	2028-01-28	0.495818	0.547158	1.47869	MAP2K2	Elsevier	1	28
1594	GALR1/2/3 -> POMC/NPY Production	2021-01-21	0.401642	0.488385	1.97158	MAP2K2	Elsevier	1	21
1595	GFs/TNF -> Ion Channels	3/35/35	0.051901	0.165875	3.54884	ANXA2;MAP2K5;PLCG1	Elsevier	3	35
1596	Ghrelin and Nesfatin-1 Regulate Stomach Functional State and Satiety	2008-01-08	0.177668	0.322135	5.1754	NUCB2	Elsevier	1	8
1597	Glutamate Release	2010-01-10	0.21692	0.360911	4.14032	SLC7A6	Elsevier	1	10
1598	Glycolysis	2018-01-18	0.356081	0.458787	2.30018	PKM	Elsevier	1	18
1599	High Fat Diet Activates cAMP Related Exocytosis in Synapse and Endocrine Cell	1930-01-30	0.519896	0.56362	1.38011	MAP2K2	Elsevier	1	30
1600	High Level of Homocystine Effects (Methylation Cycle)	2023-02-23	0.105667	0.248514	3.60028	SHMT1;SLC46A1	Elsevier	2	23
1601	Hormones Underlie Human Gastrointestinal Functions and Eating Behavior	2014-01-14	0.289898	0.418312	2.95737	NUCB2	Elsevier	1	14
1602	HRH2/4 -> IL6/10 Production	2023-02-23	0.105667	0.248514	3.60028	GABPB1;MAP2K2	Elsevier	2	23
1603	HTR1 -> IL6 Production	2029-01-29	0.508004	0.554503	1.4277	MAP2K2	Elsevier	1	29
1604	HTR4/6/7 -> Cation Channels	2010-01-10	0.21692	0.360911	4.14032	MAP2K2	Elsevier	1	10
1605	HTR5 -> TNF Production	2020-01-20	0.386825	0.478362	2.07016	MAP2K2	Elsevier	1	20
1606	HTR7 -> IL6 Production	2018-02-18	0.0690809	0.195405	4.60035	MAP2K2;NR3C1	Elsevier	2	18
1607	Hypothalamic-Pituitary-Adrenal Axis in Acute Phase Response	2/33/33	0.18919	0.335388	2.50928	MAP2K2;NR3C1	Elsevier	2	33
1608	Hypoxia Inhibits mTOR Signaling	2025-03-25	0.0217493	0.104204	4.96838	EGLN1;TSC2;VHL	Elsevier	3	25
1609	I-cell: CCK-8 Secretion and Regulation of Eating Behavior	2028-02-28	0.146164	0.297643	2.95737	PLCG1;TLR4	Elsevier	2	28
1610	IL1B Expression Targets -> Nociception	2/47/47	0.314444	0.438311	1.76184	IL1R1;MAP2K2	Elsevier	2	47
1611	IL6 Expression Targets -> Nociception	2027-03-27	0.0266974	0.115207	4.60035	IL2RA;MAP2K2;STAT1	Elsevier	3	27
1612	Immunoglobulin Class-Switch Recombination Activation	2029-01-29	0.508004	0.554503	1.4277	IL4R	Elsevier	1	29
1613	Immunoglobulin Class-Switch Recombination via Classical non-Homologous End-Joining	2007-01-06	0.136451	0.286767	6.90053	ATM	Elsevier	1	6
1614	Immunoglobulin Genes Transcriptional Activation	2015-02-15	0.0496989	0.161506	5.52043	IL21R;NOTCH1	Elsevier	2	15
1615	Insulin Influence on Glycogenesis	2024-02-24	0.113502	0.259806	3.45027	RPS6KA3;UGP2	Elsevier	2	24
1616	Insulin Influence on Protein Synthesis	2/32/32	0.180439	0.323906	2.5877	MAP2K2;TSC2	Elsevier	2	32
1617	Insulin Signaling	4/54/54	0.0413229	0.147654	3.0669	ACACB;LDLR;MAP2K2;TSC2	Elsevier	4	54
1618	Insulin Synthesis in beta-Cell	1/34/34	0.564661	0.597785	1.21774	MAP2K2	Elsevier	1	34
1619	Kidney Cells Cilia Organization	2026-02-26	0.12959	0.282904	3.18486	INVS;KIF3A	Elsevier	2	26
1620	Kynurenine Metabolites in T-Cell Apoptosis	2012-01-12	0.2543	0.390023	3.45027	EIF2AK4	Elsevier	1	12
1621	Leptin -> CD25/IL6/IL10 Production	2009-01-09	0.197534	0.342039	4.60035	IL2RA	Elsevier	1	9
1622	Leptin and CCK8 Activate Nodose Ganglia Neuron	2025-01-25	0.45742	0.523346	1.65613	MAP2K2	Elsevier	1	25
1623	Leukocyte Adhesion to Endothelial Cell	1931-01-30	0.519896	0.56362	1.38011	PECAM1	Elsevier	1	30
1624	Leukotriene Effect on Airway Smooth Muscle Response	2019-01-19	0.371641	0.467487	2.17912	MAP2K2	Elsevier	1	19
1625	Lipids Enhance Apoptotic Cell Engulfment and Reduce Inflammation	2025-01-25	0.45742	0.523346	1.65613	ABCA1	Elsevier	1	25
1626	Lipogenesis Regulation in Adipocyte	2025-01-25	0.45742	0.523346	1.65613	ACACB	Elsevier	1	25
1627	Lipolysis Regulation in Adipocyte	1/37/37	0.595476	0.623821	1.11901	NR3C1	Elsevier	1	37
1628	Lipoxin A4/FPR2-Related Neutrophil Depression	4/36/36	0.0107846	0.0700093	4.60035	MAP2K2;NAB1;PIP5K1C;PRKCB	Elsevier	4	36
1629	Longevity Related Drugs	2015-01-14	0.289898	0.418312	2.95737	HMGCR	Elsevier	1	14
1630	Luteinizing Hormone in Oocyte Meiotic Resumption	2019-02-19	0.0760086	0.206759	4.35823	MAP2K2;NRIP1	Elsevier	2	19
1631	Macrophage M1 Lineage	3/50/51	0.119921	0.268541	2.48419	IFNGR2;MAP2K2;STAT1	Elsevier	3	50
1632	Macrophage M2-Related Phagocytosis	1931-03-31	0.0382339	0.140433	4.00676	MAP2K2;PIK3AP1;PLCG1	Elsevier	3	31
1633	Mast-Cell Activation via IgE Signaling	6/86/86	0.0179633	0.09516	2.88859	FCER1G;FCGR2B;PLCG1;PRKCB;PRKCD;STAT1	Elsevier	6	86
1634	Mast-Cell Activation without Degranulation	2/49/49	0.332234	0.447555	1.68993	IL1R1;STAT1	Elsevier	2	49
1635	Mast-Cell Activation without Degranulation through CXCR4 Signaling	2011-01-11	0.235838	0.376424	3.76393	STAT1	Elsevier	1	11
1636	Mast-Cell Activation without Degranulation through CYSLTR1/CYSLTR2 Signaling	2012-01-12	0.2543	0.390023	3.45027	MAP2K2	Elsevier	1	12
1637	Mast-Cell Activation without Degranulation through IL1R1 and TLR Signaling	2018-01-18	0.356081	0.458787	2.30018	IL1R1	Elsevier	1	18
1638	Mast-Cells De Novo Synthesized Mediators via IgE Independent Signaling	5/90/90	0.0670963	0.19527	2.30018	CNR2;MAP2K2;PLCG1;PTGS1;STAT1	Elsevier	5	90
1639	MC1R in anti-Inflammatory Signaling	2/44/44	0.287574	0.418312	1.88196	MAP2K2;TLR4	Elsevier	2	44
1640	Melatonin Effects on Circadian Cycle	2026-01-25	0.45742	0.523346	1.65613	MAP2K2	Elsevier	1	25
1641	Melatonin in Cell Survival and Antioxidant Response	2014-01-14	0.289898	0.418312	2.95737	MAP2K2	Elsevier	1	14
1642	MHC1-Mediated Antigen Presentation	2010-01-10	0.21692	0.360911	4.14032	TAP1	Elsevier	1	10
1643	Mineralcorticoids Secretion Regulation	1/38/38	0.605255	0.632249	1.08956	MAP2K2	Elsevier	1	38
1644	MTHFR Activity Regulation	2021-01-20	0.386825	0.478362	2.07016	MAPK9	Elsevier	1	20
1645	mTOR Signaling	3/81/81	0.311338	0.435326	1.53345	PXN;RRAGB;TSC2	Elsevier	3	81
1646	mTOR Signaling Activation by Amino Acids	4/46/48	0.0247529	0.110937	3.60028	EIF2AK4;FLCN;RRAGB;TSC2	Elsevier	4	46
1647	mTOR Signaling Activation by Fatty Acids and Glucose	2/49/49	0.332234	0.447555	1.68993	TSC2;TTI2	Elsevier	2	49
1648	mTOR Signaling Hyperfunction	3/48/48	0.10951	0.255335	2.5877	EIF2AK4;RRAGB;TSC2	Elsevier	3	48
1649	Natural Killer Cell Activation	7/65/65	0.000966457	0.0141416	4.45881	CD247;FCER1G;IFNGR2;IL2RA;MAP2K2;PLCG1;STAT1	Elsevier	7	65
1650	Natural Killer Cell Activation through C-Type Lectin-like Receptors	1/35/35	0.575184	0.605846	1.18295	MAP2K2	Elsevier	1	35
1651	Natural Killer Cell Activation through Integrins and non-ITAM-Containing Receptors	3/46/46	0.0994712	0.241058	2.70021	CLEC2B;PTK2B;PXN	Elsevier	3	46
1652	Natural Killer Cell Activation through ITAM-Containing Receptors	6/59/63	0.00296421	0.0318559	4.21049	CD247;FCER1G;MAP2K2;PLCG1;PTK2B;TYROBP	Elsevier	6	59
1653	Natural Killer Cell Activation through ITSM-Containing Receptors	3/34/34	0.0482897	0.160985	3.65322	MAP2K2;PLCG1;SLAMF7	Elsevier	3	34
1654	Natural Killer Cell Inhibitory Receptor Signaling	4/50/51	0.0324176	0.130026	3.31226	CLEC2D;LAIR1;PLCG1;RAPGEF1	Elsevier	4	50
1655	Necrosis	2/36/36	0.215745	0.360911	2.30018	CYLD;TLR4	Elsevier	2	36
1656	Negative Acute Phase Proteins Synthesis	2/47/48	0.314444	0.438311	1.76184	IL1R1;MAP2K2	Elsevier	2	47
1657	Neutrophil Activation via Adherence on Endothelial Cells	6/57/57	0.00248616	0.0276957	4.35823	CYBB;MAP2K2;PLCG1;PRKCB;PRKCD;PXN	Elsevier	6	57
1658	Neutrophil Activation via FCGR3B	8/50/50	2.45773923538283e-05	0.00127944	6.62451	CYBB;FCGR2B;LIMK2;MAP2K2;PLCG1;PRKCB;PRKCD;PXN	Elsevier	8	50
1659	Neutrophil Activation via LTB4/Polyisoprenyl Phosphate Signaling	2023-01-23	0.430213	0.507003	1.80014	MAP2K2	Elsevier	1	23
1660	Neutrophil Chemotaxis	4/56/56	0.0462439	0.157462	2.95737	CYBB;MAP2K2;PRKCB;PRKCD	Elsevier	4	56
1661	Neutrophil Degranulation via FPR1 Signaling	6/62/62	0.00380574	0.0376586	4.00676	ANXA5;CYBB;LYZ;MAP2K2;PLCG1;PRKCD	Elsevier	6	62
1662	Neutrophil Recruitment and Priming	5/65/66	0.0204101	0.100638	3.18486	IL4R;MAP2K2;PRKCB;STAT1;TLR4	Elsevier	5	65
1663	NMDA Receptors -> Ca2+/CREB Activation/PGE2 Synthesis	2017-01-17	0.340137	0.447555	2.43548	MAP2K2	Elsevier	1	17
1664	Nociception Expression Targets Signaling	8/143/143	0.0231941	0.10678	2.31626	CNR2;GABPB1;MAP2K2;MAPK9;P2RY14;PLCG1;PTK2B;STAT1	Elsevier	8	143
1665	NOD-like Receptors	2/32/32	0.180439	0.323906	2.5877	NLRP1;NOD1	Elsevier	2	32
1666	non-Genomic Rapid Actions of Vitamin D in Vitamin D Biology	2008-02-08	0.0148131	0.084597	10.3508	MAP2K2;PLCG1	Elsevier	2	8
1667	Norepinephrine Neuronal Release	1/44/44	0.659168	0.679242	0.940982	KIF3A	Elsevier	1	44
1668	Norepinephrine Release Regulation	1/36/36	0.585454	0.61475	1.15009	MAP2K2	Elsevier	1	36
1669	NPY1R -> CRH/POMC Production	2023-01-23	0.430213	0.507003	1.80014	MAP2K2	Elsevier	1	23
1670	NTRK1/2/3 -> Acetylcholine Production	2017-02-17	0.0623765	0.185146	4.87096	PLCG1;PTK2B	Elsevier	2	17
1671	NTSR1 Expression Targets	2027-01-27	0.48333	0.54065	1.53345	MAP2K2	Elsevier	1	27
1672	Oncogene Induced Cellular Senescence	5/46/46	0.00491423	0.0437864	4.50035	ATF2;ATM;CDK2;HBP1;TSC2	Elsevier	5	46
1673	OPRK -> Pain Perception	2020-01-20	0.386825	0.478362	2.07016	MAP2K2	Elsevier	1	20
1674	Osteoarthritis	5/82/82	0.0485443	0.161506	2.52458	IL1R1;MAP2K2;MAPK9;RUNX2;SMAD5	Elsevier	5	82
1675	Oxidative Stress in Amyotrophic Lateral Sclerosis	2014-01-14	0.289898	0.418312	2.95737	CYBB	Elsevier	1	14
1676	P2RY11/13/14 -> IL8/10 Production	2020-02-20	0.0831448	0.216625	4.14032	MAP2K2;P2RY14	Elsevier	2	20
1677	P2RY2/12/13/14 -> N-Type Calcium Channel	2008-01-08	0.177668	0.322135	5.1754	P2RY14	Elsevier	1	8
1678	PASK Senses and Regulates Glucose Homeostasis	2011-01-11	0.235838	0.376424	3.76393	UGP2	Elsevier	1	11
1679	Peripheral T-Cell Tolerance	3/58/58	0.164799	0.312403	2.14154	CTLA4;PLCG1;PTK2B	Elsevier	3	58
1680	Persisted DNA Repair Triggers Genomic Instability	5/32/33	0.000952727	0.0141416	6.46925	ATM;DCLRE1C;POLB;PRKDC;RAD52	Elsevier	5	32
1681	Plasmin Effects in Inflammation	5/68/68	0.0242995	0.109632	3.04435	ANXA2;ATF2;MAP2K2;PXN;STAT1	Elsevier	5	68
1682	Platelet Activation via Adhesion Molecules	7/66/66	0.00105891	0.0148522	4.39125	F3;FCER1G;MAP2K2;PIP5K1C;PLCG1;PTK2B;PXN	Elsevier	7	66
1683	Platelet Activation via GPCR Signaling	1/49/49	0.698432	0.712648	0.844963	MAP2K2	Elsevier	1	49
1684	POMC Secretion in adenohypophysis	2020-01-20	0.386825	0.478362	2.07016	MAP2K2	Elsevier	1	20
1685	Positive Acute Phase Proteins Synthesis	4/58/59	0.0514762	0.165875	2.85539	IL1R1;MAP2K2;SERPINA1;TLR4	Elsevier	4	58
1686	Potassium Flux Regulation	2/50/50	0.341081	0.447555	1.65613	MAP2K2;PLCG1	Elsevier	2	50
1687	PRL and CSH Action in Mammary Gland	2014-01-14	0.289898	0.418312	2.95737	STAT1	Elsevier	1	14
1688	Prolactin Production	3/52/52	0.130679	0.284592	2.38865	FGFR1;MAP2K2;VIPR1	Elsevier	3	52
1689	Proplatelet Maturation	5/78/79	0.0405615	0.146988	2.65405	F3;IFNGR2;MAP2K2;PLCG1;VIPR1	Elsevier	5	78
1690	Prostaglandins Role in Sleep Regulation	2006-01-06	0.136451	0.286767	6.90053	PTGS1	Elsevier	1	6
1691	Protein Oxidation and Aggregation in Aging	2007-01-06	0.136451	0.286767	6.90053	TXNRD1	Elsevier	1	6
1692	Proteins Involved in Stem Cell Exhaustion in Aging	3/38/39	0.0634858	0.186193	3.26867	CDK2;EZH2;NOTCH1	Elsevier	3	38
1693	Proteins with Altered Expression in Aging	2022-02-21	0.0904755	0.226356	3.94316	ATM;BECN1	Elsevier	2	21
1694	PTGER1/4 -> Vascular Motility	2018-01-18	0.356081	0.458787	2.30018	MAP2K2	Elsevier	1	18
1695	PTGER2/3 -> Inflammation-Related Expression Targets	2026-01-26	0.470534	0.531831	1.59243	MAP2K2	Elsevier	1	26
1696	PTGIR -> IL6 Production	2017-01-17	0.340137	0.447555	2.43548	MAP2K2	Elsevier	1	17
1697	Replication Stress Triggers Genomic Instability	1932-02-29	0.154606	0.304826	2.85539	ATM;CDK2	Elsevier	2	29
1698	Retinal Ganglion and Suprachiasmatic Nucleus in Melatonin Synthesis Regulation	2018-02-18	0.0690809	0.195405	4.60035	PER1;VIPR1	Elsevier	2	18
1699	Scavenger Receptors in Platelet Activation	2023-01-23	0.430213	0.507003	1.80014	YES1	Elsevier	1	23
1700	Scavenger Receptors in Platelet Aggregation	2013-01-13	0.272316	0.403261	3.18486	OLR1	Elsevier	1	13
1701	Serotonin Receptors Signaling	1/42/42	0.642069	0.665676	0.98579	MAP2K2	Elsevier	1	42
1702	SIRT1 Signaling in Aging	3/38/40	0.0634858	0.186193	3.26867	CLOCK;PECAM1;TSC2	Elsevier	3	38
1703	SIRT2 Signaling in Aging	2022-01-22	0.416102	0.499286	1.88196	PKM	Elsevier	1	22
1704	SIRT6 Signaling in Aging	2020-01-20	0.386825	0.478362	2.07016	POLB	Elsevier	1	20
1705	Skin Aging	4/49/49	0.0303858	0.124817	3.37985	MAP2K2;MAPK9;PLCG1;RASGRP3	Elsevier	4	49
1706	SNS Related Adrenal Cortex Response	2027-02-27	0.137822	0.286767	3.0669	SLC8A1;VIPR1	Elsevier	2	27
1707	Synaptic Potentiation by PKMZ in LTP Maintenance - Active State	2024-01-24	0.443983	0.514936	1.72513	FMR1	Elsevier	1	24
1708	Synaptic Potentiation by PKMZ in LTP Maintenance - Basal State	2011-01-11	0.235838	0.376424	3.76393	FMR1	Elsevier	1	11
1709	T-Cell Central Tolerance	3/40/42	0.0718128	0.201657	3.10524	CD247;FCER1G;PLCG1	Elsevier	3	40
1710	T-Cell Cytotoxic Mediated Cell Death	3/47/48	0.104443	0.248514	2.64276	IFNGR2;PRKDC;STAT1	Elsevier	3	47
1711	T-Cell Dependent B-Cell Activation	9/63/63	1.9812597991715e-05	0.00115202	5.91474	IL2RA;IL4R;IL7;MAP2K2;MAP3K8;MAPK9;PIK3AP1;PRKCB;RASGRP3	Elsevier	9	63
1712	T-Cell Independent B-Cell Activation	8/56/56	5.72407587634017e-05	0.00230573	5.91474	FCGR2B;MAP2K2;MAP3K8;MAPK9;PIK3AP1;PLCG1;PRKCB;TLR4	Elsevier	8	56
1713	T-Cell Maturation (Hypothesis)	7/67/68	0.00115816	0.0159145	4.32571	CD247;FCER1G;IL2RA;IL7;MAP2K2;NOTCH1;PLCG1	Elsevier	7	67
1714	T-Cell Positive Selection and Neglect Induced Death	2/31/33	0.171753	0.321532	2.67117	CD247;FCER1G	Elsevier	2	31
1715	T-Cell Receptor Signaling	7/52/54	0.000243444	0.00563251	5.57351	CD247;CTLA4;FCER1G;MAP2K2;MAP3K8;MAPK9;PLCG1	Elsevier	7	52
1716	Telomer Attrition Triggers Genomic Instability	2/40/40	0.251592	0.390023	2.07016	ATM;HNRNPA2B1	Elsevier	2	40
1717	Th17-Cell Differentiation	7/61/63	0.000658129	0.0107323	4.75119	CD247;FCER1G;IL12RB1;IL1R1;IL21R;MAP3K8;PLCG1	Elsevier	7	61
1718	Th1-Cell Differentiation	10/62/64	2.22261113733967e-06	0.000286126	6.67793	CD247;FCER1G;IFNGR2;IL12RB1;MAP2K2;MAP3K8;MAPK9;PLCG1;STAT1;TBX21	Elsevier	10	62
1719	Th2-Cell Differentiation	8/55/57	5.01168636463687e-05	0.00218817	6.02228	CD247;FCER1G;IL2RA;IL4R;MAP2K2;MAP3K8;MAPK9;PLCG1	Elsevier	8	55
1720	Thrombopoietin Receptors Signaling in Platelet Maturation	2/30/30	0.163139	0.310342	2.76021	PLCG1;STAT1	Elsevier	2	30
1721	Thyroid Hormones Common Genomic Effects in Hyperthyroidism	1930-01-30	0.519896	0.56362	1.38011	NRIP1	Elsevier	1	30
1722	Thyroid Hormones Common non-Genomic Effects in Hyperthyroidism	5/36/36	0.00164725	0.0205489	5.75044	MAP2K2;PKM;PLCG1;PXN;STAT1	Elsevier	5	36
1723	TLR4 Signaling in Leukocytes	1/56/56	0.745927	0.755415	0.739343	TLR4	Elsevier	1	56
1724	Toll-like Receptor Independent Sterile Inflammation	5/66/66	0.0216579	0.104204	3.13661	CD44;IL1R1;MAP2K2;PRKCD;TXNIP	Elsevier	5	66
1725	Toll-like Receptors Act through MYD88 Signaling	2017-01-17	0.340137	0.447555	2.43548	TLR10	Elsevier	1	17
1726	Toll-like Receptors in Sterile Inflammation	2/58/60	0.410249	0.497779	1.4277	SIGLEC10;TLR4	Elsevier	2	58
1727	Treg-Cell Differentiation	8/56/58	5.72407587634017e-05	0.00230573	5.91474	CD247;CTLA4;FCER1G;IL2RA;MAP2K2;MAP3K8;MAPK9;PLCG1	Elsevier	8	56
1728	V(D)J Recombination	2012-02-12	0.0327586	0.130026	6.90053	DCLRE1C;PRKDC	Elsevier	2	12
1729	V(D)J Recombination Activation	3/35/35	0.051901	0.165875	3.54884	FLT3;IL7;PLCG1	Elsevier	3	35
1730	Vascular Endothelial Cell Activation by Blood Coagulation Factors	4/57/57	0.0488212	0.161506	2.90549	MAP2K2;STAT1;TFPI;TLR4	Elsevier	4	57
1731	Vascular Endothelial Cell Activation by Cytokines	4/66/66	0.0754656	0.206759	2.50928	FCGR2B;IL1R1;STAT1;TFPI	Elsevier	4	66
1732	Vascular Endothelial Cell Activation by Growth Factors	4/51/51	0.034527	0.134953	3.24731	MAP2K2;PLCG1;STAT1;TFPI	Elsevier	4	51
1733	Vascular Endothelial Cell Activation by NO	2/31/31	0.171753	0.321532	2.67117	F3;PLCG1	Elsevier	2	31
1734	Vascular Endothelial Cell Permeability Activation	3/37/37	0.0595012	0.181794	3.35702	LIMK2;PLCG1;PXN	Elsevier	3	37
1735	Vascular Motility	2/84/85	0.605389	0.632249	0.98579	CNR2;MAP2K2	Elsevier	2	84
1736	Vascular Smooth Muscle Cell/Pericyte Differentiation and Proliferation	2020-01-20	0.386825	0.478362	2.07016	SMAD5	Elsevier	1	20
1737	Vascular Smooth Muscle Cell/Pericyte Migration and Proliferation	4/48/48	0.0284314	0.119695	3.45027	CD44;FGFR1;MAP2K2;PLCG1	Elsevier	4	48
1738	VEGFA/NOTCH1/WNT Cross-talk in Blood Vessel Sprouting and Branching in Cancer	3/38/38	0.0634858	0.186193	3.26867	DVL3;ETV6;NOTCH1	Elsevier	3	38
1739	Vitamin D and Folate in Multiple Sclerosis	2006-01-06	0.136451	0.286767	6.90053	SLC46A1	Elsevier	1	6
1740	Vitamin D Represses Transcription	2015-01-15	0.307055	0.430227	2.76021	DNMT1	Elsevier	1	15
1741	Vitamin K Metabolism	2016-01-16	0.323798	0.440684	2.5877	F3	Elsevier	1	16
1742	Vitamine D Deficite and Dentin Formation	4/31/31	0.00633321	0.0508724	5.34235	MAP2K2;PRKCD;PTK2B;RUNX2	Elsevier	4	31
1743	Vitamins Insufficiency Causes Homocysteine High Level Synthesis	2015-02-15	0.0496989	0.161506	5.52043	SHMT1;SLC46A1	Elsevier	2	15
1744	Actin Cytoskeleton	2015-01-15	0.307055	0.430227	2.76021	LIMK2	Elsevier	1	15
1745	Adherens Junction Assembly (Cadherins)	1930-04-30	0.00562184	0.0465392	5.52043	CTNND1;EPB41;NOTCH1;YES1	Elsevier	4	30
1746	Adherens Junction Assembly (Nectin)	2027-01-27	0.48333	0.54065	1.53345	RAPGEF1	Elsevier	1	27
1747	APC/C-CDC20 Complex	3/33/33	0.0448069	0.15334	3.76393	ANAPC10;STAG1;STAG2	Elsevier	3	33
1748	APC/C-FZR1 Complex	2023-01-23	0.430213	0.507003	1.80014	ANAPC10	Elsevier	1	23
1749	Apoptosis	4/77/77	0.115959	0.26115	2.15082	ATM;CFLAR;HUWE1;SPTAN1	Elsevier	4	77
1750	Axonal Transport	2025-01-25	0.45742	0.523346	1.65613	KIF3A	Elsevier	1	25
1751	beta-Cell Granules Exocytois	2024-02-24	0.113502	0.259806	3.45027	CAPN10;STXBP5	Elsevier	2	24
1752	Cell Cycle Overiew	4/106/107	0.254044	0.390023	1.56238	ATM;CDK2;CDK7;PRKDC	Elsevier	4	106
1753	Centriole Duplication and Separation	6/33/33	0.000123882	0.00368516	7.52785	AKAP9;CDK2;CEP192;CNTRL;NEDD1;PCNT	Elsevier	6	33
1754	CHRAC in Chromatin Remodeling	2006-01-06	0.136451	0.286767	6.90053	DNMT1	Elsevier	1	6
1755	Co-Translational ER Protein Import	2006-01-06	0.136451	0.286767	6.90053	SIL1	Elsevier	1	6
1756	CUL4/CRL (SCF4) Complex	2023-01-23	0.430213	0.507003	1.80014	SIN3A	Elsevier	1	23
1757	Desmosome Assembly	2018-01-18	0.356081	0.458787	2.30018	PKP4	Elsevier	1	18
1758	Direct DNA Repair	2007-01-07	0.157311	0.304826	5.91474	DNMT1	Elsevier	1	7
1759	Double Strand DNA Homologous Repair	2020-02-19	0.0760086	0.206759	4.35823	ATM;RAD52	Elsevier	2	19
1760	Double Strand DNA non-Homologous Repair	2021-04-20	0.00120301	0.0164473	8.28064	ATM;DCLRE1C;POLB;PRKDC	Elsevier	4	20
1761	Endosomal Recycling	1/32/32	0.542825	0.579427	1.29385	LDLR	Elsevier	1	32
1762	ER Associated Protein Degradation in Vesicular Transport	2019-01-19	0.371641	0.467487	2.17912	DERL2	Elsevier	1	19
1763	Exocytosis: Vesicle Priming	2020-01-20	0.386825	0.478362	2.07016	STXBP5	Elsevier	1	20
1764	Exocytosis: Vesicle Trafficking	2018-01-18	0.356081	0.458787	2.30018	KIF3A	Elsevier	1	18
1765	Focal Junction Assembly	1930-04-30	0.00562184	0.0465392	5.52043	DAB2;ITGB1BP1;PIP5K1C;PXN	Elsevier	4	30
1766	G0/G1 Phase Transition	4/40/40	0.0155158	0.0850226	4.14032	ATF2;CDK7;PLCG1;STAT1	Elsevier	4	40
1767	G1/S Damage Checkpoint	2022-03-22	0.0153596	0.0850226	5.64589	ATM;CDK2;PRKDC	Elsevier	3	22
1768	G1/S Phase Transition	2/34/34	0.197996	0.342039	2.43548	CDK2;CDK7	Elsevier	2	34
1769	G2/M Damage Checkpoint	2017-01-17	0.340137	0.447555	2.43548	ATM	Elsevier	1	17
1770	G2/M Phase Transition	1930-01-30	0.519896	0.56362	1.38011	CDK2	Elsevier	1	30
1771	Gap Junction Assembly	2020-01-20	0.386825	0.478362	2.07016	SGSM3	Elsevier	1	20
1772	Golgi to Endosome Transport	4/41/41	0.0168725	0.090984	4.03934	GGA1;PICALM;PRKCD;RASGRP3	Elsevier	4	41
1773	Golgi Transport	2020-05-20	9.32248664369827e-05	0.0031545	10.3508	ARFGAP1;ERGIC1;ERGIC2;RAB1A;SEC24B	Elsevier	5	20
1774	Histone Acetylation	2020-01-20	0.386825	0.478362	2.07016	SIN3A	Elsevier	1	20
1775	Histone Methylation	2028-02-28	0.146164	0.297643	2.95737	DNMT1;SIN3A	Elsevier	2	28
1776	Histone Phosphorylation	2017-03-16	0.00621742	0.0505422	7.7631	ATM;CDK2;RPS6KA3	Elsevier	3	16
1777	Histone Sumoylation	2019-02-19	0.0760086	0.206759	4.35823	PIAS1;UBA2	Elsevier	2	19
1778	Intraflagellar Transport: Anterograde Transport	3/34/37	0.0482897	0.160985	3.65322	BBS2;IFT122;KIF3A	Elsevier	3	34
1779	Intraflagellar Transport: BBSome Interaction	2/30/30	0.163139	0.310342	2.76021	ASAP1;BBS2	Elsevier	2	30
1780	Intraflagellar Transport: Retrograde Transport	3/33/36	0.0448069	0.15334	3.76393	BBS2;IFT122;KIF3A	Elsevier	3	33
1781	Lamellipodia and Filopodia Formation in Cancer	2/29/29	0.154606	0.304826	2.85539	CTNND1;LIMK2	Elsevier	2	29
1782	LINE1 Retrotransposition in Neuron Development (Hypothesis)	2013-01-13	0.272316	0.403261	3.18486	ATM	Elsevier	1	13
1783	Macroautophagy Decline	2023-02-23	0.105667	0.248514	3.60028	ATG16L1;BECN1	Elsevier	2	23
1784	Microtubule Cytoskeleton	2012-01-12	0.2543	0.390023	3.45027	CLASP1	Elsevier	1	12
1785	Mitochondrial DNA Replication and Transcription	2018-01-17	0.340137	0.447555	2.43548	SSBP1	Elsevier	1	17
1786	Mitochondrial Fusion and Fission	2011-01-10	0.21692	0.360911	4.14032	FIS1	Elsevier	1	10
1787	Mitochondrial Protein Transport	2020-01-19	0.371641	0.467487	2.17912	TIMM17A	Elsevier	1	19
1788	mRNA Degradation	2026-01-25	0.45742	0.523346	1.65613	PAN3	Elsevier	1	25
1789	mRNA Transcription and Processing	2013-01-13	0.272316	0.403261	3.18486	CDK7	Elsevier	1	13
1790	Nuclear Envelope in Cell Division	2021-01-21	0.401642	0.488385	1.97158	SYNE1	Elsevier	1	21
1791	Nuclear Lamina Cleavage	2020-02-20	0.0831448	0.216625	4.14032	PRKCD;SYNE1	Elsevier	2	20
1792	NURD in Chromatin Remodeling	2019-01-19	0.371641	0.467487	2.17912	SIN3A	Elsevier	1	19
1793	Peroxisome Protein Import and Peroxisome Division	2027-02-26	0.12959	0.282904	3.18486	ABCD2;SLC25A17	Elsevier	2	26
1794	RNA Gene Silencing	2010-03-10	0.00148433	0.019043	12.421	AGO2;FMR1;TNRC6A	Elsevier	3	10
1795	S/G2 Phase Transition	2029-01-28	0.495818	0.547158	1.47869	CDK2	Elsevier	1	28
1796	SCF/BTRC Complex	1/34/34	0.564661	0.597785	1.21774	PER1	Elsevier	1	34
1797	SCF/FBXW7 Complex	2020-02-20	0.0831448	0.216625	4.14032	HUWE1;NOTCH1	Elsevier	2	20
1798	SCF/SKP2 Complex	2026-01-26	0.470534	0.531831	1.59243	CDK2	Elsevier	1	26
1799	Single-Strand Base Excision	2015-01-15	0.307055	0.430227	2.76021	POLB	Elsevier	1	15
1800	Single-Strand Mismatch	2012-01-12	0.2543	0.390023	3.45027	PMS2	Elsevier	1	12
1801	Single-Strand Nucleotide Excision	2018-01-18	0.356081	0.458787	2.30018	ERCC2	Elsevier	1	18
1802	SRCAP in Chromatin Remodeling	2014-02-13	0.0381054	0.140433	6.36972	ACTR6;NR3C1	Elsevier	2	13
1803	SWI/SNF BRG1/BAF in Chromatin Remodeling	2015-01-15	0.307055	0.430227	2.76021	NR3C1	Elsevier	1	15
1804	SWI/SNF BRG1/PBAF in Chromatin Remodeling	2016-01-16	0.323798	0.440684	2.5877	NR3C1	Elsevier	1	16
1805	SWI/SNF BRM/BAF in Chromatin Remodeling	2014-01-14	0.289898	0.418312	2.95737	NR3C1	Elsevier	1	14
1806	Telomere Maintenance	2022-01-21	0.401642	0.488385	1.97158	ATM	Elsevier	1	21
1807	Tight Junction Assembly (Claudins)	2023-03-22	0.0153596	0.0850226	5.64589	EPB41;LLGL1;SPTAN1	Elsevier	3	22
1808	Tight Junction Assembly (JAMs)	2023-03-23	0.0173522	0.0924653	5.40042	EPB41;LLGL1;SPTAN1	Elsevier	3	23
1809	Tight Junction Assembly (Occludin)	2024-01-24	0.443983	0.514936	1.72513	EPB41	Elsevier	1	24
1810	Transcytosis	1/39/41	0.614799	0.640347	1.06162	ATP6V0A1	Elsevier	1	39
1811	TRRAP/TIP60 in Chromatin Remodeling	2024-01-22	0.416102	0.499286	1.88196	TRRAP	Elsevier	1	22
1812	Acute Cytotoxic CD8+T-Cell Response against Melanocytes	9/50/52	2.77527467848459e-06	0.000313028	7.45257	CD247;CTLA4;FCER1G;IL2RA;MAP2K2;MAP3K8;MAPK9;PLCG1;PTK2B	Elsevier	9	50
1813	Acute Myeloid Leukemia	4/81/82	0.132622	0.286767	2.0446	ETV6;FLT3;MAP2K2;PICALM	Elsevier	4	81
1814	Acute Phase in Atopic Dermatitis	4/39/42	0.0142298	0.0826609	4.24648	CD247;FCER1G;IL2RA;IL4R	Elsevier	4	39
1815	Adipocyte Hypertrophy and Hyperplasia	2029-01-29	0.508004	0.554503	1.4277	ACACB	Elsevier	1	29
1816	Adipokines and Cytokines in Insulin Resistance in Skeletal Muscles	3/53/53	0.136181	0.286767	2.34358	ACACB;HMGCR;PRKCD	Elsevier	3	53
1817	Adipokines Production by Adipocyte Impaired in Obesity	1/44/44	0.659168	0.679242	0.940982	TLR4	Elsevier	1	44
1818	Adiponectin in Insulin Resistance Prevention	2024-01-23	0.430213	0.507003	1.80014	ACACB	Elsevier	1	23
1819	Adiponectin Synthesis Declines in Insulin Resistance	1/44/44	0.659168	0.679242	0.940982	MAP2K2	Elsevier	1	44
1820	Advanced Glycation End Products Pathway in Diabetic Microangiopathy	2022-01-22	0.416102	0.499286	1.88196	MAP2K2	Elsevier	1	22
1821	AGE Related Insulin Resistance in Skeletal Muscles	2022-01-22	0.416102	0.499286	1.88196	MAP2K2	Elsevier	1	22
1822	Age-Related Cataract	2023-02-21	0.0904755	0.226356	3.94316	CAST;SLC8A1	Elsevier	2	21
1823	Airway Epithelial Cell Dysfunction	2/49/51	0.332234	0.447555	1.68993	PIAS1;TLR4	Elsevier	2	49
1824	Airway Smooth Muscle Cell Contraction	2/42/42	0.269589	0.403261	1.97158	LIMK2;ORMDL3	Elsevier	2	42
1825	Airway Smooth Muscle Cell High Rate Proliferation	3/54/54	0.141761	0.29316	2.30018	FGFR1;MAP2K2;PTK2B	Elsevier	3	54
1826	Alcoholic Dilated Cardiomyopathy (Mouse Model)	1/32/33	0.542825	0.579427	1.29385	SLC8A1	Elsevier	1	32
1827	Aldosterone Signaling in Arterial Hypertension	2017-03-17	0.00741559	0.0553003	7.30645	NEDD4L;NR3C1;WNK1	Elsevier	3	17
1828	Aldosterone Synthesis Acute Regulation	2027-01-27	0.48333	0.54065	1.53345	MAP2K2	Elsevier	1	27
1829	Aldosterone Synthesis Chronic Regulation	2/31/31	0.171753	0.321532	2.67117	MAP2K2;PTK2B	Elsevier	2	31
1830	ALK Associated Neuroblastoma	2024-02-24	0.113502	0.259806	3.45027	MAP2K2;RAPGEF1	Elsevier	2	24
1831	Alveolar Epithelial Cell Autophagy in COPD	2024-02-24	0.113502	0.259806	3.45027	ATG4B;BECN1	Elsevier	2	24
1832	Alveolar Epithelial Cell Dysfunction in COPD	4/67/67	0.0787996	0.211408	2.47183	MAP2K2;PTK2B;TLR4;TXNRD1	Elsevier	4	67
1833	Alveolar Macrophage Negative Regulation Declined in COPD	3/44/44	0.0898269	0.226356	2.82294	MAP2K2;RASA2;TLR4	Elsevier	3	44
1834	Alveolar Macrophages Dysfunction in COPD	4/71/72	0.0928493	0.231653	2.33257	CD44;CTSB;IL1R1;TLR4	Elsevier	4	71
1835	Aminoglycosides and Cisplatin Induced Ototoxicity (Mouse Model)	2016-01-15	0.307055	0.430227	2.76021	STAT1	Elsevier	1	15
1836	Amyloid beta and APP Intracellular Transport in Alzheimer Disease	2020-02-20	0.0831448	0.216625	4.14032	ABCA1;PICALM	Elsevier	2	20
1837	Amyloid beta Formation in Alzheimer Disease	2007-01-07	0.157311	0.304826	5.91474	BECN1	Elsevier	1	7
1838	Androgen Receptor and Cell Cycle in Prostate Cancer	2017-01-17	0.340137	0.447555	2.43548	CDK2	Elsevier	1	17
1839	Androgen Receptor Coregulator ARA55 (TGFB1I1) in Prostate Cancer	2008-01-08	0.177668	0.322135	5.1754	PTK2B	Elsevier	1	8
1840	Androgen Receptor/Akt Signaling	1/35/35	0.575184	0.605846	1.18295	MAPK9	Elsevier	1	35
1841	Androgen Receptor/FKBP5 Signaling	2008-01-08	0.177668	0.322135	5.1754	NR3C1	Elsevier	1	8
1842	Androgen Receptor/SGK1 Signaling	2011-01-11	0.235838	0.376424	3.76393	TSC2	Elsevier	1	11
1843	Androgens in Sebocyte Maturation	2/65/65	0.467726	0.531831	1.27394	LRIG1;SMAD5	Elsevier	2	65
1844	Androgens Promote Scalp Dermal Papilla Regression	1930-01-29	0.508004	0.554503	1.4277	ATM	Elsevier	1	29
1845	Androgens Synthesis in Sebocytes	2015-01-15	0.307055	0.430227	2.76021	HMGCR	Elsevier	1	15
1846	Angelman Syndrome: Effects of Mutation of Maternal Copy of UBE3A Gene	2011-02-10	0.0230578	0.106333	8.28064	CLOCK;NR3C1	Elsevier	2	10
1847	Angelman Syndrome: Mechanism of Repression of Paternal UBE3A Gene in Brain	2006-01-05	0.115075	0.259806	8.28064	SNHG14	Elsevier	1	5
1848	Angiogenesis in Endometriosis	5/57/57	0.0120939	0.0744051	3.63186	MAP2K2;MAPK9;PLCG1;PXN;TSC2	Elsevier	5	57
1849	Antigen-Presenting Cell Role in Asthma	3/58/59	0.164799	0.312403	2.14154	MAP2K2;PLCG1;TLR4	Elsevier	3	58
1850	Antiphospholipid Antibodies and Endothelial Cell Interaction	2024-03-24	0.0194819	0.0974818	5.1754	ANXA2;F3;TLR4	Elsevier	3	24
1851	Antiphospholipid Antibodies in Endothelial Cell	2024-03-24	0.0194819	0.0974818	5.1754	ANXA2;F3;TLR4	Elsevier	3	24
1852	Apoptosis and Immediate Early Gene Activation in Epileptiform Disorders	1/55/55	0.73963	0.749318	0.752785	MAP2K2	Elsevier	1	55
1853	Apoptosis Block in Acute Myeloid Leukemia Cell	1/32/32	0.542825	0.579427	1.29385	FLT3	Elsevier	1	32
1854	Apoptosis Block in Infected Cells	1932-01-31	0.531501	0.572304	1.33559	CFLAR	Elsevier	1	31
1855	Apoptosis Block in Melanoma Cell	4/39/39	0.0142298	0.0826609	4.24648	MAP2K2;PLCG1;PXN;STAT1	Elsevier	4	39
1856	Apoptosis of Mantle Cell Deregulation	2017-01-17	0.340137	0.447555	2.43548	CFLAR	Elsevier	1	17
1857	Apoptosis of Melanocyte in Vitiligo	2029-04-29	0.0049658	0.0437864	5.71079	MAP2K2;PLCG1;PTK2B;PTPN22	Elsevier	4	29
1858	Apoptosis of Renal Tubule Epithelial Cell in Pyelonephritis	1930-01-30	0.519896	0.56362	1.38011	MAPK9	Elsevier	1	30
1859	Apoptotic Keratinocytes Clearance Recession in Systemic Lupus Erythematosus	4/45/46	0.0230278	0.106333	3.68028	NLRP1;TLR10;TLR4;TXNIP	Elsevier	4	45
1860	Arterial Hypertension	2/44/44	0.287574	0.418312	1.88196	MAP2K2;PTGS1	Elsevier	2	44
1861	Astrocytoma	3/41/41	0.0761502	0.206759	3.0295	MAP2K2;PLCG1;STAT1	Elsevier	3	41
1862	Atopic Dermatitis	9/77/81	9.99829575774268e-05	0.00330066	4.83933	CD247;FCER1G;IFNGR2;IL12RB1;IL2RA;IL4R;PKP4;STAT1;TBX21	Elsevier	9	77
1863	Atopic Dermatitis Onset	7/52/54	0.000243444	0.00563251	5.57351	CD247;CTLA4;FCER1G;MAP2K2;MAP3K8;MAPK9;PLCG1	Elsevier	7	52
1864	Autocrine Cytokine/Chemokine Loops in Systemic Scleroderma	1/33/33	0.553876	0.587747	1.25464	IL1R1	Elsevier	1	33
1865	Axonal Transport Impairment in Hungtington Disease	2019-01-19	0.371641	0.467487	2.17912	KIF3A	Elsevier	1	19
1866	Basophil Activation in Asthma	2/62/63	0.44349	0.514936	1.33559	FCER1G;PLCG1	Elsevier	2	62
1867	B-Cell Activation in Crohn's Disease	1932-03-30	0.0351467	0.134953	4.14032	CD247;FCER1G;PLCG1	Elsevier	3	30
1868	B-Cell Activation in Systemic Lupus Erythematosus	8/65/65	0.000168048	0.00450765	5.09578	FCGR2B;MAP2K2;MAP3K8;MAPK9;PIK3AP1;PRKCB;STAT1;STAT2	Elsevier	8	65
1869	B-Cell Acute Lymphoblastic Leukemia	3/74/74	0.265205	0.403261	1.67851	IL7;MAP2K2;STAT1	Elsevier	3	74
1870	B-Cell Chronic Lymphocytic Leukemia	5/94/94	0.0776579	0.210641	2.2023	ATM;MAP2K2;PECAM1;PTK2B;TLR4	Elsevier	5	94
1871	B-Cell Mediated IgE Production in Asthma	1931-03-31	0.0382339	0.140433	4.00676	IL4R;MAP3K8;PIK3AP1	Elsevier	3	31
1872	B-Cells Function in Systemic Scleroderma	8/69/69	0.000255788	0.00586795	4.80037	IL2RA;IL4R;MAP2K2;MAP3K8;MAPK9;PIK3AP1;PRKCB;RASGRP3	Elsevier	8	69
1873	BDNF Upregulation Triggered by Seizures	2023-02-23	0.105667	0.248514	3.60028	MAP2K2;PLCG1	Elsevier	2	23
1874	Berardinelli-Seip Syndrome Progression (Hypothesis)	2015-01-14	0.289898	0.418312	2.95737	ACACB	Elsevier	1	14
1875	beta-Cell Destruction in Diabetes Mellitus Type 1	3/54/55	0.141761	0.29316	2.30018	IFNGR2;IL1R1;STAT1	Elsevier	3	54
1876	beta-Cell Destruction through Cytokines in Diabetes Mellitus	5/57/57	0.0120939	0.0744051	3.63186	ATF2;IFNGR2;IL1R1;MAP2K2;STAT1	Elsevier	5	57
1877	beta-Cell Mass Regulation	1/44/44	0.659168	0.679242	0.940982	TCF7L2	Elsevier	1	44
1878	Blau Syndrome	3/38/38	0.0634858	0.186193	3.26867	NLRP1;NOD1;TLR4	Elsevier	3	38
1879	Blood-Brain Barrier Disruption in Epileptiform Disorders	2025-01-25	0.45742	0.523346	1.65613	TSC2	Elsevier	1	25
1880	BMP Signaling Impairment in Granulosa Cell in POF	2021-01-21	0.401642	0.488385	1.97158	SMAD5	Elsevier	1	21
1881	BMP/TGF-beta Signaling Impairment in Pulmonary Hypertension	2028-01-28	0.495818	0.547158	1.47869	SMAD5	Elsevier	1	28
1882	Bone Loss in Osteoporosis	2/48/48	0.323354	0.440684	1.72513	RUNX2;SMAD5	Elsevier	2	48
1883	Bone Remodeling in Hyperthyroidism	3/59/59	0.170724	0.321532	2.10525	MAP2K2;RUNX2;SMAD5	Elsevier	3	59
1884	Bone Resorption in Hyperparathyroidism	2023-02-23	0.105667	0.248514	3.60028	RUNX2;SMAD5	Elsevier	2	23
1885	Brain Cell Necrosis in Vascular Dementia	2006-01-06	0.136451	0.286767	6.90053	PLCG1	Elsevier	1	6
1886	Breast Cancer	2/108/108	0.738446	0.749241	0.766726	MAP2K2;NOTCH1	Elsevier	2	108
1887	Ca2+ Absorption Decline in Intestine in Osteoporosis	2007-01-07	0.157311	0.304826	5.91474	SLC8A1	Elsevier	1	7
1888	Ca2+ Overload in Muscular Dystrophies	2025-02-24	0.113502	0.259806	3.45027	SLC8A1;UTRN	Elsevier	2	24
1889	Ca2+ Reabsorption Decline in Intestine	2011-01-11	0.235838	0.376424	3.76393	SLC8A1	Elsevier	1	11
1890	Ca2+ Reabsorption Decline in Kidney	2007-01-07	0.157311	0.304826	5.91474	SLC8A1	Elsevier	1	7
1891	Ca2+ Reabsorption Dysregulation in Urolithiasis	2011-01-11	0.235838	0.376424	3.76393	SLC8A1	Elsevier	1	11
1892	Ca2+ Signaling in Dilated Cardiomyopathy	2007-01-07	0.157311	0.304826	5.91474	SLC8A1	Elsevier	1	7
1893	Ca2+ Toxicity in Lens Cells	2027-03-25	0.0217493	0.104204	4.96838	CAPN10;PLCG1;SLC8A1	Elsevier	3	25
1894	Ca2+/Pi Reabsorption Decline in Kidney in Hyperparathyroidism	2014-01-14	0.289898	0.418312	2.95737	SLC8A1	Elsevier	1	14
1895	Ca2+/Pi Reabsorption Decline in Kidney in Hypoparathyroidism	2014-01-14	0.289898	0.418312	2.95737	SLC8A1	Elsevier	1	14
1896	CagA Phosphorylation Dependent Signaling	2/39/45	0.242603	0.384276	2.12324	MAP2K2;PXN	Elsevier	2	39
1897	CagA Phosphorylation Independent Signaling	4/38/44	0.0130134	0.0775933	4.35823	CTNND1;NOD1;PLCG1;RAPGEF1	Elsevier	4	38
1898	Cardiomyocyte Dysfunction	1/48/49	0.690958	0.706353	0.862566	SLC8A1	Elsevier	1	48
1899	Cardiomyocyte Hypertrophy	4/65/65	0.0722045	0.202337	2.54789	MAP2K2;MEF2A;PTK2B;STAT1	Elsevier	4	65
1900	Cardiovascular Effects in Hyperthyroidism	5/39/39	0.00237043	0.027422	5.3081	MAP2K2;MKNK1;PLCG1;PXN;SLC8A1	Elsevier	5	39
1901	Cathepsins Role in Periodontitis	2015-01-15	0.307055	0.430227	2.76021	CTSB	Elsevier	1	15
1902	CAV1 Dependent Senescence of Lung Fibroblasts	2009-02-09	0.0187431	0.0964592	9.20071	ATM;TXNRD1	Elsevier	2	9
1903	CCR5 Signaling in Macrophages	4/34/34	0.00881819	0.0612442	4.87096	MAP2K2;MAPK9;PTK2B;STAT1	Elsevier	4	34
1904	CD4+ T-Cell Death in HIV	2029-04-28	0.00436313	0.0405877	5.91474	MAP2K2;MAPK9;PLCG1;STAT1	Elsevier	4	28
1905	CD4+ T-Cell Function Decline in HIV	8/54/58	4.37468872907078e-05	0.00204177	6.13381	CD247;FCER1G;IL2RA;IL4R;MAP2K2;MAP3K8;MAPK9;PLCG1	Elsevier	8	54
1906	CD4+T-Cell Response in Celiac Disease	14/89/91	2.97532200138182e-08	1.006775e-05	6.51286	CD247;CTLA4;FCER1G;IFNGR2;IL12RB1;IL1R1;IL2RA;IL4R;MAP2K2;MAP3K8;MAPK9;PLCG1;STAT1;TBX21	Elsevier	14	89
1907	CD8+ T-Cell Action Impairment in HIV Type 1 Infection	1930-05-27	0.000421975	0.00819467	7.66726	CD247;FCER1G;MAP2K2;PLCG1;PTK2B	Elsevier	5	27
1908	CD8+ T-Cell Response in Celiac Disease	5/63/63	0.0180577	0.0954733	3.28597	CD247;FCER1G;IL2RA;MAP2K2;PLCG1	Elsevier	5	63
1909	CD8+ T-Cell Response to Self-Determinants in Diabetes	2025-05-23	0.000190526	0.00486562	9.00069	CD247;FCER1G;MAP2K2;PLCG1;PTK2B	Elsevier	5	23
1910	CDKN2B-AS1 in Epigenetic Regulation of Glaucoma	2007-02-07	0.0112894	0.0717377	11.8295	ATM;STAT1	Elsevier	2	7
1911	Celiac Disease	5/50/52	0.00702051	0.0542986	4.14032	CD247;CTLA4;FCER1G;MAP2K2;TLR4	Elsevier	5	50
1912	Cell Cycle Dysregulation in Mantle Cell Lymphoma	2026-02-26	0.12959	0.282904	3.18486	ATM;CDK2	Elsevier	2	26
1913	Cell Cycle Dysregulation in Melanoma	3/39/39	0.0675905	0.19527	3.18486	CDK2;MAP2K2;PLCG1	Elsevier	3	39
1914	Central Hypothyroidism	2028-01-28	0.495818	0.547158	1.47869	PRKCB	Elsevier	1	28
1915	Cetuximab Resistance in Colorectal Cancer	3/64/64	0.201188	0.347111	1.94077	EPS15;PIKFYVE;PRKDC	Elsevier	3	64
1916	CFTR Expression in Epithelial Cells (Class I Mutations)	2022-01-22	0.416102	0.499286	1.88196	IL1R1	Elsevier	1	22
1917	CFTR Facilitates Oxidative Stress in Airway Epithelium in CF	2/57/57	0.401785	0.488385	1.45274	IL1R1;PLCG1	Elsevier	2	57
1918	CFTR Misfolding and Degradation (Class II Mutations)	1930-03-29	0.0321942	0.130026	4.28309	DERL2;DNAJA1;ERP29	Elsevier	3	29
1919	CFTR Related Ion-Channel Dysfunction in Cystic Fibrosis Airway Epithelium (Class III Mutations)	2028-02-27	0.137822	0.286767	3.0669	ANXA2;TLR4	Elsevier	2	27
1920	Cholesteatoma	5/69/70	0.0256946	0.1144	3.00023	CD44;LGALS3;MAP2K2;STAT1;TLR4	Elsevier	5	69
1921	Chronic Myeloid Leukemia	3/69/70	0.232795	0.376424	1.80014	MAP2K2;PRKDC;PXN	Elsevier	3	69
1922	Cilia Disorganization	2014-02-14	0.0437581	0.152292	5.91474	INVS;KIF3A	Elsevier	2	14
1923	Clear Cell Endometrial Cancer and Papillary Serous Endometrial Cancer	3/65/65	0.207429	0.355837	1.91092	HBP1;MAP2K2;MAPK9	Elsevier	3	65
1924	Clear Cell Ovarian Carcinoma	3/81/81	0.311338	0.435326	1.53345	ATM;MAP2K2;MAPK9	Elsevier	3	81
1925	Club-Cell Role in Asthma	4/40/41	0.0155158	0.0850226	4.14032	IL4R;LGALS3;NOTCH1;TLR4	Elsevier	4	40
1926	Coagulation Factors and PAR1/2 Receptors (F2R/F2RL1) in Endometriosis	2/32/32	0.180439	0.323906	2.5877	F3;MAP2K2	Elsevier	2	32
1927	Cochlear Hair Cell Stereocilia Proteins Mutations (Age-Related)	2017-01-16	0.323798	0.440684	2.5877	CIB2	Elsevier	1	16
1928	Cochlear Hair Cell Stereocilia Proteins Mutations (Congenital Deafness)	1/35/36	0.575184	0.605846	1.18295	CIB2	Elsevier	1	35
1929	Cochlear Inflammation (Noise-Induced)	2012-01-12	0.2543	0.390023	3.45027	PECAM1	Elsevier	1	12
1930	Complement System Defects in Systemic Lupus Erythematosis	2023-01-23	0.430213	0.507003	1.80014	FCGR2B	Elsevier	1	23
1931	Contraction Due Vasospasm	2/37/37	0.224674	0.371075	2.23801	MAP2K2;PLCG1	Elsevier	2	37
1932	Conventional Dendritic Cell Role in Diabetes Mellitus Type 1	2021-03-21	0.0135035	0.0798122	5.91474	CTSB;TLR4;TXNIP	Elsevier	3	21
1933	Corneodesmosomes in Atopic Dermatitis	2019-01-19	0.371641	0.467487	2.17912	PKP4	Elsevier	1	19
1934	Cowden Syndrome	1/42/42	0.642069	0.665676	0.98579	MAP2K2	Elsevier	1	42
1935	Crohn's Disease	3/54/56	0.141761	0.29316	2.30018	ATG16L1;TCF7L2;TLR4	Elsevier	3	54
1936	Cryopyrin (NLPR3) Associated Periodic Syndromes	2026-03-26	0.0241545	0.10961	4.77729	CTSB;TLR4;TXNIP	Elsevier	3	26
1937	Cryptorchidism Molecular Mechanism (Hypothesis)	2007-01-07	0.157311	0.304826	5.91474	NOTCH1	Elsevier	1	7
1938	Cytokines Trigger Otitis Media	5/70/71	0.0271399	0.116247	2.95737	IL1R1;MAP2K2;NR3C1;PLCG1;STAT1	Elsevier	5	70
1939	Dedifferentiation and Metastatic Progression in Melanoma	1/37/38	0.595476	0.623821	1.11901	CD44	Elsevier	1	37
1940	Dendritic Cell Activation in Systemic Lupus Erythematosis	4/54/55	0.0413229	0.147654	3.0669	NLRP1;STAT1;STAT2;TLR4	Elsevier	4	54
1941	Dendritic Cell Dysfunction in Crohn's disease	1/43/43	0.650723	0.673359	0.962865	TLR4	Elsevier	1	43
1942	Dendritic Cell Dysfunction in Psoriatic Arthritis	6/63/63	0.00412207	0.0395963	3.94316	CTSB;CYLD;STAT1;TLR4;TNIP1;TXNIP	Elsevier	6	63
1943	Dendritic Cell Function in Ulcerative Colitis	2/46/46	0.305508	0.430227	1.80014	NOD1;TLR4	Elsevier	2	46
1944	Dendritic Cells Function in Atherosclerosis	2/45/45	0.29655	0.427227	1.84014	MAPK9;TLR4	Elsevier	2	45
1945	Dendritic Cells Function in Psoriasis	1/43/43	0.650723	0.673359	0.962865	TLR4	Elsevier	1	43
1946	Dentin and Enamel Dysruprion in Bloch-Sulzberger Syndrome	2020-01-20	0.386825	0.478362	2.07016	RUNX2	Elsevier	1	20
1947	Dentin Formation Disruption	4/33/33	0.0079296	0.0580146	5.01857	MAP2K2;PLCG1;RUNX2;SMAD5	Elsevier	4	33
1948	Dentin Formation in Rothmund-Thomson Syndrome	2008-01-08	0.177668	0.322135	5.1754	RUNX2	Elsevier	1	8
1949	Desmosome Dysfunction in Cardiomyocyte	2012-01-12	0.2543	0.390023	3.45027	PKP4	Elsevier	1	12
1950	Desmosomes Role in Dilated Cardiomyopathy	2015-01-14	0.289898	0.418312	2.95737	PKP4	Elsevier	1	14
1951	Diabetes Induced Periodontitis	1/32/34	0.542825	0.579427	1.29385	STAT1	Elsevier	1	32
1952	Diffuse Large-B-Cell Lymphoma	3/88/91	0.357668	0.459956	1.41147	CIITA;IL4R;STAT1	Elsevier	3	88
1953	Dilated Cardiomyopathy	2/69/70	0.499038	0.550264	1.20009	PLCG1;SLC8A1	Elsevier	2	69
1954	Donohue Syndrome Progression (Hypothesis)	3/36/36	0.0556388	0.17238	3.45027	ACACB;LDLR;MAP2K2	Elsevier	3	36
1955	Dopamine Mediated Glutamate Release and Glutamate Uptake Circle	2020-02-20	0.0831448	0.216625	4.14032	MTDH;SLC7A6	Elsevier	2	20
1956	Dopamine Synthesis and Release in Migraine	2021-01-21	0.401642	0.488385	1.97158	PLCG1	Elsevier	1	21
1957	DRD2 Pharmacological Inhibition in Hyperprolactinemia	2016-01-16	0.323798	0.440684	2.5877	MAP2K2	Elsevier	1	16
1958	Dystrophin Glycoprotein Complex Signaling in Muscular Dystrophies	2029-03-29	0.0321942	0.130026	4.28309	MEF2A;PTK2B;UTRN	Elsevier	3	29
1959	EDN, NRG, NRTN, and GDNF/RET Signaling in Hirschsprung Disease	3/38/38	0.0634858	0.186193	3.26867	LIMK2;MAP2K2;PLCG1	Elsevier	3	38
1960	EGFR and PTAFR Signaling in Ovarian Cancer	2021-01-21	0.401642	0.488385	1.97158	MAP2K2	Elsevier	1	21
1961	EGFR Nuclear Signaling in Colorectal Cancer	2022-02-22	0.0979871	0.240264	3.76393	PIKFYVE;PRKDC	Elsevier	2	22
1962	Enamel Formation Disruption	1930-03-28	0.0293775	0.122158	4.43606	CLOCK;RUNX2;SMAD5	Elsevier	3	28
1963	Endometrial Cancer	4/106/106	0.254044	0.390023	1.56238	EZH2;HBP1;MAP2K2;MAPK9	Elsevier	4	106
1964	Endometrioid Endometrial Cancer	3/92/92	0.383975	0.478362	1.3501	EZH2;MAP2K2;MAPK9	Elsevier	3	92
1965	Endometrioid Ovarian Carcinoma	2/76/76	0.550901	0.587352	1.08956	MAP2K2;MAPK9	Elsevier	2	76
1966	Endothelial Cell Dysfunction in Arterial Hypertension	4/32/32	0.00710185	0.054461	5.1754	MAP2K2;PRKCD;PTGS1;PTK2B	Elsevier	4	32
1967	Endothelial Cell Dysfunction in Early Diabetic Nephropathy	2025-01-25	0.45742	0.523346	1.65613	MAP2K2	Elsevier	1	25
1968	Endothelial Cell Dysfunction in Glomerulonephritis	3/55/55	0.147415	0.299815	2.25836	IL1R1;MAP2K2;TLR4	Elsevier	3	55
1969	Endothelial Cell Dysfunction in Progressive Diabetic Nephropathy	2026-01-26	0.470534	0.531831	1.59243	MAP2K2	Elsevier	1	26
1970	Endothelial Cell Dysfunction in Pulmonary Hypertension	4/67/67	0.0787996	0.211408	2.47183	CYBB;F3;LIMK2;STAT1	Elsevier	4	67
1971	Endothelial Cell Dysfunction in Pyelonephritis	4/37/37	0.0118655	0.0735008	4.47602	F3;IL1R1;PECAM1;STAT1	Elsevier	4	37
1972	Endothelin Signaling in Arterial Hypertension	2027-02-27	0.137822	0.286767	3.0669	MAP2K2;PTK2B	Elsevier	2	27
1973	Enterocyte Mediated Mucosal Damage in Celiac Disease	2025-01-24	0.443983	0.514936	1.72513	MAP3K8	Elsevier	1	24
1974	Eosinophil Activation and Degranulation in Asthma	2/44/44	0.287574	0.418312	1.88196	LIMK2;MAP2K2	Elsevier	2	44
1975	Eosinophil Survival in Asthma	3/49/50	0.114671	0.259806	2.53489	IL4R;MAP2K2;STAT1	Elsevier	3	49
1976	Ependymoma	2/43/43	0.278585	0.411419	1.92573	EFNA3;NOTCH1	Elsevier	2	43
1977	EPHA2 Mutations in Cataract	2011-01-11	0.235838	0.376424	3.76393	EPB41	Elsevier	1	11
1978	Epithelial Cell in the Innate Immune Response in Ulcerative Colitis	2022-01-22	0.416102	0.499286	1.88196	TLR4	Elsevier	1	22
1979	ER Stress in Huntington Disease	2023-01-23	0.430213	0.507003	1.80014	BECN1	Elsevier	1	23
1980	ERBB/VEGFR/Akt Signaling in Breast Cancer	1/54/54	0.733176	0.744173	0.766726	MAP2K2	Elsevier	1	54
1981	ESR1 Signaling in Breast Cancer	2/51/51	0.34989	0.457561	1.62365	MAP2K2;MAPK9	Elsevier	2	51
1982	ESR1/ERBB Positive Luminal Breast Cancer	2/93/93	0.66052	0.680117	0.890391	MAP2K2;MAPK9	Elsevier	2	93
1983	Estrogen Effects on Pregnancy Gingivitis	1/36/36	0.585454	0.61475	1.15009	MAP2K2	Elsevier	1	36
1984	Ethanol Induced Efects in Hyperprolactinemia	2020-01-20	0.386825	0.478362	2.07016	MAP2K2	Elsevier	1	20
1985	Extracellular Matrix Degradation in Skin Aging	2010-01-10	0.21692	0.360911	4.14032	CD44	Elsevier	1	10
1986	Extraocular Muscles Weakness in Myasthenia Gravis	2016-01-16	0.323798	0.440684	2.5877	AGRN	Elsevier	1	16
1987	Familial Cold Autoinflammatory Syndrome 2	2028-03-28	0.0293775	0.122158	4.43606	CTSB;TLR4;TXNIP	Elsevier	3	28
1988	Familial Mediterranean Fever	2025-03-25	0.0217493	0.104204	4.96838	CTSB;TLR4;TXNIP	Elsevier	3	25
1989	Familial Partial Lipodystrophy Type 2 Progression (Hypothesis)	2015-01-15	0.307055	0.430227	2.76021	ACACB	Elsevier	1	15
1990	Familial Partial Lipodystrophy Type 4 Progression (Hypothesis)	2017-01-17	0.340137	0.447555	2.43548	ACACB	Elsevier	1	17
1991	FLT3/KIT/MLL Signaling in Leukemia	2029-03-29	0.0321942	0.130026	4.28309	FLT3;MAP2K2;PICALM	Elsevier	3	29
1992	Follicular Lymphoma	8/97/97	0.00245199	0.0276564	3.4147	ATM;EZH2;IL12RB1;IL21R;IL4R;MAP2K2;PTK2B;STAT1	Elsevier	8	97
1993	FOXA2 Signaling in Prostate Cancer	2018-01-18	0.356081	0.458787	2.30018	VHL	Elsevier	1	18
1994	FOXO1 and SREBP-1C Role in beta-Cell Suppression (Rodent Model)	1/32/32	0.542825	0.579427	1.29385	MAP2K2	Elsevier	1	32
1995	Fragile X Syndrome	2010-02-10	0.0230578	0.106333	8.28064	AGO2;FMR1	Elsevier	2	10
1996	FSH Action in Polycystic Ovary Syndrome	2021-01-21	0.401642	0.488385	1.97158	MAP2K2	Elsevier	1	21
1997	FSH Hyperproduction Due to INHA Mutation in Primary Ovarian Insufficiency	2012-01-12	0.2543	0.390023	3.45027	ACVR1B	Elsevier	1	12
1998	Genes with Mutations Associated with Age-Related Macular Degeneration	2025-02-24	0.113502	0.259806	3.45027	GSTM1;TLR4	Elsevier	2	24
1999	Genes with Mutations Associated with Asthma	2020-02-20	0.0831448	0.216625	4.14032	IL4R;ORMDL3	Elsevier	2	20
2000	Genes with Mutations Associated with Atopic Dermatitis	2014-02-14	0.0437581	0.152292	5.91474	IL4R;NOD1	Elsevier	2	14
2001	Genes with Mutations Associated with Bardet-Biedl Syndrome and Retinitis Pigmentosa	2014-01-14	0.289898	0.418312	2.95737	BBS2	Elsevier	1	14
2002	Genes with Mutations Associated with Cystic Kidney Disease	2010-02-10	0.0230578	0.106333	8.28064	INVS;KIF3A	Elsevier	2	10
2003	Genes with Mutations Associated with Osteopetrosis	2012-01-12	0.2543	0.390023	3.45027	FERMT3	Elsevier	1	12
2004	Genes with Mutations Associated with Psoriatic Arthritis	2014-01-12	0.2543	0.390023	3.45027	TNIP1	Elsevier	1	12
2005	Genes with Mutations Associated with Retinitis Pigmentosa	2/57/57	0.401785	0.488385	1.45274	IQCB1;OFD1	Elsevier	2	57
2006	Genes with Mutations Associated with Sleep Disorder	2008-01-08	0.177668	0.322135	5.1754	CLOCK	Elsevier	1	8
2007	Genes with Mutations Associated with Systemic Scleroderma	2017-01-17	0.340137	0.447555	2.43548	PTPN22	Elsevier	1	17
2008	Genes with Mutations Associated with Vitiligo	1930-04-28	0.00436313	0.0405877	5.91474	CTLA4;GSTM1;NLRP1;PTPN22	Elsevier	4	28
2009	Genes with Susceptibility for Crohn's Disease and Ulcerative Colitis	2019-01-19	0.371641	0.467487	2.17912	ATG16L1	Elsevier	1	19
2010	Glioblastoma, Mesenchymal Subtype	2009-01-09	0.197534	0.342039	4.60035	CD44	Elsevier	1	9
2011	Glioblastoma, Primary	4/48/48	0.0284314	0.119695	3.45027	FGFR1;MAP2K2;PLCG1;STAT1	Elsevier	4	48
2012	Glioblastoma, Secondary	4/50/50	0.0324176	0.130026	3.31226	FGFR1;MAP2K2;PLCG1;STAT1	Elsevier	4	50
2013	Glioma Invasion Signaling	5/75/75	0.0351355	0.134953	2.76021	CD44;FGFR1;LIMK2;MAPK9;PXN	Elsevier	5	75
2014	Glioma Stem Cell Program Activation	3/72/72	0.252166	0.390023	1.72513	CD44;EZH2;SMAD5	Elsevier	3	72
2015	GLIS3 Targets in Thyroid Dysgenesis (Hypothesis)	2018-01-18	0.356081	0.458787	2.30018	RUNX2	Elsevier	1	18
2016	Glucocorticoid Resistance	2008-01-08	0.177668	0.322135	5.1754	NR3C1	Elsevier	1	8
2017	Glucocorticoids in Insulin Resistance in Skeletal Muscles	4/35/35	0.00976933	0.0654593	4.73179	ACACB;LDLR;NR3C1;TSC2	Elsevier	4	35
2018	Gluconeogenesis Impairment in non-Alcoholic Fatty Liver Disease	2016-01-15	0.307055	0.430227	2.76021	LDLR	Elsevier	1	15
2019	Glutamate Overdose and Aura Effect Caused by Mutations in PRRT2 Gene	2026-01-26	0.470534	0.531831	1.59243	SLC7A6	Elsevier	1	26
2020	Glutamate Overdose and Aura Effect Caused by Mutations in SLC1A3 Gene	2027-01-27	0.48333	0.54065	1.53345	SLC7A6	Elsevier	1	27
2021	Glutamate Overdose and Aura Effect in Familial Hemiplegic Migraine Type 3	2019-01-19	0.371641	0.467487	2.17912	SLC7A6	Elsevier	1	19
2022	Glutamate Overdose and Aura Effect in Migraine Type 1	2021-01-21	0.401642	0.488385	1.97158	SLC7A6	Elsevier	1	21
2023	Glutamate Overdose and Aura Effect in Migraine Type 2	2019-01-19	0.371641	0.467487	2.17912	SLC7A6	Elsevier	1	19
2024	Glutamate Overdose and Aura Effect Overiew	2027-01-27	0.48333	0.54065	1.53345	SLC7A6	Elsevier	1	27
2025	Glutamate Toxiicity Effects on Striatum Medium Spiny Neurons in Hantington's Disease	1/32/32	0.542825	0.579427	1.29385	PLCG1	Elsevier	1	32
2026	Gluten Impact on Neuronal System (Hypothesis)	5/46/48	0.00491423	0.0437864	4.50035	CD247;FCER1G;IL2RA;MAP2K2;TLR4	Elsevier	5	46
2027	GNRH Neurons Development and Migration Impairment in Hypogonadotropic Hypogonadism	2007-01-07	0.157311	0.304826	5.91474	FGFR1	Elsevier	1	7
2028	GNRH Signaling Impairment in Hypogonadotrophic Hypogonadism	2/31/31	0.171753	0.321532	2.67117	MAP2K2;MAPK9	Elsevier	2	31
2029	Goblet-Cell Exocytosis in Asthma	2020-02-18	0.0690809	0.195405	4.60035	IL4R;PLCG1	Elsevier	2	18
2030	Goblet-Cell Related Mucus Secretion in Asthma	2/48/49	0.323354	0.440684	1.72513	IL4R;MAP2K2	Elsevier	2	48
2031	G-Proteins Signaling in Insulin Secretion in beta-Cell	2024-01-24	0.443983	0.514936	1.72513	VIPR1	Elsevier	1	24
2032	Growth Factor Signaling in Hepatocellular Carcinoma	2/82/82	0.592252	0.621406	1.00983	MAP2K2;MAPK9	Elsevier	2	82
2033	Growth Factor Signaling in Neuroblastoma	1/47/47	0.6833	0.700111	0.880919	MAP2K2	Elsevier	1	47
2034	Growth Factor Signaling in Pancreatic Neoplasms	2/70/70	0.50668	0.554503	1.18295	MAP2K2;MAPK9	Elsevier	2	70
2035	Hair Follicle Keratinocyte Apoptosis	2/38/39	0.233628	0.376424	2.17912	MAP2K2;STAT1	Elsevier	2	38
2036	Hashimoto's Thyroiditis	6/51/51	0.00139393	0.018497	4.87096	CD247;CTLA4;IFNGR2;PLCG1;PTPN22;STAT1	Elsevier	6	51
2037	Hepatic Stellate Cells in non-Alcoholic Fatty Liver Disease	2/55/55	0.384689	0.478362	1.50557	MAP2K2;TLR4	Elsevier	2	55
2038	Hepatocellular Carcinoma	4/112/112	0.286119	0.418312	1.47869	CDK2;MAP2K2;MAPK9;NOTCH1	Elsevier	4	112
2039	Hereditary Hemorrhagic Telangiectasia	2025-01-25	0.45742	0.523346	1.65613	SMAD5	Elsevier	1	25
2040	Hereditary Thrombophilia and Pregnancy Complications	2023-02-23	0.105667	0.248514	3.60028	F3;TFPI	Elsevier	2	23
2041	Hexosamine Pathway in Diabetic Microangiopathy	2011-01-11	0.235838	0.376424	3.76393	OGT	Elsevier	1	11
2042	High-Grade Serous Ovarian Carcinoma	2/82/82	0.592252	0.621406	1.00983	MAP2K2;MAPK9	Elsevier	2	82
2043	HMGB1 and IL1B in Neuroinflammation	2023-02-23	0.105667	0.248514	3.60028	IL1R1;TLR4	Elsevier	2	23
2044	HMGB1 and IL1B in Neuronal Hyperexcitation	2010-02-10	0.0230578	0.106333	8.28064	IL1R1;TLR4	Elsevier	2	10
2045	HMGB1/RAGE Signaling in Middle Ear Cholesteatoma	2013-01-13	0.272316	0.403261	3.18486	MAP2K2	Elsevier	1	13
2046	Hodgkin and Reed-Sternberg Cells Reprogramming	2023-02-23	0.105667	0.248514	3.60028	IL21R;NOTCH1	Elsevier	2	23
2047	Hodgkin Lymphoma	6/107/110	0.0455228	0.155397	2.32167	CFLAR;IL21R;MAP2K2;NFKBIE;NOTCH1;PLCG1	Elsevier	6	107
2048	HPV E1 and E2 Expression in Early Phase of Cancer	2020-02-16	0.0559105	0.17238	5.1754	BRD4;CDK2	Elsevier	2	16
2049	HPV E4 Contribution to Life Cycle of Virus and Cell	2008-01-07	0.157311	0.304826	5.91474	CDK2	Elsevier	1	7
2050	HPV E5 Regulates EDNRA and EGFR Signaling Pathway in Keratinocytes	5/52/53	0.00827976	0.0594518	3.98108	ABCC1;MAP2K2;MAPK9;PLCG1;PTK2B	Elsevier	5	52
2051	HPV E6 and E7 Induced Block of Apoptosis in Keratinocytes	2022-01-20	0.386825	0.478362	2.07016	CDK2	Elsevier	1	20
2052	HPV E6 and E7 Induced Disruption of TNFR/NF-kB Signaling in Keratinocytes	2/55/57	0.384689	0.478362	1.50557	CFLAR;TLR4	Elsevier	2	55
2053	HPV Infection and Cancer	3/57/65	0.158938	0.306879	2.17912	BRD4;CDK2;CFLAR	Elsevier	3	57
2054	Humoral Immunity in Vitiligo	8/71/71	0.000311988	0.00670278	4.66515	IL2RA;IL4R;MAP2K2;MAP3K8;MAPK9;PIK3AP1;PRKCB;RASGRP3	Elsevier	8	71
2055	Huntingtin Gene Mutation in Striatal Neuron	2/35/35	0.20685	0.355069	2.3659	BECN1;SIN3A	Elsevier	2	35
2056	Huntingtin Mutant Protein Toxicity Effects	2014-01-14	0.289898	0.418312	2.95737	PIAS1	Elsevier	1	14
2057	Hutchinson-Gilford Progeria Syndrome	2017-04-17	0.000626001	0.0104027	9.74193	ICMT;RCE1;SUN1;SYNE1	Elsevier	4	17
2058	Hyperhomocysteinemia Induced Thrombophilia	2013-02-13	0.0381054	0.140433	6.36972	ANXA2;F3	Elsevier	2	13
2059	Hyperparathyroidism, Neonatal Severe	2017-03-17	0.00741559	0.0553003	7.30645	HNRNPD;MAP2K2;PTK2B	Elsevier	3	17
2060	Hyperparathyroidism, Secondary Effect	2/36/36	0.215745	0.360911	2.30018	RUNX2;SMAD5	Elsevier	2	36
2061	Hyperseborrhea in Acne Vulgaris	2029-01-29	0.508004	0.554503	1.4277	LDLR	Elsevier	1	29
2062	Hypertrophic Cardiomyopathy	5/88/89	0.0621353	0.185146	2.35245	MAP2K2;MEF2A;PTK2B;SLC8A1;STAT1	Elsevier	5	88
2063	Hypoparathyroidism, Primary	2020-03-20	0.0117827	0.0734926	6.21048	HNRNPD;MAP2K2;PTK2B	Elsevier	3	20
2064	Hypothyrodism Associated Hyperprolactinemia	2016-01-16	0.323798	0.440684	2.5877	MAP2K2	Elsevier	1	16
2065	Hypothyroidism, Secondary (Central)	2028-01-28	0.495818	0.547158	1.47869	PLCG1	Elsevier	1	28
2066	IFN-gamma/TNF-alpha Mediated Cell Proliferation in Psoriasis	2021-03-21	0.0135035	0.0798122	5.91474	CFLAR;IFNGR2;STAT1	Elsevier	3	21
2067	IgE Induces Airway Smooth Muscle Cell Proliferation	3/43/43	0.0851599	0.21955	2.88859	FCER1G;MAP2K2;PTK2B	Elsevier	3	43
2068	IGF1 Role in Muscle Hypertrophy	1/33/33	0.553876	0.587747	1.25464	MEF2A	Elsevier	1	33
2069	IGF1R/AKT Signaling in Breast Cancer	1/43/43	0.650723	0.673359	0.962865	MAP2K2	Elsevier	1	43
2070	IL1 Receptor Antagonist (IL1RN) Deficiency (DIRA)	3/40/40	0.0718128	0.201657	3.10524	IL1R1;MAP2K2;TLR4	Elsevier	3	40
2071	IL17 Signaling in Psoriasis	2/40/41	0.251592	0.390023	2.07016	MAP2K2;MAPK9	Elsevier	2	40
2072	Il17 Signaling Related Neutrophilia in Asthma	2028-02-28	0.146164	0.297643	2.95737	IL12RB1;MAP2K2	Elsevier	2	28
2073	IL17F Signaling in Bronchial Epithelial Cell in Asthma	2021-01-21	0.401642	0.488385	1.97158	MAP2K2	Elsevier	1	21
2074	IL1B Induced Arthralgia	2021-02-21	0.0904755	0.226356	3.94316	IL1R1;MAP2K2	Elsevier	2	21
2075	IL22 Induces Keratinocyte Proliferation in Psoriasis	2/35/35	0.20685	0.355069	2.3659	MAP2K2;MAPK9	Elsevier	2	35
2076	IL36 Receptor Antagonist (IL1F5) Deficiency (DITRA)	1930-01-30	0.519896	0.56362	1.38011	IL1R1	Elsevier	1	30
2077	IL6 and Insulin Resistance in Muscular Dystrophies	2024-01-24	0.443983	0.514936	1.72513	ACACB	Elsevier	1	24
2078	IL6 Overexpression After Contraction in Skeletal Muscles in Muscular Dystrophies	2007-01-07	0.157311	0.304826	5.91474	ATF2	Elsevier	1	7
2079	IL6 Promotes Inflammation in Muscular Dystrophies	2/29/29	0.154606	0.304826	2.85539	PIAS1;PRKCD	Elsevier	2	29
2080	IL6/IGF1/VEGFA Signaling in Multiple Myeloma	2/47/47	0.314444	0.438311	1.76184	MAP2K2;STAT1	Elsevier	2	47
2081	IL6/IL12 Signaling Activates Immune System in Multiple Sclerosis	2018-01-18	0.356081	0.458787	2.30018	STAT1	Elsevier	1	18
2082	Immune Sustem Activation in Hashimoto's Thyroiditis	5/34/36	0.00126511	0.0169823	6.0887	CD247;CTLA4;FCER1G;PLCG1;PTPN22	Elsevier	5	34
2083	Immune System Activation in Hyperthyroidism	6/44/47	0.000630233	0.0104027	5.64589	CD247;CTLA4;FCER1G;IL2RA;IL4R;PLCG1	Elsevier	6	44
2084	Immune System Role in Otitis Media	3/37/37	0.0595012	0.181794	3.35702	CTSB;TLR4;TXNIP	Elsevier	3	37
2085	Inflammatory Reaction in Acne Vulgaris	5/50/51	0.00702051	0.0542986	4.14032	CTSB;IL1R1;MAP2K2;MAPK9;TXNIP	Elsevier	5	50
2086	INHA Gene Mutations in Granulosa Cell Proliferation	2010-01-10	0.21692	0.360911	4.14032	ACVR1B	Elsevier	1	10
2087	Insulin Resistance in Hepatocytes	2/47/49	0.314444	0.438311	1.76184	ACACB;PRKCD	Elsevier	2	47
2088	Insulin Resistance in Myocytes Induced by Obesity	3/41/41	0.0761502	0.206759	3.0295	ACACB;MAPK9;TLR4	Elsevier	3	41
2089	Keratinocyte Activation in Psoriatic Arthritis	4/45/47	0.0230278	0.106333	3.68028	IFNGR2;MAP2K2;MAPK9;STAT1	Elsevier	4	45
2090	Keratinocyte Proliferation in Acne Vulgaris	2020-02-20	0.0831448	0.216625	4.14032	IL1R1;MAP2K2	Elsevier	2	20
2091	Ketogenic Diet Mechanism (Hypothesis)	2027-01-27	0.48333	0.54065	1.53345	TSC2	Elsevier	1	27
2092	Leptin Role in Endometriosis	2017-01-17	0.340137	0.447555	2.43548	MAP2K2	Elsevier	1	17
2093	Leukocyte Migration toward the Endothelial Cell in Ulcerative Colitis	2/33/33	0.18919	0.335388	2.50928	IL1R1;IL4R	Elsevier	2	33
2094	Li-Fraumeni Syndrome	2020-02-20	0.0831448	0.216625	4.14032	ATM;CDK2	Elsevier	2	20
2095	Lipid Metabolism Impairement in non-Alcoholic Fatty Liver Disease	2/32/32	0.180439	0.323906	2.5877	GK;LDLR	Elsevier	2	32
2096	Lipodystrophy, Familial Partial	2012-02-12	0.0327586	0.130026	6.90053	ACACB;LDLR	Elsevier	2	12
2097	Low-Density Lipoproteins and Chemokines in Atherosclerosis	2022-02-22	0.0979871	0.240264	3.76393	LDLR;TLR4	Elsevier	2	22
2098	Low-Grade Serous Ovarian Carcinoma	2/70/70	0.50668	0.554503	1.18295	MAP2K2;MAPK9	Elsevier	2	70
2099	Lymphocyte Mediated Myocardial Injury in Myocarditis	10/70/72	6.89104453752529e-06	0.000601744	5.91474	CD247;FCER1G;IFNGR2;IL12RB1;IL1R1;IL21R;MAP3K8;PLCG1;STAT1;TBX21	Elsevier	10	70
2100	Macrophage Dysfunction	2/39/41	0.242603	0.384276	2.12324	ATG16L1;CYBB	Elsevier	2	39
2101	Macrophage Function in Diabetes Mellitus Type 1	2/29/29	0.154606	0.304826	2.85539	CYBB;PTK2B	Elsevier	2	29
2102	Macrophage Survival through CCR5 and CXCR4 Mediated Signaling	2018-02-17	0.0623765	0.185146	4.87096	PTK2B;PXN	Elsevier	2	17
2103	Majeed Syndrome	2029-01-29	0.508004	0.554503	1.4277	TLR4	Elsevier	1	29
2104	Mantle Cell Lymphoma	5/105/105	0.110957	0.258486	1.97158	ATM;CDK2;CFLAR;NOTCH1;PRKCB	Elsevier	5	105
2105	Mast-Cell Activation in Asthma	5/76/76	0.0368912	0.139866	2.72389	FCER1G;PLCG1;PRKCB;PRKCD;STAT1	Elsevier	5	76
2106	Mast-Cells Activation in Atopic Dermatitis	5/54/54	0.00968737	0.0654593	3.83363	ATF2;FCER1G;MAP2K2;MAPK9;PRKCB	Elsevier	5	54
2107	MBP/MOG/PLP in Immune System Activation	2012-01-11	0.235838	0.376424	3.76393	IL7	Elsevier	1	11
2108	Medulloblastoma	3/103/104	0.454727	0.523346	1.20592	CDK2;NOTCH1;SMAD5	Elsevier	3	103
2109	Melanoma	6/144/145	0.136664	0.286767	1.72513	CD44;CDK2;FGFR1;MAP2K2;PLCG1;STAT1	Elsevier	6	144
2110	MEN1 Mutation in Hyperparathyroidism	2021-01-21	0.401642	0.488385	1.97158	CDK2	Elsevier	1	21
2111	Mesangial Cell Dysfunction in Diabetic Nephropathy	4/49/49	0.0303858	0.124817	3.37985	MAP2K2;PRKCB;PRKCD;PTK2B	Elsevier	4	49
2112	Mesangial Cell Dysfunction in Glomerulonephritis	3/41/41	0.0761502	0.206759	3.0295	MAP2K2;PRKCD;PTK2B	Elsevier	3	41
2113	Metals and Amyloid beta Toxicity in Alzheimer's Disease	2011-01-11	0.235838	0.376424	3.76393	TLR4	Elsevier	1	11
2114	Metastatic Colorectal Cancer	4/120/121	0.329667	0.447555	1.38011	CFLAR;IFNGR2;MAP2K2;STAT1	Elsevier	4	120
2115	Mevalonate Kinase Deficiency	2029-01-29	0.508004	0.554503	1.4277	TLR4	Elsevier	1	29
2116	MGAM Inhibitors	2010-01-10	0.21692	0.360911	4.14032	PRKCB	Elsevier	1	10
2117	Microangiopathy in Diabetic Neuropathy	2024-02-24	0.113502	0.259806	3.45027	MAP2K2;PRKCB	Elsevier	2	24
2118	Microglia Activation in Alzheimer's Disease	2014-01-14	0.289898	0.418312	2.95737	TLR4	Elsevier	1	14
2119	Microglia Activation in Parkinson's Disease	2017-01-17	0.340137	0.447555	2.43548	TLR4	Elsevier	1	17
2120	Microglia and Motor Neuron Interaction Dysregulation	2026-01-26	0.470534	0.531831	1.59243	PTK2B	Elsevier	1	26
2121	Microtubule Organization Dysregulation (Hypothesis)	2008-01-08	0.177668	0.322135	5.1754	KIF3A	Elsevier	1	8
2122	MIF Role in Cholesteatoma	2027-03-27	0.0266974	0.115207	4.60035	CD44;LGALS3;MAP2K2	Elsevier	3	27
2123	MIR155 Role in Th17-Cell in Multiple Sclerosis	2009-01-09	0.197534	0.342039	4.60035	MAP3K8	Elsevier	1	9
2124	MITF as a Regulator of Melanoma Cell Development	2/57/57	0.401785	0.488385	1.45274	MAP2K2;PLCG1	Elsevier	2	57
2125	Mitochondria Enlargement and Apoptosis in Alzheimer's Disease	2015-01-14	0.289898	0.418312	2.95737	FIS1	Elsevier	1	14
2126	Mitochondrial Dysfunction in Alzheimer's Disease	2026-01-25	0.45742	0.523346	1.65613	FIS1	Elsevier	1	25
2127	Monocytes Function in Gout	3/34/34	0.0482897	0.160985	3.65322	CTSB;TLR4;TXNIP	Elsevier	3	34
2128	MTHFR Mutation, Hyperhomocysteinemia and Folate Deficiency	2013-02-13	0.0381054	0.140433	6.36972	ANXA2;F3	Elsevier	2	13
2129	mTOR Hyperactivation after Status Epilepticus	2017-01-17	0.340137	0.447555	2.43548	TSC2	Elsevier	1	17
2130	mTOR/NF-kB/BCR Signaling Disregulation in Mantle Cell Lymphoma	2/49/49	0.332234	0.447555	1.68993	CFLAR;PRKCB	Elsevier	2	49
2131	MUC5AC Expression by NTHi and S. Pneumoniae	2021-03-20	0.0117827	0.0734926	6.21048	ATF2;MAP2K2;TLR4	Elsevier	3	20
2132	Mucin Hyperproduction in Goblet and Mucous Cells	4/53/54	0.0389795	0.141634	3.12477	IL1R1;IL4R;MAP2K2;TLR4	Elsevier	4	53
2133	Mucin Production in Goblet Airway Epithelial Cells	3/46/47	0.0994712	0.241058	2.70021	IL4R;MAP2K2;TLR4	Elsevier	3	46
2134	Mucinous Ovarian Carcinoma	2/60/60	0.426997	0.507003	1.38011	MAP2K2;MAPK9	Elsevier	2	60
2135	Mucosa-Associated Lymphoid Tissue (MALT) Lymphoma	2/58/58	0.410249	0.497779	1.4277	PRKCB;PTK2B	Elsevier	2	58
2136	Multiple Myeloma	8/121/121	0.00925403	0.0634194	2.7374	CYLD;LTBR;MAP2K2;NOTCH1;NSD2;PTK2B;STAT1;TNIP1	Elsevier	8	121
2137	Muscular Dystrophies	3/52/53	0.130679	0.284592	2.38865	MEF2A;SLC8A1;UTRN	Elsevier	3	52
2138	Muscular Dystrophy, Facioscapulohumeral	2016-01-14	0.289898	0.418312	2.95737	SMCHD1	Elsevier	1	14
2139	Myeloid Cell Differentiation Block in Leukemia	2025-02-24	0.113502	0.259806	3.45027	FLT3;MAP2K2	Elsevier	2	24
2140	Myocardial Infarction	4/74/74	0.10411	0.248514	2.23801	CTSB;CTSH;MAPK9;TLR4	Elsevier	4	74
2141	Myocardial Remodeling	6/51/51	0.00139393	0.018497	4.87096	AGTRAP;ATF2;MAP2K2;MAPK9;PRKCD;PTK2B	Elsevier	6	51
2142	Myocyte Dysfunction in Hypoparathyroidism	2018-01-17	0.340137	0.447555	2.43548	SLC8A1	Elsevier	1	17
2143	Myostatin in Skeletal Muscles in Muscular Dystrophies	2020-01-20	0.386825	0.478362	2.07016	ACVR1B	Elsevier	1	20
2144	Myostatin-IGF1 Crosstalk in Skeletal Muscles in Muscular Dystrophies	2/32/32	0.180439	0.323906	2.5877	ACVR1B;MEF2A	Elsevier	2	32
2145	Natural Killer Cell in Diabetes Mellitus Type 1	4/50/50	0.0324176	0.130026	3.31226	FCER1G;IL2RA;MAP2K2;PLCG1	Elsevier	4	50
2146	Natural Killer T-Cell Roles in Diabetes Mellitus Type 1	8/65/65	0.000168048	0.00450765	5.09578	CD247;CTLA4;FCER1G;IL2RA;MAP2K2;MAP3K8;MAPK9;PLCG1	Elsevier	8	65
2147	Neuroblastoma	4/129/131	0.379013	0.476318	1.28382	ABCC1;MAP2K2;NOTCH1;RAPGEF1	Elsevier	4	129
2148	Neurogenic Transcription Factors Role in Hirschsprung Disease	2020-01-20	0.386825	0.478362	2.07016	SMAD5	Elsevier	1	20
2149	Neurons Necrosis Caused by Energy Deficiency	2006-01-06	0.136451	0.286767	6.90053	PLCG1	Elsevier	1	6
2150	Neutrophil and Macrophage Function in Systemic Lupus Erythematosus	1931-01-31	0.531501	0.572304	1.33559	PXN	Elsevier	1	31
2151	Neutrophil Associated Lung Damage in Chronic Obstructive Pulmonary Disease	2008-01-08	0.177668	0.322135	5.1754	CTSB	Elsevier	1	8
2152	Neutrophil Degranulation via FPR1/IL8	6/64/64	0.0044574	0.0409023	3.88155	CYBB;MAP2K2;PLCG1;PRKCB;PRKCD;PXN	Elsevier	6	64
2153	Neutrophil Recruitment in Sinovium in Gout	2/36/36	0.215745	0.360911	2.30018	IL1R1;STAT1	Elsevier	2	36
2154	Nicotine anti-Inflammatory Effect in Ulcerative Colitis	2028-01-28	0.495818	0.547158	1.47869	TLR4	Elsevier	1	28
2155	Nitric Oxide Effects on beta-Cell	2026-02-25	0.12148	0.268885	3.31226	IL1R1;STAT1	Elsevier	2	25
2156	non-Hereditary Genetic Rearrangements in Neuroblastoma	1932-01-30	0.519896	0.56362	1.38011	ABCC1	Elsevier	1	30
2157	non-Suppressive Treg-Cell in Diabetes Mellitus Type 1	7/48/50	0.000145657	0.00409952	6.03797	CD247;CTLA4;FCER1G;IL2RA;MAP2K2;MAPK9;PLCG1	Elsevier	7	48
2158	NOTCH Signaling in Hepatocellular Carcinoma	2024-01-24	0.443983	0.514936	1.72513	NOTCH1	Elsevier	1	24
2159	NOTCH1 Signaling in Breast Cancer	2/35/35	0.20685	0.355069	2.3659	CTSB;NOTCH1	Elsevier	2	35
2160	OipA Signaling in Helicobacter Pylori Infection	4/32/34	0.00710185	0.054461	5.1754	MAP2K2;MAPK9;PLCG1;STAT1	Elsevier	4	32
2161	OPTN Associated Glaucoma	2022-01-22	0.416102	0.499286	1.88196	CYLD	Elsevier	1	22
2162	OPTN Effects on NF-kB Signaling in Glaucoma	2026-01-26	0.470534	0.531831	1.59243	CYLD	Elsevier	1	26
2163	Osteoblast Dysfunction in Hypoparathyroidism	2013-01-13	0.272316	0.403261	3.18486	RUNX2	Elsevier	1	13
2164	Osteoblast Function Decline in Gout	2027-02-27	0.137822	0.286767	3.0669	RUNX2;SMAD5	Elsevier	2	27
2165	Osteoblast Function Decline in Osteoporosis	2/31/31	0.171753	0.321532	2.67117	MAP2K2;RUNX2	Elsevier	2	31
2166	Osteoclast Activation in Gout	6/58/58	0.00271732	0.0297805	4.28309	IL1R1;MAP2K2;PLCG1;PTK2B;STAT1;TYROBP	Elsevier	6	58
2167	Osteoclast Activation in Multiple Myeloma	4/69/69	0.0856835	0.219645	2.40019	MAP2K2;MAPK9;NOTCH1;RUNX2	Elsevier	4	69
2168	Osteoclast Activation in Postmenopause	2/42/42	0.269589	0.403261	1.97158	MAP2K2;PTK2B	Elsevier	2	42
2169	Osteoclast Activation in Psoriatic Arthritis	3/46/47	0.0994712	0.241058	2.70021	IL1R1;PTK2B;STAT1	Elsevier	3	46
2170	Osteoclast Activation in Rheumatoid Arthritis	6/57/57	0.00248616	0.0276957	4.35823	IL1R1;MAP2K2;PLCG1;PTK2B;STAT1;TYROBP	Elsevier	6	57
2171	Osteoclasts Function in Osteopetrosis	2019-01-19	0.371641	0.467487	2.17912	FERMT3	Elsevier	1	19
2172	Ovarian Cancer	3/130/130	0.610781	0.637633	0.955458	ATM;MAP2K2;MAPK9	Elsevier	3	130
2173	Overt Hypothyroidism, Primary	1/33/33	0.553876	0.587747	1.25464	MAP2K2	Elsevier	1	33
2174	Ovulation Block	1/32/32	0.542825	0.579427	1.29385	MAP2K2	Elsevier	1	32
2175	Oxidation of Fatty Acid in non-Alcoholic Fatty Liver Disease	2027-01-27	0.48333	0.54065	1.53345	HADH	Elsevier	1	27
2176	Oxidative Stress, All-Trans-Retinal and Lipofuscin Toxicity in AMD	2018-01-18	0.356081	0.458787	2.30018	PLCG1	Elsevier	1	18
2177	Oxygen Shortage in Myocardial Ischemia	2020-01-20	0.386825	0.478362	2.07016	SLC8A1	Elsevier	1	20
2178	Pancreatic Ductal Carcinoma	5/117/117	0.15381	0.304826	1.76937	ATM;CDK2;MAP2K2;MAPK9;NOTCH1	Elsevier	5	117
2179	Pancreatic Neuroendocrine Tumors	3/71/71	0.245681	0.388696	1.74943	CDK2;MAP2K2;MAPK9	Elsevier	3	71
2180	Paneth-Cell Function in Crohn's Disease	2016-03-14	0.00418915	0.0397896	8.87211	LYZ;TCF7L2;TLR4	Elsevier	3	14
2181	PAPA Syndrome	2026-03-26	0.0241545	0.10961	4.77729	CTSB;TLR4;TXNIP	Elsevier	3	26
2182	Penile Detumescense Augmentation Mechanisms	2016-01-16	0.323798	0.440684	2.5877	PLCG1	Elsevier	1	16
2183	Periostin (POSTN) Production by Airway Epithelium in Asthma	2011-01-11	0.235838	0.376424	3.76393	IL4R	Elsevier	1	11
2184	Peripheral Tissue Microangiopathy	5/46/46	0.00491423	0.0437864	4.50035	ATF2;MAP2K2;OGT;PRKCB;PRKCD	Elsevier	5	46
2185	Peripheral Tolerance to Autoantigens Recession in Diabetes Mellitus Type 1	5/39/41	0.00237043	0.027422	5.3081	CD247;FCER1G;IL2RA;MAP2K2;PLCG1	Elsevier	5	39
2186	Peutz-Jeghers Syndrome	2/52/52	0.358658	0.460354	1.59243	CDK2;TSC2	Elsevier	2	52
2187	PGF2-alpha Effect on Treatment	2017-01-17	0.340137	0.447555	2.43548	MAP2K2	Elsevier	1	17
2188	Phelan-McDermid Syndrome	2013-01-13	0.272316	0.403261	3.18486	SPTAN1	Elsevier	1	13
2189	PHOX2B Effects in Neuroblastoma	2028-01-28	0.495818	0.547158	1.47869	NOTCH1	Elsevier	1	28
2190	Plasmacytoid Dendritic Cell in Diabetes Mellitus Type 1	4/37/37	0.0118655	0.0735008	4.47602	CTSB;STAT1;TLR4;TXNIP	Elsevier	4	37
2191	Plasmin Role in Glomerulonephritis	4/50/50	0.0324176	0.130026	3.31226	ANXA2;ATF2;MAP2K2;PXN	Elsevier	4	50
2192	PNPLA3 in non-Alcoholic Fatty Liver Disease	2014-01-14	0.289898	0.418312	2.95737	LDLR	Elsevier	1	14
2193	Podocyte Dysfunction in Diabetic Nephropathy	2/39/39	0.242603	0.384276	2.12324	MAPK9;PRKCB	Elsevier	2	39
2194	Podocyte Dysfunction in Glomerulonephritis	2/50/50	0.341081	0.447555	1.65613	MAPK9;PXN	Elsevier	2	50
2195	Polycystic Ovary Syndrome	2/51/52	0.34989	0.457561	1.62365	LDLR;MAP2K2	Elsevier	2	51
2196	Polycystins Mutation Effects in Cystic Kidney Disease	4/49/49	0.0303858	0.124817	3.37985	MAP2K2;PIK3CB;STAT1;TSC2	Elsevier	4	49
2197	POMC Activation in Keratinocytes	2008-01-08	0.177668	0.322135	5.1754	ATM	Elsevier	1	8
2198	Postsynaptic Neuron Activation	2028-01-28	0.495818	0.547158	1.47869	PLCG1	Elsevier	1	28
2199	Potassium Cycling in the Inner Ear (Age-Related)	2022-01-22	0.416102	0.499286	1.88196	SLC12A6	Elsevier	1	22
2200	Potassium Cycling in the Inner Ear (Congenital Deafness)	2024-01-24	0.443983	0.514936	1.72513	SLC12A6	Elsevier	1	24
2201	Potassium Cycling in the Inner Ear (Noise-Induced)	2021-01-21	0.401642	0.488385	1.97158	SLC12A6	Elsevier	1	21
2202	PPARGC1A Repression in Huntington Disease	2019-01-19	0.371641	0.467487	2.17912	HMGCR	Elsevier	1	19
2203	Preconditioning Ischemia	3/35/35	0.051901	0.165875	3.54884	PTK2B;STAT1;TSC2	Elsevier	3	35
2204	Primary Mediastinal B-cell Lymphoma (PMBL) Subtype	2029-03-29	0.0321942	0.130026	4.28309	CIITA;IL4R;STAT1	Elsevier	3	29
2205	Prolactinoma Overiew	4/57/57	0.0488212	0.161506	2.90549	CDK2;MAP2K2;PLCG1;VIPR1	Elsevier	4	57
2206	Proliferative Diabetic Retinopathy	5/60/60	0.0148765	0.0847805	3.45027	CTNND1;MAP2K2;OGT;PLCG1;PRKCB	Elsevier	5	60
2207	Prostaglandin E2 Synthesis Activation via Glutamate in Familial Hemiplegic Migraine	2009-01-09	0.197534	0.342039	4.60035	PTGS1	Elsevier	1	9
2208	Prostate Cancer	7/120/123	0.026727	0.115207	2.41519	ABCC1;CDK2;EZH2;FGFR1;MAP2K2;PTK2B;STAT1	Elsevier	7	120
2209	Protein Degradation Dysregulation in Dementia (Hypothesis)	2020-01-20	0.386825	0.478362	2.07016	DERL2	Elsevier	1	20
2210	Protein Kinase C in Diabetic Microangiopathy	2014-04-14	0.000278945	0.00620896	11.8295	ATF2;MAP2K2;PRKCB;PRKCD	Elsevier	4	14
2211	Proteins Involved in Acne Vulgaris	3/49/50	0.114671	0.259806	2.53489	CD83;NOD1;TLR4	Elsevier	3	49
2212	Proteins Involved in Acute Myeloid Leukemia	2/34/34	0.197996	0.342039	2.43548	ETV6;FLT3	Elsevier	2	34
2213	Proteins Involved in Age-Related Macular Degeneration	6/144/148	0.136664	0.286767	1.72513	CYP27A1;F3;GSTM1;HMGCR;OLR1;TLR4	Elsevier	6	144
2214	Proteins Involved in alpha 1-Antitrypsin Deficiency	2006-01-06	0.136451	0.286767	6.90053	SERPINA1	Elsevier	1	6
2215	Proteins Involved in Alzheimer's Disease	7/130/130	0.0387862	0.141634	2.2294	ABCA1;BECN1;CAST;CTSB;HMGCR;LDLR;NOTCH1	Elsevier	7	130
2216	Proteins Involved in Amyotrophic Lateral Sclerosis	8/179/181	0.0698687	0.197427	1.85042	ATXN2;CD44;CTSB;CYBB;GPNMB;LGALS3;TLR4;TXNRD1	Elsevier	8	179
2217	Proteins Involved in Androgenetic Alopecia	2016-01-16	0.323798	0.440684	2.5877	DCLRE1C	Elsevier	1	16
2218	Proteins Involved in Angelman Syndrome	2007-01-07	0.157311	0.304826	5.91474	SNHG14	Elsevier	1	7
2219	Proteins Involved in Antiphospholipid Syndrome	2018-05-18	5.36286927592141e-05	0.00226833	11.5009	ABCA1;ANXA2;ANXA5;F3;TLR4	Elsevier	5	18
2220	Proteins Involved in Arterial Hypertension	9/251/255	0.156085	0.304826	1.48458	AGTRAP;ATP6AP2;HMGCR;NR3C1;PRKCB;PRKCD;PTK2B;SLC8A1;WNK1	Elsevier	9	251
2221	Proteins Involved in Astrocytoma	4/92/92	0.182904	0.327244	1.80014	ATM;BECN1;CTSB;GPNMB	Elsevier	4	92
2222	Proteins Involved in Atherosclerosis	13/197/200	0.00107753	0.0150355	2.73219	CD44;CNR2;F3;IL32;LDLR;MAPK9;OLR1;PECAM1;PTGS1;PTPN22;STAT1;TBX21;TLR4	Elsevier	13	197
2223	Proteins Involved in Autistic Disorder	2024-01-24	0.443983	0.514936	1.72513	AUTS2	Elsevier	1	24
2224	Proteins Involved in Azoospermia	2/37/40	0.224674	0.371075	2.23801	ATM;MTMR2	Elsevier	2	37
2225	Proteins Involved in B-Cell Chronic Lymphocytic Leukemia	5/56/56	0.0112511	0.0717377	3.69671	ATM;CDK2;IL7;LAIR1;PRKCD	Elsevier	5	56
2226	Proteins Involved in Breast Cancer Related to ERBB2/VEGFR/Akt Signaling Pathway	2/72/72	0.521733	0.564933	1.15009	CDK2;STAT1	Elsevier	2	72
2227	Proteins Involved in Breast Cancer Related to ESR1 Signaling Pathway	3/64/64	0.201188	0.347111	1.94077	CDK2;MAPK9;STAT1	Elsevier	3	64
2228	Proteins Involved in Breast Cancer Related to IGF1R/Akt Signaling Pathway	2/55/55	0.384689	0.478362	1.50557	CDK2;STAT1	Elsevier	2	55
2229	Proteins Involved in Breast Cancer Related to NOTCH Signaling Pathway	1931-03-31	0.0382339	0.140433	4.00676	CDK2;CTSB;NOTCH1	Elsevier	3	31
2230	Proteins Involved in Breast Cancer Related to WNT Signaling Pathway	2/34/34	0.197996	0.342039	2.43548	CDK2;MAPK9	Elsevier	2	34
2231	Proteins Involved in Bronchiectasis	2017-02-17	0.0623765	0.185146	4.87096	SERPINA1;TAP1	Elsevier	2	17
2232	Proteins Involved in Cataract	6/91/94	0.0230511	0.106333	2.72988	CAPN10;CAST;GALT;NR3C1;POLB;SIL1	Elsevier	6	91
2233	Proteins Involved in Celiac Disease	2022-03-22	0.0153596	0.0850226	5.64589	CTLA4;STAT1;TLR4	Elsevier	3	22
2234	Proteins Involved in Cholesteatoma	2/36/37	0.215745	0.360911	2.30018	CYLD;TLR4	Elsevier	2	36
2235	Proteins Involved in Chronic Bronchitis	2025-03-24	0.0194819	0.0974818	5.1754	CTLA4;GSTM1;LYZ	Elsevier	3	24
2236	Proteins Involved in Chronic Myeloid Leukemia	2023-01-23	0.430213	0.507003	1.80014	ETV6	Elsevier	1	23
2237	Proteins Involved in Chronic Obstructive Pulmonary Disease	12/165/170	0.000712895	0.0112854	3.01114	ABCC1;ADAM19;CTLA4;CTSB;GSTM1;IL32;LGALS3;NOTCH1;PDE7A;SERPINA1;STAT1;TLR4	Elsevier	12	165
2238	Proteins Involved in Clear Cell Ovarian Carcinoma	1/46/46	0.675452	0.693382	0.900069	ATM	Elsevier	1	46
2239	Proteins Involved in Colorectal Neoplasms	7/99/99	0.0102543	0.0675385	2.9275	CCR6;CD44;PMS2;PRKCB;PTGS1;TCF7L2;TLR4	Elsevier	7	99
2240	Proteins Involved in Cystic Fibrosis	7/70/72	0.0015002	0.019066	4.14032	ABCC1;ANXA5;BECN1;CAPN10;GSTM1;SERPINA1;TLR4	Elsevier	7	70
2241	Proteins Involved in Cystic Kidney Disease	2/30/30	0.163139	0.310342	2.76021	INVS;KIF3A	Elsevier	2	30
2242	Proteins Involved in Dental Caries	1930-01-29	0.508004	0.554503	1.4277	LYZ	Elsevier	1	29
2243	Proteins Involved in Diabetes Mellitus Type 1	6/88/97	0.0198956	0.0984593	2.82294	CTLA4;IL2RA;IL4R;PTPN22;SERPINA1;TLR4	Elsevier	6	88
2244	Proteins Involved in Diabetes Mellitus Type 2	7/113/115	0.0199977	0.0987842	2.5648	CAPN10;MAPK9;NR3C1;TCF7L2;TLR4;TSC2;TXNIP	Elsevier	7	113
2245	Proteins Involved in Diabetic Nephropathy	12/174/175	0.001133	0.0156481	2.85539	ACACB;ATP6AP2;CDK2;CYBB;HMGCR;MAPK9;NOTCH1;PON2;PRKCB;STAT1;TLR4;TXNIP	Elsevier	12	174
2246	Proteins Involved in Diabetic Neuropathy	4/64/65	0.0690172	0.195405	2.5877	OLR1;PRKCB;PRKCD;TLR4	Elsevier	4	64
2247	Proteins Involved in Diffuse Large-B-Cell Lymphoma	3/60/61	0.176708	0.322135	2.07016	ATM;PRKCB;SMAD5	Elsevier	3	60
2248	Proteins Involved in Dilated Cardiomyopathy	8/163/167	0.0449928	0.153782	2.03206	EGLN1;MAP2K5;MED23;MEF2A;NOTCH1;PRKCD;TLR4;UTRN	Elsevier	8	163
2249	Proteins Involved in Endometrial Cancer	1/50/50	0.705725	0.718735	0.828064	ATM	Elsevier	1	50
2250	Proteins Involved in Endometrioid Ovarian Carcinoma	1/48/48	0.690958	0.706353	0.862566	ATM	Elsevier	1	48
2251	Proteins Involved in Endometriosis	14/253/256	0.0036443	0.0368464	2.29109	ANXA2;BECN1;CCR6;CD44;DNMT1;F3;FGFR1;GSTM1;IL1R1;ISG20;LGALS3;PRKCB;PTGS1;TLR4	Elsevier	14	253
2252	Proteins Involved in Epilepsy	7/267/270	0.466493	0.531831	1.08548	ATP6AP2;FMR1;NSD2;SLC12A6;SLC8A1;SPTAN1;TSC2	Elsevier	7	267
2253	Proteins Involved in Erectile Dysfunction	1/44/44	0.659168	0.679242	0.940982	OGT	Elsevier	1	44
2254	Proteins Involved in Female Infertility	1/60/60	0.769632	0.777967	0.690053	PMS2	Elsevier	1	60
2255	Proteins Involved in Follicular Lymphoma	2017-01-17	0.340137	0.447555	2.43548	FCGR2B	Elsevier	1	17
2256	Proteins Involved in Fragile X Syndrome	2024-05-24	0.000235897	0.00563251	8.62566	FMR1;FXR1;FXR2;MEF2A;MKNK1	Elsevier	5	24
2257	Proteins Involved in Friedreich Ataxia	2019-01-19	0.371641	0.467487	2.17912	APTX	Elsevier	1	19
2258	Proteins Involved in Frontotemporal Dementia	2025-02-24	0.113502	0.259806	3.45027	ATXN2;HNRNPA2B1	Elsevier	2	24
2259	Proteins Involved in Glaucoma	4/81/84	0.132622	0.286767	2.0446	CNR2;COCH;CYLD;GSTM1	Elsevier	4	81
2260	Proteins Involved in Glioblastoma	11/175/178	0.00367792	0.0368745	2.60249	ANXA5;ATM;CD44;CTSB;EZH2;F3;HMGCR;NOTCH1;PHF3;PLCG1;TYMP	Elsevier	11	175
2261	Proteins Involved in Glioma	15/284/290	0.00412492	0.0395963	2.18679	ACSL5;ATM;CD44;CNR2;CTSB;FGFR1;IL4R;LGALS3;MKNK1;MTDH;NOTCH1;PRKCB;PTK2B;RASSF1;VHL	Elsevier	15	284
2262	Proteins Involved in Glomerulonephritis	7/120/121	0.026727	0.115207	2.41519	CTLA4;F3;FCER1G;FCGR2B;FTH1;TBX21;TLR4	Elsevier	7	120
2263	Proteins Involved in Gout	3/34/34	0.0482897	0.160985	3.65322	CTSB;TLR4;TREM1	Elsevier	3	34
2264	Proteins Involved in Graves Disease	2024-01-22	0.416102	0.499286	1.88196	CTLA4	Elsevier	1	22
2265	Proteins Involved in Hashimoto's Thyroiditis	2024-02-23	0.105667	0.248514	3.60028	CD83;CTLA4	Elsevier	2	23
2266	Proteins Involved in Hearing Loss	10/199/209	0.0234586	0.107814	2.08056	CIB2;COCH;DNMT1;GSTM1;NR3C1;RUNX2;SMAD5;STAT1;TLR10;TLR4	Elsevier	10	199
2267	Proteins Involved in Helicobacter Infections	6/65/65	0.00481242	0.0437864	3.82183	ATG16L1;CCR6;DNMT1;NOD1;TBX21;TLR4	Elsevier	6	65
2268	Proteins Involved in Hepatocellular Carcinoma	5/126/130	0.189768	0.336193	1.64298	C1QTNF6;CDK2;DSE;OPN3;TYMP	Elsevier	5	126
2269	Proteins Involved in High-Grade Serous Ovarian Carcinoma	1/57/57	0.752073	0.761354	0.726372	ATM	Elsevier	1	57
2270	Proteins Involved in HIV Type 1 Infection	5/84/88	0.0528587	0.16834	2.46448	CD44;CTLA4;IL7;RAD52;TLR4	Elsevier	5	84
2271	Proteins Involved in Hodgkin Lymphoma	3/50/50	0.119921	0.268541	2.48419	NOTCH1;SLAMF1;STAT1	Elsevier	3	50
2272	Proteins Involved in HPV Infection	2019-01-16	0.323798	0.440684	2.5877	TLR4	Elsevier	1	16
2273	Proteins Involved in Huntington Disease	3/98/98	0.422926	0.506576	1.26744	BECN1;CAPN10;CNR2	Elsevier	3	98
2274	Proteins Involved in Hutchinson-Gilford Progeria Sindrome	2018-02-18	0.0690809	0.195405	4.60035	DOT1L;SUN1	Elsevier	2	18
2275	Proteins Involved in Hyperparathyroidism	2016-01-16	0.323798	0.440684	2.5877	EZH2	Elsevier	1	16
2276	Proteins Involved in Hypertrophic Cardiomyopathy	2/64/65	0.459717	0.525751	1.29385	MEF2A;OBSCN	Elsevier	2	64
2277	Proteins Involved in Hypogonadotropic Hypogonadism	2028-01-28	0.495818	0.547158	1.47869	FGFR1	Elsevier	1	28
2278	Proteins Involved in Hypothyroidism	3/62/63	0.188846	0.335388	2.00338	LDLR;RUNX2;STAT1	Elsevier	3	62
2279	Proteins Involved in Inflammatory Bowel Diseases	4/66/66	0.0754656	0.206759	2.50928	CTLA4;IL2RA;MAP3K8;TLR4	Elsevier	4	66
2280	Proteins Involved in Insulin Resistance	3/81/81	0.311338	0.435326	1.53345	MAPK9;NR3C1;TLR4	Elsevier	3	81
2281	Proteins Involved in Low-Grade Serous Ovarian Carcinoma	1/48/48	0.690958	0.706353	0.862566	ATM	Elsevier	1	48
2282	Proteins Involved in Male Infertility	9/181/193	0.0324239	0.130026	2.05872	DNMT1;GSTM1;KMT2E;MTMR2;PMS2;RPGR;TYSND1;UBE2B;VPS54	Elsevier	9	181
2283	Proteins Involved in Mantle Cell Lymphoma	2021-02-21	0.0904755	0.226356	3.94316	ATM;PPP2R1B	Elsevier	2	21
2284	Proteins Involved in Marginal Zone Lymphoma	2013-01-13	0.272316	0.403261	3.18486	TLR4	Elsevier	1	13
2285	Proteins Involved in Medulloblastoma	4/67/68	0.0787996	0.211408	2.47183	MEF2A;NOTCH1;RASSF1;STAT2	Elsevier	4	67
2286	Proteins Involved in Melanoma	19/235/238	5.19151048858628e-06	0.000484601	3.34749	ADAM15;ATF2;BECN1;CD44;CDK2;CIITA;CTLA4;CTSB;CYLD;EZH2;FGFR1;LGALS3;LGALS9;LLGL1;NOTCH1;PRKCB;RASSF1;STAT1;TXNIP	Elsevier	19	235
2287	Proteins Involved in Mucinous Ovarian Carcinoma	1/43/43	0.650723	0.673359	0.962865	ATM	Elsevier	1	43
2288	Proteins Involved in Multiple Sclerosis	2/53/54	0.367383	0.467487	1.56238	CTLA4;IL2RA	Elsevier	2	53
2289	Proteins Involved in Muscular Dystrophy, Facioscapulohumeral	2011-01-08	0.177668	0.322135	5.1754	SMCHD1	Elsevier	1	8
2290	Proteins Involved in Myasthenia Gravis	2013-01-13	0.272316	0.403261	3.18486	TBX21	Elsevier	1	13
2291	Proteins Involved in Myocardial Ischemia	13/249/252	0.00797023	0.0581548	2.16161	CAST;EGLN1;HMGCR;MEF2A;PECAM1;PRKCB;PRKCD;PTGS1;SLC8A1;STAT1;TFPI;TLR4;TXNIP	Elsevier	13	249
2292	Proteins Involved in Myocarditis	12/205/207	0.00439646	0.0407576	2.4236	ANXA5;CIITA;CTLA4;CYBB;F3;HMGCR;IL12RB1;IL1R1;IL21R;LGALS9;TBX21;TLR4	Elsevier	12	205
2293	Proteins Involved in Neuroblastoma	9/213/216	0.0749098	0.206759	1.74943	ABCC1;CAST;CCM2;CD44;CIITA;HDAC8;MTDH;RASSF1;TRIM16	Elsevier	9	213
2294	Proteins Involved in Noise-Induced Hearing Loss	1/39/40	0.614799	0.640347	1.06162	NR3C1	Elsevier	1	39
2295	Proteins Involved in non-Alcoholic Fatty Liver Disease	8/184/186	0.0790775	0.211943	1.80014	ABCA1;LDLR;LGALS3;NUCB2;PRKCD;TLR10;TLR4;TSC2	Elsevier	8	184
2296	Proteins Involved in Obesity	6/106/106	0.0438255	0.152292	2.34358	CD44;F3;NOTCH1;NR3C1;PRKCD;TLR4	Elsevier	6	106
2297	Proteins Involved in Oligodendroglioma	2011-01-11	0.235838	0.376424	3.76393	LGALS3	Elsevier	1	11
2298	Proteins Involved in Osteoarthritis	3/86/86	0.344451	0.451539	1.4443	CD44;RUNX2;TLR4	Elsevier	3	86
2299	Proteins Involved in Osteopetrosis	5/40/40	0.00265593	0.0293453	5.1754	ATP6V0A1;FCER1G;PTK2B;RUNX2;TYROBP	Elsevier	5	40
2300	Proteins Involved in Osteoporosis	6/99/100	0.0330581	0.130831	2.50928	CTSB;CYLD;HMGCR;IL7;NR3C1;RUNX2	Elsevier	6	99
2301	Proteins Involved in Pancreatic Cancer	4/93/94	0.187756	0.335388	1.78078	ACVR1B;ATM;NOTCH1;TSC2	Elsevier	4	93
2302	Proteins Involved in Parkinson's Disease	5/95/98	0.0804301	0.214327	2.17912	ATM;ATXN2;HMGCR;PRKCD;TLR4	Elsevier	5	95
2303	Proteins Involved in Periodontitis	3/61/61	0.18275	0.327185	2.03622	NOD1;NR3C1;TLR4	Elsevier	3	61
2304	Proteins Involved in Peutz-Jeghers Syndrome	2008-01-08	0.177668	0.322135	5.1754	TSC2	Elsevier	1	8
2305	Proteins Involved in Phenylketonuria	2015-02-15	0.0496989	0.161506	5.52043	GCH1;PTS	Elsevier	2	15
2306	Proteins Involved in Photoaging	2022-01-22	0.416102	0.499286	1.88196	LYZ	Elsevier	1	22
2307	Proteins Involved in Polycystic Kidney Disease	7/96/97	0.00872993	0.0612442	3.01898	FLCN;INVS;KIF3A;LGALS3;MAP2K5;OFD1;TSC2	Elsevier	7	96
2308	Proteins Involved in Polycystic Ovary Syndrome	5/98/99	0.0890584	0.226356	2.11241	CAPN10;DENND1A;F3;HMGCR;NR3C1	Elsevier	5	98
2309	Proteins Involved in Presbycusis	1/45/45	0.66741	0.686689	0.920071	TXNIP	Elsevier	1	45
2310	Proteins Involved in Primary Ovarian Insufficiency	4/67/68	0.0787996	0.211408	2.47183	FANCA;FMR1;GALT;SGSM3	Elsevier	4	67
2311	Proteins Involved in Prostate Cancer	10/135/138	0.00168308	0.0208042	3.0669	ABCC1;CD44;CDK2;EZH2;FGFR1;NR3C1;PIK3CB;PTK2B;STAT1;ZFHX3	Elsevier	10	135
2312	Proteins Involved in Psoriasis	2/59/59	0.418654	0.501902	1.4035	CCR6;TYMP	Elsevier	2	59
2313	Proteins Involved in Psoriatic Arthritis	4/57/59	0.0488212	0.161506	2.90549	IL2RA;PRKCD;STAT1;TNIP1	Elsevier	4	57
2314	Proteins Involved in Pulmonary Emphysema	3/38/38	0.0634858	0.186193	3.26867	LYZ;SERPINA1;TLR4	Elsevier	3	38
2315	Proteins Involved in Pulmonary Hypertension	5/164/165	0.363423	0.46625	1.26229	CYBB;FGFR1;HMGCR;TFPI;TLR4	Elsevier	5	164
2316	Proteins Involved in Raynaud Disease	2011-01-11	0.235838	0.376424	3.76393	GSTM1	Elsevier	1	11
2317	Proteins Involved in Retinitis Pigmentosa	2/120/127	0.7893	0.796658	0.690053	ATXN7;RPGR	Elsevier	2	120
2318	Proteins Involved in Rett Syndrome	2015-02-13	0.0381054	0.140433	6.36972	DNMT1;FMR1	Elsevier	2	13
2319	Proteins Involved in Rheumatoid Arthritis	5/95/96	0.0804301	0.214327	2.17912	CTLA4;CTSB;IL32;PTPN22;TLR4	Elsevier	5	95
2320	Proteins Involved in Sleep Initiation and Maintenance Disorders	2014-01-14	0.289898	0.418312	2.95737	CLOCK	Elsevier	1	14
2321	Proteins Involved in Spontaneous Abortion	4/91/93	0.178094	0.32269	1.81992	ANXA5;CD44;TBX21;TLR4	Elsevier	4	91
2322	Proteins Involved in Systemic Lupus Erythematosus	6/70/72	0.00690583	0.0540292	3.54884	ANXA5;CTLA4;F3;FCGR2B;STAT1;TLR4	Elsevier	6	70
2323	Proteins Involved in Systemic Scleroderma	2/49/49	0.332234	0.447555	1.68993	PTPN22;TBX21	Elsevier	2	49
2324	Proteins Involved in Tangier Disease	2008-02-08	0.0148131	0.084597	10.3508	ABCA1;LDLR	Elsevier	2	8
2325	Proteins Involved in T-Cell Acute Lymphoblastic Leukemia	3/40/40	0.0718128	0.201657	3.10524	ATM;IL7;NOTCH1	Elsevier	3	40
2326	Proteins Involved in Thrombophilia	4/40/41	0.0155158	0.0850226	4.14032	ANXA2;ANXA5;F3;TFPI	Elsevier	4	40
2327	Proteins Involved in Ulcerative Colitis	10/139/141	0.00208989	0.0244906	2.97865	CD44;CTLA4;IL2RA;LGALS9;LYZ;NR3C1;STAT1;TBX21;TLR4;TXNIP	Elsevier	10	139
2328	Proteins Involved in Usher Syndromes	2011-01-10	0.21692	0.360911	4.14032	CIB2	Elsevier	1	10
2329	Proteins Involved in Vitiligo	2/49/50	0.332234	0.447555	1.68993	CTLA4;GSTM1	Elsevier	2	49
2330	Proteins Involved in Werner Syndrome (Adult Progeria)	2013-01-13	0.272316	0.403261	3.18486	ATM	Elsevier	1	13
2331	Proteins Mutated in Cochlear Hair Cell Stereocilia	2011-01-10	0.21692	0.360911	4.14032	CIB2	Elsevier	1	10
2332	Proteins with Altered Expression in Amyotrophic Lateral Sclerosis	2019-01-19	0.371641	0.467487	2.17912	CYBB	Elsevier	1	19
2333	Proteins with Altered Expression in Breast Cancer	2028-02-28	0.146164	0.297643	2.95737	CTSB;NOTCH1	Elsevier	2	28
2334	Proteins with Altered Expression in Chronic Obstructive Pulmonary Disease	2013-01-12	0.2543	0.390023	3.45027	TLR4	Elsevier	1	12
2335	Proteins with Altered Expression in Gout	2013-01-13	0.272316	0.403261	3.18486	RUNX2	Elsevier	1	13
2336	Proteins with Altered Expression in Medulloblastoma	2026-01-26	0.470534	0.531831	1.59243	NOTCH1	Elsevier	1	26
2337	Proteins with Altered Expression in Melanoma	2/46/46	0.305508	0.430227	1.80014	CD44;FGFR1	Elsevier	2	46
2338	Proteins with Altered Expression in Osteoarthritis	2015-01-15	0.307055	0.430227	2.76021	RUNX2	Elsevier	1	15
2339	Proteins with Altered Expression in Polycystic Ovary Syndrome	2020-01-20	0.386825	0.478362	2.07016	LDLR	Elsevier	1	20
2340	Proteins with Altered Expression in Prostate Cancer	2028-03-27	0.0266974	0.115207	4.60035	ABCC1;EZH2;NR3C1	Elsevier	3	27
2341	Proteins with Altered Expression in Psoriasis	2027-01-27	0.48333	0.54065	1.53345	MAPK9	Elsevier	1	27
2342	PTPN22 Role in Rheumatoid Arthritis	6/37/39	0.000239534	0.00563251	6.71403	CD247;FCER1G;MAP2K2;MAPK9;PLCG1;PTPN22	Elsevier	6	37
2343	PTPRN/STAT5 in Insulin Synthesis in beta-Cell (Rodent Model)	2015-01-15	0.307055	0.430227	2.76021	PIAS4	Elsevier	1	15
2344	RAGE/AGER and S100 Proteins in Cardiovascular Injury	2/30/30	0.163139	0.310342	2.76021	MAP2K2;TLR4	Elsevier	2	30
2345	RARA Signaling in Acute Myeloid Leukemia (M3)	2029-01-29	0.508004	0.554503	1.4277	FLT3	Elsevier	1	29
2346	RET1 Mutation in Hyperparathyroidism	2021-02-21	0.0904755	0.226356	3.94316	MAP2K2;PLCG1	Elsevier	2	21
2347	Rett Syndrome	2019-01-19	0.371641	0.467487	2.17912	DNMT1	Elsevier	1	19
2348	RNA and DNA Metabolism Dysregulation	2016-01-16	0.323798	0.440684	2.5877	HNRNPA2B1	Elsevier	1	16
2349	RNase L Signaling in Prostate Cancer	2011-01-11	0.235838	0.376424	3.76393	STAT1	Elsevier	1	11
2350	Salivary Proteins Role in Periodontitis	2016-01-13	0.272316	0.403261	3.18486	LYZ	Elsevier	1	13
2351	Sarcomere Disorganization and Intracellular Calcium Overload	1930-01-29	0.508004	0.554503	1.4277	SLC8A1	Elsevier	1	29
2352	Scavenger Receptor OLR1 in Inflammation Related Endothelial Dysfunction	3/51/51	0.125258	0.275445	2.43548	MAP2K2;OLR1;PRKCB	Elsevier	3	51
2353	Sebocyte Proliferation in Acne Vulgaris	3/42/42	0.0806001	0.214327	2.95737	LDLR;MAP2K2;PLCG1	Elsevier	3	42
2354	SERPINA1 Associated Liver Damage	2025-01-25	0.45742	0.523346	1.65613	SERPINA1	Elsevier	1	25
2355	SERPINA1 Associated Pulmonary Emphysema	2011-02-11	0.0277363	0.117316	7.52785	CTSB;SERPINA1	Elsevier	2	11
2356	Sertoli Cells Dysfunction Causes Male Infertility	1/32/32	0.542825	0.579427	1.29385	MAP2K2	Elsevier	1	32
2357	Skin Fibrosis	4/67/67	0.0787996	0.211408	2.47183	MAP2K2;MAPK9;PTK2B;STAT1	Elsevier	4	67
2358	Sleep Disturbance (Hypothesis)	2009-01-09	0.197534	0.342039	4.60035	PER1	Elsevier	1	9
2359	Smooth Muscle Cell Dysfunction in Arterial Hypertension	4/50/50	0.0324176	0.130026	3.31226	AGTRAP;MAP2K2;PRKCD;PTK2B	Elsevier	4	50
2360	Smooth Muscle Cell Dysfunction in Pulmonary Hypertension	4/87/88	0.159304	0.307148	1.9036	CYBB;LIMK2;MAP2K2;PLCG1	Elsevier	4	87
2361	SOCS in Negative Feedback Regulation in Myocarditis	2019-02-19	0.0760086	0.206759	4.35823	IFNGR2;STAT1	Elsevier	2	19
2362	SOD1 Mutation	2029-01-27	0.48333	0.54065	1.53345	CYBB	Elsevier	1	27
2363	Splenic Marginal Zone Lymphoma	4/45/45	0.0230278	0.106333	3.68028	CYLD;LTBR;PRKCB;TNIP1	Elsevier	4	45
2364	SPP1 Induced Survival of Myelin Specific T-Cells in Multiple Sclerosis	2/29/29	0.154606	0.304826	2.85539	PTK2B;PXN	Elsevier	2	29
2365	Steroidogenesis Impairement in Polycystic Ovary Syndrome	2/40/41	0.251592	0.390023	2.07016	LDLR;MAP2K2	Elsevier	2	40
2366	Steroids Induced Cataract	5/58/59	0.0129785	0.0775933	3.56924	EPB41;FGFR1;MAP2K2;MAPK9;NR3C1	Elsevier	5	58
2367	Subepithelial Fibroblasts in Middle Ear Cholesteatoma	3/46/46	0.0994712	0.241058	2.70021	IL1R1;MAP2K2;MAPK9	Elsevier	3	46
2368	Synaptic Exocytosis in Dementia	2024-01-24	0.443983	0.514936	1.72513	STXBP5	Elsevier	1	24
2369	Synovial Fibroblast Activation by Citokines in Rheumatoid Arthritis	2/50/51	0.341081	0.447555	1.65613	IL1R1;MAPK9	Elsevier	2	50
2370	Synovial Fibroblast Activation in Psoriatic Arthritis	2/49/50	0.332234	0.447555	1.68993	IL1R1;MAPK9	Elsevier	2	49
2371	Synovial Fibroblast Proliferation in Rheumatoid Arthritis	2/57/57	0.401785	0.488385	1.45274	ACVR1B;MAP2K2	Elsevier	2	57
2372	T-Cell Acute Lymphoblastic Leukemia	6/103/103	0.0389741	0.141634	2.41184	IL7;MAP2K2;NOTCH1;PLCG1;PTK2B;STAT1	Elsevier	6	103
2373	T-Cell Cytotoxic Activation	2/42/43	0.269589	0.403261	1.97158	CCR6;TLR4	Elsevier	2	42
2374	T-Cell Cytotoxic Response against Melanocytes in Vitiligo	14/88/90	2.56387974876704e-08	9.914889e-06	6.58687	CD247;CTLA4;FCER1G;IFNGR2;IL12RB1;IL1R1;IL2RA;IL4R;MAP2K2;MAP3K8;MAPK9;PLCG1;STAT1;TBX21	Elsevier	14	88
2375	T-Cell Cytotoxic Response in Ulcerative Colitis	8/46/48	1.30068702973984e-05	0.00090281	7.20056	CD247;CTLA4;FCER1G;MAP2K2;MAP3K8;MAPK9;PLCG1;PTK2B	Elsevier	8	46
2376	T-Cells Differentiation Block in Psoriasis	4/44/44	0.021378	0.104204	3.76393	IL12RB1;IL1R1;STAT1;TBX21	Elsevier	4	44
2377	Telogen Maintenance in Androgenic Alopecia	2023-02-23	0.105667	0.248514	3.60028	NOTCH1;RUNX2	Elsevier	2	23
2378	Tertiary Hypothyroidism	2028-01-28	0.495818	0.547158	1.47869	PRKCB	Elsevier	1	28
2379	TGFB2 Signaling Impairement in Osteoarthritis	2024-03-24	0.0194819	0.0974818	5.1754	ATF2;RUNX2;SMAD5	Elsevier	3	24
2380	TGFBR Signaling in Pancreatic Neoplasms	3/47/47	0.104443	0.248514	2.64276	CDK2;MAP2K2;MAPK9	Elsevier	3	47
2381	Th0-Cell Aberrant Activation in Systemic Lupus Erythematosus	8/77/79	0.000543616	0.00968454	4.30163	CD247;CTLA4;DNMT1;FCER1G;MAP2K2;MAP3K8;PLCG1;PRKCD	Elsevier	8	77
2382	Th17-Cell Activation in Crohn's Disease	6/39/41	0.000322663	0.00671885	6.36972	CCR6;CD247;FCER1G;IL12RB1;IL21R;IL2RA	Elsevier	6	39
2383	Th17-Cell and Th1 Immune Responsein Psoriatic Arthritis	7/64/66	0.000880475	0.0132414	4.52847	CD247;FCER1G;IL12RB1;IL1R1;IL21R;MAP3K8;PLCG1	Elsevier	7	64
2384	Th17-Cell Differentiation in Asthma	8/63/65	0.000134525	0.00390019	5.25755	CCR6;CD247;FCER1G;IL12RB1;IL1R1;IL21R;MAP3K8;PLCG1	Elsevier	8	63
2385	Th17-Cell Function in Systemic Lupus Erythematosus	6/48/50	0.00100969	0.0146163	5.1754	CD247;FCER1G;IL12RB1;IL1R1;IL21R;PLCG1	Elsevier	6	48
2386	Th17-Cell Numbers Reduction in HIV	1931-03-31	0.0382339	0.140433	4.00676	IL12RB1;IL1R1;IL21R	Elsevier	3	31
2387	Th1-Cell Activation in Crohn's Disease	6/35/37	0.000174247	0.00457948	7.09769	CD247;FCER1G;IL12RB1;IL2RA;STAT1;TBX21	Elsevier	6	35
2388	Th1-Cell Function in Systemic Lupus Erythematosus	9/53/55	4.60130375725385e-06	0.000444848	7.03073	CD247;FCER1G;IFNGR2;IL12RB1;MAP2K2;PLCG1;PRKCD;STAT1;TBX21	Elsevier	9	53
2389	Th1-Cells Activation and Proliferation in Atherosclerosis	11/70/72	9.08400486050509e-07	0.00015369	6.50622	CD247;FCER1G;IFNGR2;IL12RB1;IL2RA;MAP2K2;MAP3K8;MAPK9;PLCG1;STAT1;TBX21	Elsevier	11	70
2390	Th2-Cell Function in Systemic Lupus Erythematosus	7/53/55	0.000274697	0.00620896	5.46835	CD247;FCER1G;IL4R;MAP2K2;MAP3K8;MAPK9;PLCG1	Elsevier	7	53
2391	Th2-Cell Function in Ulcerative Colitis	8/55/57	5.01168636463687e-05	0.00218817	6.02228	CD247;FCER1G;IL2RA;IL4R;MAP2K2;MAP3K8;MAPK9;PLCG1	Elsevier	8	55
2392	Th2-Cell Response in Asthma	8/55/57	5.01168636463687e-05	0.00218817	6.02228	CD247;FCER1G;IL2RA;IL4R;MAP2K2;MAP3K8;MAPK9;PLCG1	Elsevier	8	55
2393	Th2-Cells Function in Systemic Scleroderma	8/58/60	7.40286861014484e-05	0.00276834	5.71079	CD247;FCER1G;IL2RA;IL4R;MAP2K2;MAP3K8;MAPK9;PLCG1	Elsevier	8	58
2394	Thrombophilia Hereditary	2023-02-23	0.105667	0.248514	3.60028	F3;TFPI	Elsevier	2	23
2395	Thymic Follicular Hyperplasia	3/36/36	0.0556388	0.17238	3.45027	MAP3K8;PIK3AP1;TLR4	Elsevier	3	36
2396	Thyroid Dysfunction	1/36/36	0.585454	0.61475	1.15009	MAP2K2	Elsevier	1	36
2397	Thyroid Stimulating Hormone (TSH) Resistance in Congenital Hypothyroidism	1/33/33	0.553876	0.587747	1.25464	MAP2K2	Elsevier	1	33
2398	Thyroid Stimulating Hormone (TSH) Secretion in Overt Hypothyroidism	2/35/35	0.20685	0.355069	2.3659	MAP2K2;PRKCB	Elsevier	2	35
2399	TLR2 Induced Synovial Fibroblast Activation in Rheumatoid Arthritis	1/35/35	0.575184	0.605846	1.18295	TLR4	Elsevier	1	35
2400	TLR2 Signaling in Treg-Cell in Type 1 Diabetes (Animal Model)	8/61/63	0.000106719	0.00344218	5.42993	CD247;CTLA4;FCER1G;IL2RA;MAP2K2;MAPK9;PLCG1;TLR4	Elsevier	8	61
2401	TNF and IL1B Induce Metalloproteinase Synthesis in Osteoarthritis	3/38/38	0.0634858	0.186193	3.26867	IL1R1;MAP2K2;MAPK9	Elsevier	3	38
2402	TNF Receptor Associated Periodic Syndrome	2/37/37	0.224674	0.371075	2.23801	BECN1;TLR4	Elsevier	2	37
2403	TNFR/NF-kB Alternative Pathway in Multiple Myeloma Plasma Cells	2022-01-22	0.416102	0.499286	1.88196	LTBR	Elsevier	1	22
2404	TNFR/NF-kB Classical Pathway in Multiple Myeloma Plasma Cells	2/30/30	0.163139	0.310342	2.76021	CYLD;TNIP1	Elsevier	2	30
2405	Toll-like Receptors (TLR) in Antiviral Innate Immune Response	2023-01-23	0.430213	0.507003	1.80014	TLR4	Elsevier	1	23
2406	Toll-like Receptors (TLR) in Periodontitis	2029-01-29	0.508004	0.554503	1.4277	TLR4	Elsevier	1	29
2407	Toll-like Receptors in beta-Cell	6/46/46	0.000802798	0.0122778	5.40042	IFNGR2;IL12RB1;IL1R1;MAP2K2;STAT1;TLR4	Elsevier	6	46
2408	Toll-like Receptors in Pyelonephritis	2018-01-18	0.356081	0.458787	2.30018	TLR4	Elsevier	1	18
2409	TP53 Signaling in Hepatocellular Carcinoma	2019-01-19	0.371641	0.467487	2.17912	CDK2	Elsevier	1	19
2410	TP53 Signaling in Pancreatic Neoplasms	2022-02-22	0.0979871	0.240264	3.76393	ATM;CDK2	Elsevier	2	22
2411	Transcription Factors in beta-Cell Neogenesis (Rodent Model)	2023-01-23	0.430213	0.507003	1.80014	NOTCH1	Elsevier	1	23
2412	Treg-Cell Activation in Diabetes Mellitus	8/55/57	5.01168636463687e-05	0.00218817	6.02228	CD247;CTLA4;FCER1G;IL2RA;MAP2K2;MAP3K8;MAPK9;PLCG1	Elsevier	8	55
2413	Treg-Cell Function in Diabetes Mellitus Type 1	8/60/62	9.47107023296514e-05	0.00316521	5.52043	CD247;CTLA4;FCER1G;IL2RA;MAP2K2;MAP3K8;MAPK9;PLCG1	Elsevier	8	60
2414	Trophoblast Damage in Infertility (Hypothesis)	2008-01-08	0.177668	0.322135	5.1754	ANXA5	Elsevier	1	8
2415	TRPM4/6/7/8 Signaling in Arterial Hypertension (Hypothesis)	3/39/39	0.0675905	0.19527	3.18486	MAP2K2;PRKCD;PTK2B	Elsevier	3	39
2416	TRPM7/8 in Pancreatic Adenocarcinoma	2021-01-21	0.401642	0.488385	1.97158	MAP2K2	Elsevier	1	21
2417	TRPM8 Effects in Prostate Cancer (Hypothesis)	2015-02-15	0.0496989	0.161506	5.52043	MAP2K2;PTK2B	Elsevier	2	15
2418	TSLP Signaling in Bronchial Epithelial Cell in Asthma	1/33/34	0.553876	0.587747	1.25464	IL1R1	Elsevier	1	33
2419	Tubular Cell Dysfunction in Progressive Diabetic Nephropathy	4/47/47	0.0265539	0.115207	3.52368	MAP2K2;PIAS1;PIAS4;STAT1	Elsevier	4	47
2420	Uric Acid Excretion Impairement in Kidney in Gout	2012-01-12	0.2543	0.390023	3.45027	LGALS9	Elsevier	1	12
2421	Uric Acid Synthesis in Gout	2011-01-11	0.235838	0.376424	3.76393	NT5C2	Elsevier	1	11
2422	VEGFA High Expression Level in Pulmonary Emphysema	2012-02-12	0.0327586	0.130026	6.90053	MAP2K2;PLCG1	Elsevier	2	12
2423	VEGFA in Neovascular Glaucoma	3/39/39	0.0675905	0.19527	3.18486	MAP2K2;PLCG1;PXN	Elsevier	3	39
2424	VEGFA Low Expression Level in Chronic Bronchitis	2013-02-13	0.0381054	0.140433	6.36972	MAP2K2;PLCG1	Elsevier	2	13
2425	Vitiligo	10/78/78	1.83726063535967e-05	0.00115202	5.3081	IFNGR2;IL1R1;IL2RA;IL4R;MAP2K2;PLCG1;PTK2B;PTPN22;STAT1;TBX21	Elsevier	10	78
2426	Werner Syndrome (Adult Progeria)	2023-03-22	0.0153596	0.0850226	5.64589	ATM;POLB;PRKDC	Elsevier	3	22
2427	WHIM Syndrome	2016-03-16	0.00621742	0.0505422	7.7631	GRK3;MAP2K2;PXN	Elsevier	3	16
2428	WNT Signaling in Breast Cancer	1/35/35	0.575184	0.605846	1.18295	MAPK9	Elsevier	1	35
2429	WNT Signaling in Cystic Kidney Disease	3/43/43	0.0851599	0.21955	2.88859	DVL3;INVS;MAPK9	Elsevier	3	43
2430	WNT Signaling in Melanoma	2024-02-24	0.113502	0.259806	3.45027	CD44;PLCG1	Elsevier	2	24
2431	Arachidonic Acid Metabolism	2010-01-10	0.21692	0.360911	4.14032	CYP2U1	Elsevier	1	10
2432	Selencompound Biosynthesis	2008-01-05	0.115075	0.259806	8.28064	PAPSS2	Elsevier	1	5
2433	Alternative Lengthening of Telomeres in Cancer	2018-01-17	0.340137	0.447555	2.43548	ATM	Elsevier	1	17
2434	ANGPT/TEK Maintains Endothelial Cell Quiescence in Cancer	1/35/36	0.575184	0.605846	1.18295	MEF2A	Elsevier	1	35
2435	ANGPT/TEK Stimulates Endothelial Cell Migration in Cancer	2019-01-19	0.371641	0.467487	2.17912	PXN	Elsevier	1	19
2436	Apoptosis Block by BCL2 Family Proteins in Cancer	2/40/40	0.251592	0.390023	2.07016	BMF;MAPK9	Elsevier	2	40
2437	Apoptosis Block by Death Receptor Signaling in Cancer	2/50/51	0.341081	0.447555	1.65613	CFLAR;MAPK9	Elsevier	2	50
2438	Apoptosis Block by Inhibitor of Apoptosis Proteins (IAPs) in Cancer	2020-02-20	0.0831448	0.216625	4.14032	BIRC6;XAF1	Elsevier	2	20
2439	Apoptosis Evasion in Cancer: Overview	6/105/106	0.0421684	0.149803	2.3659	BIRC6;BMF;CFLAR;MAPK9;SPTAN1;XAF1	Elsevier	6	105
2440	B-Cell Differentiation Inhibition by Dioxin	2013-02-13	0.0381054	0.140433	6.36972	CIITA;IL4R	Elsevier	2	13
2441	BSG (CD147) in Cancer Cells Motility, Invasion and Survival	5/47/47	0.00539191	0.0453289	4.40459	ANXA2;BECN1;CD44;LGALS3;PXN	Elsevier	5	47
2442	Ca2+ Cytosolic Overload	2013-02-13	0.0381054	0.140433	6.36972	PLCG1;SLC8A1	Elsevier	2	13
2443	CDH1 Down regulation Promotes Cancer Cell Migration and Metastases	3/44/44	0.0898269	0.226356	2.82294	CTNND1;DVL3;EPB41	Elsevier	3	44
2444	CDH2 Activation Promotes Cancer Cell Migration and Survival	5/48/49	0.00590147	0.0485571	4.31283	CTNND1;FGFR1;MAP2K2;PLCG1;PTK2B	Elsevier	5	48
2445	CFL1 in Cancer Cell Motility	2018-03-18	0.0087408	0.0612442	6.90053	CD44;LIMK2;PLCG1	Elsevier	3	18
2446	Clozapine Induced Granulocytopenia	3/42/42	0.0806001	0.214327	2.95737	IFNGR2;MAP2K2;STAT1	Elsevier	3	42
2447	Deacetylases Activation in Histone Deacetylation in Cancer	2015-02-15	0.0496989	0.161506	5.52043	HDAC7;HDAC8	Elsevier	2	15
2448	Dexamethasone Induced Diabetes	2021-02-21	0.0904755	0.226356	3.94316	NR3C1;RUNX2	Elsevier	2	21
2449	Dexamethasone Induced Neurotoxicity	2017-02-17	0.0623765	0.185146	4.87096	NR3C1;RUNX2	Elsevier	2	17
2450	Dexamethasone Induced Osteoporosis	2021-02-21	0.0904755	0.226356	3.94316	NR3C1;RUNX2	Elsevier	2	21
2451	Direct DNA Repair Supression in Cancer	2008-01-07	0.157311	0.304826	5.91474	DNMT1	Elsevier	1	7
2452	DNA Damage Checkpoint Impairment in Cancer	3/32/32	0.0414544	0.147654	3.88155	ATM;CDK2;PRKDC	Elsevier	3	32
2453	DNMT and MBD Families Activation in DNA Methylation in Cancer	2022-01-21	0.401642	0.488385	1.97158	DNMT1	Elsevier	1	21
2454	Doxorubicin Induced Cardiotoxicity	2022-01-22	0.416102	0.499286	1.88196	PLCG1	Elsevier	1	22
2455	DREAM Complex and FOXM1/MYBL2 Promote Cell Cycle Progression in Cancer	2028-01-28	0.495818	0.547158	1.47869	LIN52	Elsevier	1	28
2456	Effector T-cell Inactivation in Cancer Immune Escape	4/58/58	0.0514762	0.165875	2.85539	CIITA;CTLA4;PLCG1;PTK2B	Elsevier	4	58
2457	EGFR Transactivation in Cancer and Non-Cancer Cells	2/63/63	0.451638	0.523346	1.31439	PIK3CB;PTK2B	Elsevier	2	63
2458	EPCAM in Cancer Cell Motility and Proliferation	2/36/36	0.215745	0.360911	2.30018	CD44;DVL3	Elsevier	2	36
2459	Epithelial to Mesenchymal Transition in Cancer: Overview	3/88/90	0.357668	0.459956	1.41147	FGFR1;NOTCH1;PTK2B	Elsevier	3	88
2460	Ethanol Induced Hepatotoxicity	2017-02-17	0.0623765	0.185146	4.87096	RUNX2;SMAD5	Elsevier	2	17
2461	EZH2 Methyltransferase Role in Cancer	2028-03-28	0.0293775	0.122158	4.43606	CDK2;EZH2;TXNIP	Elsevier	3	28
2462	G0/G1 Cell Cycle Phase Transition Activation in Cancer	5/50/54	0.00702051	0.0542986	4.14032	ATF2;CDK2;CDK7;PLCG1;STAT1	Elsevier	5	50
2463	Genes with Mutation in Cancer-Associated Dysregulated DNA Repair	5/34/35	0.00126511	0.0169823	6.0887	ATM;DNMT1;PMS2;POLB;PRKDC	Elsevier	5	34
2464	Genes with Mutations in Cancer Immune Escape	2011-02-11	0.0277363	0.117316	7.52785	CIITA;TAP1	Elsevier	2	11
2465	Genes with Mutations in Cancer Metabolic Reprogramming	2019-03-19	0.0101957	0.0674599	6.53735	MPC1;TSC2;VHL	Elsevier	3	19
2466	Genes with Mutations in Cancer-Associated Evading of Growth Suppressors	4/47/47	0.0265539	0.115207	3.52368	CYLD;FLCN;NFKBIE;XAF1	Elsevier	4	47
2467	Genes with Mutations in Cancer-Associated Histone Methylation	2015-03-14	0.00418915	0.0397896	8.87211	EZH2;NSD2;SUZ12	Elsevier	3	14
2468	Genes with Mutations in Cancer-Associated Sustaining of Proliferative Signaling	6/112/112	0.0546171	0.17238	2.21803	ATM;FGFR1;FLT3;LTBR;NOTCH1;PLCG1	Elsevier	6	112
2469	Glycolysis Activation in Cancer (Warburg Effect)	4/40/40	0.0155158	0.0850226	4.14032	CD44;PKM;SHMT1;TXNIP	Elsevier	4	40
2470	HIF1A as Master Regulator of Angiogenesis in Cancer	3/43/44	0.0851599	0.21955	2.88859	EGLN1;TSC2;VHL	Elsevier	3	43
2471	HIF1A in Vasculogenic Mimicry of Cancer	3/41/42	0.0761502	0.206759	3.0295	ACVR1B;LGALS3;MAP2K2	Elsevier	3	41
2472	Hippo/YAP1 Signaling Deregulation in Cancer	4/42/42	0.0183012	0.0961967	3.94316	DVL3;RASSF1;RUNX2;TRIO	Elsevier	4	42
2473	Hyaluronic Acid, CD44 and HMMR in Cancer Cell Invasion and Survival	2/55/56	0.384689	0.478362	1.50557	CD44;DNMT1	Elsevier	2	55
2474	Hypoxia-Induced Cell Death Evasion in Cancer	2023-01-23	0.430213	0.507003	1.80014	BECN1	Elsevier	1	23
2475	IDO1 in Cancer Immune Escape	8/63/63	0.000134525	0.00390019	5.25755	CD247;CTLA4;EIF2AK4;IFNGR2;IL1R1;NOTCH1;STAT1;TLR4	Elsevier	8	63
2476	IL13/STAT6/ZEB1 Signalling Promotes Cancer Metastatic Progression	2015-01-15	0.307055	0.430227	2.76021	IL4R	Elsevier	1	15
2477	IL23A and IL17A Provoke Cancer-Associated Inflammation	2026-01-26	0.470534	0.531831	1.59243	IL12RB1	Elsevier	1	26
2478	Integrins in Cancer Cell Motility, Invasion and Survival	4/75/75	0.107996	0.252893	2.20817	CDK2;CFLAR;MAP2K2;PXN	Elsevier	4	75
2479	Invadopodia Formation in Cancer Cells	4/75/75	0.107996	0.252893	2.20817	AKAP9;ASAP1;PTK2B;PXN	Elsevier	4	75
2480	Kynurenine Metabolites Supress T-Cells in Cancer Immune Escape	2012-01-12	0.2543	0.390023	3.45027	EIF2AK4	Elsevier	1	12
2481	Lactate as a Signaling Molecule in Cancer Cells	2024-04-24	0.00244392	0.0276564	6.90053	CD44;EGLN1;PECAM1;VHL	Elsevier	4	24
2482	Lipogenesis/Lipolysis Activation in Cancer Cells and Cancer-Associated Adipocytes	1/32/32	0.542825	0.579427	1.29385	ACACB	Elsevier	1	32
2483	Metabolic Effects of Oncogenes and Tumor Suppressor in Cancer Cells	6/67/68	0.00558412	0.0465392	3.70775	ACACB;HMGCR;LDLR;SHMT1;TSC2;VHL	Elsevier	6	67
2484	Metabolic Reprogramming in Cancer: Overview	4/61/63	0.0599041	0.182408	2.71496	CD44;MPC1;PKM;SHMT1	Elsevier	4	61
2485	Methylases in Histone Methylation Cancer	2018-05-17	3.95176230852959e-05	0.00191025	12.1774	DNMT1;DOT1L;EZH2;NSD2;SUZ12	Elsevier	5	17
2486	MHC1 Causes Antigen Presentation Failure in Cancer Immune Escape	2025-01-25	0.45742	0.523346	1.65613	TAP1	Elsevier	1	25
2487	MicroRNAs in Epithelial to Mesenchymal Transition in Cancer	2020-02-14	0.0437581	0.152292	5.91474	EZH2;SUZ12	Elsevier	2	14
2488	Mitochondrial Damage Induced by Hypoxia	2007-01-07	0.157311	0.304826	5.91474	SLC8A1	Elsevier	1	7
2489	MTOR/TORC in Cancer Cell Motility and Invasion	2025-02-25	0.12148	0.268885	3.31226	PXN;TSC2	Elsevier	2	25
2490	Mutations in Krebs Cycle Enzymes in Cancer	2024-01-24	0.443983	0.514936	1.72513	EGLN1	Elsevier	1	24
2491	Myeloid Derived Suppressor Cells in Cancer Immune Escape	5/51/52	0.00763209	0.0564483	4.05914	CD247;CIITA;IFNGR2;IL4R;STAT1	Elsevier	5	51
2492	N2 Neutrophils in Tumor-Promoting Inflammation and Tumor Progression	2/35/35	0.20685	0.355069	2.3659	STAT1;TSC2	Elsevier	2	35
2493	NFKB Canonical Signaling Activation in Cancer	7/71/75	0.00163016	0.0205249	4.082	CYLD;IL1R1;LTBR;NFKBIE;NOTCH1;PRKCB;TLR4	Elsevier	7	71
2494	NFKB Non-Canonical Signaling Activation in Cancer	1931-01-29	0.508004	0.554503	1.4277	LTBR	Elsevier	1	29
2495	NFKB Signaling Activation by Blocking of Tumor Suppressors	5/54/55	0.00968737	0.0654593	3.83363	CYLD;IL1R1;LTBR;NFKBIE;TLR4	Elsevier	5	54
2496	NOTCH Signaling Deregulation in Cancer	2029-01-29	0.508004	0.554503	1.4277	NOTCH1	Elsevier	1	29
2497	Oxidized LDL/OLR1 Activates Cell Proliferation in Cancer	2018-01-18	0.356081	0.458787	2.30018	OLR1	Elsevier	1	18
2498	Persistent Double Strand DNA Homologous Repair in Cancer	1930-02-27	0.137822	0.286767	3.0669	ATM;RAD52	Elsevier	2	27
2499	Persistent Double Strand DNA non-Homologous Repair in Cancer	2025-04-24	0.00244392	0.0276564	6.90053	ATM;DCLRE1C;POLB;PRKDC	Elsevier	4	24
2500	PI3K/AKT/MTOR Signaling Activation by Blocking of Tumor Suppressors	2025-03-25	0.0217493	0.104204	4.96838	FLCN;TSC2;XAF1	Elsevier	3	25
2501	Proteins with Altered Expression in Cancer Immune Escape	4/48/48	0.0284314	0.119695	3.45027	CD247;CTLA4;EIF2AK4;TAP1	Elsevier	4	48
2502	Proteins with Altered Expression in Cancer Metabolic Reprogramming	8/85/85	0.00105044	0.0148522	3.89677	CAST;CD44;MPC1;PECAM1;PKM;TSC2;TXNIP;VHL	Elsevier	8	85
2503	Proteins with Altered Expression in Cancer Metastases	5/104/106	0.107682	0.252814	1.99054	CD44;DNMT1;FGFR1;LGALS3;NOTCH1	Elsevier	5	104
2504	Proteins with Altered Expression in Cancer-Associated DNA Methylation	2009-01-09	0.197534	0.342039	4.60035	DNMT1	Elsevier	1	9
2505	Proteins with Altered Expression in Cancer-Associated Dysregulated DNA Repair	4/31/32	0.00633321	0.0508724	5.34235	ATM;DNMT1;PMS2;POLB	Elsevier	4	31
2506	Proteins with Altered Expression in Cancer-Associated Evading of Growth Suppressors	5/58/58	0.0129785	0.0775933	3.56924	CYLD;FLCN;NFKBIE;RASSF1;XAF1	Elsevier	5	58
2507	Proteins with Altered Expression in Cancer-Associated Histone Deacetylation	2015-02-15	0.0496989	0.161506	5.52043	HDAC7;HDAC8	Elsevier	2	15
2508	Proteins with Altered Expression in Cancer-Associated Histone Methylation	2011-03-10	0.00148433	0.019043	12.421	EZH2;NSD2;SUZ12	Elsevier	3	10
2509	Proteins with Altered Expression in Cancer-Associated Resisting to Cell Death	3/47/47	0.104443	0.248514	2.64276	BIRC6;CFLAR;XAF1	Elsevier	3	47
2510	Proteins with Altered Expression in Cancer-Associated Sustaining of Proliferative Signaling	7/175/175	0.132621	0.286767	1.65613	ATM;CDK2;FGFR1;NOTCH1;PECAM1;PLCG1;STAT1	Elsevier	7	175
2511	RAS/RAF/MAPK Signaling Activation by Blocking of Tumor Suppressors	3/41/41	0.0761502	0.206759	3.0295	MAP2K2;MAPK9;RASSF1	Elsevier	3	41
2512	RAS/RAF/MAPK Signaling Activation in Cancer	2/29/29	0.154606	0.304826	2.85539	MAP2K2;MAPK9	Elsevier	2	29
2513	Receptors and Adaptor Proteins Activated in Cancer	7/125/125	0.0323827	0.130026	2.31858	EFNA3;FGFR1;FLT3;PECAM1;PLCG1;RAPGEF1;STAT1	Elsevier	7	125
2514	ROS and RNS in Vasoconstriction and Vasodilation Regulation	2026-02-26	0.12959	0.282904	3.18486	PTGS1;PTK2B	Elsevier	2	26
2515	ROS in Angiotensin Mediated Cardiovascular Remodeling and Hypertrophy	3/51/51	0.125258	0.275445	2.43548	MAP2K2;MKNK1;PTK2B	Elsevier	3	51
2516	ROS in Triggering Vascular Inflammation	1/32/32	0.542825	0.579427	1.29385	F3	Elsevier	1	32
2517	Single Strand Base Excision DNA Repair Impairment in Cancer	2017-01-16	0.323798	0.440684	2.5877	POLB	Elsevier	1	16
2518	Single Strand Mismatch DNA Repair Suppression in Cancer	2014-01-14	0.289898	0.418312	2.95737	PMS2	Elsevier	1	14
2519	Single Strand Nucleotide Excision DNA Repair Suppression in Cancer	2025-01-23	0.430213	0.507003	1.80014	ERCC2	Elsevier	1	23
2520	Skeletal Muscle Wasting in Cancer Cachexia	2/42/42	0.269589	0.403261	1.97158	ACVR1B;CAST	Elsevier	2	42
2521	STAT3 and NFkB Activate Inflammation-Induced Tumorigenesis	2/66/67	0.475664	0.537405	1.25464	CFLAR;IL1R1	Elsevier	2	66
2522	Suppression of Caspase Activity in Cancer	4/46/46	0.0247529	0.110937	3.60028	BIRC6;CFLAR;SPTAN1;XAF1	Elsevier	4	46
2523	TAM Receptor Signaling Activation in Cancer	6/73/74	0.00844033	0.0602849	3.403	EZH2;FLT3;MAP2K2;PLCG1;PRKCB;VHL	Elsevier	6	73
2524	TERT/WNT Activation in Cancer	2023-01-23	0.430213	0.507003	1.80014	DVL3	Elsevier	1	23
2525	TGFB Family in Epithelial to Mesenchymal Transition in Cancer	4/79/80	0.124171	0.274393	2.09636	ATF2;MAP2K2;SMAD5;TSC2	Elsevier	4	79
2526	TGFB Signaling activation by Blocking of Tumor Suppressors	3/73/73	0.258675	0.395611	1.7015	ATF2;MAP2K2;TSC2	Elsevier	3	73
2527	Treg Cells Promote Immunosuppression in Cancer Immune Escape	6/44/44	0.000630233	0.0104027	5.64589	CTLA4;IL2RA;MAP2K2;MAP3K8;PLCG1;PTK2B	Elsevier	6	44
2528	Tumor Infiltrating Macrophages in Cancer Progression and Immune Escape	3/36/36	0.0556388	0.17238	3.45027	CTSB;CYBB;TYMP	Elsevier	3	36
2529	VEGF Independent Angiogenesis in Cancer	6/52/52	0.001544	0.0195308	4.77729	FGFR1;MAP2K2;MAPK9;PLCG1;RASGRP3;STAT1	Elsevier	6	52
2530	VEGFA Dependent Angiogenesis in Cancer	2/62/62	0.44349	0.514936	1.33559	MAP2K2;MAPK9	Elsevier	2	62
2531	WNT Canonical Signaling Activation in Cancer	2027-01-27	0.48333	0.54065	1.53345	DVL3	Elsevier	1	27
2532	WNT in Epithelial to Mesenchymal Transition in Cancer	1/42/43	0.642069	0.665676	0.98579	DVL3	Elsevier	1	42
2533	WNT Signaling Activation by Blocking of Tumor Suppressors	1/36/36	0.585454	0.61475	1.15009	DVL3	Elsevier	1	36
2534	CD8+ Naive T-cell -> CD4+ Naive T-cell Surface Expression Markers	7/36/36	2.12342835349832e-05	0.00115202	8.05062	CD44;CTLA4;IL1R1;IL2RA;IL4R;NOTCH1;PECAM1	Elsevier	7	36
2535	Hemapoietic Stem Cell -> Lymphoid Multipotent Progenitor Surface Expression Markers	6/45/45	0.000712486	0.0112854	5.52043	CCR6;CD44;FLT3;IL2RA;IL4R;SLAMF1	Elsevier	6	45
2536	Hematopoietic Cell Lineage: B-cell	2/38/38	0.233628	0.376424	2.17912	FLT3;NOTCH1	Elsevier	2	38
2537	Hematopoietic Cell Lineage: B-cell (mouse)	6/47/49	0.000901689	0.0134855	5.28551	FLT3;IL2RA;IL4R;IL7;NOTCH1;SLAMF1	Elsevier	6	47
2538	Megakaryocyte -> Platelet Precursor Cell Surface Expression Markers	6/41/41	0.000426837	0.00819467	6.059	FLT3;IL1R1;LAIR1;PIP5K1C;TREM1;VIPR1	Elsevier	6	41
2539	Monoblast -> Promonocyte Surface Expression Markers	2018-02-18	0.0690809	0.195405	4.60035	ITGAX;TLR4	Elsevier	2	18
2540	Myeloblast -> Neutrophil Surface Expression Markers	7/63/64	0.000800636	0.0122778	4.60035	FCER1G;FCGR2B;FLT3;IL2RA;IL4R;LGALS3;TLR4	Elsevier	7	63
2541	Myeloid Progenitor Cell -> GEMM - CFU Surface Expression Markers	2018-02-18	0.0690809	0.195405	4.60035	FLT3;NOTCH1	Elsevier	2	18
2542	Myoblast -> Neutrophil Surface Expression Markers	5/58/58	0.0129785	0.0775933	3.56924	CCR6;CD44;FCGR2B;IL4R;VNN2	Elsevier	5	58
2543	Natural Killer Cell Precursor -> Natural Killer Cell Surface Expression Markers	5/74/78	0.0334325	0.131927	2.79751	CD44;CD96;CLEC2D;IL2RA;SLAMF1	Elsevier	5	74
2544	Proerythroblast -> Erythrocyte Surface Expression Markers	2/49/49	0.332234	0.447555	1.68993	ANXA5;PODXL	Elsevier	2	49
2545	T-lymphoid precursor cell -> CD8+ Naive T-cell Surface Expression Markers	9/58/61	9.92721642464426e-06	0.000776842	6.42463	CD44;CTLA4;FLT3;IL1R1;IL2RA;IL4R;NOTCH1;PECAM1;PICALM	Elsevier	9	58
2546	ActivinR -> SMAD2/3 Signaling	2023-01-22	0.416102	0.499286	1.88196	ACVR1B	Elsevier	1	22
2547	ActivinR/BMPR -> SMAD1/5/9 Signaling	2027-01-26	0.470534	0.531831	1.59243	SMAD5	Elsevier	1	26
2548	AGER -> CREB/SP1 Signaling	2017-01-17	0.340137	0.447555	2.43548	MAP2K2	Elsevier	1	17
2549	AGTR1 -> ARRB1/ARRB2 Signaling	2025-02-25	0.12148	0.268885	3.31226	MKNK1;SSH1	Elsevier	2	25
2550	ALK -> STAT Signaling	2006-01-06	0.136451	0.286767	6.90053	STAT1	Elsevier	1	6
2551	AMPK Signaling	4/40/41	0.0155158	0.0850226	4.14032	ACACB;HMGCR;MAP2K2;TSC2	Elsevier	4	40
2552	Androgen Receptor non-Genomic Signaling	2028-02-28	0.146164	0.297643	2.95737	MAP2K2;TSC2	Elsevier	2	28
2553	AngiopoietinR -> AP-1 Signaling	4/31/31	0.00633321	0.0508724	5.34235	MAP2K2;MAPK9;PLCG1;PTK2B	Elsevier	4	31
2554	ARRB1/ARRB2 non-CanonicalSignaling and HedgehogFamily	2012-01-12	0.2543	0.390023	3.45027	KIF3A	Elsevier	1	12
2555	Aryl Hydrocarbon Receptor Genomic and non-Genomic Signaling	2/39/39	0.242603	0.384276	2.12324	RASGRP3;STAT1	Elsevier	2	39
2556	AXL Receptor Tyrosine Kinase Signaling	4/47/47	0.0265539	0.115207	3.52368	FLT3;PLCG1;STAT1;VHL	Elsevier	4	47
2557	B-Cell Receptor -> AP-1 Signaling	2021-01-21	0.401642	0.488385	1.97158	MAP2K2	Elsevier	1	21
2558	BMPR2 Signaling	1930-01-30	0.519896	0.56362	1.38011	SMAD5	Elsevier	1	30
2559	CD157 -> cADPR/Calcium Signaling	2021-04-21	0.00145786	0.019043	7.88632	LIMK2;MAP2K2;PECAM1;PLCG1	Elsevier	4	21
2560	CD157/ITGB2 Signaling in Myeloid Cell	2026-02-26	0.12959	0.282904	3.18486	CYBB;PTK2B	Elsevier	2	26
2561	CD19 -> JUN/ELK Signaling	2022-01-22	0.416102	0.499286	1.88196	MAP2K2	Elsevier	1	22
2562	CD2 -> NFATC1 Signaling	2011-01-11	0.235838	0.376424	3.76393	PLCG1	Elsevier	1	11
2563	CD2 -> STAT Signaling	2008-01-08	0.177668	0.322135	5.1754	STAT1	Elsevier	1	8
2564	CD38 -> cADPR/Calcium Signaling	2025-03-25	0.0217493	0.104204	4.96838	LIMK2;MAP2K2;PTK2B	Elsevier	3	25
2565	CD38/CD19 -> JUN/FOS/NF-kB Signaling in B-cell Proliferation	6/39/39	0.000322663	0.00671885	6.36972	MAP2K2;MAP3K8;MAPK9;PIK3AP1;PRKCB;PTK2B	Elsevier	6	39
2566	CD38/CD3 -> JUN/FOS/NF-kB Signaling in T-cell Proliferation	1931-05-29	0.000596446	0.0101337	7.13848	CD247;FCER1G;MAP2K2;PLCG1;PTK2B	Elsevier	5	29
2567	CHRNA7 -> CREB Signaling	2015-01-15	0.307055	0.430227	2.76021	MAP2K2	Elsevier	1	15
2568	CSF2 -> STAT Signaling	2007-01-07	0.157311	0.304826	5.91474	STAT1	Elsevier	1	7
2569	CXCR4 -> ARRB1 Signaling	2008-01-08	0.177668	0.322135	5.1754	MKNK1	Elsevier	1	8
2570	EctodysplasinR -> AP-1 Signaling	2019-02-19	0.0760086	0.206759	4.35823	MAP2K2;MAPK9	Elsevier	2	19
2571	EGFR -> AP-1/ATF2 Signaling	5/42/42	0.00330034	0.0345908	4.92895	ATF2;MAP2K2;MAPK9;PLCG1;PTK2B	Elsevier	5	42
2572	EGFR -> AP-1/CREB/ELK/SRF/MYC Signaling	4/49/49	0.0303858	0.124817	3.37985	MAP2K2;MAPK9;PLCG1;PTK2B	Elsevier	4	49
2573	EGFR -> CTNND Signaling	2012-01-12	0.2543	0.390023	3.45027	CTNND1	Elsevier	1	12
2574	EGFR -> NCOR2 Signaling	2028-02-28	0.146164	0.297643	2.95737	PLCG1;PTK2B	Elsevier	2	28
2575	EGFR -> SMAD1 Signaling	2023-02-23	0.105667	0.248514	3.60028	MAP2K2;PLCG1	Elsevier	2	23
2576	EGFR Signaling	7/52/52	0.000243444	0.00563251	5.57351	MAP2K2;MAPK9;PLCG1;PXN;RASGRP3;STAT1;TSC2	Elsevier	7	52
2577	EGFR/ERBB -> STAT Signaling	2020-01-20	0.386825	0.478362	2.07016	STAT1	Elsevier	1	20
2578	EGFR/ERBB2 -> HIF1A Signaling	3/32/32	0.0414544	0.147654	3.88155	MAP2K2;PLCG1;TSC2	Elsevier	3	32
2579	EGFR/ERBB2 -> TP53 Signaling	4/41/41	0.0168725	0.090984	4.03934	MAP2K2;MAPK9;PLCG1;PTK2B	Elsevier	4	41
2580	EGFR/ERBB3 -> MEF/MYOD/NFATC/MYOG Signaling	3/48/48	0.10951	0.255335	2.5877	MAP2K5;MEF2A;PTK2B	Elsevier	3	48
2581	EphrinB -> Cytoskeleton Signaling	2020-02-20	0.0831448	0.216625	4.14032	EFNA3;EPB41	Elsevier	2	20
2582	EphrinB -> MAPK/JUN/FOS Signaling	3/33/33	0.0448069	0.15334	3.76393	EFNA3;MAP2K2;RAPGEF1	Elsevier	3	33
2583	EphrinR -> Actin Signaling	2014-02-14	0.0437581	0.152292	5.91474	EFNA3;LIMK2	Elsevier	2	14
2584	EphrinR -> STAT Signaling	2015-03-15	0.00514316	0.0446235	8.28064	EFNA3;NOTCH1;STAT1	Elsevier	3	15
2585	ERBB2/3 -> EP300/ETS/ETV/SP1 Signaling	2028-02-28	0.146164	0.297643	2.95737	MAP2K2;PLCG1	Elsevier	2	28
2586	ERK/MAPK Canonical Signaling	3/47/47	0.104443	0.248514	2.64276	FGFR1;MAP2K2;MKNK1	Elsevier	3	47
2587	ERK5/MAPK7 Signaling	5/37/37	0.00186721	0.022427	5.59503	MAP2K5;MAP3K8;MEF2A;RPS6KA3;WNK1	Elsevier	5	37
2588	Estrogens/ESR1 Genomic Canonical Signaling	2022-01-22	0.416102	0.499286	1.88196	NRIP1	Elsevier	1	22
2589	Estrogens/ESR1 non-Genomic Signaling	3/32/32	0.0414544	0.147654	3.88155	LDLR;MAP2K2;PTK2B	Elsevier	3	32
2590	FcIgER -> ELK-SRF Signaling	2027-03-27	0.0266974	0.115207	4.60035	CD247;MAP2K2;PLCG1	Elsevier	3	27
2591	FcIgER -> NFATC1 Signaling	2010-02-10	0.0230578	0.106333	8.28064	CD247;PLCG1	Elsevier	2	10
2592	FGFR -> AP-1/CREB/CREBBP/ELK/SRF/MYC Signaling	5/54/54	0.00968737	0.0654593	3.83363	FGFR1;MAP2K2;MAPK9;PLCG1;PTK2B	Elsevier	5	54
2593	FGFR -> RUNX2 Signaling	2027-04-27	0.00381177	0.0376586	6.13381	FGFR1;MAP2K2;PLCG1;RUNX2	Elsevier	4	27
2594	FGFR1 -> STAT Signaling	2013-02-13	0.0381054	0.140433	6.36972	FGFR1;STAT1	Elsevier	2	13
2595	FGFR3 -> STAT Signaling	2014-01-14	0.289898	0.418312	2.95737	STAT1	Elsevier	1	14
2596	FibronectinR -> AP-1/ELK/SRF/SREBF Signaling	5/47/47	0.00539191	0.0453289	4.40459	MAP2K2;MAPK9;PLCG1;PTK2B;RAPGEF1	Elsevier	5	47
2597	FOXO1 Signaling	2/43/44	0.278585	0.411419	1.92573	MAP2K2;MTDH	Elsevier	2	43
2598	FPR1 -> Cytoskeleton Signaling	2022-02-22	0.0979871	0.240264	3.76393	ANXA5;PLCG1	Elsevier	2	22
2599	FrizzledR -> JUN/PAX2 Signaling	2013-01-13	0.272316	0.403261	3.18486	MAPK9	Elsevier	1	13
2600	GDNF -> HSF1 Signaling	2/29/29	0.154606	0.304826	2.85539	MAP2K2;PLCG1	Elsevier	2	29
2601	GLP1R -> ARRB1 Signaling	2015-01-15	0.307055	0.430227	2.76021	MAP2K2	Elsevier	1	15
2602	GPCRs Desentization	2009-01-09	0.197534	0.342039	4.60035	GRK3	Elsevier	1	9
2603	HCAR1/HCAR2 -> MAPK Signaling	2010-01-10	0.21692	0.360911	4.14032	MAP2K2	Elsevier	1	10
2604	Hedgehog Family -> ARRB1/ARRB2 Canonical Signaling	2016-01-16	0.323798	0.440684	2.5877	KIF3A	Elsevier	1	16
2605	Hedgehog Family Signaling	2026-01-25	0.45742	0.523346	1.65613	KIF3A	Elsevier	1	25
2606	HGFR -> AP-1/CREB/MYC Signaling	4/38/38	0.0130134	0.0775933	4.35823	MAP2K2;MAPK9;PLCG1;PTK2B	Elsevier	4	38
2607	HGFR -> STAT Signaling	2008-01-08	0.177668	0.322135	5.1754	STAT1	Elsevier	1	8
2608	HIF1 Signaling	2024-03-24	0.0194819	0.0974818	5.1754	EGLN1;TXNRD1;VHL	Elsevier	3	24
2609	Hippo/YAP1 Signaling	1931-01-31	0.531501	0.572304	1.33559	RASSF1	Elsevier	1	31
2610	HRAS Signaling	5/44/44	0.00405013	0.0392964	4.70491	ICMT;RASA2;RASGRP3;RASSF1;RCE1	Elsevier	5	44
2611	ICAM1 -> AP-1/CREB/ELK/SRF Signaling	2023-02-23	0.105667	0.248514	3.60028	MAP2K2;PLCG1	Elsevier	2	23
2612	IFNG -> ARRB1/STAT1 Signaling	2010-02-10	0.0230578	0.106333	8.28064	IFNGR2;STAT1	Elsevier	2	10
2613	IFNLR1-> STAT/NFKB Signaling	2017-01-16	0.323798	0.440684	2.5877	STAT1	Elsevier	1	16
2614	IGF1R -> ELK/SRF/HIF1A/MYC/SREBF Signaling	2021-01-21	0.401642	0.488385	1.97158	MAP2K2	Elsevier	1	21
2615	IGF1R -> MEF/MYOD/MYOG Signaling	3/32/32	0.0414544	0.147654	3.88155	MAP2K5;MEF2A;PTK2B	Elsevier	3	32
2616	IGF1R -> STAT Signaling	2009-01-09	0.197534	0.342039	4.60035	STAT1	Elsevier	1	9
2617	IL10R -> STAT Signaling	2008-01-08	0.177668	0.322135	5.1754	STAT1	Elsevier	1	8
2618	IL12R -> NF-kB/NFATC Signaling	2010-01-10	0.21692	0.360911	4.14032	IL12RB1	Elsevier	1	10
2619	IL12R -> STAT Signaling	2009-02-09	0.0187431	0.0964592	9.20071	IL12RB1;STAT1	Elsevier	2	9
2620	IL13R -> STAT Signaling	2009-02-09	0.0187431	0.0964592	9.20071	IL4R;STAT1	Elsevier	2	9
2621	IL13R -> STAT6 Signaling	2007-01-07	0.157311	0.304826	5.91474	IL4R	Elsevier	1	7
2622	IL15R -> STAT Signaling	2011-01-11	0.235838	0.376424	3.76393	STAT1	Elsevier	1	11
2623	IL1R -> NF-kB Signaling	2020-02-20	0.0831448	0.216625	4.14032	IL1R1;MAP2K2	Elsevier	2	20
2624	IL1R -> STAT3 Signaling	2013-02-13	0.0381054	0.140433	6.36972	IL1R1;PRKCD	Elsevier	2	13
2625	IL21R -> STAT Signaling	2008-02-08	0.0148131	0.084597	10.3508	IL21R;STAT1	Elsevier	2	8
2626	IL23R -> STAT3/NF-kB Signaling	2012-01-12	0.2543	0.390023	3.45027	IL12RB1	Elsevier	1	12
2627	IL27R -> STAT Signaling	2009-02-09	0.0187431	0.0964592	9.20071	STAT1;TBX21	Elsevier	2	9
2628	IL2R -> ELK/SRF/MYC Signaling	2020-02-20	0.0831448	0.216625	4.14032	IL2RA;MAP2K2	Elsevier	2	20
2629	IL2R -> STAT Signaling	2010-02-10	0.0230578	0.106333	8.28064	IL2RA;STAT1	Elsevier	2	10
2630	IL31R -> STAT Signaling	2008-02-08	0.0148131	0.084597	10.3508	IL31RA;STAT1	Elsevier	2	8
2631	IL3R -> STAT Signaling	2009-01-08	0.177668	0.322135	5.1754	STAT1	Elsevier	1	8
2632	IL4R -> ELK/SRF/HMGY Signaling	2022-02-22	0.0979871	0.240264	3.76393	IL4R;MAP2K2	Elsevier	2	22
2633	IL4R -> STAT Signaling	2007-01-07	0.157311	0.304826	5.91474	IL4R	Elsevier	1	7
2634	IL5R -> STAT Signaling	2009-01-09	0.197534	0.342039	4.60035	STAT1	Elsevier	1	9
2635	IL6R -> CEBP/ELK/SRF Signaling	2017-01-17	0.340137	0.447555	2.43548	MAP2K2	Elsevier	1	17
2636	IL6R -> STAT Signaling	2008-01-08	0.177668	0.322135	5.1754	STAT1	Elsevier	1	8
2637	IL7R -> FOXO/NF-kB Signaling	2012-01-12	0.2543	0.390023	3.45027	IL7	Elsevier	1	12
2638	IL7R -> STAT Signaling	2009-02-09	0.0187431	0.0964592	9.20071	IL7;STAT1	Elsevier	2	9
2639	IL9R -> STAT Signaling	2008-01-07	0.157311	0.304826	5.91474	STAT1	Elsevier	1	7
2640	InsulinR -> ELK/SRF/SREBF Signaling	2021-01-21	0.401642	0.488385	1.97158	MAP2K2	Elsevier	1	21
2641	InsulinR -> STAT Signaling	2009-01-09	0.197534	0.342039	4.60035	STAT1	Elsevier	1	9
2642	JNK/MAPK Signaling	1/36/36	0.585454	0.61475	1.15009	MAPK9	Elsevier	1	36
2643	KIT -> MITF Signaling	2021-03-21	0.0135035	0.0798122	5.91474	MAP2K2;PLCG1;PTK2B	Elsevier	3	21
2644	KIT -> STAT Signaling	2006-01-06	0.136451	0.286767	6.90053	STAT1	Elsevier	1	6
2645	KRAS Signaling	3/35/35	0.051901	0.165875	3.54884	ICMT;RASSF1;RCE1	Elsevier	3	35
2646	Lysophosphatidic Acid/LPARs Signaling	1/36/36	0.585454	0.61475	1.15009	MAP2K2	Elsevier	1	36
2647	MacrophageR -> CEBPB -> NF-kB Signaling	2016-01-16	0.323798	0.440684	2.5877	PTK2B	Elsevier	1	16
2648	MERTK Signaling	3/46/46	0.0994712	0.241058	2.70021	LGALS3;PRKCB;PXN	Elsevier	3	46
2649	MTNR1 Signaling	2015-01-15	0.307055	0.430227	2.76021	MAP2K2	Elsevier	1	15
2650	NCAM1 -> CREB/ELK/SRF/MYC Signaling	2015-01-15	0.307055	0.430227	2.76021	MAP2K2	Elsevier	1	15
2651	NF-kB Canonical Signaling	5/51/52	0.00763209	0.0564483	4.05914	CYLD;IL1R1;LTBR;PRKCB;TLR4	Elsevier	5	51
2652	NF-kB non-Canonical Signaling	2028-01-28	0.495818	0.547158	1.47869	LTBR	Elsevier	1	28
2653	NGFR -> AP-1/CEBPB/CREB/ELK/SRF/TP53 Signaling	2/34/34	0.197996	0.342039	2.43548	MAP2K2;MAPK9	Elsevier	2	34
2654	NGFR -> MEF Signaling	2023-02-23	0.105667	0.248514	3.60028	MAP2K5;MEF2A	Elsevier	2	23
2655	NOTCH -> EP300/ASCL Signaling	2008-01-08	0.177668	0.322135	5.1754	NOTCH1	Elsevier	1	8
2656	NOTCH -> LEF1 Signaling	2006-01-06	0.136451	0.286767	6.90053	NOTCH1	Elsevier	1	6
2657	NOTCH -> MEF/MYOD Signaling	2007-01-07	0.157311	0.304826	5.91474	NOTCH1	Elsevier	1	7
2658	NOTCH -> NF-kB Signaling	2009-01-09	0.197534	0.342039	4.60035	NOTCH1	Elsevier	1	9
2659	NOTCH -> SMAD3 Signaling	2006-01-06	0.136451	0.286767	6.90053	NOTCH1	Elsevier	1	6
2660	NOTCH -> TCF3 Signaling	2021-02-21	0.0904755	0.226356	3.94316	MAP2K2;NOTCH1	Elsevier	2	21
2661	NOTCH Receptors Signaling	2029-01-29	0.508004	0.554503	1.4277	NOTCH1	Elsevier	1	29
2662	NTRK -> AP-1/CREB/ELK/SRF/MYC/SMAD3/TP53 Signaling	4/51/51	0.034527	0.134953	3.24731	MAP2K2;MAPK9;PLCG1;PTK2B	Elsevier	4	51
2663	OR1A1 -> GNAS Signaling	2013-01-13	0.272316	0.403261	3.18486	MAP2K2	Elsevier	1	13
2664	P38 MAPK/MAPK14 Signaling	1/37/37	0.595476	0.623821	1.11901	MKNK1	Elsevier	1	37
2665	PDGFR -> AP-1/MYC Signaling	4/37/37	0.0118655	0.0735008	4.47602	MAP2K2;MAPK9;PLCG1;PTK2B	Elsevier	4	37
2666	PDGFR -> STAT Signaling	2009-01-09	0.197534	0.342039	4.60035	STAT1	Elsevier	1	9
2667	PECAM -> SP1 Signaling	2011-02-11	0.0277363	0.117316	7.52785	MAP2K2;PECAM1	Elsevier	2	11
2668	PECAM -> STAT Signaling	2005-01-05	0.115075	0.259806	8.28064	PECAM1	Elsevier	1	5
2669	PI3K/RAC1 Signaling	2/36/36	0.215745	0.360911	2.30018	PIK3C2A;PIK3CB	Elsevier	2	36
2670	ProlactinR -> STAT Signaling	2010-01-10	0.21692	0.360911	4.14032	STAT1	Elsevier	1	10
2671	PTPRC -> BCL6 Signaling	2017-02-17	0.0623765	0.185146	4.87096	MAP2K2;PLCG1	Elsevier	2	17
2672	Ras Signaling	2/33/33	0.18919	0.335388	2.50928	RASSF1;RCE1	Elsevier	2	33
2673	Ras-GAP Regulation Signaling	2/46/46	0.305508	0.430227	1.80014	RASA2;STAT1	Elsevier	2	46
2674	Ras-GRF Regulation Signaling	3/43/44	0.0851599	0.21955	2.88859	CDK2;LGALS3;RASGRP3	Elsevier	3	43
2675	SELE -> ELK-SRF Signaling	2017-02-17	0.0623765	0.185146	4.87096	MAP2K2;PLCG1	Elsevier	2	17
2676	Sialophorin -> CTNNB/MYC/TP53 Signaling	2025-01-25	0.45742	0.523346	1.65613	LGALS3	Elsevier	1	25
2677	T-Cell Receptor -> AP-1 Signaling	6/31/33	8.58095615102386e-05	0.00300752	8.01352	CD247;CTLA4;FCER1G;MAP2K2;MAPK9;PLCG1	Elsevier	6	31
2678	T-Cell Receptor -> ATF/CREB Signaling	2/32/32	0.180439	0.323906	2.5877	ATF2;CTLA4	Elsevier	2	32
2679	T-Cell Receptor -> CREBBP Signaling	2024-04-22	0.00174802	0.0214113	7.52785	CD247;CTLA4;FCER1G;PLCG1	Elsevier	4	22
2680	T-Cell Receptor -> NFATC Signaling	2026-04-24	0.00244392	0.0276564	6.90053	CD247;CTLA4;FCER1G;PLCG1	Elsevier	4	24
2681	T-Cell Receptor -> NF-kB Signaling	6/39/41	0.000322663	0.00671885	6.36972	CD247;CTLA4;FCER1G;MAP3K8;PLCG1;PRKCB	Elsevier	6	39
2682	T-Cell Receptor -> STAT Signaling	2021-04-19	0.000981057	0.0142781	8.71646	CD247;CTLA4;FCER1G;STAT1	Elsevier	4	19
2683	TGF-beta Signaling	3/62/62	0.188846	0.335388	2.00338	ATF2;MAP2K2;TSC2	Elsevier	3	62
2684	TGFBR -> AP-1 Signaling	2016-01-16	0.323798	0.440684	2.5877	MAPK9	Elsevier	1	16
2685	TGFBR -> ATF/GADD/MAX/TP53 Signaling	2017-02-17	0.0623765	0.185146	4.87096	ATF2;MEF2A	Elsevier	2	17
2686	TGFBR -> MEF/MYOD/MYOG Signaling	2027-02-27	0.137822	0.286767	3.0669	MAP2K5;MEF2A	Elsevier	2	27
2687	TGFBR -> SMAD1/5/9 Signaling	2007-01-07	0.157311	0.304826	5.91474	SMAD5	Elsevier	1	7
2688	TLR -> AP-1 Signaling	2024-02-24	0.113502	0.259806	3.45027	MAPK9;TLR4	Elsevier	2	24
2689	TLR4 -> IRF Signaling	2013-01-13	0.272316	0.403261	3.18486	TLR4	Elsevier	1	13
2690	TLR4/5/7/9 -> NF-kB Signaling	2013-01-13	0.272316	0.403261	3.18486	TLR4	Elsevier	1	13
2691	TNF-alpha/TNFRSF1A Signaling	1/32/32	0.542825	0.579427	1.29385	MAPK9	Elsevier	1	32
2692	TNFR -> AP-1/ATF/TP53 Signaling	3/39/39	0.0675905	0.19527	3.18486	ATF2;MAP2K2;MAPK9	Elsevier	3	39
2693	TNFR -> CREB/ELK-SRF Signaling	2/40/40	0.251592	0.390023	2.07016	MAP2K2;MAPK9	Elsevier	2	40
2694	TNFRSF1A -> AP-1/ATF/TP53 Signaling	2028-03-28	0.0293775	0.122158	4.43606	ATF2;MAP2K2;MAPK9	Elsevier	3	28
2695	TNFRSF1A -> CREB/ELK-SRF Signaling	2/29/29	0.154606	0.304826	2.85539	MAP2K2;MAPK9	Elsevier	2	29
2696	TNFRSF1A -> STAT Signaling	2011-01-11	0.235838	0.376424	3.76393	STAT1	Elsevier	1	11
2697	TNFRSF6 -> HSF1 Signaling	2015-01-15	0.307055	0.430227	2.76021	MAP2K2	Elsevier	1	15
2698	UrokinaseR -> ELK/SRF Signaling	2023-02-23	0.105667	0.248514	3.60028	MAP2K2;PLCG1	Elsevier	2	23
2699	UrokinaseR -> STAT Signaling	2007-02-07	0.0112894	0.0717377	11.8295	STAT1;STAT2	Elsevier	2	7
2700	VEGF Signaling	5/58/58	0.0129785	0.0775933	3.56924	MAP2K2;MAPK9;PLCG1;PXN;TSC2	Elsevier	5	58
2701	VEGFR -> AP-1/CREB/MYC Signaling	4/43/43	0.0198027	0.0981793	3.85146	MAP2K2;MAPK9;PLCG1;PTK2B	Elsevier	4	43
2702	VEGFR -> ATF/CREB/ELK-SRF Signaling	3/37/37	0.0595012	0.181794	3.35702	ATF2;MAP2K2;PLCG1	Elsevier	3	37
2703	VEGFR -> CTNND Signaling	2007-01-07	0.157311	0.304826	5.91474	CTNND1	Elsevier	1	7
2704	VEGFR -> NFATC Signaling	2021-01-21	0.401642	0.488385	1.97158	PLCG1	Elsevier	1	21
2705	VEGFR -> STAT Signaling	2011-01-11	0.235838	0.376424	3.76393	STAT1	Elsevier	1	11
2706	WNT Canonical Signaling	1930-03-30	0.0351467	0.134953	4.14032	CBY1;CYLD;DVL3	Elsevier	3	30
2707	WNT Planar Cell Polarity (PCP) non-Canonical Signaling	2023-02-22	0.0979871	0.240264	3.76393	DVL3;MAPK9	Elsevier	2	22

### Sheet: output_enrich_pathway_MXE
N	Term	Overlap	P.value	Adjusted.P.value	Odds.Ratio	Genes	db	Overlap_number	Term_gene_number
1	16p11.2 proximal deletion syndrome WP4949	3/72/74	0.0101031	0.113637	6.75677	CASP8;PPP4R2;PPP4R3B	WikiPathway	3	72
2	1q21.1 copy number variation syndrome WP4905	2027-01-27	0.153861	0.292282	6.00602	CHD1L	WikiPathway	1	27
3	22q11.2 copy number variation syndrome WP4657	3/113/131	0.0330413	0.181432	4.3052	DROSHA;NPRL3;TRMT2A	WikiPathway	3	113
4	3q29 copy number variation syndrome WP4906	1/59/63	0.305964	0.375211	2.74852	RABL2B	WikiPathway	1	59
5	Acute viral myocarditis WP4298	1/86/86	0.412899	0.450576	1.88561	CASP8	WikiPathway	1	86
6	Adipogenesis WP236	1/129/130	0.550348	0.566467	1.25707	MBNL1	WikiPathway	1	129
7	AGE/RAGE pathway WP2324	1/66/66	0.335421	0.396319	2.45701	CASP8	WikiPathway	1	66
8	Airway smooth muscle cell contraction WP4962	2017-01-17	0.099837	0.261275	9.53897	CALM1	WikiPathway	1	17
9	Allograft Rejection WP2328	3/88/89	0.0173055	0.140038	5.52827	CASP8;GNLY;IL2RA	WikiPathway	3	88
10	Alzheimer's disease WP2059	3/82/83	0.0143453	0.129187	5.93277	CALM1;CASP8;VMP1	WikiPathway	3	82
11	Amino Acid metabolism WP3925	3/84/91	0.0152972	0.133443	5.79152	HIBADH;MCCC1;PKM	WikiPathway	3	84
12	AMP-activated protein kinase (AMPK) signaling WP1403	1/68/69	0.343606	0.399844	2.38474	RPS6KB1	WikiPathway	1	68
13	Angiopoietin Like Protein 8 Regulatory Pathway WP3915	2/131/132	0.193689	0.310682	2.47576	CBLB;RPS6KB1	WikiPathway	2	131
14	Apoptosis Modulation and Signaling WP1772	3/88/90	0.0173055	0.140038	5.52827	BCL2L11;CASP10;CASP8	WikiPathway	3	88
15	Apoptosis Modulation by HSP70 WP384	2019-01-18	0.10539	0.268385	9.00903	CASP8	WikiPathway	1	18
16	Apoptosis WP254	4/84/84	0.00184963	0.0554889	7.72202	BCL2L11;CASP10;CASP8;IRF7	WikiPathway	4	84
17	Apoptosis-related network due to altered Notch3 in ovarian cancer WP2864	2/53/53	0.0424807	0.194452	6.11934	ETS1;RPS6KB1	WikiPathway	2	53
18	Aryl Hydrocarbon Receptor Netpath WP2586	1/46/46	0.247767	0.336002	3.52527	PLAGL1	WikiPathway	1	46
19	ATM Signaling Network in Development and Disease WP3878	2/44/45	0.0302296	0.169511	7.37102	NBN;RAD50	WikiPathway	2	44
20	ATM Signaling Pathway WP2516	2/39/40	0.0241578	0.155571	8.31603	NBN;RAD50	WikiPathway	2	39
21	Autosomal recessive Osteopetrosis pathways WP4788	2011-01-11	0.0657881	0.230566	14.742	SNX10	WikiPathway	1	11
22	B Cell Receptor Signaling Pathway WP23	2/97/97	0.120719	0.27909	3.34356	ETS1;PTPRC	WikiPathway	2	97
23	Base Excision Repair WP4752	1931-01-31	0.174555	0.299028	5.23105	PNKP	WikiPathway	1	31
24	BDNF-TrkB Signaling WP3676	1/33/34	0.184712	0.306194	4.91402	RPS6KB1	WikiPathway	1	33
25	Biotin Metabolism (including IEMs) WP5031	2009-01-09	0.0541558	0.219117	18.0181	MCCC1	WikiPathway	1	9
26	BMP2-WNT4-FOXO1 pathway in primary endometrial stromal cell differentiation WP3876	2013-01-13	0.0772779	0.238225	12.474	BCL2L11	WikiPathway	1	13
27	Brain-derived neurotrophic factor (BDNF) signaling pathway WP2380	2/144/144	0.22292	0.326995	2.25226	BCL2L11;RPS6KB1	WikiPathway	2	144
28	Breast cancer pathway WP4262	3/154/154	0.0703471	0.236579	3.15901	NBN;RAD50;RPS6KB1	WikiPathway	3	154
29	Calcium Regulation in the Cardiac Cell WP536	1/150/150	0.605307	0.616331	1.08108	CALM1	WikiPathway	1	150
30	CAMKK2 Pathway WP4874	1/34/34	0.189744	0.309119	4.76949	CALM1	WikiPathway	1	34
31	Cancer immunotherapy by PD-1 blockade WP4585	2023-01-23	0.13265	0.282282	7.05054	NFAT5	WikiPathway	1	23
32	Cannabinoid receptor signaling WP3869	2029-01-29	0.164271	0.296702	5.59181	DAGLB	WikiPathway	1	29
33	Canonical and non-canonical Notch signaling WP3845	2027-01-27	0.153861	0.292282	6.00602	RBPJ	WikiPathway	1	27
34	Cardiac Hypertrophic Response WP2795	1/55/55	0.288552	0.363274	2.94841	CALM1	WikiPathway	1	55
35	Cerebral organic acidurias, including diseases WP4519	2007-01-07	0.0423794	0.194452	23.1661	D2HGDH	WikiPathway	1	7
36	Chemokine signaling pathway WP3929	1/164/164	0.638177	0.646055	0.988796	CCL20	WikiPathway	1	164
37	Chromosomal and microsatellite instability in colorectal cancer WP4216	1/73/73	0.363632	0.411849	2.2214	BCL2L11	WikiPathway	1	73
38	Ciliary landscape WP4352	3/207/216	0.136556	0.287698	2.35018	CALM1;DDX5;VAPB	WikiPathway	3	207
39	Circadian rhythm related genes WP3594	3/198/201	0.124125	0.279528	2.45701	BTBD9;DDX5;KMT2A	WikiPathway	3	198
40	Common Pathways Underlying Drug Addiction WP2636	1/42/42	0.228901	0.328528	3.86101	CALM1	WikiPathway	1	42
41	Complement and Coagulation Cascades WP558	2/58/58	0.0499553	0.206886	5.59181	PLAUR;TFPI	WikiPathway	2	58
42	Complement system WP2806	1/97/97	0.451606	0.48598	1.67178	PLAUR	WikiPathway	1	97
43	Computational Model of Aerobic Glycolysis WP4629	2012-01-12	0.0715507	0.236579	13.5135	PKM	WikiPathway	1	12
44	Copper homeostasis WP3286	1/52/52	0.275208	0.353346	3.11851	ATP7A	WikiPathway	1	52
45	COVID-19 adverse outcome pathway WP4891	2015-01-15	0.0886269	0.255895	10.8108	IL2RA	WikiPathway	1	15
46	Cytoplasmic Ribosomal Proteins WP477	1/88/89	0.420133	0.4557	1.84276	RPS6KB1	WikiPathway	1	88
47	Cytosolic DNA-sensing pathway WP4655	3/71/75	0.0097257	0.112855	6.85194	CASP10;CASP8;IRF7	WikiPathway	3	71
48	DDX1 as a regulatory component of the Drosha microprocessor WP2942	2007-03-07	7.95890332352918e-06	0.00261231	69.4982	DROSHA;NBN;RAD50	WikiPathway	3	7
49	DNA damage response (only ATM dependent) WP710	1/109/110	0.490939	0.518775	1.48773	BCL2L11	WikiPathway	1	109
50	DNA damage response WP707	3/67/68	0.00829938	0.112855	7.26101	CASP8;NBN;RAD50	WikiPathway	3	67
51	DNA IR-damage and cellular response via ATR WP4016	3/79/80	0.0129826	0.124755	6.15807	FANCA;NBN;RAD50	WikiPathway	3	79
52	DNA IR-double strand breaks and cellular response via ATM WP3959	2/54/55	0.0439394	0.195817	6.00602	NBN;RAD50	WikiPathway	2	54
53	DNA Repair Pathways Full Network WP4946	5/119/120	0.000882624	0.0350203	6.81355	FANCA;NBN;PNKP;RAD23A;RAD50	WikiPathway	5	119
54	Ebola Virus Pathway on Host WP4217	1/128/129	0.547548	0.564057	1.26689	IRF7	WikiPathway	1	128
55	Ebstein-Barr virus LMP1 signaling WP262	2023-01-23	0.13265	0.282282	7.05054	CCL20	WikiPathway	1	23
56	Ectoderm Differentiation WP2858	2/135/138	0.202635	0.316636	2.40241	C1GALT1;PDE7A	WikiPathway	2	135
57	EGF/EGFR signaling pathway WP437	4/161/162	0.0179295	0.14007	4.02888	ABI1;ASAP1;CBLB;RPS6KB1	WikiPathway	4	161
58	EGFR Tyrosine Kinase Inhibitor Resistance WP4806	2/84/84	0.0950853	0.261275	3.86101	BCL2L11;RPS6KB1	WikiPathway	2	84
59	Endochondral Ossification with Skeletal Dysplasias WP4808	1/64/64	0.327134	0.392171	2.53379	CALM1	WikiPathway	1	64
60	Endochondral Ossification WP474	1/64/64	0.327134	0.392171	2.53379	CALM1	WikiPathway	1	64
61	Endoderm differentiation WP2853	3/141/141	0.0570483	0.225625	3.45027	ASCC3;DAB2;PARP8	WikiPathway	3	141
62	Endothelin Pathways WP2197	1/32/33	0.179649	0.300637	5.06758	CALM1	WikiPathway	1	32
63	Epithelial to mesenchymal transition in colorectal cancer WP4239	1/159/160	0.626763	0.636071	1.01989	RBPJ	WikiPathway	1	159
64	EPO Receptor Signaling WP581	2026-01-26	0.148607	0.291061	6.23702	PTPRC	WikiPathway	1	26
65	ErbB signaling pathway WP673	3/91/91	0.0189037	0.14007	5.34602	BCL2L11;CBLB;RPS6KB1	WikiPathway	3	91
66	ESC Pluripotency Pathways WP3931	1/116/116	0.512572	0.536108	1.39795	ACVR1	WikiPathway	1	116
67	Exercise-induced Circadian Regulation WP410	1/46/48	0.247767	0.336002	3.52527	TAB2	WikiPathway	1	46
68	exRNA mechanism of action and biogenesis WP2805	2006-01-06	0.0364365	0.186454	27.0271	DROSHA	WikiPathway	1	6
69	Factors and pathways affecting insulin-like growth factor (IGF1)-Akt signaling WP3850	1/37/37	0.204655	0.316636	4.38277	RPS6KB1	WikiPathway	1	37
70	Farnesoid X receptor pathway WP2879	2019-01-19	0.11091	0.271751	8.53487	FKBP5	WikiPathway	1	19
71	Fas ligand pathway and stress induction of heat shock proteins WP314	2/42/42	0.0277345	0.164799	7.72202	CASP10;CASP8	WikiPathway	2	42
72	Fatty acid beta-oxidation WP143	2/34/34	0.0186604	0.14007	9.53897	GK;HADHB	WikiPathway	2	34
73	Fibrin Complement Receptor 3 Signaling Pathway WP4136	1/41/41	0.224111	0.326995	3.95518	CBLB	WikiPathway	1	41
74	Focal Adhesion WP306	1/197/198	0.705266	0.708723	0.82316	ARHGAP5	WikiPathway	1	197
75	Focal Adhesion-PI3K-Akt-mTOR-signaling pathway WP3932	2/302/303	0.55719	0.572073	1.07392	IL2RA;RPS6KB1	WikiPathway	2	302
76	Follicle Stimulating Hormone (FSH) signaling pathway WP2035	2027-01-26	0.148607	0.291061	6.23702	RPS6KB1	WikiPathway	1	26
77	FOXP3 in COVID-19 WP5063	2015-01-15	0.0886269	0.255895	10.8108	IL2RA	WikiPathway	1	15
78	Fragile X Syndrome WP4549	1/120/121	0.52452	0.544438	1.35135	RPS6KB1	WikiPathway	1	120
79	G Protein Signaling Pathways WP35	3/92/93	0.019454	0.143284	5.28791	CALM1;GNA13;PDE7A	WikiPathway	3	92
80	G13 Signaling Pathway WP524	4/39/39	9.79045405191619e-05	0.0150528	16.6321	CALM1;GNA13;PIP4K2A;RPS6KB1	WikiPathway	4	39
81	Galanin receptor pathway WP4970	2021-01-21	0.121847	0.27909	7.72202	BCL2L11	WikiPathway	1	21
82	Gastrin signaling pathway WP4659	2/113/114	0.15422	0.292282	2.87013	ANXA2;RPS6KB1	WikiPathway	2	113
83	Genotoxicity pathway WP4286	2/54/63	0.0439394	0.195817	6.00602	CBLB;RAPGEF2	WikiPathway	2	54
84	Glial Cell Differentiation WP2276	2007-01-07	0.0423794	0.194452	23.1661	MBP	WikiPathway	1	7
85	Glucocorticoid Receptor Pathway WP2880	2/70/70	0.0695984	0.236579	4.63321	CCL20;KTN1	WikiPathway	2	70
86	Glycerolipids and Glycerophospholipids WP4722	2022-01-22	0.127265	0.279528	7.37102	AGPAT4	WikiPathway	1	22
87	Glycerophospholipid Biosynthetic Pathway WP2533	1930-01-30	0.169429	0.296863	5.40542	GK	WikiPathway	1	30
88	Glycogen Synthesis and Degradation WP500	1/39/40	0.214443	0.322846	4.15801	CALM1	WikiPathway	1	39
89	Glycolysis and Gluconeogenesis WP534	1/44/45	0.238392	0.332829	3.68551	PKM	WikiPathway	1	44
90	Glycolysis in senescence WP5049	2011-01-11	0.0657881	0.230566	14.742	PKM	WikiPathway	1	11
91	Glycosylation and related congenital defects WP4521	2025-02-25	0.0103474	0.113637	12.973	ALG13;ALG6	WikiPathway	2	25
92	GPCRs, Other WP117	1/87/91	0.416527	0.45379	1.86394	ALG6	WikiPathway	1	87
93	Head and Neck Squamous Cell Carcinoma WP4674	1/73/73	0.363632	0.411849	2.2214	CASP8	WikiPathway	1	73
94	Hematopoietic Stem Cell Differentiation WP2849	1/55/55	0.288552	0.363274	2.94841	CIITA	WikiPathway	1	55
95	Hepatitis B infection WP4666	4/151/152	0.0145066	0.129187	4.2957	CASP10;CASP8;IRF7;TAB2	WikiPathway	4	151
96	Histone Modifications WP2369	2/39/67	0.0241578	0.155571	8.31603	KMT2A;SETD5	WikiPathway	2	39
97	Homologous recombination WP186	2013-02-13	0.00282438	0.0708977	24.9481	NBN;RAD50	WikiPathway	2	13
98	Host-pathogen interaction of human coronaviruses - apoptosis WP4864	2021-02-21	0.00736132	0.107791	15.444	BCL2L11;CASP8	WikiPathway	2	21
99	IL-1 signaling pathway WP195	1/55/55	0.288552	0.363274	2.94841	TAB2	WikiPathway	1	55
100	IL-18 signaling pathway WP4754	6/266/272	0.00637044	0.10367	3.6578	CASP8;CCL20;IL2RA;RPS6KB1;TRPC4AP;UGGT1	WikiPathway	6	266
101	IL-2 signaling pathway WP49	2/42/42	0.0277345	0.164799	7.72202	IL2RA;RPS6KB1	WikiPathway	2	42
102	IL-4 signaling pathway WP395	1/54/54	0.284131	0.359179	3.00301	RPS6KB1	WikiPathway	1	54
103	IL-5 signaling pathway WP127	1/40/40	0.219292	0.325367	4.05406	RPS6KB1	WikiPathway	1	40
104	IL-6 signaling pathway WP364	1/43/43	0.233661	0.329591	3.77122	RPS6KB1	WikiPathway	1	43
105	IL-7 signaling pathway WP205	2025-01-25	0.143321	0.289941	6.4865	IL2RA	WikiPathway	1	25
106	Inflammatory Response Pathway WP453	1930-01-30	0.169429	0.296863	5.40542	IL2RA	WikiPathway	1	30
107	Insulin signaling in adipocytes (diabetic condition) WP3635	2008-01-08	0.0482857	0.204111	20.2703	RPS6KB1	WikiPathway	1	8
108	Insulin signaling in adipocytes (normal condition) WP3634	2008-01-08	0.0482857	0.204111	20.2703	RPS6KB1	WikiPathway	1	8
109	Insulin Signaling WP481	2/160/160	0.259304	0.345551	2.02703	CBLB;RPS6KB1	WikiPathway	2	160
110	Integrated breast cancer pathway WP1984	6/151/152	0.000365329	0.0209151	6.44354	CASP8;PPP4R3B;RAD50;RALGAPA1;TFPI;UBE2F	WikiPathway	6	151
111	Integrated Cancer Pathway WP1971	2/44/44	0.0302296	0.169511	7.37102	CASP8;RAD50	WikiPathway	2	44
112	Interactions between immune cells and microRNAs in tumor microenvironment WP4559	2028-01-28	0.159082	0.296023	5.79152	IL2RA	WikiPathway	1	28
113	Interferon type I signaling pathways WP585	2/54/54	0.0439394	0.195817	6.00602	PTPRC;RPS6KB1	WikiPathway	2	54
114	Interleukin-11 Signaling Pathway WP2332	1/44/44	0.238392	0.332829	3.68551	RPS6KB1	WikiPathway	1	44
115	Joubert Syndrome WP4656	1/76/76	0.375355	0.42048	2.13372	RAD50	WikiPathway	1	76
116	Kit receptor signaling pathway WP304	1/59/59	0.305964	0.375211	2.74852	RPS6KB1	WikiPathway	1	59
117	LDLRAD4 and what we know about it WP4904	2007-01-07	0.0423794	0.194452	23.1661	LDLRAD4	WikiPathway	1	7
118	Leptin signaling pathway WP2034	1/76/76	0.375355	0.42048	2.13372	RPS6KB1	WikiPathway	1	76
119	MAPK Cascade WP422	1/33/33	0.184712	0.306194	4.91402	MBP	WikiPathway	1	33
120	MAPK Signaling Pathway WP382	3/244/246	0.191539	0.310682	1.9938	RAPGEF2;RASGRP1;TAB2	WikiPathway	3	244
121	Matrix Metalloproteinases WP129	1930-01-30	0.169429	0.296863	5.40542	MMP19	WikiPathway	1	30
122	MECP2 and Associated Rett Syndrome WP3584	2/72/72	0.0730833	0.238225	4.50451	FKBP5;MBP	WikiPathway	2	72
123	Melanoma WP4685	2/68/68	0.0661705	0.230566	4.76949	CALM1;ETS1	WikiPathway	2	68
124	Melatonin metabolism and effects WP3298	1/35/37	0.194745	0.310682	4.63321	CALM1	WikiPathway	1	35
125	Mesodermal commitment pathway WP2857	4/145/147	0.0126682	0.124752	4.47345	ACVR1;ADAM19;ASCC3;PARP8	WikiPathway	4	145
126	MET in type 1 papillary renal cell carcinoma WP4205	1/59/59	0.305964	0.375211	2.74852	ETS1	WikiPathway	1	59
127	Metabolic pathway of LDL, HDL and TG, including diseases WP4522	2016-01-15	0.0886269	0.255895	10.8108	ANXA2	WikiPathway	1	15
128	Metabolic reprogramming in colon cancer WP4290	1/42/42	0.228901	0.328528	3.86101	PKM	WikiPathway	1	42
129	MicroRNAs in cardiomyocyte hypertrophy WP1544	1/84/84	0.405574	0.44501	1.93051	CALM1	WikiPathway	1	84
130	miRNA Biogenesis WP2338	2006-01-06	0.0364365	0.186454	27.0271	DROSHA	WikiPathway	1	6
131	miRNA regulation of DNA damage response WP1530	3/70/71	0.00935665	0.112855	6.94982	CASP8;NBN;RAD50	WikiPathway	3	70
132	miRNA regulation of p53 pathway in prostate cancer WP3982	2024-01-24	0.138002	0.287698	6.75677	CASP8	WikiPathway	1	24
133	miRNAs involvement in the immune response in sepsis WP4329	2/37/37	0.0218876	0.148739	8.76554	IRF7;TAB2	WikiPathway	2	37
134	Modulators of TCR signaling and T cell activation WP5072	3/61/61	0.00640563	0.10367	7.9752	ARIH2;CBLB;GNA13	WikiPathway	3	61
135	Myometrial relaxation and contraction pathways WP289	1/156/156	0.619743	0.629467	1.0395	CALM1	WikiPathway	1	156
136	Nanomaterial induced apoptosis WP2507	2020-01-20	0.116395	0.275971	8.10812	CASP8	WikiPathway	1	20
137	Nanoparticle triggered autophagic cell death WP2509	2023-01-23	0.13265	0.282282	7.05054	VMP1	WikiPathway	1	23
138	Nanoparticle triggered regulated necrosis WP2513	2012-01-12	0.0715507	0.236579	13.5135	CASP8	WikiPathway	1	12
139	Nephrotic syndrome WP4758	1/44/45	0.238392	0.332829	3.68551	COQ8B	WikiPathway	1	44
140	Neural Crest Differentiation WP2064	3/101/101	0.024803	0.157337	4.81671	ETS1;MBP;RBPJ	WikiPathway	3	101
141	NO metabolism in cystic fibrosis WP4947	2013-01-13	0.0772779	0.238225	12.474	PRMT7	WikiPathway	1	13
142	NO/cGMP/PKG mediated Neuroprotection WP4008	1/47/47	0.252411	0.340423	3.45027	CALM1	WikiPathway	1	47
143	Non-genomic actions of 1,25 dihydroxyvitamin D3 WP4341	2/70/71	0.0695984	0.236579	4.63321	ETS1;IFI44L	WikiPathway	2	70
144	Non-small cell lung cancer WP4255	1/72/72	0.359676	0.410773	2.25226	CASP8	WikiPathway	1	72
145	Nonalcoholic fatty liver disease WP4396	3/150/155	0.0661172	0.230566	3.24325	BCL2L11;CASP8;VMP1	WikiPathway	3	150
146	Notch Signaling Pathway Netpath WP61	1/61/61	0.314511	0.382261	2.6584	RBPJ	WikiPathway	1	61
147	Notch Signaling WP268	1/45/45	0.243094	0.336002	3.60361	RBPJ	WikiPathway	1	45
148	Novel intracellular components of RIG-I-like receptor (RLR) pathway WP3865	3/58/60	0.00556654	0.0978122	8.38772	CASP10;CASP8;IRF7	WikiPathway	3	58
149	Nuclear Receptors Meta-Pathway WP2882	3/316/319	0.309322	0.37895	1.53952	CCL20;FKBP5;KTN1	WikiPathway	3	316
150	Nucleotide Excision Repair WP4753	1/44/44	0.238392	0.332829	3.68551	RAD23A	WikiPathway	1	44
151	Nucleotide-binding Oligomerization Domain (NOD) pathway WP1433	1/41/41	0.224111	0.326995	3.95518	CASP8	WikiPathway	1	41
152	Oligodendrocyte specification and differentiation, leading to myelin components for CNS WP4304	1930-01-29	0.164271	0.296702	5.59181	MBP	WikiPathway	1	29
153	Osteoblast differentiation WP4787	1/118/118	0.518583	0.541015	1.37426	RBPJ	WikiPathway	1	118
154	Overview of leukocyte-intrinsic Hippo pathway functions WP4542	2/34/35	0.0186604	0.14007	9.53897	FYB1;VMP1	WikiPathway	2	34
155	Pancreatic adenocarcinoma pathway WP4263	2/89/89	0.104746	0.268385	3.6441	ARHGEF6;RPS6KB1	WikiPathway	2	89
156	Parkin-Ubiquitin Proteasomal System pathway WP2359	1/68/70	0.343606	0.399844	2.38474	CASP8	WikiPathway	1	68
157	Pathways in clear cell renal cell carcinoma WP4018	1/85/85	0.409248	0.447842	1.90779	PKM	WikiPathway	1	85
158	Phosphodiesterases in neuronal function WP4222	1/52/53	0.275208	0.353346	3.11851	PDE7A	WikiPathway	1	52
159	Phosphoinositides metabolism WP4971	1/49/49	0.261614	0.345635	3.30944	PIP4K2A	WikiPathway	1	49
160	Photodynamic therapy-induced AP-1 survival signaling. WP3611	1/50/50	0.266174	0.348662	3.24325	BCL2L11	WikiPathway	1	50
161	Photodynamic therapy-induced HIF-1 survival signaling WP3614	1/37/37	0.204655	0.316636	4.38277	PKM	WikiPathway	1	37
162	Photodynamic therapy-induced unfolded protein response WP3613	2027-01-25	0.143321	0.289941	6.4865	BCL2L11	WikiPathway	1	25
163	Physiological and pathological hypertrophy of the heart WP1528	2025-01-25	0.143321	0.289941	6.4865	CALM1	WikiPathway	1	25
164	PI3K-Akt signaling pathway WP4172	3/336/340	0.342938	0.399844	1.44788	BCL2L11;IL2RA;RPS6KB1	WikiPathway	3	336
165	Primary focal segmental glomerulosclerosis (FSGS) WP2572	1/72/72	0.359676	0.410773	2.25226	PLAUR	WikiPathway	1	72
166	Prolactin Signaling Pathway WP2037	1/76/76	0.375355	0.42048	2.13372	RPS6KB1	WikiPathway	1	76
167	Prostaglandin Synthesis and Regulation WP98	1/45/45	0.243094	0.336002	3.60361	ANXA2	WikiPathway	1	45
168	Proximal tubule transport WP4917	1/57/57	0.297312	0.369388	2.84496	SLC16A10	WikiPathway	1	57
169	PTF1A related regulatory pathway WP4147	2011-01-11	0.0657881	0.230566	14.742	RBPJ	WikiPathway	1	11
170	Pyrimidine metabolism WP4022	1/82/85	0.398159	0.439224	1.97759	CMPK2	WikiPathway	1	82
171	RANKL/RANK signaling pathway WP2018	1/55/55	0.288552	0.363274	2.94841	TAB2	WikiPathway	1	55
172	Ras signaling WP4223	3/183/184	0.104406	0.268385	2.6584	CALM1;ETS1;RASGRP1	WikiPathway	3	183
173	Regucalcin in proximal tubule epithelial kidney cells WP4838	1/33/33	0.184712	0.306194	4.91402	CASP8	WikiPathway	1	33
174	Regulation of Actin Cytoskeleton WP51	4/150/150	0.0141892	0.129187	4.32433	ARHGEF6;GNA13;PIP4K2A;SSH2	WikiPathway	4	150
175	Regulation of toll-like receptor signaling pathway WP1449	3/139/139	0.0551193	0.220836	3.49991	CASP8;IRF7;TAB2	WikiPathway	3	139
176	Regulatory circuits of the STAT3 signaling pathway WP4538	3/75/78	0.0112861	0.118649	6.4865	IL21R;IL2RA;PTPRC	WikiPathway	3	75
177	Renin-angiotensin-aldosterone system (RAAS) WP4756	1/44/44	0.238392	0.332829	3.68551	CALM1	WikiPathway	1	44
178	Retinoblastoma gene in cancer WP2446	1/86/87	0.412899	0.450576	1.88561	NPAT	WikiPathway	1	86
179	SARS-CoV-2 innate immunity evasion and cell-specific immune response WP5039	2/65/66	0.0611398	0.228577	4.98962	CASP8;IRF7	WikiPathway	2	65
180	SARS-CoV-2 mitochondrial interactions WP5038	1932-01-29	0.164271	0.296702	5.59181	IRF7	WikiPathway	1	29
181	Senescence and Autophagy in Cancer WP615	2/105/105	0.13724	0.287698	3.08881	IRF7;KMT2A	WikiPathway	2	105
182	Serotonin Receptor 2 and ELK-SRF/GATA4 signaling WP732	2020-01-20	0.116395	0.275971	8.10812	RASGRP1	WikiPathway	1	20
183	Sleep regulation WP3591	1/38/38	0.209564	0.31941	4.26743	BTBD9	WikiPathway	1	38
184	Small cell lung cancer WP4658	1/96/96	0.448195	0.483155	1.68919	CASP8	WikiPathway	1	96
185	Spinal Cord Injury WP2431	1/117/118	0.515586	0.538803	1.386	MBP	WikiPathway	1	117
186	Sterol regulatory element-binding proteins (SREBP) signaling WP1982	2/69/69	0.0678772	0.234519	4.70036	SEC24B;SEC31A	WikiPathway	2	69
187	Structural Pathway of Interleukin 1 (IL-1) WP2637	3/49/49	0.00346147	0.0803322	9.92832	IRF7;MBP;TAB2	WikiPathway	3	49
188	Sudden Infant Death Syndrome (SIDS) Susceptibility Pathways WP706	1/156/158	0.619743	0.629467	1.0395	HADHB	WikiPathway	1	156
189	Synaptic signaling pathways associated with autism spectrum disorder WP4539	1/50/50	0.266174	0.348662	3.24325	RPS6KB1	WikiPathway	1	50
190	Synaptic Vesicle Pathway WP2267	1/51/51	0.270705	0.350123	3.17966	SLC38A1	WikiPathway	1	51
191	T-Cell antigen Receptor (TCR) pathway during Staphylococcus aureus infection WP3863	3/62/62	0.00670112	0.104334	7.84657	CALM1;ICOS;PTPRC	WikiPathway	3	62
192	T-cell receptor (TCR) signaling pathway WP69	3/90/90	0.0183622	0.14007	5.40542	CBLB;FYB1;ICOS	WikiPathway	3	90
193	T-Cell Receptor and Co-stimulatory Signaling WP2583	2/29/29	0.0137793	0.127428	11.1836	CALM1;RASGRP1	WikiPathway	2	29
194	Target Of Rapamycin (TOR) Signaling WP1471	1/36/36	0.199715	0.314532	4.50451	RPS6KB1	WikiPathway	1	36
195	TGF-beta Signaling Pathway WP366	3/132/132	0.0486215	0.204111	3.68551	DAB2;ETS1;STAMBPL1	WikiPathway	3	132
196	Thermogenesis WP4321	1/108/108	0.487771	0.51676	1.5015	RPS6KB1	WikiPathway	1	108
197	Thymic Stromal LymphoPoietin (TSLP) Signaling Pathway WP2203	1/46/47	0.247767	0.336002	3.52527	IL2RA	WikiPathway	1	46
198	Thyroid hormones production and their peripheral downstream signaling effects WP4746	2/95/95	0.116671	0.275971	3.41395	RPS6KB1;SLC16A10	WikiPathway	2	95
199	Thyroid stimulating hormone (TSH) signaling pathway WP2032	2/66/66	0.0628015	0.230566	4.91402	GNA13;RPS6KB1	WikiPathway	2	66
200	TLR4 Signaling and Tolerance WP3851	2028-02-28	0.0128809	0.124752	11.583	IRF7;TAB2	WikiPathway	2	28
201	TNF related weak inducer of apoptosis (TWEAK) Signaling Pathway WP2036	1/42/42	0.228901	0.328528	3.86101	CASP8	WikiPathway	1	42
202	TNF-alpha signaling pathway WP231	2/92/92	0.110666	0.271751	3.52527	CASP8;TAB2	WikiPathway	2	92
203	Toll-like Receptor Signaling Pathway WP75	3/103/103	0.0260884	0.159646	4.72318	CASP8;IRF7;TAB2	WikiPathway	3	103
204	Toll-like Receptor Signaling related to MyD88 WP3858	1931-01-31	0.174555	0.299028	5.23105	IRF7	WikiPathway	1	31
205	Translation inhibitors in chronically activated PDGFRA cells WP4566	1/46/46	0.247767	0.336002	3.52527	RPS6KB1	WikiPathway	1	46
206	Triacylglyceride synthesis WP325	2024-02-24	0.00955819	0.112855	13.5135	AGPAT4;GK	WikiPathway	2	24
207	Type I interferon induction and signaling during SARS-CoV-2 infection WP4868	1931-01-30	0.169429	0.296863	5.40542	IRF7	WikiPathway	1	30
208	Type II diabetes mellitus WP1584	2022-01-22	0.127265	0.279528	7.37102	GK	WikiPathway	1	22
209	Type II interferon signaling (IFNG) WP619	1/36/37	0.199715	0.314532	4.50451	CIITA	WikiPathway	1	36
210	TYROBP causal network in microglia WP3945	2/61/61	0.0546501	0.219672	5.3168	SAMSN1;TMEM106A	WikiPathway	2	61
211	Unfolded protein response WP4925	2024-02-24	0.00955819	0.112855	13.5135	BCL2L11;CASP8	WikiPathway	2	24
212	Valproic acid pathway WP3871	2013-01-13	0.0772779	0.238225	12.474	HADHB	WikiPathway	1	13
213	VEGFA-VEGFR2 Signaling Pathway WP3888	4/425/432	0.267813	0.350123	1.52624	ASCC3;ETS1;PLAUR;RPS6KB1	WikiPathway	4	425
214	Vitamin D Receptor Pathway WP2877	1/174/182	0.659972	0.66757	0.931968	RASGRP1	WikiPathway	1	174
215	ADP-ribosylation factor	2029-03-28	0.000676933	0.0278435	17.3746	ARHGAP5;ASAP1;KDELR1	BioPlanet	3	28
216	AKAP95 role in mitosis and chromosome dynamics	2015-01-13	0.0772779	0.238225	12.474	DDX5	BioPlanet	1	13
217	ALK in cardiac myocytes	1/37/37	0.204655	0.316636	4.38277	ACVR1	BioPlanet	1	37
218	ALK1 pathway	2026-01-26	0.148607	0.291061	6.23702	ACVR1	BioPlanet	1	26
219	ALK2 pathway	2011-01-11	0.0657881	0.230566	14.742	ACVR1	BioPlanet	1	11
220	AMPK signaling	1/67/68	0.339526	0.39811	2.42034	RPS6KB1	BioPlanet	1	67
221	AP-1 transcription factor network	3/69/70	0.00899593	0.112855	7.05054	BCL2L11;ELF1;ETS1	BioPlanet	3	69
222	ATM pathway	2/44/48	0.0302296	0.169511	7.37102	NBN;RAD50	BioPlanet	2	44
223	ATM-dependent DNA damage response	1/81/82	0.394416	0.435878	2.00201	BCL2L11	BioPlanet	1	81
224	ATM-mediated phosphorylation of repair proteins	2005-01-04	0.0244403	0.156571	40.5406	NBN	BioPlanet	1	4
225	Actin cytoskeleton regulation	4/221/226	0.0485736	0.204111	2.93507	ARHGEF6;GNA13;PIP4K2A;SSH2	BioPlanet	4	221
226	Actions of nitric oxide in the heart	1/45/47	0.243094	0.336002	3.60361	CALM1	BioPlanet	1	45
227	Activation of BH3-only proteins	2017-01-17	0.099837	0.261275	9.53897	BCL2L11	BioPlanet	1	17
228	Activation of IRF3/IRF7 mediated by TBK1/IKK epsilon	2015-01-15	0.0886269	0.255895	10.8108	IRF7	BioPlanet	1	15
229	Activation of NMDA receptor upon glutamate binding and postsynaptic events	1/37/37	0.204655	0.316636	4.38277	CALM1	BioPlanet	1	37
230	Activation of RAS in B cells	2005-01-05	0.0304569	0.169511	32.4325	RASGRP1	BioPlanet	1	5
231	Activation of calcium-permeable kainate receptor	2010-01-10	0.0599899	0.225692	16.2162	CALM1	BioPlanet	1	10
232	Activation of chaperones by IRE1 alpha	1/46/48	0.247767	0.336002	3.52527	SEC31A	BioPlanet	1	46
233	Activation of kainate receptors upon glutamate binding	1930-01-30	0.169429	0.296863	5.40542	CALM1	BioPlanet	1	30
234	Activation of pro-caspase 8	2009-01-09	0.0541558	0.219117	18.0181	CASP8	BioPlanet	1	9
235	Acute myeloid leukemia	1/57/57	0.297312	0.369388	2.84496	RPS6KB1	BioPlanet	1	57
236	Acute myocardial infarction	2020-01-20	0.116395	0.275971	8.10812	TFPI	BioPlanet	1	20
237	Acyl chain remodeling of cardiolipin	2006-01-05	0.0304569	0.169511	32.4325	HADHB	BioPlanet	1	5
238	Adaptive immune system	11/593/606	0.00123907	0.0448251	3.00807	ARIH2;CALM1;CBLB;ICOS;PTPRC;RASGRP1;SEC24B;SEC31A;TAB2;TRIP12;UBE2F	BioPlanet	11	593
239	Adherens junction cell adhesion	1/68/74	0.343606	0.399844	2.38474	LMO7	BioPlanet	1	68
240	Adipogenesis	1/131/133	0.555895	0.57122	1.23788	MBNL1	BioPlanet	1	131
241	Adrenergic pathway	1/136/137	0.569466	0.582247	1.19237	PDE7A	BioPlanet	1	136
242	Agrin in postsynaptic differentiation	1/46/47	0.247767	0.336002	3.52527	ARHGEF6	BioPlanet	1	46
243	Alpha-6 beta-1 and alpha-6 beta-4 integrin signaling	1/46/46	0.247767	0.336002	3.52527	RPS6KB1	BioPlanet	1	46
244	Alpha-M beta-2 integrin signaling	1/39/41	0.214443	0.322846	4.15801	PLAUR	BioPlanet	1	39
245	Alzheimer's disease	2/147/169	0.229719	0.328934	2.20629	CALM1;CASP8	BioPlanet	2	147
246	Amino acid and oligopeptide SLC transporters	2/49/49	0.0368361	0.186454	6.61888	SLC16A10;SLC38A1	BioPlanet	2	49
247	Amino acid metabolism	2/190/195	0.327447	0.392171	1.70697	HIBADH;MCCC1	BioPlanet	2	190
248	Amino acid transport across the plasma membrane	2/31/31	0.0156551	0.13372	10.4621	SLC16A10;SLC38A1	BioPlanet	2	31
249	Androgen receptor proteolysis and transcription regulation	1/61/61	0.314511	0.382261	2.6584	CASP8	BioPlanet	1	61
250	Androgen receptor regulation of biosynthesis and transcription	1/51/53	0.270705	0.350123	3.17966	SENP1	BioPlanet	1	51
251	Angiopoietin receptor Tie2-mediated signaling	3/49/49	0.00346147	0.0803322	9.92832	ELF1;ETS1;RPS6KB1	BioPlanet	3	49
252	Angiotensin II-mediated activation of JNK pathway via Pyk2-dependent signaling	1/38/39	0.209564	0.31941	4.26743	CALM1	BioPlanet	1	38
253	Antigen presentation: folding, assembly, and peptide loading of class I MHC proteins	6/250/255	0.00474157	0.0961231	3.8919	ARIH2;CBLB;SEC24B;SEC31A;TRIP12;UBE2F	BioPlanet	6	250
254	Antigen processing and presentation	1/73/81	0.363632	0.411849	2.2214	CIITA	BioPlanet	1	73
255	Antigen-activated B-cell receptor generation of second messengers	5/211/211	0.0101977	0.113637	3.84271	CALM1;CBLB;ETS1;NFAT5;PTPRC	BioPlanet	5	211
256	Antiviral mechanism by interferon-stimulated genes	1/67/70	0.339526	0.39811	2.42034	NUP155	BioPlanet	1	67
257	Apoptosis	4/235/242	0.0582944	0.225692	2.76021	BCL2L11;CASP10;CASP8;IRF7	BioPlanet	4	235
258	Apoptosis intrinsic pathway	2/30/30	0.0147042	0.129187	10.8108	BCL2L11;CASP8	BioPlanet	2	30
259	Apoptosis modulation and signaling	3/78/80	0.0125456	0.124752	6.23702	BCL2L11;CASP10;CASP8	BioPlanet	3	78
260	Apoptosis modulation by HSP70	2019-01-18	0.10539	0.268385	9.00903	CASP8	BioPlanet	1	18
261	Apoptotic cleavage of cellular proteins	2017-01-17	0.099837	0.261275	9.53897	CASP8	BioPlanet	1	17
262	Apoptotic execution phase	1/46/52	0.247767	0.336002	3.52527	CASP8	BioPlanet	1	46
263	Arf6 integrin-mediated signaling pathway	1/49/49	0.261614	0.345635	3.30944	IL2RA	BioPlanet	1	49
264	Arf6 vesicle-mediated transport	2015-01-15	0.0886269	0.255895	10.8108	PLAUR	BioPlanet	1	15
265	Asparagine N-linked glycosylation	5/85/85	0.000187774	0.0176756	9.53897	ALG13;ALG6;SEC24B;SEC31A;UGGT1	BioPlanet	5	85
266	Attachment of GPI anchor to uPAR	2007-01-07	0.0423794	0.194452	23.1661	PLAUR	BioPlanet	1	7
267	Axon guidance	2/322/325	0.592043	0.603825	1.00722	NFAT5;PTPRC	BioPlanet	2	322
268	B lymphocyte cell surface molecules	2011-01-11	0.0657881	0.230566	14.742	PTPRC	BioPlanet	1	11
269	BARD1 signaling events	2029-03-28	0.000676933	0.0278435	17.3746	FANCA;NBN;RAD50	BioPlanet	3	28
270	BDNF signaling pathway	2/254/261	0.465299	0.497235	1.27687	BCL2L11;MAST4	BioPlanet	2	254
271	BMAL1-CLOCK/NPAS2 activates circadian expression	1/35/38	0.194745	0.310682	4.63321	CHD9	BioPlanet	1	35
272	BMP receptor signaling	1/41/42	0.224111	0.326995	3.95518	TAB2	BioPlanet	1	41
273	BMP signaling pathway in stem cells	2015-01-15	0.0886269	0.255895	10.8108	ACVR1	BioPlanet	1	15
274	BRCA1, BRCA2 and ATR roles in cancer susceptibility	2022-03-21	0.000283718	0.018367	23.1661	FANCA;NBN;RAD50	BioPlanet	3	21
275	BRCA1-dependent ubiquitin ligase activity	2008-01-08	0.0482857	0.204111	20.2703	FANCA	BioPlanet	1	8
276	Bacterial invasion of epithelial cells	1/69/71	0.347661	0.40228	2.35018	CBLB	BioPlanet	1	69
277	Beta-1 integrin cell surface interactions	1/66/66	0.335421	0.396319	2.45701	PLAUR	BioPlanet	1	66
278	Beta-3 integrin cell surface interactions	1/42/43	0.228901	0.328528	3.86101	PLAUR	BioPlanet	1	42
279	Beta-oxidation of lauroyl-CoA to decanoyl-CoA	2005-01-05	0.0304569	0.169511	32.4325	HADHB	BioPlanet	1	5
280	Beta-oxidation of myristoyl-CoA to lauroyl-CoA	2005-01-05	0.0304569	0.169511	32.4325	HADHB	BioPlanet	1	5
281	Binding of chemokines to chemokine receptors	1/53/54	0.279683	0.356488	3.05967	CCL20	BioPlanet	1	53
282	Bioactive peptide-induced signaling pathway	1/41/41	0.224111	0.326995	3.95518	CALM1	BioPlanet	1	41
283	Biosynthesis of the N-glycan precursor (dolichol lipid-linked oligosaccharide, LLO) and transfer to a nascent protein	2/30/30	0.0147042	0.129187	10.8108	ALG13;ALG6	BioPlanet	2	30
284	Branched-chain amino acid catabolism	2017-02-17	0.00484523	0.0961231	19.0779	HIBADH;MCCC1	BioPlanet	2	17
285	C-Myb transcription factor network	2/83/85	0.0931856	0.261096	3.90753	ETS1;TAB2	BioPlanet	2	83
286	CD40/CD40L signaling	1931-01-31	0.174555	0.299028	5.23105	CBLB	BioPlanet	1	31
287	CD8/T cell receptor downstream pathway	1/66/68	0.335421	0.396319	2.45701	IL2RA	BioPlanet	1	66
288	CDC42 activity regulation	1930-01-30	0.169429	0.296863	5.40542	ARHGEF6	BioPlanet	1	30
289	CDC42 signaling events	2/69/70	0.0678772	0.234519	4.70036	ARHGEF6;RPS6KB1	BioPlanet	2	69
290	COPII-mediated vesicle transport	2009-02-09	0.00132495	0.045269	36.0361	SEC24B;SEC31A	BioPlanet	2	9
291	CTCF pathway	2027-01-27	0.153861	0.292282	6.00602	RPS6KB1	BioPlanet	1	27
292	CXCR4 signaling pathway	2/111/116	0.149937	0.292282	2.92185	GNA13;PTPRC	BioPlanet	2	111
293	Calcineurin in effects in keratinocyte differentiation	2019-01-19	0.11091	0.271751	8.53487	CALM1	BioPlanet	1	19
294	Calcium regulation in the cardiac cell	1/149/149	0.602849	0.614336	1.08834	CALM1	BioPlanet	1	149
295	Calcium signaling pathway	1/176/178	0.664171	0.670165	0.921378	CALM1	BioPlanet	1	176
296	Calcium/calmodulin-dependent protein kinase activation	2009-01-09	0.0541558	0.219117	18.0181	CALM1	BioPlanet	1	9
297	Capped intron-containing pre-mRNA processing	1/135/138	0.566785	0.579988	1.2012	NUP155	BioPlanet	1	135
298	Carbohydrate metabolism	2/229/235	0.413211	0.450576	1.41627	CALM1;NUP155	BioPlanet	2	229
299	Caspase cascade in apoptosis	2/59/59	0.0515033	0.212581	5.49703	CASP10;CASP8	BioPlanet	2	59
300	Caspase-mediated cleavage of cytoskeletal proteins	2012-01-12	0.0715507	0.236579	13.5135	CASP8	BioPlanet	1	12
301	Cell adhesion molecules (CAMs)	2/128/133	0.187014	0.309119	2.53379	ICOS;PTPRC	BioPlanet	2	128
302	Cell cycle	3/421/453	0.481878	0.511398	1.15555	CENPH;CNTRL;SFI1	BioPlanet	3	421
303	Cell differentiation by G alpha (i/o) pathway inferred from mouse Neuro2A model	1/43/43	0.233661	0.329591	3.77122	RASGRP1	BioPlanet	1	43
304	Cell junction organization	1/77/84	0.379214	0.422877	2.10601	ARHGEF6	BioPlanet	1	77
305	Cell-cell communication	1/120/129	0.52452	0.544438	1.35135	ARHGEF6	BioPlanet	1	120
306	Cell-extracellular matrix interactions	2016-01-16	0.0942492	0.261096	10.1352	ARHGEF6	BioPlanet	1	16
307	Ceramide signaling pathway	1/49/49	0.261614	0.345635	3.30944	CASP8	BioPlanet	1	49
308	Chagas disease	1/103/104	0.471637	0.503134	1.57439	CASP8	BioPlanet	1	103
309	Chemokine signaling pathway	1/184/189	0.680459	0.686037	0.881318	CCL20	BioPlanet	1	184
310	Chromosome maintenance	1/77/103	0.379214	0.422877	2.10601	CENPH	BioPlanet	1	77
311	Chronic myeloid leukemia	1/73/73	0.363632	0.411849	2.2214	CBLB	BioPlanet	1	73
312	Circadian rhythm	1/59/62	0.305964	0.375211	2.74852	CHD9	BioPlanet	1	59
313	Collagen binding in corneal epithelia mediated by Erk and PI-3 Kinase	2023-01-23	0.13265	0.282282	7.05054	ARHGAP5	BioPlanet	1	23
314	Complement and coagulation cascades	2/70/70	0.0695984	0.236579	4.63321	PLAUR;TFPI	BioPlanet	2	70
315	Corticosteroids and cardioprotection	2018-01-18	0.10539	0.268385	9.00903	CALM1	BioPlanet	1	18
316	Costimulation by the CD28 family	1/70/72	0.351691	0.405037	2.31661	ICOS	BioPlanet	1	70
317	Cytokine-cytokine receptor interaction	4/257/265	0.0755015	0.238225	2.52393	ACVR1;CCL20;IL21R;IL2RA	BioPlanet	4	257
318	Cytoplasmic ribosomal proteins	1/107/108	0.484584	0.513826	1.51554	RPS6KB1	BioPlanet	1	107
319	Cytoskeletal remodeling regulation and cell spreading by IPP complex components	2008-01-08	0.0482857	0.204111	20.2703	ARHGEF6	BioPlanet	1	8
320	Cytosolic DNA-sensing pathway	1/53/56	0.279683	0.356488	3.05967	IRF7	BioPlanet	1	53
321	D4-GDI signaling pathway	2012-03-12	4.88972004594834e-05	0.0120287	40.5406	ARHGAP5;CASP10;CASP8	BioPlanet	3	12
322	DARPP-32 events	2025-01-25	0.143321	0.289941	6.4865	CALM1	BioPlanet	1	25
323	DNA repair	3/103/105	0.0260884	0.159646	4.72318	FANCA;NBN;RAD50	BioPlanet	3	103
324	DNA replication	1/203/207	0.716058	0.718395	0.79883	CENPH	BioPlanet	1	203
325	DNA-PK pathway in nonhomologous end joining	2016-01-16	0.0942492	0.261096	10.1352	PNKP	BioPlanet	1	16
326	Death receptor signaling	2013-02-13	0.00282438	0.0708977	24.9481	CASP10;CASP8	BioPlanet	2	13
327	Deposition of new CENP-A-containing nucleosomes at the centromere	1945-01-20	0.116395	0.275971	8.10812	CENPH	BioPlanet	1	20
328	Developmental biology	3/416/420	0.474037	0.505256	1.16944	CHD9;PTPRC;RBPJ	BioPlanet	3	416
329	Diabetes pathways	1/134/137	0.564088	0.57819	1.21017	SEC31A	BioPlanet	1	134
330	Differentiation pathway in PC12 cells	1/83/84	0.401878	0.442138	1.95377	ANXA2	BioPlanet	1	83
331	Disease	5/633/674	0.352087	0.405114	1.2809	CALM1;CNTRL;NUP155;SEC31A;ZMYM2	BioPlanet	5	633
332	Dissolution of fibrin clot	2008-01-08	0.0482857	0.204111	20.2703	PLAUR	BioPlanet	1	8
333	Diurnally regulated genes with circadian orthologs	1/46/48	0.247767	0.336002	3.52527	TAB2	BioPlanet	1	46
334	Dorso-ventral axis formation	2024-02-24	0.00955819	0.112855	13.5135	ETS1;ETV7	BioPlanet	2	24
335	Double-strand break repair	2022-02-20	0.00668726	0.104334	16.2162	NBN;RAD50	BioPlanet	2	20
336	Downstream signaling events Of B cell receptor (BCR)	1/98/98	0.454996	0.488347	1.65472	RASGRP1	BioPlanet	1	98
337	E-cadherin nascent AJ-like junctions pathway	1/38/39	0.209564	0.31941	4.26743	ABI1	BioPlanet	1	38
338	EGF/EGFR signaling pathway	2/141/141	0.216138	0.324999	2.30018	ABI1;RPS6KB1	BioPlanet	2	141
339	EGFR interaction with phospholipase C-gamma	1/37/38	0.204655	0.316636	4.38277	CALM1	BioPlanet	1	37
340	EGFR1 pathway	2/147/152	0.229719	0.328934	2.20629	PDE7A;PLAUR	BioPlanet	2	147
341	EPO receptor signaling	1/34/34	0.189744	0.309119	4.76949	PTPRC	BioPlanet	1	34
342	ER quality control compartment (ERQC)	2006-01-06	0.0364365	0.186454	27.0271	UGGT1	BioPlanet	1	6
343	ER-associated degradation (ERAD) pathway	2019-01-19	0.11091	0.271751	8.53487	UGGT1	BioPlanet	1	19
344	ERBB signaling pathway	3/93/94	0.0200132	0.143954	5.23105	BCL2L11;CBLB;RPS6KB1	BioPlanet	3	93
345	ERBB1 downstream pathway	1/105/106	0.47815	0.508319	1.5444	ABI1	BioPlanet	1	105
346	ERBB1 internalization pathway	1/41/41	0.224111	0.326995	3.95518	CBLB	BioPlanet	1	41
347	ERBB4 signaling events	1/38/38	0.209564	0.31941	4.26743	TAB2	BioPlanet	1	38
348	ERK1/ERK2 MAPK pathway	1/64/65	0.327134	0.392171	2.53379	RPS6KB1	BioPlanet	1	64
349	Effect of METS on macrophage differentiation	2018-01-18	0.10539	0.268385	9.00903	ETS1	BioPlanet	1	18
350	Endochondral ossification	1/66/66	0.335421	0.396319	2.45701	CALM1	BioPlanet	1	66
351	Endocytosis	5/196/201	0.0075636	0.109209	4.1368	ASAP1;CBLB;DAB2;IL2RA;RABEP1	BioPlanet	5	196
352	Endocytotic role of NDK, phosphins and dynamin	2017-01-17	0.099837	0.261275	9.53897	CALM1	BioPlanet	1	17
353	Endothelial NOS activation	2007-01-07	0.0423794	0.194452	23.1661	CALM1	BioPlanet	1	7
354	Epidermal growth factor receptor (EGFR) pathway	2/110/111	0.147804	0.291061	2.94841	CBLB;RPS6KB1	BioPlanet	2	110
355	Epstein-Barr virus LMP1 signaling	2022-01-22	0.127265	0.279528	7.37102	CCL20	BioPlanet	1	22
356	Estrogen receptor transcription factor targets	2026-01-26	0.148607	0.291061	6.23702	DDX5	BioPlanet	1	26
357	Extrinsic pathway	2005-01-05	0.0304569	0.169511	32.4325	TFPI	BioPlanet	1	5
358	Extrinsic prothrombin activation pathway	2015-01-15	0.0886269	0.255895	10.8108	TFPI	BioPlanet	1	15
359	FAS pathway and stress induction of heat shock protein regulation	2/39/39	0.0241578	0.155571	8.31603	CASP10;CASP8	BioPlanet	2	39
360	FGF signaling pathway	1/61/61	0.314511	0.382261	2.6584	PLAUR	BioPlanet	1	61
361	FRA pathway	1/37/37	0.204655	0.316636	4.38277	PLAUR	BioPlanet	1	37
362	FSH regulation of apoptosis	4/257/263	0.0755015	0.238225	2.52393	DAB2;GK;GNLY;PTPRE	BioPlanet	4	257
363	FSH signaling pathway	2027-01-26	0.148607	0.291061	6.23702	RPS6KB1	BioPlanet	1	26
364	Factors involved in megakaryocyte development and platelet production	1/120/125	0.52452	0.544438	1.35135	IRF7	BioPlanet	1	120
365	Fanconi anemia pathway	2022-01-22	0.127265	0.279528	7.37102	FANCA	BioPlanet	1	22
366	Fas signaling pathway	3/115/115	0.0345364	0.185501	4.23033	CASP10;CASP8;NFAT5	BioPlanet	3	115
367	Fas signaling pathway in hepatocytes	2006-01-06	0.0364365	0.186454	27.0271	CASP8	BioPlanet	1	6
368	FasL/CD95L signaling	2005-02-05	0.000374091	0.0209151	64.865	CASP10;CASP8	BioPlanet	2	5
369	Fatty acid beta oxidation	2/34/34	0.0186604	0.14007	9.53897	GK;HADHB	BioPlanet	2	34
370	Fatty acid elongation in mitochondria	2008-01-08	0.0482857	0.204111	20.2703	HADHB	BioPlanet	1	8
371	Fatty acid metabolism	1/42/42	0.228901	0.328528	3.86101	HADHB	BioPlanet	1	42
372	Fatty acid, triacylglycerol, and ketone body metabolism	4/168/173	0.0206005	0.144458	3.86101	AGPAT4;CHD9;GK;HADHB	BioPlanet	4	168
373	Fc epsilon receptor I signaling in mast cells	1/41/41	0.224111	0.326995	3.95518	CALM1	BioPlanet	1	41
374	Fc gamma receptor-mediated phagocytosis	3/91/94	0.0189037	0.14007	5.34602	ASAP1;PTPRC;RPS6KB1	BioPlanet	3	91
375	Fibrin clot formation (clotting cascade)	1/32/32	0.179649	0.300637	5.06758	TFPI	BioPlanet	1	32
376	Fibroblast growth factor 1	2026-01-25	0.143321	0.289941	6.4865	PLAUR	BioPlanet	1	25
377	Fibroblast growth factor receptor pathway	2/104/105	0.135148	0.286607	3.11851	CBLB;RPS6KB1	BioPlanet	2	104
378	Focal adhesion	1/229/233	0.758459	0.760313	0.708133	ARHGAP5	BioPlanet	1	229
379	FoxO family signaling	1/48/49	0.257027	0.343261	3.37839	BCL2L11	BioPlanet	1	48
380	G alpha (12/13) signaling events	2/77/77	0.0820324	0.25013	4.21201	ARHGEF6;GNA13	BioPlanet	2	77
381	G alpha (i) signaling events	1/197/199	0.705266	0.708723	0.82316	CCL20	BioPlanet	1	197
382	G alpha (s) signaling events	1/124/125	0.536176	0.555132	1.30776	PDE7A	BioPlanet	1	124
383	G alpha 13 pathway	1/67/67	0.339526	0.39811	2.42034	SLC9B1	BioPlanet	1	67
384	G alpha q pathway	1/69/70	0.347661	0.40228	2.35018	SLC9B1	BioPlanet	1	69
385	G alpha s pathway	1/118/120	0.518583	0.541015	1.37426	PDE7A	BioPlanet	1	118
386	G-protein signaling pathways	3/93/95	0.0200132	0.143954	5.23105	CALM1;GNA13;PDE7A	BioPlanet	3	93
387	G-protein-mediated events	1/43/44	0.233661	0.329591	3.77122	CALM1	BioPlanet	1	43
388	G13 signaling pathway	4/39/39	9.79045405191619e-05	0.0150528	16.6321	CALM1;GNA13;PIP4K2A;RPS6KB1	BioPlanet	4	39
389	GPCR ligand binding	1/402/410	0.917883	0.917883	0.403389	CCL20	BioPlanet	1	402
390	Gap junction degradation	2010-01-10	0.0599899	0.225692	16.2162	DAB2	BioPlanet	1	10
391	Gap junction trafficking and regulation	1930-01-30	0.169429	0.296863	5.40542	DAB2	BioPlanet	1	30
392	Gastric acid secretion	1/74/74	0.367564	0.414774	2.19139	CALM1	BioPlanet	1	74
393	Gastrin-CREB signaling pathway via PKC and MAPK	2/204/206	0.358748	0.410773	1.58983	DAGLB;RASGRP1	BioPlanet	2	204
394	Gene expression	7/912/968	0.332627	0.396061	1.24467	CHD9;DROSHA;NUP155;RBPJ;ZNF101;ZNF611;ZNF621	BioPlanet	7	912
395	Gene expression regulation in late stage pancreatic bud precursor cells	2007-01-07	0.0423794	0.194452	23.1661	RBPJ	BioPlanet	1	7
396	Generic transcription pathway	5/376/377	0.084361	0.252467	2.15642	CHD9;RBPJ;ZNF101;ZNF611;ZNF621	BioPlanet	5	376
397	Glioma	1/65/65	0.33129	0.394852	2.49481	CALM1	BioPlanet	1	65
398	Glucose metabolism	1/61/61	0.314511	0.382261	2.6584	CALM1	BioPlanet	1	61
399	Glycerolipid metabolism	2/43/49	0.0289712	0.169511	7.54244	AGPAT4;GK	BioPlanet	2	43
400	Glycerophospholipid biosynthesis	2/80/86	0.0875552	0.255895	4.05406	AGPAT4;HADHB	BioPlanet	2	80
401	Glycerophospholipid metabolism	1/72/79	0.359676	0.410773	2.25226	AGPAT4	BioPlanet	1	72
402	Glycogen breakdown (glycogenolysis)	2014-01-14	0.0829699	0.25013	11.583	CALM1	BioPlanet	1	14
403	Glycogen metabolism	1/34/36	0.189744	0.309119	4.76949	CALM1	BioPlanet	1	34
404	Glycolysis and gluconeogenesis	1/73/75	0.363632	0.411849	2.2214	PKM	BioPlanet	1	73
405	GnRH signaling pathway	1/101/101	0.465042	0.497235	1.60557	CALM1	BioPlanet	1	101
406	Granule cell survival pathway	1/97/99	0.451606	0.48598	1.67178	PLAGL1	BioPlanet	1	97
407	HES/HEY pathway	1/48/48	0.257027	0.343261	3.37839	RBPJ	BioPlanet	1	48
408	HIF-1 transcriptional activity in hypoxia	2/66/66	0.0628015	0.230566	4.91402	ETS1;PKM	BioPlanet	2	66
409	HIF-2-alpha transcription factor network	1/32/34	0.179649	0.300637	5.06758	ETS1	BioPlanet	1	32
410	HIV factor interactions with host	1/123/128	0.533289	0.552608	1.31839	NUP155	BioPlanet	1	123
411	HIV infection	1/194/200	0.699717	0.704298	0.835889	NUP155	BioPlanet	1	194
412	HIV life cycle	1/113/118	0.503415	0.528779	1.43507	NUP155	BioPlanet	1	113
413	HIV-1 Nef as negative effector of Fas and TNF	1/58/58	0.301652	0.372522	2.79591	CASP8	BioPlanet	1	58
414	Hematopoietic cell lineage	1/83/88	0.401878	0.442138	1.95377	IL2RA	BioPlanet	1	83
415	Hemostasis pathway	7/457/468	0.0239806	0.155571	2.48389	CALM1;DAGLB;GNA13;IRF7;PLAUR;RASGRP1;TFPI	BioPlanet	7	457
416	Hexose transport	1/38/42	0.209564	0.31941	4.26743	NUP155	BioPlanet	1	38
417	Homologous recombination	2029-02-27	0.0120091	0.123175	12.012	NBN;RAD50	BioPlanet	2	27
418	Huntington's disease	2/160/184	0.259304	0.345551	2.02703	CASP8;DNAH1	BioPlanet	2	160
419	IGF1 pathway	2029-01-28	0.159082	0.296023	5.79152	RPS6KB1	BioPlanet	1	28
420	IRAK2-mediated activation of TAK1 complex	2010-01-10	0.0599899	0.225692	16.2162	TAB2	BioPlanet	1	10
421	Immune system	17/966/998	0.000117818	0.0161018	2.85379	ARIH2;CALM1;CASP10;CASP8;CBLB;CIITA;ICOS;IL2RA;IRF7;NUP155;PTPRC;RASGRP1;SEC24B;SEC31A;TAB2;TRIP12;UBE2F	BioPlanet	17	966
422	Immune system signaling by interferons, interleukins, prolactin, and growth hormones	5/272/280	0.0272569	0.164799	2.98093	CIITA;IL2RA;IRF7;NUP155;TAB2	BioPlanet	5	272
423	Inactivation of BCL-2 by BH3-only proteins	2007-01-07	0.0423794	0.194452	23.1661	BCL2L11	BioPlanet	1	7
424	Induction of apoptosis through DR3 and DR4/5 death receptors	2/34/34	0.0186604	0.14007	9.53897	CASP10;CASP8	BioPlanet	2	34
425	Inflammatory response pathway	1930-01-30	0.169429	0.296863	5.40542	IL2RA	BioPlanet	1	30
426	Influenza infection	1/138/142	0.574778	0.58719	1.17509	NUP155	BioPlanet	1	138
427	Inhibition of T cell receptor signaling by activated Csk	2019-01-19	0.11091	0.271751	8.53487	PTPRC	BioPlanet	1	19
428	Inhibition of activated T cell apoptosis by neuropeptides VIP and PACAP	2026-01-26	0.148607	0.291061	6.23702	CALM1	BioPlanet	1	26
429	Innate immune system	4/304/319	0.119661	0.27909	2.13372	CASP10;CASP8;IRF7;TAB2	BioPlanet	4	304
430	Inositol phosphate metabolism	1/57/57	0.297312	0.369388	2.84496	PIP4K2A	BioPlanet	1	57
431	Insulin signaling pathway	4/275/277	0.0912717	0.261096	2.35873	ARHGAP5;CALM1;CBLB;RPS6KB1	BioPlanet	4	275
432	Integrated breast cancer pathway	5/146/152	0.0021805	0.059941	5.55351	CASP8;RAD50;RALGAPA1;TFPI;UBE2F	BioPlanet	5	146
433	Integrated cancer pathway	2/34/35	0.0186604	0.14007	9.53897	CASP8;RAD50	BioPlanet	2	34
434	Integrin beta-2 pathway	2029-01-28	0.159082	0.296023	5.79152	PLAUR	BioPlanet	1	28
435	Integrin beta-5 pathway	2017-01-16	0.0942492	0.261096	10.1352	PLAUR	BioPlanet	1	16
436	Integrin cell surface interactions	1/84/85	0.405574	0.44501	1.93051	RASGRP1	BioPlanet	1	84
437	Integrin signaling pathway	3/155/155	0.0714232	0.236579	3.13863	ARHGEF6;ASAP1;PTPRC	BioPlanet	3	155
438	Integrin-linked kinase signaling	1/45/45	0.243094	0.336002	3.60361	ARHGEF6	BioPlanet	1	45
439	Integrins in angiogenesis	2/73/74	0.0748465	0.238225	4.44281	CASP8;RPS6KB1	BioPlanet	2	73
440	Interactions of HIV Vpr protein with host cellular proteins	1/40/44	0.219292	0.325367	4.05406	NUP155	BioPlanet	1	40
441	Interferon alpha/beta signaling	1/64/64	0.327134	0.392171	2.53379	IRF7	BioPlanet	1	64
442	Interferon signaling	3/162/168	0.0791614	0.242814	3.00301	CIITA;IRF7;NUP155	BioPlanet	3	162
443	Interferon-beta enhancer pathway	1930-01-30	0.169429	0.296863	5.40542	IRF7	BioPlanet	1	30
444	Interferon-gamma signaling pathway	2/93/97	0.112658	0.274939	3.48737	CIITA;IRF7	BioPlanet	2	93
445	Interleukin receptor SHC signaling	2028-01-26	0.148607	0.291061	6.23702	IL2RA	BioPlanet	1	26
446	Interleukin-1 regulation of extracellular matrix	1/119/120	0.52156	0.54366	1.36271	CCL20	BioPlanet	1	119
447	Interleukin-1 signaling pathway	3/125/125	0.0425265	0.194452	3.8919	ERC1;TAB2;UBE2F	BioPlanet	3	125
448	Interleukin-12-mediated signaling events	1/63/65	0.322952	0.390208	2.57401	IL2RA	BioPlanet	1	63
449	Interleukin-12/STAT4 pathway	1/43/45	0.233661	0.329591	3.77122	IL2RA	BioPlanet	1	43
450	Interleukin-2 receptor beta chain in T cell activation	2/52/52	0.0410408	0.194452	6.23702	IL2RA;RPS6KB1	BioPlanet	2	52
451	Interleukin-2 signaling pathway	24/811/847	3.04998948459694e-10	3.751487e-07	4.79889	ADAM19;BRWD1;CASP10;CMAHP;ELF1;ETS1;GNLY;IL21R;IL2RA;INPP5F;MLLT10;NFAT5;PARP8;PDE7A;PLAUR;PTPN22;PTPN4;PTPRC;RASGRP1;RPS6KB1;SLAMF1;SLC38A1;STK17B;TAB2	BioPlanet	24	811
452	Interleukin-2/PI3K pathway	2/35/35	0.019712	0.143466	9.26643	IL2RA;RPS6KB1	BioPlanet	2	35
453	Interleukin-2/STAT5 pathway	2/30/30	0.0147042	0.129187	10.8108	ELF1;IL2RA	BioPlanet	2	30
454	Interleukin-3, interleukin-5, and GM-CSF signaling	1/43/45	0.233661	0.329591	3.77122	IL2RA	BioPlanet	1	43
455	Interleukin-4 regulation of apoptosis	8/258/267	0.000216736	0.0176756	5.02829	ATXN1;BCL2L11;CCL20;FKBP5;RASGRP1;SLC38A1;STK17B;TFPI	BioPlanet	8	258
456	Interleukin-4 signaling pathway	2/104/104	0.135148	0.286607	3.11851	ETS1;RPS6KB1	BioPlanet	2	104
457	Interleukin-5 regulation of apoptosis	3/141/144	0.0570483	0.225625	3.45027	GK;IL21R;IL2RA	BioPlanet	3	141
458	Interleukin-5 signaling pathway	1/49/49	0.261614	0.345635	3.30944	RPS6KB1	BioPlanet	1	49
459	Interleukin-6 regulation of target genes	2014-01-13	0.0772779	0.238225	12.474	SLC38A1	BioPlanet	1	13
460	Interleukin-6 signaling pathway	2/71/71	0.0713338	0.236579	4.56796	PTPRE;RPS6KB1	BioPlanet	2	71
461	Interleukin-7 interactions in immune response	1/34/34	0.189744	0.309119	4.76949	CASP10	BioPlanet	1	34
462	Interleukin-7 signaling pathway	1/35/35	0.194745	0.310682	4.63321	IL2RA	BioPlanet	1	35
463	Intestinal immune network for IgA production	1/46/48	0.247767	0.336002	3.52527	ICOS	BioPlanet	1	46
464	Ion channel transport	1/61/61	0.314511	0.382261	2.6584	ATP7A	BioPlanet	1	61
465	Ion transport by P-type ATPases	1/36/36	0.199715	0.314532	4.50451	ATP7A	BioPlanet	1	36
466	JNK (c-Jun kinases) phosphorylation and activation mediated by activated human TAK1	2016-01-16	0.0942492	0.261096	10.1352	TAB2	BioPlanet	1	16
467	JNK/MAPK pathway	1/51/53	0.270705	0.350123	3.17966	TAB2	BioPlanet	1	51
468	Jak-STAT signaling pathway	7/192/199	0.000202013	0.0176756	5.91217	CBLB;IL21R;IL2RA;PTPN22;PTPN4;PTPRC;PTPRE	BioPlanet	7	192
469	Keratinocyte differentiation	1/57/57	0.297312	0.369388	2.84496	ETS1	BioPlanet	1	57
470	Kit receptor signaling pathway	1/54/54	0.284131	0.359179	3.00301	RPS6KB1	BioPlanet	1	54
471	LPA receptor mediated events	1/64/65	0.327134	0.392171	2.53379	GNA13	BioPlanet	1	64
472	Lck and Fyn tyrosine kinases in initiation of T cell receptor activation	2013-01-11	0.0657881	0.230566	14.742	PTPRC	BioPlanet	1	11
473	Leishmaniasis	1/70/72	0.351691	0.405037	2.31661	TAB2	BioPlanet	1	70
474	Leptin influence on immune response	1/106/110	0.481377	0.511307	1.52983	IL2RA	BioPlanet	1	106
475	Leptin signaling pathway	1/61/61	0.314511	0.382261	2.6584	RPS6KB1	BioPlanet	1	61
476	Leukocyte transendothelial migration	1/114/117	0.506486	0.530645	1.42248	ARHGAP5	BioPlanet	1	114
477	Lipid and lipoprotein metabolism	7/473/489	0.0281872	0.166684	2.39987	AGPAT4;CHD9;GK;HACL1;HADHB;PIP4K2A;VAPB	BioPlanet	7	473
478	Lipid metabolism regulation by peroxisome proliferator-activated receptor alpha (PPAR-alpha)	1/110/112	0.494087	0.521206	1.4742	CHD9	BioPlanet	1	110
479	Lissencephaly gene (LIS1) in neuronal migration and development	2019-01-19	0.11091	0.271751	8.53487	DNAH1	BioPlanet	1	19
480	Long-term depression	1/68/70	0.343606	0.399844	2.38474	GNA13	BioPlanet	1	68
481	Long-term potentiation	1/70/70	0.351691	0.405037	2.31661	CALM1	BioPlanet	1	70
482	M phase pathway	1/92/96	0.434337	0.470277	1.76264	CENPH	BioPlanet	1	92
483	MAP kinase signaling pathway	2/81/81	0.0894203	0.257581	4.00401	RAPGEF2;RPS6KB1	BioPlanet	2	81
484	MAPK signaling pathway	5/309/314	0.0433215	0.195817	2.62399	CASP8;MBP;RAPGEF2;RASGRP1;TAB2	BioPlanet	5	309
485	MEF2D role in T cell apoptosis	2/33/35	0.0176335	0.14007	9.82803	CALM1;PTPRC	BioPlanet	2	33
486	MHC class II antigen presentation	2/101/103	0.128916	0.282282	3.21114	SEC24B;SEC31A	BioPlanet	2	101
487	Mammalian calpain regulation of cell motility	2027-01-27	0.153861	0.292282	6.00602	CAST	BioPlanet	1	27
488	Mammalian target of rapamycin complex 1 (mTORC1)-mediated signaling	2011-01-11	0.0657881	0.230566	14.742	RPS6KB1	BioPlanet	1	11
489	Matrix metalloproteinases	2029-01-29	0.164271	0.296702	5.59181	MMP19	BioPlanet	1	29
490	Meiosis	2/54/83	0.0439394	0.195817	6.00602	NBN;RAD50	BioPlanet	2	54
491	Meiotic recombination	1954-02-25	0.0103474	0.113637	12.973	NBN;RAD50	BioPlanet	2	25
492	Melanogenesis	1/101/101	0.465042	0.497235	1.60557	CALM1	BioPlanet	1	101
493	Membrane trafficking	3/133/133	0.0495253	0.206886	3.6578	DAB2;SEC24B;SEC31A	BioPlanet	3	133
494	Messenger RNA processing	1/198/203	0.707092	0.709978	0.819003	NUP155	BioPlanet	1	198
495	Metabolism	17/1543/1615	0.0156514	0.13372	1.78663	AGPAT4;ALG13;ALG6;C1GALT1;CA5B;CALM1;CHD9;CMPK2;D2HGDH;GK;HACL1;HADHB;HIBADH;MCCC1;NUP155;PIP4K2A;PKM	BioPlanet	17	1543
496	MicroRNA regulation of DNA damage response	3/68/70	0.00864352	0.112855	7.15423	CASP8;NBN;RAD50	BioPlanet	3	68
497	MicroRNAs in cardiomyocyte hypertrophy	1/85/85	0.409248	0.447842	1.90779	CALM1	BioPlanet	1	85
498	Mitochondrial beta-oxidation of saturated fatty acids	2008-01-08	0.0482857	0.204111	20.2703	HADHB	BioPlanet	1	8
499	Mitochondrial beta-oxidation of unsaturated fatty acids	2006-01-06	0.0364365	0.186454	27.0271	HADHB	BioPlanet	1	6
500	Mitochondrial fatty acid beta-oxidation	2023-01-22	0.127265	0.279528	7.37102	HADHB	BioPlanet	1	22
501	Mitochondrial pathway of apoptosis: BH3-only Bcl-2 family	2/95/97	0.116671	0.275971	3.41395	BCL2L11;CASP8	BioPlanet	2	95
502	Mitochondrial role in apoptotic signaling	2021-01-21	0.121847	0.27909	7.72202	CASP8	BioPlanet	1	21
503	Mitotic G2-G2/M phases	2/86/87	0.0989179	0.261275	3.77122	CNTRL;SFI1	BioPlanet	2	86
504	Muscle contraction	1/49/49	0.261614	0.345635	3.30944	CALM1	BioPlanet	1	49
505	Myc active pathway	1/83/85	0.401878	0.442138	1.95377	NBN	BioPlanet	1	83
506	Myometrial relaxation and contraction pathways	1/154/155	0.614991	0.625673	1.053	CALM1	BioPlanet	1	154
507	N-cadherin signaling events	1/34/34	0.189744	0.309119	4.76949	DAGLB	BioPlanet	1	34
508	N-glycan biosynthesis	2/48/48	0.0354739	0.186454	6.75677	ALG13;ALG6	BioPlanet	2	48
509	N-glycan trimming in the ER and calnexin/calreticulin cycle	2013-01-13	0.0772779	0.238225	12.474	UGGT1	BioPlanet	1	13
510	NF-kappaB activation through FADD/RIP-1 pathway	2012-02-11	0.00200781	0.0574327	29.4841	CASP10;CASP8	BioPlanet	2	11
511	NFAT involvement in hypertrophy of the heart	2/68/69	0.0661705	0.230566	4.76949	CALM1;RPS6KB1	BioPlanet	2	68
512	NGF signaling via TRKA from the plasma membrane	1/135/136	0.566785	0.579988	1.2012	CALM1	BioPlanet	1	135
513	NICD trafficking to the nucleus	2013-01-13	0.0772779	0.238225	12.474	RBPJ	BioPlanet	1	13
514	NOD signaling pathway	2/84/85	0.0950853	0.261275	3.86101	CASP8;TAB2	BioPlanet	2	84
515	Natural killer cell-mediated cytotoxicity	1/132/137	0.558642	0.573086	1.2285	NFAT5	BioPlanet	1	132
516	Neural crest differentiation	3/91/91	0.0189037	0.14007	5.34602	ETS1;MBP;RBPJ	BioPlanet	3	91
517	Neuronal system	2/283/283	0.522176	0.543841	1.14602	CALM1;SLC38A1	BioPlanet	2	283
518	Neurotrophin signaling pathway	1/125/126	0.539046	0.556697	1.2973	CALM1	BioPlanet	1	125
519	Nitric oxide metabolism	2017-01-17	0.099837	0.261275	9.53897	CALM1	BioPlanet	1	17
520	Nitric oxide signaling pathway	2022-01-22	0.127265	0.279528	7.37102	CALM1	BioPlanet	1	22
521	Nitrogen metabolism	2023-01-22	0.127265	0.279528	7.37102	CA5B	BioPlanet	1	22
522	Non-class A, B, C GPCRs	1/75/86	0.371472	0.417651	2.16217	ALG6	BioPlanet	1	75
523	Non-coding RNA metabolism	1/48/50	0.257027	0.343261	3.37839	NUP155	BioPlanet	1	48
524	Non-homologous end-joining (NHEJ) pathway	2014-01-13	0.0772779	0.238225	12.474	RAD50	BioPlanet	1	13
525	Notch signaling pathway	1/120/121	0.52452	0.544438	1.35135	RBPJ	BioPlanet	1	120
526	Nuclear signaling by ErbB4	1/40/40	0.219292	0.325367	4.05406	TAB2	BioPlanet	1	40
527	Nucleotide excision repair	1/58/58	0.301652	0.372522	2.79591	RAD23A	BioPlanet	1	58
528	Nucleotide-binding domain, leucine rich repeat containing receptor (NLR) signaling pathways	2/47/47	0.0341318	0.184132	6.90053	CASP8;TAB2	BioPlanet	2	47
529	O-glycan biosynthesis	1930-01-29	0.164271	0.296702	5.59181	C1GALT1	BioPlanet	1	29
530	O-linked glycosylation of mucins	1/57/63	0.297312	0.369388	2.84496	C1GALT1	BioPlanet	1	57
531	Olfactory transduction	1/358/432	0.891905	0.892631	0.452968	CALM1	BioPlanet	1	358
532	Oncostatin M	4/302/311	0.117592	0.277616	2.14785	CASP8;CCL20;PLAUR;RAD23A	BioPlanet	4	302
533	Oocyte meiosis	1/112/113	0.500325	0.526432	1.44788	CALM1	BioPlanet	1	112
534	Opioid signaling	1/79/80	0.386862	0.429459	2.05269	CALM1	BioPlanet	1	79
535	PD-1 signaling	1931-01-29	0.164271	0.296702	5.59181	PTPRC	BioPlanet	1	29
536	PDGFB signaling pathway	1/126/129	0.541897	0.558704	1.287	ABI1	BioPlanet	1	126
537	PGC-1a regulation	2026-01-25	0.143321	0.289941	6.4865	CALM1	BioPlanet	1	25
538	PI3K pathway	1/51/53	0.270705	0.350123	3.17966	RPS6KB1	BioPlanet	1	51
539	PIP biosynthesis at the plasma membrane	1/33/33	0.184712	0.306194	4.91402	PIP4K2A	BioPlanet	1	33
540	PIP2 hydrolysis	2025-02-25	0.0103474	0.113637	12.973	DAGLB;RASGRP1	BioPlanet	2	25
541	PKB-mediated events	2028-01-28	0.159082	0.296023	5.79152	RPS6KB1	BioPlanet	1	28
542	PKC-catalyzed phosphorylation of inhibitory phosphoprotein of myosin phosphatase	2021-02-21	0.00736132	0.107791	15.444	ARHGAP5;GNA13	BioPlanet	2	21
543	PPAR signaling pathway	1/69/69	0.347661	0.40228	2.35018	GK	BioPlanet	1	69
544	Pancreatic beta-cell development regulation	1/32/32	0.179649	0.300637	5.06758	RBPJ	BioPlanet	1	32
545	Pancreatic cancer	1/69/70	0.347661	0.40228	2.35018	ARHGEF6	BioPlanet	1	69
546	Parkin role in the ubiquitin-proteasomal pathway	2012-01-10	0.0599899	0.225692	16.2162	UBE2F	BioPlanet	1	10
547	Pathways in cancer	3/321/325	0.317724	0.385786	1.51554	CASP8;CBLB;ETS1	BioPlanet	3	321
548	Peptide G-protein coupled receptors	1/189/192	0.690237	0.695325	0.858003	CCL20	BioPlanet	1	189
549	Peroxisomal lipid metabolism	2020-01-20	0.116395	0.275971	8.10812	HACL1	BioPlanet	1	20
550	Peroxisome	1/78/78	0.38305	0.426382	2.07901	HACL1	BioPlanet	1	78
551	Pertussis toxin-insensitive CCR5 signaling in macrophage	2018-01-17	0.099837	0.261275	9.53897	CALM1	BioPlanet	1	17
552	Phosphatidic acid biosynthesis	2028-01-26	0.148607	0.291061	6.23702	AGPAT4	BioPlanet	1	26
553	Phosphatidylinositol metabolism	1/50/50	0.266174	0.348662	3.24325	PIP4K2A	BioPlanet	1	50
554	Phosphatidylinositol signaling system	2/78/78	0.083861	0.251583	4.15801	CALM1;PIP4K2A	BioPlanet	2	78
555	Phosphoinositides and their downstream targets	2025-01-24	0.138002	0.287698	6.75677	RPS6KB1	BioPlanet	1	24
556	Phospholipase C-mediated cascade	1/53/54	0.279683	0.356488	3.05967	CALM1	BioPlanet	1	53
557	Phospholipid metabolism	4/193/205	0.0320622	0.177642	3.36088	AGPAT4;HADHB;PIP4K2A;VAPB	BioPlanet	4	193
558	Phototransduction	2029-01-28	0.159082	0.296023	5.79152	CALM1	BioPlanet	1	28
559	Physiological and pathological hypertrophy of the heart	2026-01-26	0.148607	0.291061	6.23702	CALM1	BioPlanet	1	26
560	Plasma membrane estrogen receptor signaling	1/41/41	0.224111	0.326995	3.95518	GNA13	BioPlanet	1	41
561	Platelet activation, signaling and aggregation	4/204/205	0.0380816	0.190317	3.17966	CALM1;DAGLB;GNA13;RASGRP1	BioPlanet	4	204
562	Platelet aggregation (plug formation)	1/37/37	0.204655	0.316636	4.38277	RASGRP1	BioPlanet	1	37
563	Post-translational modification: biosynthesis of GPI-anchored proteins	2029-01-29	0.164271	0.296702	5.59181	PLAUR	BioPlanet	1	29
564	Post-translational protein modification	7/189/196	0.000183438	0.0176756	6.00602	ALG13;ALG6;C1GALT1;PLAUR;SEC24B;SEC31A;UGGT1	BioPlanet	7	189
565	Post-translational regulation of adherens junction stability and disassembly	1/48/48	0.257027	0.343261	3.37839	GNA13	BioPlanet	1	48
566	Pre-NOTCH expression and processing	1/52/57	0.275208	0.353346	3.11851	RBPJ	BioPlanet	1	52
567	Presenilin action in Notch and Wnt signaling	1/46/48	0.247767	0.336002	3.52527	RBPJ	BioPlanet	1	46
568	Primary immunodeficiency	3/35/35	0.00131011	0.045269	13.8996	CIITA;ICOS;PTPRC	BioPlanet	3	35
569	Prolactin activation of MAPK signaling	1/75/75	0.371472	0.417651	2.16217	RPS6KB1	BioPlanet	1	75
570	Prolactin regulation of apoptosis	1/115/118	0.509538	0.533389	1.41011	TMEM106A	BioPlanet	1	115
571	Prostaglandin biosynthesis and regulation	1931-01-31	0.174555	0.299028	5.23105	ANXA2	BioPlanet	1	31
572	Protein metabolism	7/427/442	0.0172989	0.140038	2.6584	ALG13;ALG6;C1GALT1;PLAUR;SEC24B;SEC31A;UGGT1	BioPlanet	7	427
573	Protein processing in the endoplasmic reticulum	4/158/166	0.0168547	0.140038	4.10538	RAD23A;SEC24B;SEC31A;UGGT1	BioPlanet	4	158
574	Proteolysis and signaling pathway of Notch	2006-01-06	0.0364365	0.186454	27.0271	RBPJ	BioPlanet	1	6
575	Purine metabolism	2/158/164	0.254744	0.343193	2.05269	PDE7A;PKM	BioPlanet	2	158
576	Pyrimidine metabolism	1/99/100	0.458365	0.491534	1.63801	CMPK2	BioPlanet	1	99
577	Pyruvate metabolism	1/52/52	0.275208	0.353346	3.11851	PKM	BioPlanet	1	52
578	Pyruvate metabolism and citric acid (TCA) cycle	1/40/40	0.219292	0.325367	4.05406	D2HGDH	BioPlanet	1	40
579	RAC1 activity regulation	2/38/38	0.023011	0.153824	8.53487	ABI1;ARHGEF6	BioPlanet	2	38
580	RANKL regulation of apoptosis and immune response	2/72/74	0.0730833	0.238225	4.50451	CALM1;CASP10	BioPlanet	2	72
581	RANKL signaling pathway	1/54/54	0.284131	0.359179	3.00301	TAB2	BioPlanet	1	54
582	RIG-I-like receptor signaling pathway	3/68/71	0.00864352	0.112855	7.15423	CASP10;CASP8;IRF7	BioPlanet	3	68
583	RIG-I/MDA5-mediated induction of interferon-alpha/beta pathways	3/73/76	0.010489	0.114172	6.66421	CASP10;CASP8;IRF7	BioPlanet	3	73
584	RORA activates circadian expression	2027-01-26	0.148607	0.291061	6.23702	CHD9	BioPlanet	1	26
585	RXR/VDR pathway	2026-01-26	0.148607	0.291061	6.23702	RPS6KB1	BioPlanet	1	26
586	Rac1 cell motility signaling pathway	3/71/71	0.0097257	0.112855	6.85194	ABI1;ARHGAP5;RPS6KB1	BioPlanet	3	71
587	Rap1 signaling	2016-01-16	0.0942492	0.261096	10.1352	RASGRP1	BioPlanet	1	16
588	Ras activation upon calcium influx through NMDA receptor	2019-01-19	0.11091	0.271751	8.53487	CALM1	BioPlanet	1	19
589	Ras family activation regulation	1931-01-31	0.174555	0.299028	5.23105	RASGRP1	BioPlanet	1	31
590	Recruitment of repair and signaling proteins to double-strand breaks	2008-02-06	0.000558852	0.026438	54.0542	NBN;RAD50	BioPlanet	2	6
591	Regular glucocorticoid receptor pathway	1/81/82	0.394416	0.435878	2.00201	FKBP5	BioPlanet	1	81
592	Regulation of NFAT transcription factors	2/47/47	0.0341318	0.184132	6.90053	CBLB;IL2RA	BioPlanet	2	47
593	Regulation of transcription by NOTCH1 intracellular domain	1/47/47	0.252411	0.340423	3.45027	RBPJ	BioPlanet	1	47
594	Regulatory RNA pathways	2025-01-25	0.143321	0.289941	6.4865	DROSHA	BioPlanet	1	25
595	Renal cell carcinoma	1/66/70	0.335421	0.396319	2.45701	ETS1	BioPlanet	1	66
596	Response to elevated platelet cytosolic calcium	1/82/83	0.398159	0.439224	1.97759	CALM1	BioPlanet	1	82
597	Retinoblastoma protein regulation	2/65/66	0.0611398	0.228577	4.98962	BRD2;ELF1	BioPlanet	2	65
598	Rev-mediated nuclear export of HIV-1 RNA	2027-01-26	0.148607	0.291061	6.23702	NUP155	BioPlanet	1	26
599	Reversible hydration of carbon dioxide	2012-01-12	0.0715507	0.236579	13.5135	CA5B	BioPlanet	1	12
600	Rho GTPase cycle	2/122/123	0.173769	0.299028	2.6584	ARHGAP5;ARHGEF6	BioPlanet	2	122
601	Rho cell motility signaling pathway	2023-01-23	0.13265	0.282282	7.05054	ARHGAP5	BioPlanet	1	23
602	RhoA activity regulation	1/46/46	0.247767	0.336002	3.52527	ARHGAP5	BioPlanet	1	46
603	S1P/S1P3 pathway	2029-01-29	0.164271	0.296702	5.59181	GNA13	BioPlanet	1	29
604	S1P/S1P4 pathway	2014-01-14	0.0829699	0.25013	11.583	GNA13	BioPlanet	1	14
605	S6K1 signaling	2008-01-08	0.0482857	0.204111	20.2703	RPS6KB1	BioPlanet	1	8
606	SHP2 signaling	1/56/57	0.292946	0.368428	2.89576	IL2RA	BioPlanet	1	56
607	SLC-mediated transmembrane transport	3/246/251	0.194659	0.310682	1.97759	NUP155;SLC16A10;SLC38A1	BioPlanet	3	246
608	SMAD2/3 nuclear pathway	1/81/82	0.394416	0.435878	2.00201	IRF7	BioPlanet	1	81
609	SODD/TNFR1 signaling pathway	2012-01-12	0.0715507	0.236579	13.5135	CASP8	BioPlanet	1	12
610	SREBP signaling	2024-02-24	0.00955819	0.112855	13.5135	SEC24B;SEC31A	BioPlanet	2	24
611	Salivary secretion	1/85/89	0.409248	0.447842	1.90779	CALM1	BioPlanet	1	85
612	Segmentation clock	2026-01-26	0.148607	0.291061	6.23702	RBPJ	BioPlanet	1	26
613	Sema4D in semaphorin signaling	2029-01-29	0.164271	0.296702	5.59181	PTPRC	BioPlanet	1	29
614	Semaphorin interactions	1/66/66	0.335421	0.396319	2.45701	PTPRC	BioPlanet	1	66
615	Senescence and autophagy	2/99/99	0.124801	0.279528	3.27601	IRF7;KMT2A	BioPlanet	2	99
616	Serotonin HTR1 group and FOS pathway	1/32/32	0.179649	0.300637	5.06758	RASGRP1	BioPlanet	1	32
617	Serotonin receptor 2 and ELK-SRF/GATA4 signaling	2016-01-16	0.0942492	0.261096	10.1352	RASGRP1	BioPlanet	1	16
618	Seven transmembrane receptor signaling through beta-arrestin	1/73/74	0.363632	0.411849	2.2214	PDE7A	BioPlanet	1	73
619	Signal amplification	1931-01-31	0.174555	0.299028	5.23105	GNA13	BioPlanet	1	31
620	Signal transduction	7/961/1020	0.38163	0.425186	1.1812	ARHGAP5;ARHGEF6;BCL2L11;CALM1;CCL20;DAGLB;GNA13	BioPlanet	7	961
621	Signal transduction through IL-1R	1/38/38	0.209564	0.31941	4.26743	TAB2	BioPlanet	1	38
622	Signaling by EGFR in cancer	1/110/111	0.494087	0.521206	1.4742	CALM1	BioPlanet	1	110
623	Signaling by ERBB2	1/100/102	0.461714	0.494694	1.62163	CALM1	BioPlanet	1	100
624	Signaling by ERBB4	1/93/93	0.437834	0.473646	1.74368	TAB2	BioPlanet	1	93
625	Signaling by FGFR in disease	3/126/128	0.0433721	0.195817	3.86101	CALM1;CNTRL;ZMYM2	BioPlanet	3	126
626	Signaling by FGFR mutants	2/44/45	0.0302296	0.169511	7.37102	CNTRL;ZMYM2	BioPlanet	2	44
627	Signaling by FGFR1 fusion mutants	2019-02-18	0.00542882	0.0978122	18.0181	CNTRL;ZMYM2	BioPlanet	2	18
628	Signaling by FGFR1 mutants	2/29/30	0.0137793	0.127428	11.1836	CNTRL;ZMYM2	BioPlanet	2	29
629	Signaling by GPCR	7/903/977	0.323718	0.390749	1.25707	ARHGEF6;CALM1;CCL20;DAGLB;GNA13;PDE7A;RASGRP1	BioPlanet	7	903
630	Signaling by NGF	3/219/221	0.153755	0.292282	2.2214	ARHGEF6;BCL2L11;CALM1	BioPlanet	3	219
631	Signaling by NOTCH	1/114/119	0.506486	0.530645	1.42248	RBPJ	BioPlanet	1	114
632	Signaling by NOTCH1	1/73/73	0.363632	0.411849	2.2214	RBPJ	BioPlanet	1	73
633	Signaling by PDGF	1/121/122	0.527461	0.54703	1.34019	CALM1	BioPlanet	1	121
634	Signaling by insulin receptor	1/109/109	0.490939	0.518775	1.48773	RPS6KB1	BioPlanet	1	109
635	Signaling by interleukins	2/107/109	0.141445	0.289941	3.03107	IL2RA;TAB2	BioPlanet	2	107
636	Signaling by the B cell receptor (BCR)	3/151/151	0.0671634	0.233364	3.22177	CALM1;CBLB;RASGRP1	BioPlanet	3	151
637	Signaling events mediated by HDAC class I	1/68/70	0.343606	0.399844	2.38474	GATAD2A	BioPlanet	1	68
638	Signaling events mediated by focal adhesion kinase	2/62/62	0.0562484	0.223901	5.23105	ASAP1;ETS1	BioPlanet	2	62
639	Signaling events mediated by hepatocyte growth factor receptor (c-Met)	1/79/79	0.386862	0.429459	2.05269	ETS1	BioPlanet	1	79
640	Signaling events mediated by stem cell factor receptor (c-Kit)	1/52/52	0.275208	0.353346	3.11851	RPS6KB1	BioPlanet	1	52
641	Signaling pathway from G-protein families	1930-01-30	0.169429	0.296863	5.40542	CALM1	BioPlanet	1	30
642	Skeletal muscle hypertrophy is regulated via AKT/mTOR pathway	2020-01-20	0.116395	0.275971	8.10812	RPS6KB1	BioPlanet	1	20
643	Skeletal myogenesis control by HDAC and calcium/calmodulin-dependent kinase (CaMK)	2029-01-28	0.159082	0.296023	5.79152	CALM1	BioPlanet	1	28
644	Smooth muscle contraction	2022-01-22	0.127265	0.279528	7.37102	CALM1	BioPlanet	1	22
645	Sphingolipid de novo biosynthesis	1932-01-28	0.159082	0.296023	5.79152	VAPB	BioPlanet	1	28
646	Sphingolipid metabolism	1/66/72	0.335421	0.396319	2.45701	VAPB	BioPlanet	1	66
647	Spliceosome	1/125/127	0.539046	0.556697	1.2973	DDX5	BioPlanet	1	125
648	Syndecan 4 pathway	1/32/32	0.179649	0.300637	5.06758	TFPI	BioPlanet	1	32
649	T cell activation co-stimulatory signal	2021-01-19	0.11091	0.271751	8.53487	ICOS	BioPlanet	1	19
650	T cell receptor calcium pathway	2029-01-29	0.164271	0.296702	5.59181	IL2RA	BioPlanet	1	29
651	T cell receptor downstream signaling	2022-01-22	0.127265	0.279528	7.37102	TAB2	BioPlanet	1	22
652	T cell receptor regulation of apoptosis	12/584/603	0.000305571	0.0187926	3.33211	ABI1;CCL20;IL21R;IL2RA;IRF7;PDE7A;PTPRC;RASGRP1;SH3BGRL;STK17B;TAB2;ZMYM2	BioPlanet	12	584
653	T cell receptor signaling in naive CD4+ T cells	2/64/67	0.0594935	0.225692	5.06758	PTPRC;RASGRP1	BioPlanet	2	64
654	T cell receptor signaling in naive CD8+ T cells	2/53/55	0.0424807	0.194452	6.11934	PTPRC;RASGRP1	BioPlanet	2	53
655	T cell receptor signaling pathway	8/136/139	2.22157934333327e-06	0.00136627	9.53897	ARHGAP5;ASAP1;CALM1;CBLB;ICOS;NFAT5;PTPRC;RASGRP1	BioPlanet	8	136
656	T cell signal transduction	4/78/83	0.00140727	0.0460519	8.31603	CBLB;NFAT5;PTPRC;RASGRP1	BioPlanet	4	78
657	T helper cell surface molecules	2013-01-13	0.0772779	0.238225	12.474	PTPRC	BioPlanet	1	13
658	TAK1 activates NF-kappaB by phosphorylation and activation of IKK complex	2024-01-23	0.13265	0.282282	7.05054	TAB2	BioPlanet	1	23
659	TAK1-mediated activation of p38 MAPK	2017-01-17	0.099837	0.261275	9.53897	TAB2	BioPlanet	1	17
660	TGF-beta regulation of extracellular matrix	6/541/565	0.119447	0.27909	1.79848	BRD2;ICOS;LMO7;PKM;STK17B;TFPI	BioPlanet	6	541
661	TGF-beta regulation of skeletal system development	2/85/85	0.0969961	0.261275	3.81559	ACVR1;RPS6KB1	BioPlanet	2	85
662	TGF-beta signaling in development	2026-01-25	0.143321	0.289941	6.4865	ACVR1	BioPlanet	1	25
663	TGF-beta signaling pathway	5/184/185	0.00583028	0.101003	4.40659	DAB2;ETS1;RPS6KB1;STAMBPL1;TAB2	BioPlanet	5	184
664	TNF-alpha effects on cytokine activity, cell motility, and apoptosis	2/130/135	0.19146	0.310682	2.49481	ETS1;IL2RA	BioPlanet	2	130
665	TNF-alpha signaling pathway	2/100/101	0.126855	0.279528	3.24325	CASP8;TAB2	BioPlanet	2	100
666	TNFR1 signaling pathway	1930-01-30	0.169429	0.296863	5.40542	CASP8	BioPlanet	1	30
667	TOR signaling	1/34/34	0.189744	0.309119	4.76949	RPS6KB1	BioPlanet	1	34
668	TRAF3-dependent IRF activation pathway	2014-01-13	0.0772779	0.238225	12.474	IRF7	BioPlanet	1	13
669	TRAF6-mediated IRF7 activation	1930-01-29	0.164271	0.296702	5.59181	IRF7	BioPlanet	1	29
670	TRAF6-mediated IRF7 activation in TLR7/8 or 9 signaling	2010-01-10	0.0599899	0.225692	16.2162	IRF7	BioPlanet	1	10
671	TRAF6-mediated induction of TAK1 complex	2015-01-15	0.0886269	0.255895	10.8108	TAB2	BioPlanet	1	15
672	TRAIL signaling pathway	2028-02-28	0.0128809	0.124752	11.583	CASP10;CASP8	BioPlanet	2	28
673	TSH regulation of gene expression	1/96/97	0.448195	0.483155	1.68919	VMP1	BioPlanet	1	96
674	TWEAK signaling pathway	2/42/42	0.0277345	0.164799	7.72202	CASP8;TNFSF12-TNFSF13	BioPlanet	2	42
675	Telomerase regulation	3/66/67	0.00796346	0.111308	7.37102	NBN;RAD50;RPS6KB1	BioPlanet	3	66
676	Tetrahydrobiopterin (BH4) biosynthesis, recycling, salvage and regulation	2010-01-10	0.0599899	0.225692	16.2162	CALM1	BioPlanet	1	10
677	Th1/Th2 differentiation pathway	2023-01-23	0.13265	0.282282	7.05054	IL2RA	BioPlanet	1	23
678	Thrombin signaling through protease-activated receptors	1/53/53	0.279683	0.356488	3.05967	GNA13	BioPlanet	1	53
679	Thromboxane A2 receptor signaling	1/53/56	0.279683	0.356488	3.05967	GNA13	BioPlanet	1	53
680	Thymic stromal lymphopoietin (TSLP) pathway	2/89/90	0.104746	0.268385	3.6441	CCL20;IL2RA	BioPlanet	2	89
681	Thyroid-stimulating hormone signaling pathway	2/66/66	0.0628015	0.230566	4.91402	GNA13;RPS6KB1	BioPlanet	2	66
682	Tob role in T-cell activation	2019-01-19	0.11091	0.271751	8.53487	IL2RA	BioPlanet	1	19
683	Toll receptor cascades	3/157/159	0.0735978	0.238225	3.09865	IRF7;TAB2;UBE2F	BioPlanet	3	157
684	Toll-like receptor signaling pathway regulation	3/142/142	0.0580247	0.225692	3.42597	CASP8;IRF7;TAB2	BioPlanet	3	142
685	Transcriptional regulation of white adipocyte differentiation	1/77/77	0.379214	0.422877	2.10601	CHD9	BioPlanet	1	77
686	Transmembrane transport of small molecules	4/427/432	0.270527	0.350123	1.51909	ATP7A;NUP155;SLC16A10;SLC38A1	BioPlanet	4	427
687	Transmission across chemical synapses	2/190/190	0.327447	0.392171	1.70697	CALM1;SLC38A1	BioPlanet	2	190
688	Transport of inorganic cations/anions and amino acids/oligopeptides	2/95/95	0.116671	0.275971	3.41395	SLC16A10;SLC38A1	BioPlanet	2	95
689	Transport of mature mRNAs derived from intronless transcripts	1/36/38	0.199715	0.314532	4.50451	NUP155	BioPlanet	1	36
690	Transport of mature transcript to cytoplasm	1/53/55	0.279683	0.356488	3.05967	NUP155	BioPlanet	1	53
691	Transport to the Golgi and subsequent modification	2/36/36	0.0207878	0.144458	9.00903	SEC24B;SEC31A	BioPlanet	2	36
692	Triacylglyceride biosynthesis	2024-02-21	0.00736132	0.107791	15.444	AGPAT4;GK	BioPlanet	2	21
693	Tricarboxylic acid (TCA) cycle and respiratory electron transport	1/104/117	0.474903	0.505304	1.55925	D2HGDH	BioPlanet	1	104
694	Triglyceride biosynthesis	2/36/38	0.0207878	0.144458	9.00903	AGPAT4;GK	BioPlanet	2	36
695	Tumor necrosis factor (TNF) pathway	1930-01-30	0.169429	0.296863	5.40542	CASP8	BioPlanet	1	30
696	Type 2 diabetes mellitus	2/50/50	0.0382182	0.190317	6.4865	GK;PKM	BioPlanet	2	50
697	Type I interferon (interferon-alpha/beta) pathway	4/47/51	0.000204266	0.0176756	13.8011	PTPN22;PTPN4;PTPRC;PTPRE	BioPlanet	4	47
698	Type II interferon signaling (interferon-gamma)	1/36/50	0.199715	0.314532	4.50451	CIITA	BioPlanet	1	36
699	Ubiquitin-mediated proteolysis	4/131/136	0.00897763	0.112855	4.95153	CBLB;HERC1;TRIP12;UBE2F	BioPlanet	4	131
700	Unfolded protein response	1/77/79	0.379214	0.422877	2.10601	SEC31A	BioPlanet	1	77
701	Urokinase-type plasminogen activator (uPA) and uPAR-mediated signaling	1/42/42	0.228901	0.328528	3.86101	PLAUR	BioPlanet	1	42
702	VEGF signaling pathway	1/76/76	0.375355	0.42048	2.13372	NFAT5	BioPlanet	1	76
703	Valine, leucine and isoleucine degradation	3/43/44	0.00238236	0.0637022	11.3137	HADHB;HIBADH;MCCC1	BioPlanet	3	43
704	Vascular smooth muscle contraction	2/113/116	0.15422	0.292282	2.87013	CALM1;GNA13	BioPlanet	2	113
705	Vibrio cholerae infection	1/53/55	0.279683	0.356488	3.05967	KDELR1	BioPlanet	1	53
706	Viral myocarditis	1/68/71	0.343606	0.399844	2.38474	CASP8	BioPlanet	1	68
707	Wnt signaling pathway	2/231/231	0.417473	0.454417	1.404	NFAT5;TSHZ2	BioPlanet	2	231
708	Wnt/calcium/cyclic GMP pathway	1/74/74	0.367564	0.414774	2.19139	NFAT5	BioPlanet	1	74
709	YAP1- and WWTR1 (TAZ)-stimulated gene expression	2026-01-25	0.143321	0.289941	6.4865	CHD9	BioPlanet	1	25
710	cAMP cell motility pathway inferred from amoeba model	1/67/67	0.339526	0.39811	2.42034	PDE7A	BioPlanet	1	67
711	eIF4E and p70 S6 kinase regulation	2027-01-27	0.153861	0.292282	6.00602	RPS6KB1	BioPlanet	1	27
712	fMLP induced chemokine gene expression in HMC-1 cells	1/35/35	0.194745	0.310682	4.63321	CALM1	BioPlanet	1	35
713	mTOR signaling pathway	1/111/113	0.497215	0.524057	1.46092	RPS6KB1	BioPlanet	1	111
714	p53 activity regulation	1/114/118	0.506486	0.530645	1.42248	CASP8	BioPlanet	1	114
715	p53 signaling pathway	3/136/139	0.0522859	0.215089	3.57711	CASP10;DDX5;DROSHA	BioPlanet	3	136
716	p73 transcription factor network	1/77/79	0.379214	0.422877	2.10601	BCL2L11	BioPlanet	1	77
717	p75 neurotrophin receptor-mediated signaling	2/121/124	0.171577	0.299028	2.68037	ARHGEF6;BCL2L11	BioPlanet	2	121
718	ADRA1 -> Prostaglandin Generation	2022-01-22	0.127265	0.279528	7.37102	RASGRP1	Elsevier	1	22
719	ADRA1 -> Vasoconstriction	2019-01-19	0.11091	0.271751	8.53487	RASGRP1	Elsevier	1	19
720	ADRA1A -> IL6 Production	1930-01-30	0.169429	0.296863	5.40542	RASGRP1	Elsevier	1	30
721	ADRA2C/ADRB2 -> Synaptic Endocytosis	2026-02-26	0.0111646	0.118383	12.474	ANXA2;RASGRP1	Elsevier	2	26
722	ADRA2C/ADRB2 -> Vasoconstriction	2025-01-24	0.138002	0.287698	6.75677	RASGRP1	Elsevier	1	24
723	AHR Signaling in Tr1 Cells Function	2/29/29	0.0137793	0.127428	11.1836	ICOS;IL21R	Elsevier	2	29
724	AHR Signaling in Treg and Dendritic Cells Function	2023-02-23	0.00879717	0.112855	14.1011	IKZF4;IL2RA	Elsevier	2	23
725	Alzheimer's Disease	2/67/67	0.0644785	0.230566	4.84067	CASP10;CASP8	Elsevier	2	67
726	Annexins in Inflammation Resolution	2011-01-11	0.0657881	0.230566	14.742	ANXA2	Elsevier	1	11
727	Antiviral Signaling through Pattern Recognition Receptors	2025-01-24	0.138002	0.287698	6.75677	IRF7	Elsevier	1	24
728	AXL Receptor Inhibits Macrophages and Dendritic Cells Function	1/41/41	0.224111	0.326995	3.95518	IRF7	Elsevier	1	41
729	BDKRB1/2 -> Interleukins Production	2017-01-17	0.099837	0.261275	9.53897	GNA13	Elsevier	1	17
730	BDKRB1/2 -> Ion Channels	2016-01-16	0.0942492	0.261096	10.1352	GNA13	Elsevier	1	16
731	BDKRB1/2 -> Prostaglandin Generation	2026-02-26	0.0111646	0.118383	12.474	GNA13;RASGRP1	Elsevier	2	26
732	BDKRB1/2 -> Vasodilation	2013-01-13	0.0772779	0.238225	12.474	GNA13	Elsevier	1	13
733	Bradykinin Effects in Inflammation	1/39/39	0.214443	0.322846	4.15801	PLAUR	Elsevier	1	39
734	Ca2+ Flux Regulation	1/109/109	0.490939	0.518775	1.48773	GNA13	Elsevier	1	109
735	CC Chemokine Receptor Signaling	1/88/88	0.420133	0.4557	1.84276	CCL20	Elsevier	1	88
736	CD8+ T-Cell Activation	1/60/62	0.310251	0.37971	2.70271	IL2RA	Elsevier	1	60
737	CHRM1 -> IL2 Production	2029-01-29	0.164271	0.296702	5.59181	RASGRP1	Elsevier	1	29
738	CHRM1/2/3 -> Vascular Motility	2022-01-22	0.127265	0.279528	7.37102	RASGRP1	Elsevier	1	22
739	CHRNA7 -> NOS1 Production	2017-01-17	0.099837	0.261275	9.53897	RASGRP1	Elsevier	1	17
740	CNR1/2 -> IL1B/2/4/6/10 Production	1/39/39	0.214443	0.322846	4.15801	RASGRP1	Elsevier	1	39
741	Coagulation Cascade	2023-01-23	0.13265	0.282282	7.05054	TFPI	Elsevier	1	23
742	CRH Secretion Regulation	2024-01-24	0.138002	0.287698	6.75677	RASGRP1	Elsevier	1	24
743	D-cell: Somatostatin Release	2017-01-17	0.099837	0.261275	9.53897	GNA13	Elsevier	1	17
744	DNA Persistent Repair Inhibits mTOR Signaling	2/41/41	0.0265198	0.161482	7.91037	NBN;RPS6KB1	Elsevier	2	41
745	Dopamine Mediated Glutamate Release/Uptake Circle in Neuron in Migraine	2013-01-13	0.0772779	0.238225	12.474	SLC38A1	Elsevier	1	13
746	Dopamine Receptors Signaling	1/36/36	0.199715	0.314532	4.50451	RASGRP1	Elsevier	1	36
747	DRD2 Expression Targets	1/39/39	0.214443	0.322846	4.15801	RASGRP1	Elsevier	1	39
748	Eat me Signal: Apoptotic Cell Induces Phagocytosis	2029-01-29	0.164271	0.296702	5.59181	ANXA2	Elsevier	1	29
749	Eat me Signal: Apoptotic Cell Initiates Phagocytosis	2025-01-25	0.143321	0.289941	6.4865	ANXA2	Elsevier	1	25
750	EDNRA/B -> Vascular Motility	2/40/40	0.0253275	0.157337	8.10812	GNA13;RASGRP1	Elsevier	2	40
751	Endocannabinoids Role in Sleep Regulation	2012-01-12	0.0715507	0.236579	13.5135	DAGLB	Elsevier	1	12
752	Extracellular Matrix Reformation in Aging	2012-01-12	0.0715507	0.236579	13.5135	STAB1	Elsevier	1	12
753	GABA Release	2008-01-08	0.0482857	0.204111	20.2703	SLC38A1	Elsevier	1	8
754	GALR1/2/3 -> POMC/NPY Production	2021-01-21	0.121847	0.27909	7.72202	RASGRP1	Elsevier	1	21
755	G-cell: Gastrin Secretion	2021-01-21	0.121847	0.27909	7.72202	GNA13	Elsevier	1	21
756	GFs/TNF -> Ion Channels	1/35/35	0.194745	0.310682	4.63321	ANXA2	Elsevier	1	35
757	Glutamate Release	2010-01-10	0.0599899	0.225692	16.2162	SLC38A1	Elsevier	1	10
758	Glycolysis	2018-01-18	0.10539	0.268385	9.00903	PKM	Elsevier	1	18
759	High Fat Diet Activates cAMP Related Exocytosis in Synapse and Endocrine Cell	1930-01-30	0.169429	0.296863	5.40542	RASGRP1	Elsevier	1	30
760	HRH2/4 -> IL6/10 Production	2023-01-23	0.13265	0.282282	7.05054	RASGRP1	Elsevier	1	23
761	HTR1 -> IL6 Production	2029-01-29	0.164271	0.296702	5.59181	RASGRP1	Elsevier	1	29
762	HTR1 -> Membrane Transport	2023-01-23	0.13265	0.282282	7.05054	RASGRP1	Elsevier	1	23
763	HTR5 -> TNF Production	2020-01-20	0.116395	0.275971	8.10812	RASGRP1	Elsevier	1	20
764	Hypoxia Inhibits mTOR Signaling	2025-01-25	0.143321	0.289941	6.4865	RPS6KB1	Elsevier	1	25
765	IL6 Expression Targets -> Nociception	2027-01-27	0.153861	0.292282	6.00602	IL2RA	Elsevier	1	27
766	Immunoglobulin Genes Transcriptional Activation	2015-01-15	0.0886269	0.255895	10.8108	IL21R	Elsevier	1	15
767	Insulin Influence on Protein Synthesis	1/32/32	0.179649	0.300637	5.06758	RPS6KB1	Elsevier	1	32
768	Insulin Signaling	1/54/54	0.284131	0.359179	3.00301	RPS6KB1	Elsevier	1	54
769	Leptin -> CD25/IL6/IL10 Production	2009-01-09	0.0541558	0.219117	18.0181	IL2RA	Elsevier	1	9
770	Luteinizing Hormone in Oocyte Meiotic Resumption	2019-01-19	0.11091	0.271751	8.53487	RASGRP1	Elsevier	1	19
771	Macrophage M2-Related Phagocytosis	1931-01-31	0.174555	0.299028	5.23105	PTPRC	Elsevier	1	31
772	Mast-Cells De Novo Synthesized Mediators via IgE Independent Signaling	1/90/90	0.427279	0.463043	1.80181	PLAUR	Elsevier	1	90
773	Mineralcorticoids Secretion Regulation	1/38/38	0.209564	0.31941	4.26743	RASGRP1	Elsevier	1	38
774	mTOR Signaling	1/81/81	0.394416	0.435878	2.00201	RPS6KB1	Elsevier	1	81
775	mTOR Signaling Activation by Amino Acids	1/46/48	0.247767	0.336002	3.52527	NPRL3	Elsevier	1	46
776	mTOR Signaling Activation by Fatty Acids and Glucose	2/49/49	0.0368361	0.186454	6.61888	RPS6KB1;TTI2	Elsevier	2	49
777	mTOR Signaling Activation by Taste Sensor Receptors (Rodent Model)	1/34/34	0.189744	0.309119	4.76949	RPS6KB1	Elsevier	1	34
778	Natural Killer Cell Activation	1/65/65	0.33129	0.394852	2.49481	IL2RA	Elsevier	1	65
779	Natural Killer Cell Activation through ITSM-Containing Receptors	1/34/34	0.189744	0.309119	4.76949	SLAMF7	Elsevier	1	34
780	Natural Killer Cell Inhibitory Receptor Signaling	1/50/51	0.266174	0.348662	3.24325	CLEC2D	Elsevier	1	50
781	Necrosis	1/36/36	0.199715	0.314532	4.50451	CASP8	Elsevier	1	36
782	NMDA Receptors -> Ca2+/CREB Activation/PGE2 Synthesis	2017-01-17	0.099837	0.261275	9.53897	RASGRP1	Elsevier	1	17
783	Nociception Expression Targets Signaling	2/143/143	0.220657	0.326995	2.26801	GNA13;RASGRP1	Elsevier	2	143
784	NOD-like Receptors	2/32/32	0.0166316	0.140038	10.1352	CASP8;TAB2	Elsevier	2	32
785	NPY1R -> CRH/POMC Production	2023-01-23	0.13265	0.282282	7.05054	RASGRP1	Elsevier	1	23
786	NTSR1 Expression Targets	2027-01-27	0.153861	0.292282	6.00602	RASGRP1	Elsevier	1	27
787	OPRK -> Pain Perception	2020-01-20	0.116395	0.275971	8.10812	RASGRP1	Elsevier	1	20
788	P2RY11/13/14 -> IL8/10 Production	2020-01-20	0.116395	0.275971	8.10812	RASGRP1	Elsevier	1	20
789	Peripheral T-Cell Tolerance	3/58/58	0.00556654	0.0978122	8.38772	CASP10;CASP8;ICOS	Elsevier	3	58
790	Persisted DNA Repair Triggers Genomic Instability	1/32/33	0.179649	0.300637	5.06758	RAD50	Elsevier	1	32
791	Plasmin Effects in Inflammation	5/68/68	6.49666738453679e-05	0.0133182	11.9237	ANXA2;CCL20;GNA13;PLAUR;RASGRP1	Elsevier	5	68
792	Platelet Activation via GPCR Signaling	2/49/49	0.0368361	0.186454	6.61888	GNA13;RASGRP1	Elsevier	2	49
793	Prolactin Production	2/52/52	0.0410408	0.194452	6.23702	ETS1;RASGRP1	Elsevier	2	52
794	Proplatelet Maturation	2/78/79	0.083861	0.251583	4.15801	ETS1;RASGRP1	Elsevier	2	78
795	PTGIR -> IL6 Production	2017-01-17	0.099837	0.261275	9.53897	RASGRP1	Elsevier	1	17
796	Serotonin Receptors Signaling	1/42/42	0.228901	0.328528	3.86101	RASGRP1	Elsevier	1	42
797	SIRT2 Signaling in Aging	2022-01-22	0.127265	0.279528	7.37102	PKM	Elsevier	1	22
798	SIRT4 Signaling in Aging	2012-01-12	0.0715507	0.236579	13.5135	SLC38A1	Elsevier	1	12
799	Skin Aging	1/49/49	0.261614	0.345635	3.30944	CASP8	Elsevier	1	49
800	T-Cell Central Tolerance	1/40/42	0.219292	0.325367	4.05406	BCL2L11	Elsevier	1	40
801	T-Cell Cytotoxic Mediated Cell Death	2/47/48	0.0341318	0.184132	6.90053	CASP10;CASP8	Elsevier	2	47
802	T-Cell Dependent B-Cell Activation	1/63/63	0.322952	0.390208	2.57401	IL2RA	Elsevier	1	63
803	T-Cell Maturation (Hypothesis)	2/67/68	0.0644785	0.230566	4.84067	CASP8;IL2RA	Elsevier	2	67
804	T-Cell Positive Selection and Neglect Induced Death	1933-01-31	0.174555	0.299028	5.23105	CASP8	Elsevier	1	31
805	T-Cell Receptor Signaling	2/52/54	0.0410408	0.194452	6.23702	ICOS;PTPRC	Elsevier	2	52
806	Telomer Attrition Triggers Genomic Instability	2/40/40	0.0253275	0.157337	8.10812	NBN;RAD50	Elsevier	2	40
807	Th17-Cell Differentiation	3/61/63	0.00640563	0.10367	7.9752	ICOS;IL21R;PTPRC	Elsevier	3	61
808	Th1-Cell Differentiation	2/62/64	0.0562484	0.223901	5.23105	ICOS;PTPRC	Elsevier	2	62
809	Th2-Cell Differentiation	3/55/57	0.00479732	0.0961231	8.84523	ICOS;IL2RA;PTPRC	Elsevier	3	55
810	Thyroid Hormones Common non-Genomic Effects in Hyperthyroidism	1/36/36	0.199715	0.314532	4.50451	PKM	Elsevier	1	36
811	TLR4 Signaling in Leukocytes	3/56/56	0.00504607	0.0969791	8.68728	CASP8;IRF7;TAB2	Elsevier	3	56
812	Toll-like Receptors Act through MYD88 Signaling	2017-01-17	0.099837	0.261275	9.53897	IRF7	Elsevier	1	17
813	Toll-like Receptors Act through MYD88-TIRAP Signaling	2/40/41	0.0253275	0.157337	8.10812	CASP8;TAB2	Elsevier	2	40
814	Toll-like Receptors in Sterile Inflammation	2/58/60	0.0499553	0.206886	5.59181	IRF7;TAB2	Elsevier	2	58
815	Treg-Cell Differentiation	3/56/58	0.00504607	0.0969791	8.68728	ICOS;IL2RA;PTPRC	Elsevier	3	56
816	Vascular Endothelial Cell Activation by Blood Coagulation Factors	2/57/57	0.0484247	0.204111	5.68991	RASGRP1;TFPI	Elsevier	2	57
817	Vascular Endothelial Cell Activation by Cytokines	1/66/66	0.335421	0.396319	2.45701	TFPI	Elsevier	1	66
818	Vascular Endothelial Cell Activation by Growth Factors	1/51/51	0.270705	0.350123	3.17966	TFPI	Elsevier	1	51
819	Vascular Motility	2/84/85	0.0950853	0.261275	3.86101	GNA13;RASGRP1	Elsevier	2	84
820	VEGFA/NOTCH1/WNT Cross-talk in Blood Vessel Sprouting and Branching in Cancer	1/38/38	0.209564	0.31941	4.26743	RBPJ	Elsevier	1	38
821	Adherens Junction Assembly (Nectin)	2027-01-27	0.153861	0.292282	6.00602	LMO7	Elsevier	1	27
822	Apoptosis	3/77/77	0.0121172	0.123175	6.31802	BCL2L11;CASP10;CASP8	Elsevier	3	77
823	Cell Cycle Overiew	2/106/107	0.139339	0.289941	3.05967	NPAT;RPS6KB1	Elsevier	2	106
824	Centriole Duplication and Separation	1/33/33	0.184712	0.306194	4.91402	CNTRL	Elsevier	1	33
825	DNA Replication in DNA Machinery	2015-01-15	0.0886269	0.255895	10.8108	CIZ1	Elsevier	1	15
826	Double Strand DNA Homologous Repair	2020-02-19	0.00604297	0.103085	17.0697	NBN;RAD50	Elsevier	2	19
827	Double Strand DNA non-Homologous Repair	2021-03-20	0.000244297	0.0176756	24.3244	NBN;PNKP;RAD50	Elsevier	3	20
828	ER Associated Protein Degradation in Vesicular Transport	2019-01-19	0.11091	0.271751	8.53487	RAD23A	Elsevier	1	19
829	Focal Junction Assembly	1930-01-30	0.169429	0.296863	5.40542	DAB2	Elsevier	1	30
830	G1/S Damage Checkpoint	2022-01-22	0.127265	0.279528	7.37102	NBN	Elsevier	1	22
831	Golgi Transport	2020-02-20	0.00668726	0.104334	16.2162	SEC24B;SEC31A	Elsevier	2	20
832	INO80 in Chromatin Remodeling	2011-01-10	0.0599899	0.225692	16.2162	INO80	Elsevier	1	10
833	Intraflagellar Transport: BBSome Interaction	1930-01-30	0.169429	0.296863	5.40542	ASAP1	Elsevier	1	30
834	Kinetochore Assembly	1/40/40	0.219292	0.325367	4.05406	CENPH	Elsevier	1	40
835	mRNA Degradation	2026-01-25	0.143321	0.289941	6.4865	MTREX	Elsevier	1	25
836	RNA Gene Silencing	2010-01-10	0.0599899	0.225692	16.2162	DROSHA	Elsevier	1	10
837	S/G2 Phase Transition	2029-01-28	0.159082	0.296023	5.79152	NPAT	Elsevier	1	28
838	SCF/CCNF Complex	2007-01-07	0.0423794	0.194452	23.1661	NUSAP1	Elsevier	1	7
839	SCF/SKP2 Complex	2026-03-26	0.000542156	0.026438	18.7111	BCL2L11;NBN;RAD50	Elsevier	3	26
840	Single-Strand Base Excision	2015-01-15	0.0886269	0.255895	10.8108	PNKP	Elsevier	1	15
841	Telomere Maintenance	2022-02-21	0.00736132	0.107791	15.444	NBN;RAD50	Elsevier	2	21
842	Translation	1944-02-25	0.0103474	0.113637	12.973	KTN1;RPS6KB1	Elsevier	2	25
843	TRRAP/TIP60 in Chromatin Remodeling	2024-01-22	0.127265	0.279528	7.37102	NPAT	Elsevier	1	22
844	Acute Cytotoxic CD8+T-Cell Response against Melanocytes	2/50/52	0.0382182	0.190317	6.4865	ICOS;IL2RA	Elsevier	2	50
845	Acute Myeloid Leukemia	3/81/82	0.0138824	0.127428	6.00602	KMT2A;MLLT10;RPS6KB1	Elsevier	3	81
846	Acute Phase in Atopic Dermatitis	3/39/42	0.00179648	0.0552416	12.474	ICOS;IL2RA;PTPRC	Elsevier	3	39
847	Age-Related Cataract	2023-01-21	0.121847	0.27909	7.72202	CAST	Elsevier	1	21
848	Airway Smooth Muscle Cell Contraction	1/42/42	0.228901	0.328528	3.86101	GNA13	Elsevier	1	42
849	Airway Smooth Muscle Cell High Rate Proliferation	1/54/54	0.284131	0.359179	3.00301	RASGRP1	Elsevier	1	54
850	Aldosterone Synthesis Acute Regulation	2027-01-27	0.153861	0.292282	6.00602	RASGRP1	Elsevier	1	27
851	Alveolar Epithelial Cell Apoptosis in COPD	2025-01-25	0.143321	0.289941	6.4865	CASP8	Elsevier	1	25
852	Alveolar Epithelial Cell Dysfunction in COPD	1/67/67	0.339526	0.39811	2.42034	NBN	Elsevier	1	67
853	Alveolar Macrophages Dysfunction in COPD	1/71/72	0.355696	0.408121	2.28398	IRF7	Elsevier	1	71
854	Ammonia Effects on Brain Cells	2013-01-13	0.0772779	0.238225	12.474	MBP	Elsevier	1	13
855	Androgen Receptor/c-Met Signaling in Prostate Cancer	2005-01-05	0.0304569	0.169511	32.4325	ETS1	Elsevier	1	5
856	Androgen Receptor/FKBP5 Signaling	2008-01-08	0.0482857	0.204111	20.2703	FKBP5	Elsevier	1	8
857	Androgens in Sebocyte Maturation	1/65/65	0.33129	0.394852	2.49481	ACVR1	Elsevier	1	65
858	Angiogenesis in Endometriosis	2/57/57	0.0484247	0.204111	5.68991	RASGRP1;RPS6KB1	Elsevier	2	57
859	Antigen-Presenting Cell Role in Asthma	1/58/59	0.301652	0.372522	2.79591	PTPRC	Elsevier	1	58
860	Antiphospholipid Antibodies and Endothelial Cell Interaction	2024-01-24	0.138002	0.287698	6.75677	ANXA2	Elsevier	1	24
861	Antiphospholipid Antibodies in Endothelial Cell	2024-01-24	0.138002	0.287698	6.75677	ANXA2	Elsevier	1	24
862	Apoptosis and Immediate Early Gene Activation in Epileptiform Disorders	3/55/55	0.00479732	0.0961231	8.84523	BCL2L11;CASP8;RASGRP1	Elsevier	3	55
863	Apoptosis Block in Acute Myeloid Leukemia Cell	1/32/32	0.179649	0.300637	5.06758	KMT2A	Elsevier	1	32
864	Apoptosis Block in Infected Cells	2/31/32	0.0156551	0.13372	10.4621	CASP10;CASP8	Elsevier	2	31
865	Apoptosis Block in Melanoma Cell	2/39/39	0.0241578	0.155571	8.31603	BCL2L11;RASGRP1	Elsevier	2	39
866	Apoptosis Block in Synovial Fibroblast	2/36/36	0.0207878	0.144458	9.00903	CASP10;CASP8	Elsevier	2	36
867	Apoptosis of Chondrocyte	2022-01-22	0.127265	0.279528	7.37102	CASP8	Elsevier	1	22
868	Apoptosis of Mantle Cell Deregulation	2017-03-17	0.000147727	0.0176756	28.6169	BCL2L11;CASP10;CASP8	Elsevier	3	17
869	Apoptosis of Melanocyte in Vitiligo	2/29/29	0.0137793	0.127428	11.1836	CASP8;PTPN22	Elsevier	2	29
870	Apoptosis of Myocyte	2019-01-19	0.11091	0.271751	8.53487	CASP8	Elsevier	1	19
871	Argininemia	2013-01-13	0.0772779	0.238225	12.474	SLC38A1	Elsevier	1	13
872	Argininosuccinic Aciduria in Urea Cycle Disorders	2011-01-11	0.0657881	0.230566	14.742	SLC38A1	Elsevier	1	11
873	Astrocyte Dysfunction and GABA Signaling Deficiency	2012-01-12	0.0715507	0.236579	13.5135	SLC38A1	Elsevier	1	12
874	Astrocytoma	1/41/41	0.224111	0.326995	3.95518	ETS1	Elsevier	1	41
875	Atopic Dermatitis	3/77/81	0.0121172	0.123175	6.31802	ICOS;IL2RA;PTPRC	Elsevier	3	77
876	Atopic Dermatitis Onset	2/52/54	0.0410408	0.194452	6.23702	ICOS;PTPRC	Elsevier	2	52
877	B-Cell Acute Lymphoblastic Leukemia	1/74/74	0.367564	0.414774	2.19139	RPS6KB1	Elsevier	1	74
878	B-Cells Function in Systemic Scleroderma	1/69/69	0.347661	0.40228	2.35018	IL2RA	Elsevier	1	69
879	BDNF Upregulation Triggered by Seizures	2023-01-23	0.13265	0.282282	7.05054	RASGRP1	Elsevier	1	23
880	beta-Cell Destruction in Diabetes Mellitus Type 1	2/54/55	0.0439394	0.195817	6.00602	CASP10;CASP8	Elsevier	2	54
881	beta-Cell Destruction through Cytokines in Diabetes Mellitus	1/57/57	0.297312	0.369388	2.84496	CASP8	Elsevier	1	57
882	beta-Cell Function Inhibition by Rapamycin (Rodent Model)	2008-01-08	0.0482857	0.204111	20.2703	RPS6KB1	Elsevier	1	8
883	beta-Cell Mass Regulation	1/44/44	0.238392	0.332829	3.68551	RPS6KB1	Elsevier	1	44
884	Blau Syndrome	1/38/38	0.209564	0.31941	4.26743	TAB2	Elsevier	1	38
885	Blood-Brain Barrier Disruption in Epileptiform Disorders	2025-01-25	0.143321	0.289941	6.4865	RPS6KB1	Elsevier	1	25
886	Bone Remodeling in Hyperthyroidism	1/59/59	0.305964	0.375211	2.74852	ACVR1	Elsevier	1	59
887	Breast Cancer	2/108/108	0.143558	0.289945	3.00301	NBN;RAD50	Elsevier	2	108
888	Cardiomyocyte Hypertrophy	1/65/65	0.33129	0.394852	2.49481	RASGRP1	Elsevier	1	65
889	CD4+ T-Cell Function Decline in HIV	1/54/58	0.284131	0.359179	3.00301	IL2RA	Elsevier	1	54
890	CD4+T-Cell Response in Celiac Disease	3/89/91	0.0178295	0.14007	5.46615	ICOS;IL2RA;PTPRC	Elsevier	3	89
891	CD47 Repression by miRNAs	2008-01-07	0.0423794	0.194452	23.1661	MBP	Elsevier	1	7
892	CD8+ T-Cell Response in Celiac Disease	1/63/63	0.322952	0.390208	2.57401	IL2RA	Elsevier	1	63
893	CDC73 Mutations Cause Hyperparathyroidism	2016-01-16	0.0942492	0.261096	10.1352	KMT2A	Elsevier	1	16
894	Cell Cycle Dysregulation in Melanoma	2/39/39	0.0241578	0.155571	8.31603	RASGRP1;RPS6KB1	Elsevier	2	39
895	Cetuximab Resistance in Colorectal Cancer	1/64/64	0.327134	0.392171	2.53379	PLAUR	Elsevier	1	64
896	CFTR Related Ion-Channel Dysfunction in Cystic Fibrosis Airway Epithelium (Class III Mutations)	2028-01-27	0.153861	0.292282	6.00602	ANXA2	Elsevier	1	27
897	Chronic Myeloid Leukemia	1/69/70	0.347661	0.40228	2.35018	RPS6KB1	Elsevier	1	69
898	Citrullinemia Type I	2011-01-11	0.0657881	0.230566	14.742	SLC38A1	Elsevier	1	11
899	Citrullinemia Type II	2011-01-11	0.0657881	0.230566	14.742	SLC38A1	Elsevier	1	11
900	Club-Cell Role in Asthma	1/40/41	0.219292	0.325367	4.05406	RBPJ	Elsevier	1	40
901	Coagulation Factors and PAR1/2 Receptors (F2R/F2RL1) in Endometriosis	1/32/32	0.179649	0.300637	5.06758	RASGRP1	Elsevier	1	32
902	Contraction Due Vasospasm	2/37/37	0.0218876	0.148739	8.76554	GNA13;RASGRP1	Elsevier	2	37
903	Cytokines Trigger Otitis Media	1/70/71	0.351691	0.405037	2.31661	CCL20	Elsevier	1	70
904	Dedifferentiation and Metastatic Progression in Melanoma	1/37/38	0.204655	0.316636	4.38277	RBPJ	Elsevier	1	37
905	Dendritic Cell Activation in Systemic Lupus Erythematosis	1/54/55	0.284131	0.359179	3.00301	IRF7	Elsevier	1	54
906	Dendritic Cell Dysfunction in Crohn's disease	1/43/43	0.233661	0.329591	3.77122	TAB2	Elsevier	1	43
907	Dendritic Cell Function in Ulcerative Colitis	1/46/46	0.247767	0.336002	3.52527	IRF7	Elsevier	1	46
908	Dendritic Cells Function in Atherosclerosis	1/45/45	0.243094	0.336002	3.60361	IRF7	Elsevier	1	45
909	Dendritic Cells Function in Psoriasis	1/43/43	0.233661	0.329591	3.77122	IRF7	Elsevier	1	43
910	Diffuse Large-B-Cell Lymphoma	3/88/91	0.0173055	0.140038	5.52827	CASP10;CASP8;CIITA	Elsevier	3	88
911	DNA Repair and Chromatin Remodeling Block in Pancreatic Neoplasms	2/33/33	0.0176335	0.14007	9.82803	NBN;RAD50	Elsevier	2	33
912	Dopamine Mediated Glutamate Release and Glutamate Uptake Circle	2020-01-20	0.116395	0.275971	8.10812	SLC38A1	Elsevier	1	20
913	DRD2 Pharmacological Inhibition in Hyperprolactinemia	2016-01-16	0.0942492	0.261096	10.1352	RASGRP1	Elsevier	1	16
914	EDN, NRG, NRTN, and GDNF/RET Signaling in Hirschsprung Disease	2/38/38	0.023011	0.153824	8.53487	GNA13;RASGRP1	Elsevier	2	38
915	EGFR and PTAFR Signaling in Ovarian Cancer	2021-01-21	0.121847	0.27909	7.72202	RASGRP1	Elsevier	1	21
916	Endosomal Trafficking Dysregulation in Amyotrophic Lateral Sclerosis	2011-01-11	0.0657881	0.230566	14.742	VAPB	Elsevier	1	11
917	Endothelial Cell Dysfunction in Pulmonary Hypertension	1/67/67	0.339526	0.39811	2.42034	GNA13	Elsevier	1	67
918	Endothelin Signaling in Arterial Hypertension	2027-01-27	0.153861	0.292282	6.00602	RASGRP1	Elsevier	1	27
919	Ependymoma	1/43/43	0.233661	0.329591	3.77122	RBPJ	Elsevier	1	43
920	ER Stress in Macular Degeneration	2025-01-25	0.143321	0.289941	6.4865	CASP8	Elsevier	1	25
921	ESR1/ERBB Positive Luminal Breast Cancer	2/93/93	0.112658	0.274939	3.48737	NBN;RAD50	Elsevier	2	93
922	Ethanol Induced Efects in Hyperprolactinemia	2020-01-20	0.116395	0.275971	8.10812	RASGRP1	Elsevier	1	20
923	FLT3/KIT/MLL Signaling in Leukemia	2/29/29	0.0137793	0.127428	11.1836	KMT2A;MLLT10	Elsevier	2	29
924	Follicular Lymphoma	3/97/97	0.0223376	0.150963	5.01534	CASP10;ICOS;IL21R	Elsevier	3	97
925	FOXL2 Mutation in Ovarian Dysgenesis	2018-01-18	0.10539	0.268385	9.00903	CASP8	Elsevier	1	18
926	Genes with Mutations Associated with Breast Cancer	2010-01-10	0.0599899	0.225692	16.2162	NBN	Elsevier	1	10
927	Genes with Mutations Associated with Systemic Scleroderma	2017-01-17	0.099837	0.261275	9.53897	PTPN22	Elsevier	1	17
928	Genes with Mutations Associated with Vitiligo	1930-01-28	0.159082	0.296023	5.79152	PTPN22	Elsevier	1	28
929	Glioblastoma, Primary	1/48/48	0.257027	0.343261	3.37839	ETS1	Elsevier	1	48
930	Glioblastoma, Secondary	1/50/50	0.266174	0.348662	3.24325	ETS1	Elsevier	1	50
931	Glioma Invasion Signaling	2/75/75	0.0784133	0.241121	4.32433	GNA13;PLAUR	Elsevier	2	75
932	Glioma Stem Cell Program Activation	1/72/72	0.359676	0.410773	2.25226	RBPJ	Elsevier	1	72
933	Glucocorticoids in Insulin Resistance in Skeletal Muscles	1/35/35	0.194745	0.310682	4.63321	RPS6KB1	Elsevier	1	35
934	Glutamate Overdose and Aura Effect Caused by Mutations in PRRT2 Gene	2026-01-26	0.148607	0.291061	6.23702	SLC38A1	Elsevier	1	26
935	Glutamate Overdose and Aura Effect Caused by Mutations in SLC1A3 Gene	2027-01-27	0.153861	0.292282	6.00602	SLC38A1	Elsevier	1	27
936	Glutamate Overdose and Aura Effect in Familial Hemiplegic Migraine Type 3	2019-01-19	0.11091	0.271751	8.53487	SLC38A1	Elsevier	1	19
937	Glutamate Overdose and Aura Effect in Migraine Type 1	2021-01-21	0.121847	0.27909	7.72202	SLC38A1	Elsevier	1	21
938	Glutamate Overdose and Aura Effect in Migraine Type 2	2019-01-19	0.11091	0.271751	8.53487	SLC38A1	Elsevier	1	19
939	Glutamate Overdose and Aura Effect Overiew	2027-01-27	0.153861	0.292282	6.00602	SLC38A1	Elsevier	1	27
940	Gluten Impact on Neuronal System (Hypothesis)	1/46/48	0.247767	0.336002	3.52527	IL2RA	Elsevier	1	46
941	GNRH Signaling Impairment in Hypogonadotrophic Hypogonadism	1931-01-31	0.174555	0.299028	5.23105	RASGRP1	Elsevier	1	31
942	Hair Follicle Keratinocyte Apoptosis	1/38/39	0.209564	0.31941	4.26743	BCL2L11	Elsevier	1	38
943	Hashimoto's Thyroiditis	1/51/51	0.270705	0.350123	3.17966	PTPN22	Elsevier	1	51
944	Hereditary Breast and Ovarian Cancer Syndrome	2/32/32	0.0166316	0.140038	10.1352	NBN;RAD50	Elsevier	2	32
945	Hereditary Hemorrhagic Telangiectasia	2025-01-25	0.143321	0.289941	6.4865	ACVR1	Elsevier	1	25
946	Hereditary Thrombophilia and Pregnancy Complications	2023-01-23	0.13265	0.282282	7.05054	TFPI	Elsevier	1	23
947	Hodgkin and Reed-Sternberg Cells in Hodgkin Lymphoma	2014-01-14	0.0829699	0.25013	11.583	CCL20	Elsevier	1	14
948	Hodgkin and Reed-Sternberg Cells Reprogramming	2023-01-23	0.13265	0.282282	7.05054	IL21R	Elsevier	1	23
949	Hodgkin Lymphoma	5/107/110	0.00054535	0.026438	7.57769	CASP10;CASP8;CCL20;IL21R;RASGRP1	Elsevier	5	107
950	HPV E5 Regulates EDNRA and EGFR Signaling Pathway in Keratinocytes	1/52/53	0.275208	0.353346	3.11851	RASGRP1	Elsevier	1	52
951	HPV E6 and E7 Induced Disruption of TNFR/NF-kB Signaling in Keratinocytes	3/55/57	0.00479732	0.0961231	8.84523	CASP8;IRF7;TAB2	Elsevier	3	55
952	HPV Infection and Cancer	1/57/65	0.297312	0.369388	2.84496	CASP8	Elsevier	1	57
953	Humoral Immunity in Vitiligo	1/71/71	0.355696	0.408121	2.28398	IL2RA	Elsevier	1	71
954	Huntingtin Gene Mutation in Striatal Neuron	1/35/35	0.194745	0.310682	4.63321	CASP8	Elsevier	1	35
955	Hyperammonemia Type I	2011-01-11	0.0657881	0.230566	14.742	SLC38A1	Elsevier	1	11
956	Hyperammonemia Type II	2011-01-11	0.0657881	0.230566	14.742	SLC38A1	Elsevier	1	11
957	Hyperhomocysteinemia Induced Thrombophilia	2013-01-13	0.0772779	0.238225	12.474	ANXA2	Elsevier	1	13
958	Hypertrophic Cardiomyopathy	1/88/89	0.420133	0.4557	1.84276	RASGRP1	Elsevier	1	88
959	Hypothyrodism Associated Hyperprolactinemia	2016-01-16	0.0942492	0.261096	10.1352	RASGRP1	Elsevier	1	16
960	IgE Induces Airway Smooth Muscle Cell Proliferation	1/43/43	0.233661	0.329591	3.77122	RASGRP1	Elsevier	1	43
961	IL17 Signaling in Psoriasis	1/40/41	0.219292	0.325367	4.05406	CCL20	Elsevier	1	40
962	IL17F Signaling in Bronchial Epithelial Cell in Asthma	2021-01-21	0.121847	0.27909	7.72202	CCL20	Elsevier	1	21
963	IL6 and Insulin Resistance in Muscular Dystrophies	2024-01-24	0.138002	0.287698	6.75677	RPS6KB1	Elsevier	1	24
964	IL6/IGF1/VEGFA Signaling in Multiple Myeloma	1/47/47	0.252411	0.340423	3.45027	RPS6KB1	Elsevier	1	47
965	Immune Sustem Activation in Hashimoto's Thyroiditis	1/34/36	0.189744	0.309119	4.76949	PTPN22	Elsevier	1	34
966	Immune System Activation in Hyperthyroidism	1/44/47	0.238392	0.332829	3.68551	IL2RA	Elsevier	1	44
967	Insulin Resistance in Myocytes Induced by Obesity	1/41/41	0.224111	0.326995	3.95518	RPS6KB1	Elsevier	1	41
968	Keratinocyte Activation in Psoriatic Arthritis	1/45/47	0.243094	0.336002	3.60361	CCL20	Elsevier	1	45
969	Ketogenic Diet Mechanism (Hypothesis)	2027-01-27	0.153861	0.292282	6.00602	RPS6KB1	Elsevier	1	27
970	Lipid Metabolism Impairement in non-Alcoholic Fatty Liver Disease	1/32/32	0.179649	0.300637	5.06758	GK	Elsevier	1	32
971	Lymphocyte Mediated Myocardial Injury in Myocarditis	3/70/72	0.00935665	0.112855	6.94982	ICOS;IL21R;PTPRC	Elsevier	3	70
972	Mantle Cell Lymphoma	4/105/105	0.0041448	0.0944093	6.17762	BCL2L11;CASP10;CASP8;RPS6KB1	Elsevier	4	105
973	MAVS in Antiviral Innate Immune Response in Myocarditis	2022-01-21	0.121847	0.27909	7.72202	IRF7	Elsevier	1	21
974	MBP/MOG/PLP in Immune System Activation	2012-01-11	0.0657881	0.230566	14.742	MBP	Elsevier	1	11
975	Medulloblastoma	1/103/104	0.471637	0.503134	1.57439	RBPJ	Elsevier	1	103
976	Melanoma	3/144/145	0.0600012	0.225692	3.37839	PLAUR;RASGRP1;RBPJ	Elsevier	3	144
977	Metastatic Colorectal Cancer	2/120/121	0.16939	0.296863	2.70271	CASP10;ETS1	Elsevier	2	120
978	MicroRNAs Role in Melanoma	1/35/43	0.194745	0.310682	4.63321	BCL2L11	Elsevier	1	35
979	MITF as a Regulator of Melanoma Cell Development	1/57/57	0.297312	0.369388	2.84496	RASGRP1	Elsevier	1	57
980	MPB-Related Complement Cascade Activation	2012-01-12	0.0715507	0.236579	13.5135	MBP	Elsevier	1	12
981	MTHFR Mutation, Hyperhomocysteinemia and Folate Deficiency	2013-01-13	0.0772779	0.238225	12.474	ANXA2	Elsevier	1	13
982	mTOR Hyperactivation after Status Epilepticus	2017-01-17	0.099837	0.261275	9.53897	RPS6KB1	Elsevier	1	17
983	mTOR/NF-kB/BCR Signaling Disregulation in Mantle Cell Lymphoma	4/49/49	0.000240313	0.0176756	13.2378	BCL2L11;CASP10;CASP8;RPS6KB1	Elsevier	4	49
984	Mucosa-Associated Lymphoid Tissue (MALT) Lymphoma	2/58/58	0.0499553	0.206886	5.59181	CASP8;ICOS	Elsevier	2	58
985	Multiple Myeloma	2/121/121	0.171577	0.299028	2.68037	RBPJ;RPS6KB1	Elsevier	2	121
986	Myocardial Infarction	1/74/74	0.367564	0.414774	2.19139	CASP8	Elsevier	1	74
987	Myocardial Remodeling	1/51/51	0.270705	0.350123	3.17966	RASGRP1	Elsevier	1	51
988	Natural Killer Cell in Diabetes Mellitus Type 1	1/50/50	0.266174	0.348662	3.24325	IL2RA	Elsevier	1	50
989	Natural Killer T-Cell Roles in Diabetes Mellitus Type 1	3/65/65	0.00763572	0.109209	7.48442	ICOS;IL2RA;PTPRC	Elsevier	3	65
990	Neuroblastoma	2/129/131	0.189235	0.309119	2.51415	CASP8;RBPJ	Elsevier	2	129
991	Neurofibrillary Tangle Formation	2016-01-16	0.0942492	0.261096	10.1352	CASP8	Elsevier	1	16
992	Neutrophil and Macrophage Function in Systemic Lupus Erythematosus	1931-01-31	0.174555	0.299028	5.23105	IRF7	Elsevier	1	31
993	NF-kB Signaling Activation in Huntington Disease	2015-01-15	0.0886269	0.255895	10.8108	CASP8	Elsevier	1	15
994	non-Hereditary Genetic Rearrangements in Neuroblastoma	1932-01-30	0.169429	0.296863	5.40542	CASP8	Elsevier	1	30
995	non-Suppressive Treg-Cell in Diabetes Mellitus Type 1	2/48/50	0.0354739	0.186454	6.75677	IL2RA;PTPRC	Elsevier	2	48
996	NOTCH Signaling in Multiple Myeloma	2014-01-14	0.0829699	0.25013	11.583	RBPJ	Elsevier	1	14
997	OPTN Effects on NF-kB Signaling in Glaucoma	2026-01-26	0.148607	0.291061	6.23702	CASP8	Elsevier	1	26
998	Osteoclast Activation in Gout	1/58/58	0.301652	0.372522	2.79591	TAB2	Elsevier	1	58
999	Osteoclast Activation in Multiple Myeloma	3/69/69	0.00899593	0.112855	7.05054	CCL20;RPS6KB1;TAB2	Elsevier	3	69
1000	Osteoclast Activation in Postmenopause	1/42/42	0.228901	0.328528	3.86101	TAB2	Elsevier	1	42
1001	Osteoclast Activation in Psoriatic Arthritis	1/46/47	0.247767	0.336002	3.52527	TAB2	Elsevier	1	46
1002	Osteoclast Activation in Rheumatoid Arthritis	1/57/57	0.297312	0.369388	2.84496	TAB2	Elsevier	1	57
1003	Overt Hypothyroidism, Primary	1/33/33	0.184712	0.306194	4.91402	GNA13	Elsevier	1	33
1004	Peripheral Tolerance to Autoantigens Recession in Diabetes Mellitus Type 1	2/39/41	0.0241578	0.155571	8.31603	IL2RA;PTPRC	Elsevier	2	39
1005	PGF2-alpha Effect on Treatment	2017-01-17	0.099837	0.261275	9.53897	RASGRP1	Elsevier	1	17
1006	PHOX2B Effects in Neuroblastoma	2028-01-28	0.159082	0.296023	5.79152	RBPJ	Elsevier	1	28
1007	Plasmacytoid Dendritic Cell in Diabetes Mellitus Type 1	1/37/37	0.204655	0.316636	4.38277	IRF7	Elsevier	1	37
1008	Plasmin Role in Glomerulonephritis	4/50/50	0.000259953	0.0177635	12.973	ANXA2;CCL20;GNA13;RASGRP1	Elsevier	4	50
1009	Polycystins Mutation Effects in Cystic Kidney Disease	2/49/49	0.0368361	0.186454	6.61888	GNA13;RPS6KB1	Elsevier	2	49
1010	PPARGC1A Repression in Huntington Disease	2019-01-19	0.11091	0.271751	8.53487	MBP	Elsevier	1	19
1011	Preconditioning Ischemia	1/35/35	0.194745	0.310682	4.63321	RPS6KB1	Elsevier	1	35
1012	Primary Mediastinal B-cell Lymphoma (PMBL) Subtype	2029-01-29	0.164271	0.296702	5.59181	CIITA	Elsevier	1	29
1013	Progesterone Resistance in Endometriosis	2013-01-13	0.0772779	0.238225	12.474	BCL2L11	Elsevier	1	13
1014	Prolactinoma Overiew	1/57/57	0.297312	0.369388	2.84496	RASGRP1	Elsevier	1	57
1015	Prostate Cancer	2/120/123	0.16939	0.296863	2.70271	BCL2L11;ETS1	Elsevier	2	120
1016	Protein Degradation Dysregulation in Dementia (Hypothesis)	2020-01-20	0.116395	0.275971	8.10812	RAD23A	Elsevier	1	20
1017	Proteins Involved in Acute Myeloid Leukemia	1/34/34	0.189744	0.309119	4.76949	KMT2A	Elsevier	1	34
1018	Proteins Involved in Age-Related Macular Degeneration	1/144/148	0.590326	0.602573	1.12613	ICOS	Elsevier	1	144
1019	Proteins Involved in Alzheimer's Disease	1/130/130	0.55313	0.568854	1.2474	CAST	Elsevier	1	130
1020	Proteins Involved in Amyotrophic Lateral Sclerosis	2/179/181	0.302572	0.373283	1.81187	BCL2L11;VAPB	Elsevier	2	179
1021	Proteins Involved in Antiphospholipid Syndrome	2018-01-18	0.10539	0.268385	9.00903	ANXA2	Elsevier	1	18
1022	Proteins Involved in Atherosclerosis	2/197/200	0.343156	0.399844	1.64632	PLAUR;PTPN22	Elsevier	2	197
1023	Proteins Involved in Autistic Disorder and Aggression	2021-01-21	0.121847	0.27909	7.72202	PLAUR	Elsevier	1	21
1024	Proteins Involved in Azoospermia	1/37/40	0.204655	0.316636	4.38277	DROSHA	Elsevier	1	37
1025	Proteins Involved in Cataract	2/91/94	0.108683	0.271751	3.56401	CAST;NFAT5	Elsevier	2	91
1026	Proteins Involved in Chronic Obstructive Pulmonary Disease	3/165/170	0.0825852	0.25013	2.94841	ADAM19;PDE7A;PLAUR	Elsevier	3	165
1027	Proteins Involved in Clear Cell Ovarian Carcinoma	1/46/46	0.247767	0.336002	3.52527	RPS6KB1	Elsevier	1	46
1028	Proteins Involved in Diabetes Mellitus Type 1	4/88/97	0.00219296	0.059941	7.37102	ICOS;IL2RA;PTPN22;TAB2	Elsevier	4	88
1029	Proteins Involved in Diabetes Mellitus Type 2	1/113/115	0.503415	0.528779	1.43507	OGA	Elsevier	1	113
1030	Proteins Involved in Diabetic Nephropathy	3/174/175	0.093229	0.261096	2.79591	CCL20;ETS1;PVT1	Elsevier	3	174
1031	Proteins Involved in Diffuse Large-B-Cell Lymphoma	2/60/61	0.0530683	0.21758	5.40542	KMT2A;RPS6KB1	Elsevier	2	60
1032	Proteins Involved in Dilated Cardiomyopathy	1/163/167	0.635922	0.644834	0.994862	CASP8	Elsevier	1	163
1033	Proteins Involved in Endometrioid Ovarian Carcinoma	1/48/48	0.257027	0.343261	3.37839	RPS6KB1	Elsevier	1	48
1034	Proteins Involved in Endometriosis	1/253/256	0.791975	0.793265	0.640958	ANXA2	Elsevier	1	253
1035	Proteins Involved in Epilepsy	3/267/270	0.228111	0.328528	1.82205	PLAUR;PNKP;RALGAPA1	Elsevier	3	267
1036	Proteins Involved in Glioblastoma	1/175/178	0.662078	0.668601	0.926643	PLAUR	Elsevier	1	175
1037	Proteins Involved in Glioma	4/284/290	0.0997015	0.261275	2.28398	CASP8;ETS1;FKBP5;PLAUR	Elsevier	4	284
1038	Proteins Involved in Gout	1/34/34	0.189744	0.309119	4.76949	PLAUR	Elsevier	1	34
1039	Proteins Involved in Graves Disease	2024-01-22	0.127265	0.279528	7.37102	TAB2	Elsevier	1	22
1040	Proteins Involved in Helicobacter Infections	1/65/65	0.33129	0.394852	2.49481	CCL20	Elsevier	1	65
1041	Proteins Involved in Hepatocellular Carcinoma	1/126/130	0.541897	0.558704	1.287	CASP8	Elsevier	1	126
1042	Proteins Involved in Hereditary Hemorrhagic Telangiectasia	2006-01-06	0.0364365	0.186454	27.0271	ACVR1	Elsevier	1	6
1043	Proteins Involved in High-Grade Serous Ovarian Carcinoma	1/57/57	0.297312	0.369388	2.84496	RPS6KB1	Elsevier	1	57
1044	Proteins Involved in HIV Type 1 Infection	1/84/88	0.405574	0.44501	1.93051	PLAUR	Elsevier	1	84
1045	Proteins Involved in Hodgkin Lymphoma	1/50/50	0.266174	0.348662	3.24325	SLAMF1	Elsevier	1	50
1046	Proteins Involved in Huntington Disease	1/98/98	0.454996	0.488347	1.65472	CASP8	Elsevier	1	98
1047	Proteins Involved in Inflammatory Bowel Diseases	3/66/66	0.00796346	0.111308	7.37102	CCL20;IL2RA;PTPRC	Elsevier	3	66
1048	Proteins Involved in Insulin Resistance	1/81/81	0.394416	0.435878	2.00201	RPS6KB1	Elsevier	1	81
1049	Proteins Involved in Low-Grade Serous Ovarian Carcinoma	1/48/48	0.257027	0.343261	3.37839	RPS6KB1	Elsevier	1	48
1050	Proteins Involved in Melanoma	7/235/238	0.00067911	0.0278435	4.83037	BCL2L11;CASP10;CASP8;CIITA;ETS1;MMP19;PLAUR	Elsevier	7	235
1051	Proteins Involved in Mucinous Ovarian Carcinoma	1/43/43	0.233661	0.329591	3.77122	RPS6KB1	Elsevier	1	43
1052	Proteins Involved in Multiple Sclerosis	2/53/54	0.0424807	0.194452	6.11934	IL2RA;MBP	Elsevier	2	53
1053	Proteins Involved in Myocardial Ischemia	3/249/252	0.199363	0.314532	1.95377	CAST;KMT2A;TFPI	Elsevier	3	249
1054	Proteins Involved in Myocarditis	4/205/207	0.0386588	0.191735	3.16415	CIITA;ICOS;IL21R;KMT2A	Elsevier	4	205
1055	Proteins Involved in Neuroblastoma	5/213/216	0.0105908	0.114269	3.80663	CASP8;CAST;CCL20;CIITA;HACE1	Elsevier	5	213
1056	Proteins Involved in Osteoarthritis	1/86/86	0.412899	0.450576	1.88561	PLAUR	Elsevier	1	86
1057	Proteins Involved in Osteopetrosis	1/40/40	0.219292	0.325367	4.05406	SNX10	Elsevier	1	40
1058	Proteins Involved in Polycystic Kidney Disease	1/96/97	0.448195	0.483155	1.68919	BCL2L11	Elsevier	1	96
1059	Proteins Involved in Polycystic Ovary Syndrome	1/98/99	0.454996	0.488347	1.65472	DENND1A	Elsevier	1	98
1060	Proteins Involved in Primary Ovarian Insufficiency	1/67/68	0.339526	0.39811	2.42034	FANCA	Elsevier	1	67
1061	Proteins Involved in Prostate Cancer	2/135/138	0.202635	0.316636	2.40241	ETS1;FKBP5	Elsevier	2	135
1062	Proteins Involved in Psoriasis	1/59/59	0.305964	0.375211	2.74852	CCL20	Elsevier	1	59
1063	Proteins Involved in Psoriatic Arthritis	1/57/59	0.297312	0.369388	2.84496	IL2RA	Elsevier	1	57
1064	Proteins Involved in Pulmonary Hypertension	1/164/165	0.638177	0.646055	0.988796	TFPI	Elsevier	1	164
1065	Proteins Involved in Rheumatoid Arthritis	1/95/96	0.444762	0.480718	1.70697	PTPN22	Elsevier	1	95
1066	Proteins Involved in Spontaneous Abortion	2/91/93	0.108683	0.271751	3.56401	GNLY;PTPRC	Elsevier	2	91
1067	Proteins Involved in Systemic Lupus Erythematosus	1/70/72	0.351691	0.405037	2.31661	ICOS	Elsevier	1	70
1068	Proteins Involved in Systemic Scleroderma	1/49/49	0.261614	0.345635	3.30944	PTPN22	Elsevier	1	49
1069	Proteins Involved in T-Cell Acute Lymphoblastic Leukemia	2/40/40	0.0253275	0.157337	8.10812	KMT2A;RBPJ	Elsevier	2	40
1070	Proteins Involved in Thrombophilia	2/40/41	0.0253275	0.157337	8.10812	ANXA2;TFPI	Elsevier	2	40
1071	Proteins Involved in Ulcerative Colitis	2/139/141	0.211627	0.322155	2.33327	CCL20;IL2RA	Elsevier	2	139
1072	Proteins Involved in Werner Syndrome (Adult Progeria)	2013-01-13	0.0772779	0.238225	12.474	NBN	Elsevier	1	13
1073	Proteins with Altered Expression in Melanoma	1/46/46	0.247767	0.336002	3.52527	PLAUR	Elsevier	1	46
1074	Proteins with Altered Expression in Prostate Cancer	2028-01-27	0.153861	0.292282	6.00602	FKBP5	Elsevier	1	27
1075	PTPN22 Role in Rheumatoid Arthritis	2/37/39	0.0218876	0.148739	8.76554	PTPN22;PTPRC	Elsevier	2	37
1076	Reperfusion Injury in Myocardial ischemia	2027-01-26	0.148607	0.291061	6.23702	BCL2L11	Elsevier	1	26
1077	RNA and DNA Metabolism Dysregulation	2016-01-16	0.0942492	0.261096	10.1352	DROSHA	Elsevier	1	16
1078	Sertoli Cells Dysfunction Causes Male Infertility	1/32/32	0.179649	0.300637	5.06758	RASGRP1	Elsevier	1	32
1079	Smooth Muscle Cell Dysfunction in Arterial Hypertension	1/50/50	0.266174	0.348662	3.24325	RASGRP1	Elsevier	1	50
1080	Smooth Muscle Cell Dysfunction in Pulmonary Hypertension	2/87/88	0.10085	0.263367	3.72787	RASGRP1;RBPJ	Elsevier	2	87
1081	SOCS3 and PTPN1 in Hypothalamic Neuron Insensitivity to Insulin and Leptin	2017-01-17	0.099837	0.261275	9.53897	RPS6KB1	Elsevier	1	17
1082	SPP1 Induced Survival of Myelin Specific T-Cells in Multiple Sclerosis	2029-01-29	0.164271	0.296702	5.59181	BCL2L11	Elsevier	1	29
1083	Steroids Induced Cataract	1/58/59	0.301652	0.372522	2.79591	RPS6KB1	Elsevier	1	58
1084	Subepithelial Fibroblasts in Middle Ear Cholesteatoma	1/46/46	0.247767	0.336002	3.52527	CCL20	Elsevier	1	46
1085	T-Cell Acute Lymphoblastic Leukemia	3/103/103	0.0260884	0.159646	4.72318	RASGRP1;RBPJ;RPS6KB1	Elsevier	3	103
1086	T-Cell Cytotoxic Activation	1/42/43	0.228901	0.328528	3.86101	CCL20	Elsevier	1	42
1087	T-Cell Cytotoxic Response against Melanocytes in Vitiligo	3/88/90	0.0173055	0.140038	5.52827	ICOS;IL2RA;PTPRC	Elsevier	3	88
1088	T-Cell Cytotoxic Response in Ulcerative Colitis	1/46/48	0.247767	0.336002	3.52527	ICOS	Elsevier	1	46
1089	Th0-Cell Aberrant Activation in Systemic Lupus Erythematosus	6/77/79	8.4953202613441e-06	0.00261231	12.636	CASP10;CASP8;ELF1;ICOS;PTPRC;RASGRP1	Elsevier	6	77
1090	Th17-Cell Activation in Crohn's Disease	3/39/41	0.00179648	0.0552416	12.474	CCL20;IL21R;IL2RA	Elsevier	3	39
1091	Th17-Cell and Th1 Immune Responsein Psoriatic Arthritis	3/64/66	0.00731612	0.107791	7.60137	ICOS;IL21R;PTPRC	Elsevier	3	64
1092	Th17-Cell Differentiation in Asthma	4/63/65	0.00063156	0.0278435	10.296	CCL20;ICOS;IL21R;PTPRC	Elsevier	4	63
1093	Th17-Cell Function in Systemic Lupus Erythematosus	1/48/50	0.257027	0.343261	3.37839	IL21R	Elsevier	1	48
1094	Th17-Cell Numbers Reduction in HIV	1931-01-31	0.174555	0.299028	5.23105	IL21R	Elsevier	1	31
1095	Th1-Cell Activation in Crohn's Disease	2/35/37	0.019712	0.143466	9.26643	ICOS;IL2RA	Elsevier	2	35
1096	Th1-Cell Function in Systemic Lupus Erythematosus	2/53/55	0.0424807	0.194452	6.11934	ETS1;ICOS	Elsevier	2	53
1097	Th1-Cells Activation and Proliferation in Atherosclerosis	3/70/72	0.00935665	0.112855	6.94982	ICOS;IL2RA;PTPRC	Elsevier	3	70
1098	Th2-Cell Function in Systemic Lupus Erythematosus	2/53/55	0.0424807	0.194452	6.11934	ICOS;PTPRC	Elsevier	2	53
1099	Th2-Cell Function in Ulcerative Colitis	3/55/57	0.00479732	0.0961231	8.84523	ICOS;IL2RA;PTPRC	Elsevier	3	55
1100	Th2-Cell Response in Asthma	3/55/57	0.00479732	0.0961231	8.84523	ICOS;IL2RA;PTPRC	Elsevier	3	55
1101	Th2-Cells Function in Systemic Scleroderma	3/58/60	0.00556654	0.0978122	8.38772	ICOS;IL2RA;PTPRC	Elsevier	3	58
1102	Thrombophilia Hereditary	2023-01-23	0.13265	0.282282	7.05054	TFPI	Elsevier	1	23
1103	Thyroid Dysfunction	2/36/36	0.0207878	0.144458	9.00903	GNA13;RPS6KB1	Elsevier	2	36
1104	Thyroid Stimulating Hormone (TSH) Resistance in Congenital Hypothyroidism	1/33/33	0.184712	0.306194	4.91402	GNA13	Elsevier	1	33
1105	TLR2 Induced Synovial Fibroblast Activation in Rheumatoid Arthritis	1/35/35	0.194745	0.310682	4.63321	CCL20	Elsevier	1	35
1106	TLR2 Signaling in Treg-Cell in Type 1 Diabetes (Animal Model)	2/61/63	0.0546501	0.219672	5.3168	IL2RA;PTPRC	Elsevier	2	61
1107	TLR3 Role in Retinal Pigment Epithelial Cell	2015-01-15	0.0886269	0.255895	10.8108	IRF7	Elsevier	1	15
1108	Toll-like Receptors (TLR) in Periodontitis	2029-01-29	0.164271	0.296702	5.59181	IRF7	Elsevier	1	29
1109	Trabecular Meshwork and Schlemm's Canal Endothelial Cell Volume and Contractility	2013-01-13	0.0772779	0.238225	12.474	GNA13	Elsevier	1	13
1110	Treg-Cell Activation in Diabetes Mellitus	2/55/57	0.0454164	0.201669	5.89682	IL2RA;PTPRC	Elsevier	2	55
1111	Treg-Cell Function in Diabetes Mellitus Type 1	3/60/62	0.00611808	0.103085	8.10812	ICOS;IL2RA;PTPRC	Elsevier	3	60
1112	TRPM4/6/7/8 Signaling in Arterial Hypertension (Hypothesis)	1/39/39	0.214443	0.322846	4.15801	RASGRP1	Elsevier	1	39
1113	Vascular Reactivity in Raynaud Disease	1930-01-30	0.169429	0.296863	5.40542	GNA13	Elsevier	1	30
1114	VEGFA in Neovascular Glaucoma	1/39/39	0.214443	0.322846	4.15801	RASGRP1	Elsevier	1	39
1115	Vitiligo	3/78/78	0.0125456	0.124752	6.23702	CASP8;IL2RA;PTPN22	Elsevier	3	78
1116	Werner Syndrome (Adult Progeria)	2023-01-22	0.127265	0.279528	7.37102	PNKP	Elsevier	1	22
1117	ANGPT/TEK Maintains Endothelial Cell Quiescence in Cancer	1/35/36	0.194745	0.310682	4.63321	RBPJ	Elsevier	1	35
1118	Apoptosis Block by BCL2 Family Proteins in Cancer	3/40/40	0.00193336	0.0566198	12.1622	BCL2L11;CASP10;CASP8	Elsevier	3	40
1119	Apoptosis Block by Death Receptor Signaling in Cancer	2/50/51	0.0382182	0.190317	6.4865	CASP10;CASP8	Elsevier	2	50
1120	Apoptosis Evasion in Cancer: Overview	3/105/106	0.027409	0.164799	4.63321	BCL2L11;CASP10;CASP8	Elsevier	3	105
1121	B-Cell Differentiation Inhibition by Dioxin	2013-01-13	0.0772779	0.238225	12.474	CIITA	Elsevier	1	13
1122	BSG (CD147) in Cancer Cells Motility, Invasion and Survival	2/47/47	0.0341318	0.184132	6.90053	ANXA2;BCL2L11	Elsevier	2	47
1123	Clozapine Induced Granulocytopenia	1/42/42	0.228901	0.328528	3.86101	RASGRP1	Elsevier	1	42
1124	DNA Damage Checkpoint Impairment in Cancer	1/32/32	0.179649	0.300637	5.06758	NBN	Elsevier	1	32
1125	Doxorubicin Induced Cardiotoxicity	2022-01-22	0.127265	0.279528	7.37102	CASP8	Elsevier	1	22
1126	Effector T-cell Inactivation in Cancer Immune Escape	3/58/58	0.00556654	0.0978122	8.38772	CASP10;CASP8;CIITA	Elsevier	3	58
1127	EGFR Transactivation in Cancer and Non-Cancer Cells	1/63/63	0.322952	0.390208	2.57401	GNA13	Elsevier	1	63
1128	Epithelial to Mesenchymal Transition in Cancer: Overview	1/88/90	0.420133	0.4557	1.84276	RBPJ	Elsevier	1	88
1129	Genes with Mutation in Cancer-Associated Dysregulated DNA Repair	2/34/35	0.0186604	0.14007	9.53897	NBN;RAD50	Elsevier	2	34
1130	Genes with Mutations in Cancer Immune Escape	2011-01-11	0.0657881	0.230566	14.742	CIITA	Elsevier	1	11
1131	Genes with Mutations in Cancer-Associated Histone Methylation	2015-01-14	0.0829699	0.25013	11.583	KMT2A	Elsevier	1	14
1132	Genes with Mutations in Cancer-Associated Resisting to Cell Death	1931-03-31	0.000916246	0.0352182	15.6931	BCL2L11;CASP10;CASP8	Elsevier	3	31
1133	Genes with Mutations in Cancer-Associated Sustaining of Proliferative Signaling	1/112/112	0.500325	0.526432	1.44788	NBN	Elsevier	1	112
1134	Glycolysis Activation in Cancer (Warburg Effect)	1/40/40	0.219292	0.325367	4.05406	PKM	Elsevier	1	40
1135	HIF1A as Master Regulator of Angiogenesis in Cancer	2/43/44	0.0289712	0.169511	7.54244	PLAUR;RPS6KB1	Elsevier	2	43
1136	HIF1A in Vasculogenic Mimicry of Cancer	1/41/42	0.224111	0.326995	3.95518	RBPJ	Elsevier	1	41
1137	Inhibition of THBS1 Activates Angiogenesis in Cancer	1/39/39	0.214443	0.322846	4.15801	CASP8	Elsevier	1	39
1138	Integrins in Cancer Cell Motility, Invasion and Survival	1/75/75	0.371472	0.417651	2.16217	CASP8	Elsevier	1	75
1139	Invadopodia Formation in Cancer Cells	1/75/75	0.371472	0.417651	2.16217	ASAP1	Elsevier	1	75
1140	Metabolic Effects of Oncogenes and Tumor Suppressor in Cancer Cells	1/67/68	0.339526	0.39811	2.42034	RPS6KB1	Elsevier	1	67
1141	Metabolic Reprogramming in Cancer: Overview	1/61/63	0.314511	0.382261	2.6584	PKM	Elsevier	1	61
1142	Methylases in Histone Methylation Cancer	2018-01-17	0.099837	0.261275	9.53897	KMT2A	Elsevier	1	17
1143	Myeloid Derived Suppressor Cells in Cancer Immune Escape	1/51/52	0.270705	0.350123	3.17966	CIITA	Elsevier	1	51
1144	NFKB Canonical Signaling Activation in Cancer	1/71/75	0.355696	0.408121	2.28398	RBPJ	Elsevier	1	71
1145	NOTCH Signaling Deregulation in Cancer	2029-01-29	0.164271	0.296702	5.59181	RBPJ	Elsevier	1	29
1146	Persistent Double Strand DNA Homologous Repair in Cancer	1930-02-27	0.0120091	0.123175	12.012	NBN;RAD50	Elsevier	2	27
1147	Persistent Double Strand DNA non-Homologous Repair in Cancer	2025-03-24	0.000425906	0.0227767	20.2703	NBN;PNKP;RAD50	Elsevier	3	24
1148	Proteins with Altered Expression in Cancer Metabolic Reprogramming	2/85/85	0.0969961	0.261275	3.81559	CAST;PKM	Elsevier	2	85
1149	Proteins with Altered Expression in Cancer Metastases	1/104/106	0.474903	0.505304	1.55925	BCL2L11	Elsevier	1	104
1150	Proteins with Altered Expression in Cancer-Associated Enabling of Replicative Immortality	2019-01-19	0.11091	0.271751	8.53487	ETS1	Elsevier	1	19
1151	Proteins with Altered Expression in Cancer-Associated Resisting to Cell Death	3/47/47	0.0030741	0.07414	10.3508	BCL2L11;CASP10;CASP8	Elsevier	3	47
1152	Proteins with Altered Expression in Cancer-Associated Sustaining of Proliferative Signaling	1/175/175	0.662078	0.668601	0.926643	PLAUR	Elsevier	1	175
1153	Receptors and Adaptor Proteins Activated in Cancer	1/125/125	0.539046	0.556697	1.2973	PLAUR	Elsevier	1	125
1154	ROS and RNS in Vasoconstriction and Vasodilation Regulation	2026-01-26	0.148607	0.291061	6.23702	RASGRP1	Elsevier	1	26
1155	ROS in Angiotensin Mediated Cardiovascular Remodeling and Hypertrophy	1/51/51	0.270705	0.350123	3.17966	RASGRP1	Elsevier	1	51
1156	ROS in Triggering Vascular Inflammation	1/32/32	0.179649	0.300637	5.06758	RASGRP1	Elsevier	1	32
1157	Single Strand Base Excision DNA Repair Impairment in Cancer	2017-01-16	0.0942492	0.261096	10.1352	PNKP	Elsevier	1	16
1158	Skeletal Muscle Wasting in Cancer Cachexia	1/42/42	0.228901	0.328528	3.86101	CAST	Elsevier	1	42
1159	Suppression of Caspase Activity in Cancer	2/46/46	0.0328102	0.180971	7.05054	CASP10;CASP8	Elsevier	2	46
1160	TAM Receptor Signaling Activation in Cancer	1/73/74	0.363632	0.411849	2.2214	RASGRP1	Elsevier	1	73
1161	TERT Activation in Cancer	1937-01-30	0.169429	0.296863	5.40542	ETS1	Elsevier	1	30
1162	TGFB Family in Epithelial to Mesenchymal Transition in Cancer	1/79/80	0.386862	0.429459	2.05269	TAB2	Elsevier	1	79
1163	TGFB Signaling activation by Blocking of Tumor Suppressors	1/73/73	0.363632	0.411849	2.2214	RPS6KB1	Elsevier	1	73
1164	Treg Cells Promote Immunosuppression in Cancer Immune Escape	1/44/44	0.238392	0.332829	3.68551	IL2RA	Elsevier	1	44
1165	CD8+ Naive T-cell -> CD4+ Naive T-cell Surface Expression Markers	3/36/36	0.00142274	0.0460519	13.5135	ICOS;IL2RA;PTPRC	Elsevier	3	36
1166	Hemapoietic Stem Cell -> Lymphoid Multipotent Progenitor Surface Expression Markers	3/45/45	0.00271463	0.0708977	10.8108	IL2RA;PTPRC;SLAMF1	Elsevier	3	45
1167	Hematopoietic Cell Lineage: B-cell	1/38/38	0.209564	0.31941	4.26743	PTPRC	Elsevier	1	38
1168	Hematopoietic Cell Lineage: B-cell (mouse)	3/47/49	0.0030741	0.07414	10.3508	IL2RA;PTPRC;SLAMF1	Elsevier	3	47
1169	Myeloblast -> Neutrophil Surface Expression Markers	2/63/64	0.057863	0.225692	5.14802	IL2RA;PTPRC	Elsevier	2	63
1170	Myeloid Progenitor Cell -> GEMM - CFU Surface Expression Markers	2018-01-18	0.10539	0.268385	9.00903	PTPRC	Elsevier	1	18
1171	Natural Killer Cell Precursor -> Natural Killer Cell Surface Expression Markers	4/74/78	0.00115716	0.0431307	8.76554	CLEC2D;IL2RA;PTPRC;SLAMF1	Elsevier	4	74
1172	T-lymphoid precursor cell -> CD8+ Naive T-cell Surface Expression Markers	3/58/61	0.00556654	0.0978122	8.38772	ICOS;IL2RA;PTPRC	Elsevier	3	58
1173	ActivinR/BMPR -> SMAD1/5/9 Signaling	2027-01-26	0.148607	0.291061	6.23702	ACVR1	Elsevier	1	26
1174	AMPK Signaling	1/40/41	0.219292	0.325367	4.05406	RASGRP1	Elsevier	1	40
1175	Androgen Receptor non-Genomic Signaling	2028-01-28	0.159082	0.296023	5.79152	RPS6KB1	Elsevier	1	28
1176	AngiopoietinR -> AP-1 Signaling	1931-01-31	0.174555	0.299028	5.23105	RASGRP1	Elsevier	1	31
1177	AXL Receptor Tyrosine Kinase Signaling	1/47/47	0.252411	0.340423	3.45027	RASGRP1	Elsevier	1	47
1178	B-Cell Receptor -> AP-1 Signaling	2021-01-21	0.121847	0.27909	7.72202	RASGRP1	Elsevier	1	21
1179	B-Cell Receptor -> NFATC Signaling	2018-01-18	0.10539	0.268385	9.00903	NFAT5	Elsevier	1	18
1180	CD19 -> JUN/ELK Signaling	2022-01-22	0.127265	0.279528	7.37102	RASGRP1	Elsevier	1	22
1181	CHRNA7 -> CREB Signaling	2015-01-15	0.0886269	0.255895	10.8108	RASGRP1	Elsevier	1	15
1182	EGFR -> AP-1/ATF2 Signaling	1/42/42	0.228901	0.328528	3.86101	RASGRP1	Elsevier	1	42
1183	EGFR -> AP-1/CREB/ELK/SRF/MYC Signaling	1/49/49	0.261614	0.345635	3.30944	RASGRP1	Elsevier	1	49
1184	EGFR -> NCOR2 Signaling	2028-01-28	0.159082	0.296023	5.79152	RASGRP1	Elsevier	1	28
1185	EGFR -> SMAD1 Signaling	2023-01-23	0.13265	0.282282	7.05054	RASGRP1	Elsevier	1	23
1186	EGFR Signaling	1/52/52	0.275208	0.353346	3.11851	RPS6KB1	Elsevier	1	52
1187	EGFR/ERBB2 -> HIF1A Signaling	1/32/32	0.179649	0.300637	5.06758	RASGRP1	Elsevier	1	32
1188	EGFR/ERBB2 -> TP53 Signaling	1/41/41	0.224111	0.326995	3.95518	RASGRP1	Elsevier	1	41
1189	ERBB2/3 -> EP300/ETS/ETV/SP1 Signaling	2028-02-28	0.0128809	0.124752	11.583	ETS1;RASGRP1	Elsevier	2	28
1190	ERK5/MAPK7 Signaling	2/37/37	0.0218876	0.148739	8.76554	ETS1;GNA13	Elsevier	2	37
1191	FcIgER -> ELK-SRF Signaling	2027-01-27	0.153861	0.292282	6.00602	RASGRP1	Elsevier	1	27
1192	FGFR -> AP-1/CREB/CREBBP/ELK/SRF/MYC Signaling	1/54/54	0.284131	0.359179	3.00301	RASGRP1	Elsevier	1	54
1193	FGFR -> RUNX2 Signaling	2027-01-27	0.153861	0.292282	6.00602	RASGRP1	Elsevier	1	27
1194	FibronectinR -> AP-1/ELK/SRF/SREBF Signaling	1/47/47	0.252411	0.340423	3.45027	RASGRP1	Elsevier	1	47
1195	FOXO1 Signaling	1/43/44	0.233661	0.329591	3.77122	BCL2L11	Elsevier	1	43
1196	GDNF -> HSF1 Signaling	2029-01-29	0.164271	0.296702	5.59181	RASGRP1	Elsevier	1	29
1197	HGFR -> AP-1/CREB/MYC Signaling	1/38/38	0.209564	0.31941	4.26743	RASGRP1	Elsevier	1	38
1198	HRAS Signaling	1/44/44	0.238392	0.332829	3.68551	RASGRP1	Elsevier	1	44
1199	ICAM1 -> AP-1/CREB/ELK/SRF Signaling	2023-01-23	0.13265	0.282282	7.05054	RASGRP1	Elsevier	1	23
1200	IL21R -> STAT Signaling	2008-01-08	0.0482857	0.204111	20.2703	IL21R	Elsevier	1	8
1201	IL2R -> ELK/SRF/MYC Signaling	2020-01-20	0.116395	0.275971	8.10812	IL2RA	Elsevier	1	20
1202	IL2R -> STAT Signaling	2010-01-10	0.0599899	0.225692	16.2162	IL2RA	Elsevier	1	10
1203	KIT -> MITF Signaling	2021-01-21	0.121847	0.27909	7.72202	RASGRP1	Elsevier	1	21
1204	KRAS Signaling	1/35/35	0.194745	0.310682	4.63321	RASGRP1	Elsevier	1	35
1205	Lysophosphatidic Acid/LPARs Signaling	2/36/36	0.0207878	0.144458	9.00903	GNA13;RASGRP1	Elsevier	2	36
1206	NOTCH -> RBPJ/HES/HEY Signaling	2016-01-16	0.0942492	0.261096	10.1352	RBPJ	Elsevier	1	16
1207	NOTCH Receptors Signaling	2029-01-29	0.164271	0.296702	5.59181	RBPJ	Elsevier	1	29
1208	NTRK -> AP-1/CREB/ELK/SRF/MYC/SMAD3/TP53 Signaling	1/51/51	0.270705	0.350123	3.17966	RASGRP1	Elsevier	1	51
1209	PDGFR -> AP-1/MYC Signaling	1/37/37	0.204655	0.316636	4.38277	RASGRP1	Elsevier	1	37
1210	PI3K/RAC1 Signaling	1/36/36	0.199715	0.314532	4.50451	RPS6KB1	Elsevier	1	36
1211	PTPRC -> BCL6 Signaling	2017-02-17	0.00484523	0.0961231	19.0779	PTPRC;RASGRP1	Elsevier	2	17
1212	Ras-GRF Regulation Signaling	1/43/44	0.233661	0.329591	3.77122	RASGRP1	Elsevier	1	43
1213	SELE -> ELK-SRF Signaling	2017-01-17	0.099837	0.261275	9.53897	RASGRP1	Elsevier	1	17
1214	T-Cell Receptor -> AP-1 Signaling	1933-01-31	0.174555	0.299028	5.23105	PTPRC	Elsevier	1	31
1215	T-Cell Receptor -> ATF/CREB Signaling	1/32/32	0.179649	0.300637	5.06758	PTPRC	Elsevier	1	32
1216	T-Cell Receptor -> CREBBP Signaling	2024-01-22	0.127265	0.279528	7.37102	PTPRC	Elsevier	1	22
1217	T-Cell Receptor -> NFATC Signaling	2026-02-24	0.00955819	0.112855	13.5135	NFAT5;PTPRC	Elsevier	2	24
1218	T-Cell Receptor -> NF-kB Signaling	1/39/41	0.214443	0.322846	4.15801	ICOS	Elsevier	1	39
1219	TGF-beta Signaling	1/62/62	0.318745	0.386643	2.61552	RPS6KB1	Elsevier	1	62
1220	TLR -> ARRB2/NF-kB Signaling	2005-01-05	0.0304569	0.169511	32.4325	TAB2	Elsevier	1	5
1221	TLR3 -> IRF Signaling	2006-01-06	0.0364365	0.186454	27.0271	IRF7	Elsevier	1	6
1222	TLR4 -> IRF Signaling	2013-01-13	0.0772779	0.238225	12.474	IRF7	Elsevier	1	13
1223	TNF-alpha/TNFRSF1A Signaling	1/32/32	0.179649	0.300637	5.06758	CASP8	Elsevier	1	32
1224	TNFRSF6 -> FOXO3A Signaling	2007-01-07	0.0423794	0.194452	23.1661	CASP8	Elsevier	1	7
1225	UrokinaseR -> ELK/SRF Signaling	2023-02-23	0.00879717	0.112855	14.1011	PLAUR;RASGRP1	Elsevier	2	23
1226	UrokinaseR -> STAT Signaling	2007-01-07	0.0423794	0.194452	23.1661	PLAUR	Elsevier	1	7
1227	VEGF Signaling	1/58/58	0.301652	0.372522	2.79591	RPS6KB1	Elsevier	1	58
1228	VEGFR -> AP-1/CREB/MYC Signaling	1/43/43	0.233661	0.329591	3.77122	RASGRP1	Elsevier	1	43
1229	VEGFR -> ATF/CREB/ELK-SRF Signaling	1/37/37	0.204655	0.316636	4.38277	RASGRP1	Elsevier	1	37
1230	VEGFR -> NFATC Signaling	2021-01-21	0.121847	0.27909	7.72202	RASGRP1	Elsevier	1	21

### Sheet: output_enrich_pathway_RI
N	Term	Overlap	P.value	Adjusted.P.value	Odds.Ratio	Genes	db	Overlap_number	Term_gene_number
1	15q13.3 copy number variation syndrome WP4942	2019-01-18	0.152482	0.202974	6.0735	FANCD2	WikiPathway	1	18
2	16p11.2 proximal deletion syndrome WP4949	2/72/74	0.140898	0.194921	3.03675	KMT2D;YPEL3	WikiPathway	2	72
3	22q11.2 copy number variation syndrome WP4657	3/113/131	0.085475	0.142181	2.90238	NPRL2;RAF1;SRF	WikiPathway	3	113
4	4-hydroxytamoxifen, Dexamethasone, and Retinoic Acids Regulation of p27 Expression WP3879	2018-02-18	0.0115885	0.0342866	12.147	MAP2K2;RAF1	WikiPathway	2	18
5	7q11.23 copy number variation syndrome WP4932	4/101/104	0.0140379	0.0396884	4.32963	DEK;FAS;GTF2I;LAT2	WikiPathway	4	101
6	Activation of NLRP3 Inflammasome by SARS-CoV-2 WP4876	2007-02-07	0.0016998	0.00902356	31.2352	IL1B;RELA	WikiPathway	2	7
7	Acute viral myocarditis WP4298	4/86/86	0.00811739	0.0271681	5.08479	IFNG;JAK1;MMP9;PARP1	WikiPathway	4	86
8	Adipogenesis WP236	3/129/130	0.115098	0.17257	2.5424	FAS;NAMPT;STAT2	WikiPathway	3	129
9	AGE/RAGE pathway WP2324	4/66/66	0.00317571	0.0142939	6.62564	MMP14;MMP9;RAF1;RELA	WikiPathway	4	66
10	Allograft Rejection WP2328	5/88/89	0.0013111	0.00769871	6.21154	CXCL8;FAS;GNLY;IFNG;IL1B	WikiPathway	5	88
11	Alzheimer's disease WP2059	6/82/83	0.000109578	0.00140552	7.99925	APAF1;CAPN2;FAS;IL1B;NAE1;PSEN2	WikiPathway	6	82
12	Amino Acid metabolism WP3925	1/84/91	0.538249	0.543886	1.30146	ACO2	WikiPathway	1	84
13	AMP-activated protein kinase (AMPK) signaling WP1403	2/68/69	0.128502	0.182834	3.21538	CRTC2;TSC2	WikiPathway	2	68
14	Amyotrophic lateral sclerosis (ALS) WP2447	2/38/38	0.0472586	0.094051	5.75384	APAF1;MAP2K2	WikiPathway	2	38
15	Androgen receptor signaling pathway WP138	1/89/90	0.55903	0.564114	1.22835	RELA	WikiPathway	1	89
16	Angiogenesis WP1539	2024-01-24	0.197969	0.238747	4.55513	MMP9	WikiPathway	1	24
17	Angiopoietin Like Protein 8 Regulatory Pathway WP3915	5/131/132	0.00725265	0.0251463	4.17263	MAP2K2;MAPK7;RAF1;TRIP10;TSC2	WikiPathway	5	131
18	ApoE and miR-146 in inflammation and atherosclerosis WP3926	2008-01-08	0.0708834	0.123851	13.6654	RELA	WikiPathway	1	8
19	Apoptosis Modulation and Signaling WP1772	2/88/90	0.19258	0.235706	2.48461	APAF1;FAS	WikiPathway	2	88
20	Apoptosis Modulation by HSP70 WP384	2019-02-18	0.0115885	0.0342866	12.147	APAF1;FAS	WikiPathway	2	18
21	Apoptosis WP254	3/84/84	0.0420247	0.0866662	3.90439	APAF1;FAS;RELA	WikiPathway	3	84
22	Apoptosis-related network due to altered Notch3 in ovarian cancer WP2864	2/53/53	0.0848116	0.141395	4.1254	HSPA5;PTK2B	WikiPathway	2	53
23	Arrhythmogenic Right Ventricular Cardiomyopathy WP2118	2/74/74	0.147189	0.198791	2.95468	CACNA2D2;ITGA5	WikiPathway	2	74
24	Aryl Hydrocarbon Receptor Netpath WP2586	3/46/46	0.00861431	0.0283608	7.12976	PTGS2;RAF1;RELA	WikiPathway	3	46
25	Aryl Hydrocarbon Receptor Pathway WP2873	2/46/46	0.0663699	0.11993	4.75318	IFNG;IL1B	WikiPathway	2	46
26	Aspirin and miRNAs WP4707	2010-01-10	0.0878069	0.142429	10.9323	PTGS2	WikiPathway	1	10
27	Association Between Physico-Chemical Features and Toxicity Associated Pathways WP3680	2/65/66	0.119386	0.176377	3.36379	CAMK1;RAF1	WikiPathway	2	65
28	ATM Signaling Network in Development and Disease WP3878	1/44/45	0.332725	0.35158	2.48461	TSC2	WikiPathway	1	44
29	ATM Signaling Pathway WP2516	1/39/40	0.301317	0.325999	2.80315	FANCD2	WikiPathway	1	39
30	B Cell Receptor Signaling Pathway WP23	7/97/97	3.20471053834679e-05	0.000584601	7.88929	DAPP1;GTF2I;LAT2;MAP2K2;PTPN18;RAF1;RELA	WikiPathway	7	97
31	Base Excision Repair WP4752	4/31/31	0.000178181	0.0019287	14.1062	MUTYH;PARP1;POLD2;POLD4	WikiPathway	4	31
32	BDNF-TrkB Signaling WP3676	2/33/34	0.0365625	0.0775643	6.62564	DLG4;TSC2	WikiPathway	2	33
33	Biomarkers for pyrimidine metabolism disorders WP4584	2015-01-15	0.128783	0.182834	7.2882	TYMP	WikiPathway	1	15
34	Bladder cancer WP2828	5/40/40	3.14945670886674e-05	0.000582387	13.6654	CXCL8;MAP2K2;MMP9;RAF1;TYMP	WikiPathway	5	40
35	Brain-derived neurotrophic factor (BDNF) signaling pathway WP2380	9/144/144	7.79813753745964e-06	0.000274668	6.83269	CAMK1;MAP2K2;MAPK7;NCF2;PTK2B;RAF1;RELA;RPS6;TSC2	WikiPathway	9	144
36	Breast cancer pathway WP4262	4/154/154	0.0535159	0.10192	2.83956	MAP2K2;PARP1;RAF1;SKP1	WikiPathway	4	154
37	Calcium Regulation in the Cardiac Cell WP536	1/150/150	0.748686	0.750038	0.72882	CAMK1	WikiPathway	1	150
38	Caloric restriction and aging WP4191	2008-01-08	0.0708834	0.123851	13.6654	NAMPT	WikiPathway	1	8
39	CAMKK2 Pathway WP4874	3/34/34	0.0036807	0.0157369	9.64615	CAMK1;RAF1;RELA	WikiPathway	3	34
40	Cancer immunotherapy by PD-1 blockade WP4585	2023-01-23	0.190561	0.233492	4.75318	IFNG	WikiPathway	1	23
41	Canonical and non-canonical Notch signaling WP3845	2027-01-27	0.219792	0.257507	4.049	PSEN2	WikiPathway	1	27
42	Canonical NF-KB pathway WP4562	2008-01-08	0.0708834	0.123851	13.6654	RELA	WikiPathway	1	8
43	Cardiac Hypertrophic Response WP2795	3/55/55	0.014019	0.0396884	5.96307	MAP2K2;MAPK7;RAF1	WikiPathway	3	55
44	Cell cycle WP179	3/120/120	0.0979943	0.154001	2.73308	ANAPC11;CDC7;SKP1	WikiPathway	3	120
45	Cell Differentiation - Index expanded WP2023	2019-02-19	0.0128743	0.0368799	11.5077	EZH2;SRF	WikiPathway	2	19
46	Cell Differentiation - Index WP2029	2013-01-13	0.112618	0.169423	8.40946	SRF	WikiPathway	1	13
47	Cell migration and invasion through p75NTR WP4561	1930-01-30	0.241022	0.273429	3.6441	MMP9	WikiPathway	1	30
48	Cells and molecules involved in local acute inflammatory response WP4493	2017-01-17	0.144655	0.195725	6.43077	CXCL8	WikiPathway	1	17
49	Cellular Proteostasis WP4918	2006-01-06	0.0536467	0.10192	18.2205	PFDN5	WikiPathway	1	6
50	Chemokine signaling pathway WP3929	7/164/164	0.000824386	0.00575281	4.66623	CXCL3;DOCK2;JAK3;PTK2B;RAF1;RELA;STAT2	WikiPathway	7	164
51	Cholesterol metabolism (includes both Bloch and Kandutsch-Russell pathways) WP4718	1/46/46	0.344891	0.363224	2.37659	ACSL1	WikiPathway	1	46
52	Chromosomal and microsatellite instability in colorectal cancer WP4216	2/73/73	0.144037	0.195725	2.99515	PTGS2;RAF1	WikiPathway	2	73
53	Ciliary landscape WP4352	5/207/216	0.0423237	0.0872019	2.64065	DYNC1H1;GLA;IFT80;IFT88;SMC4	WikiPathway	5	207
54	Ciliopathies WP4803	7/171/183	0.00105205	0.00666471	4.47521	CEP120;CPLANE1;IFT80;INVS;OFD1;TBC1D32;WDR19	WikiPathway	7	171
55	Circadian rhythm related genes WP3594	6/198/201	0.010076	0.0318941	3.31282	ADA;EZH2;FAS;NAMPT;PPP1CA;SKP1	WikiPathway	6	198
56	Common Pathways Underlying Drug Addiction WP2636	3/42/42	0.00669163	0.0241051	7.80879	MAP2K2;PPP1CA;RAF1	WikiPathway	3	42
57	Complement and Coagulation Cascades WP558	1/58/58	0.413376	0.426048	1.88488	CFH	WikiPathway	1	58
58	Complement system WP2806	2/97/97	0.222618	0.26068	2.25408	CFH;ITGAX	WikiPathway	2	97
59	Constitutive Androstane Receptor Pathway WP2875	1/32/32	0.254854	0.284324	3.41634	CYP3A5	WikiPathway	1	32
60	Control of immune tolerance by vasoactive intestinal peptide WP4484	2013-02-13	0.00608851	0.0225549	16.8189	FAS;IFNG	WikiPathway	2	13
61	Copper homeostasis WP3286	1/52/52	0.380076	0.394291	2.10237	MT1X	WikiPathway	1	52
62	Corticotropin-releasing hormone signaling pathway WP2355	4/93/93	0.0106216	0.0326445	4.70207	CXCL8;PARP1;RAF1;RELA	WikiPathway	4	93
63	COVID-19 adverse outcome pathway WP4891	2015-02-15	0.00809782	0.0271681	14.5764	CXCL8;IL1B	WikiPathway	2	15
64	Cysteine and methionine catabolism WP4504	2015-01-15	0.128783	0.182834	7.2882	SUOX	WikiPathway	1	15
65	Cytokines and Inflammatory Response WP530	2026-05-26	3.49719950681271e-06	0.000158373	21.0237	CSF1;CXCL1;CXCL2;IFNG;IL1B	WikiPathway	5	26
66	Cytoplasmic Ribosomal Proteins WP477	5/88/89	0.0013111	0.00769871	6.21154	RPL3;RPL4;RPS10;RPS11;RPS6	WikiPathway	5	88
67	Cytosolic DNA-sensing pathway WP4655	2/71/75	0.137775	0.191197	3.07952	IL1B;RELA	WikiPathway	2	71
68	Degradation pathway of sphingolipids, including diseases WP4153	2010-01-10	0.0878069	0.142429	10.9323	GLA	WikiPathway	1	10
69	Deregulation of Rab and Rab Effector Genes in Bladder Cancer WP2291	2016-01-16	0.136755	0.190257	6.83269	UNC13D	WikiPathway	1	16
70	Development and heterogeneity of the ILC family WP3893	2/32/32	0.0345514	0.0745812	6.83269	IFNG;IL1B	WikiPathway	2	32
71	Development of pulmonary dendritic cells and macrophage subsets WP3892	2013-01-13	0.112618	0.169423	8.40946	CSF1	WikiPathway	1	13
72	Differentiation Pathway WP2848	2/48/48	0.0714886	0.124126	4.55513	CSF1;CSF1R	WikiPathway	2	48
73	Disorders of the Krebs cycle WP4236	2007-01-07	0.0623045	0.113789	15.6176	SUCLA2	WikiPathway	1	7
74	DNA damage response (only ATM dependent) WP710	1/109/110	0.633234	0.637255	1.00296	SOD2	WikiPathway	1	109
75	DNA damage response WP707	3/67/68	0.0236364	0.0571964	4.89506	APAF1;FANCD2;FAS	WikiPathway	3	67
76	DNA IR-damage and cellular response via ATR WP4016	2/79/80	0.163154	0.212589	2.76767	FANCD2;PARP1	WikiPathway	2	79
77	DNA IR-double strand breaks and cellular response via ATM WP3959	3/54/55	0.013343	0.0380568	6.0735	APAF1;FANCD2;PARP1	WikiPathway	3	54
78	DNA Mismatch Repair WP531	2023-02-23	0.0185964	0.0483202	9.50635	POLD2;POLD4	WikiPathway	2	23
79	DNA Repair Pathways Full Network WP4946	5/119/120	0.00486127	0.0194714	4.5934	FANCD2;MUTYH;PARP1;POLD2;POLD4	WikiPathway	5	119
80	DNA Replication WP466	3/42/42	0.00669163	0.0241051	7.80879	CDC7;POLD2;POLD4	WikiPathway	3	42
81	Ebola Virus Pathway on Host WP4217	3/128/129	0.113145	0.170101	2.56226	ITGA5;RELA;RHOC	WikiPathway	3	128
82	Ebstein-Barr virus LMP1 signaling WP262	2023-02-23	0.0185964	0.0483202	9.50635	CXCL8;RELA	WikiPathway	2	23
83	Ectoderm Differentiation WP2858	1/135/138	0.711398	0.713326	0.8098	PAN2	WikiPathway	1	135
84	Effect of progerin on genes involved in Hutchinson-Gilford progeria syndrome WP4320	1937-01-22	0.183084	0.227982	4.96923	CHD3	WikiPathway	1	22
85	EGF/EGFR signaling pathway WP437	6/161/162	0.00377897	0.0160951	4.07415	JAK1;MAP2K2;MAPK7;PTK2B;RAF1;STAMBP	WikiPathway	6	161
86	EGFR Tyrosine Kinase Inhibitor Resistance WP4806	4/84/84	0.00748086	0.0258242	5.20586	JAK1;MAP2K2;RAF1;RPS6	WikiPathway	4	84
87	Eicosanoid metabolism via cyclooxygenases (COX) WP4719	2/30/30	0.0306649	0.0681136	7.2882	PTGR2;PTGS2	WikiPathway	2	30
88	Eicosanoid metabolism via lipooxygenases (LOX) WP4721	2029-01-29	0.23401	0.268355	3.76976	PTGR2	WikiPathway	1	29
89	Eicosanoid Synthesis WP167	2027-01-25	0.20531	0.244412	4.37292	PTGS2	WikiPathway	1	25
90	Endochondral Ossification with Skeletal Dysplasias WP4808	2/64/64	0.116384	0.173793	3.41634	IFT88;MMP9	WikiPathway	2	64
91	Endochondral Ossification WP474	2/64/64	0.116384	0.173793	3.41634	IFT88;MMP9	WikiPathway	2	64
92	Endoderm differentiation WP2853	2/141/141	0.370197	0.385846	1.55068	EZH2;UBR5	WikiPathway	2	141
93	Endometrial cancer WP4155	2/63/63	0.113403	0.170142	3.47057	MAP2K2;RAF1	WikiPathway	2	63
94	Endoplasmic reticulum stress response in coronavirus infection WP4861	2/47/47	0.0689134	0.123721	4.65204	HSPA5;PPP1CA	WikiPathway	2	47
95	Endothelin Pathways WP2197	1/32/33	0.254854	0.284324	3.41634	RAF1	WikiPathway	1	32
96	Envelope proteins and their potential roles in EDMD physiopathology WP4535	2/44/46	0.0613809	0.113693	4.96923	MAP2K2;SRF	WikiPathway	2	44
97	Epithelial to mesenchymal transition in colorectal cancer WP4239	6/159/160	0.00355497	0.0155628	4.1254	EZH2;ITGA5;MAP2K2;MMP9;NRP2;RAF1	WikiPathway	6	159
98	EPO Receptor Signaling WP581	2026-02-26	0.0234638	0.0569652	8.40946	MAP2K2;RAF1	WikiPathway	2	26
99	ErbB signaling pathway WP673	2/91/91	0.202539	0.244125	2.4027	MAP2K2;RAF1	WikiPathway	2	91
100	ERK Pathway in Huntington's Disease WP3853	2015-01-15	0.128783	0.182834	7.2882	RAF1	WikiPathway	1	15
101	ESC Pluripotency Pathways WP3931	4/116/116	0.0221551	0.0548074	3.76976	JAK1;MAP2K2;MAPK7;RAF1	WikiPathway	4	116
102	Ethanol metabolism resulting in production of ROS by CYP2E1 WP4269	2010-01-10	0.0878069	0.142429	10.9323	MAP2K2	WikiPathway	1	10
103	Eukaryotic Transcription Initiation WP405	1/42/43	0.320335	0.342235	2.60293	GTF2A2	WikiPathway	1	42
104	Extracellular vesicle-mediated signaling in recipient cells WP2870	1930-01-30	0.241022	0.273429	3.6441	RAF1	WikiPathway	1	30
105	Extracellular vesicles in the crosstalk of cardiac cells WP4300	2019-01-19	0.160238	0.209281	5.75384	MMP9	WikiPathway	1	19
106	Fas ligand pathway and stress induction of heat shock proteins WP314	3/42/42	0.00669163	0.0241051	7.80879	APAF1;FAS;PARP1	WikiPathway	3	42
107	Fatty acid beta-oxidation WP143	2/34/34	0.0386176	0.0811482	6.43077	ACSL1;CHKB	WikiPathway	2	34
108	Fatty Acid Biosynthesis WP357	2022-01-22	0.183084	0.227982	4.96923	ACSL1	WikiPathway	1	22
109	Fatty acid transporters WP5061	2018-01-18	0.152482	0.202974	6.0735	ACSL1	WikiPathway	1	18
110	FBXL10 enhancement of MAP/ERK signaling in diffuse large B-cell lymphoma WP4553	1935-01-11	0.0961531	0.151252	9.93846	EZH2	WikiPathway	1	11
111	Ferroptosis WP4313	1/40/40	0.307715	0.331144	2.73308	ACSL1	WikiPathway	1	40
112	FGFR3 signaling in chondrocyte proliferation and terminal differentiation WP4767	2027-02-27	0.02519	0.0598465	8.098	MAP2K2;RAF1	WikiPathway	2	27
113	Fibrin Complement Receptor 3 Signaling Pathway WP4136	2/41/41	0.054155	0.102272	5.33283	CXCL3;ITGAM	WikiPathway	2	41
114	Fluoroacetic acid toxicity WP4966	2006-01-06	0.0536467	0.10192	18.2205	ACO2	WikiPathway	1	6
115	Fluoropyrimidine Activity WP1601	1/33/33	0.261676	0.290765	3.31282	TYMP	WikiPathway	1	33
116	Focal Adhesion WP306	4/197/198	0.107649	0.164968	2.21976	CAPN2;ITGA5;PPP1CA;RAF1	WikiPathway	4	197
117	Focal Adhesion-PI3K-Akt-mTOR-signaling pathway WP3932	14/302/303	9.23608079113988e-07	6.404645e-05	5.06796	CRTC2;CSF1;CSF1R;DDIT4;IL2RG;ITGA5;ITGAX;JAK1;JAK3;MAP2K2;RAF1;RPS6;SLC2A3;TSC2	WikiPathway	14	302
118	Folate Metabolism WP176	5/67/69	0.000377807	0.00328766	8.15844	CSF1;IFNG;IL1B;RELA;SOD2	WikiPathway	5	67
119	Follicle Stimulating Hormone (FSH) signaling pathway WP2035	2027-04-26	8.77680432930358e-05	0.00117324	16.8189	RAF1;RPS6;SGK1;TSC2	WikiPathway	4	26
120	FOXP3 in COVID-19 WP5063	2015-01-15	0.128783	0.182834	7.2882	IL2RG	WikiPathway	1	15
121	Fragile X Syndrome WP4549	7/120/121	0.000124062	0.0014945	6.37718	CAMK1;DLG4;MAP2K2;MMP9;PPP1CA;RAF1;TSC2	WikiPathway	7	120
122	G Protein Signaling Pathways WP35	2/92/93	0.205872	0.244949	2.37659	AKAP13;PDE4B	WikiPathway	2	92
123	Gastrin signaling pathway WP4659	5/113/114	0.0039049	0.0165996	4.8373	CXCL8;PTGS2;RAF1;RELA;RPS6	WikiPathway	5	113
124	Genes related to primary cilium development (based on CRISPR) WP4536	7/93/103	2.43827195267265e-05	0.000520243	8.22862	CEP120;CEP162;CPLANE1;IFT80;IFT88;OFD1;WDR19	WikiPathway	7	93
125	Genes targeted by miRNAs in adipocytes WP1992	2013-02-13	0.00608851	0.0225549	16.8189	PTBP2;SRF	WikiPathway	2	13
126	Glioblastoma signaling pathways WP2261	3/82/82	0.039576	0.0826922	3.99962	MAP2K2;RAF1;TSC2	WikiPathway	3	82
127	Glucocorticoid Receptor Pathway WP2880	3/70/70	0.0264775	0.0621731	4.68527	AKAP13;PDE4B;PTGS2	WikiPathway	3	70
128	Glycerolipids and Glycerophospholipids WP4722	2022-03-22	0.00102718	0.00658761	14.9077	CHKB;DGKZ;PCYT2	WikiPathway	3	22
129	Glycerophospholipid Biosynthetic Pathway WP2533	2/30/30	0.0306649	0.0681136	7.2882	CHKB;PCYT2	WikiPathway	2	30
130	Glycolysis and Gluconeogenesis WP534	1/44/45	0.332725	0.35158	2.48461	SLC2A3	WikiPathway	1	44
131	Glycosaminoglycan degradation WP4815	2017-01-17	0.144655	0.195725	6.43077	HGSNAT	WikiPathway	1	17
132	Glycosylation and related congenital defects WP4521	2025-01-25	0.20531	0.244412	4.37292	ALG12	WikiPathway	1	25
133	Hair Follicle Development: Organogenesis - Part 2 of 3 WP2839	1/32/32	0.254854	0.284324	3.41634	GTPBP4	WikiPathway	1	32
134	Head and Neck Squamous Cell Carcinoma WP4674	4/73/73	0.00456274	0.0185095	5.9903	DDIT4;RELA;RPS6;TSC2	WikiPathway	4	73
135	Heart Development WP1591	1/44/44	0.332725	0.35158	2.48461	SRF	WikiPathway	1	44
136	Hematopoietic Stem Cell Differentiation WP2849	2/55/55	0.0903356	0.145998	3.97538	CSF1;IL1B	WikiPathway	2	55
137	Hepatitis B infection WP4666	11/151/152	1.65074458351048e-07	2.442001e-05	7.96393	APAF1;CXCL8;FAS;JAK1;JAK3;MAP2K2;MMP9;PTK2B;RAF1;RELA;STAT2	WikiPathway	11	151
138	Hepatitis C and Hepatocellular Carcinoma WP3646	3/49/49	0.0102475	0.0318941	6.69325	CXCL8;JAK1;PTGS2	WikiPathway	3	49
139	Hereditary leiomyomatosis and renal cell carcinoma pathway WP4206	2020-01-20	0.167924	0.215513	5.46615	RPS6	WikiPathway	1	20
140	Hijack of ubiquitination by SARS-CoV-2 WP4860	2008-01-08	0.0708834	0.123851	13.6654	NAE1	WikiPathway	1	8
141	Hippo-Merlin Signaling Dysregulation WP4541	5/118/120	0.00469142	0.0188251	4.63233	CSF1R;ITGA5;ITGAM;ITGAX;PPP1CA	WikiPathway	5	118
142	Histone Modifications WP2369	2/39/67	0.0495193	0.0975874	5.60631	EZH2;KMT2D	WikiPathway	2	39
143	Homologous recombination WP186	2013-02-13	0.00608851	0.0225549	16.8189	POLD2;POLD4	WikiPathway	2	13
144	Host-pathogen interaction of human coronaviruses - apoptosis WP4864	2021-01-21	0.175539	0.221949	5.20586	APAF1	WikiPathway	1	21
145	Host-pathogen interaction of human coronaviruses - autophagy WP4863	2019-01-19	0.160238	0.209281	5.75384	ATG16L2	WikiPathway	1	19
146	Host-pathogen interaction of human coronaviruses - interferon induction WP4880	2/32/33	0.0345514	0.0745812	6.83269	JAK1;STAT2	WikiPathway	2	32
147	Host-pathogen interaction of human coronaviruses - MAPK signaling WP4877	2/36/36	0.0428559	0.0876473	6.0735	MAP2K2;RAF1	WikiPathway	2	36
148	Hypertrophy Model WP516	2020-01-19	0.160238	0.209281	5.75384	IFNG	WikiPathway	1	19
149	IL-1 signaling pathway WP195	4/55/55	0.0016256	0.00899555	7.95077	ECSIT;IL1B;MAP2K2;RELA	WikiPathway	4	55
150	IL-10 Anti-inflammatory Signaling Pathway WP4495	2012-03-12	0.000157043	0.00177795	27.3308	BLVRB;JAK1;STAT2	WikiPathway	3	12
151	IL-18 signaling pathway WP4754	16/266/272	4.12126123340613e-09	1.52418e-06	6.57582	CXCL2;CXCL3;CXCL8;DEK;FAS;IFNG;IL1B;MMP14;MMP9;NCAPH2;NCF2;NFKBIZ;PARP1;PTGS2;RELA;RPS11	WikiPathway	16	266
152	IL-2 signaling pathway WP49	7/42/42	1.03501331505301e-07	1.656955e-05	18.2205	IL2RG;JAK1;JAK3;MAP2K2;PTK2B;RAF1;RPS6	WikiPathway	7	42
153	IL-3 signaling pathway WP286	3/48/49	0.00968461	0.0308324	6.83269	CXCL8;JAK1;RAF1	WikiPathway	3	48
154	IL-4 signaling pathway WP395	4/54/54	0.0015182	0.0085073	8.098	IL2RG;JAK1;JAK3;RELA	WikiPathway	4	54
155	IL-5 signaling pathway WP127	4/40/40	0.000485067	0.00387181	10.9323	JAK1;MAP2K2;RAF1;RPS6	WikiPathway	4	40
156	IL-6 signaling pathway WP364	2/43/43	0.0589371	0.110085	5.08479	JAK1;MAP2K2	WikiPathway	2	43
157	IL-7 signaling pathway WP205	2025-05-25	2.84596846786568e-06	0.000137287	21.8646	IL2RG;JAK1;JAK3;MAP2K2;PTK2B	WikiPathway	5	25
158	IL-9 signaling pathway WP22	2017-04-16	1.14857156845415e-05	0.000339824	27.3308	IL2RG;JAK1;JAK3;MAP2K2	WikiPathway	4	16
159	IL1 and megakaryocytes in obesity WP2865	2024-03-24	0.00133186	0.00773664	13.6654	IFNG;IL1B;MMP9	WikiPathway	3	24
160	IL17 signaling pathway WP2112	3/32/32	0.00309223	0.014032	10.249	IL17RB;JAK1;RELA	WikiPathway	3	32
161	Imatinib and Chronic Myeloid Leukemia WP3640	2020-01-20	0.167924	0.215513	5.46615	CSF1R	WikiPathway	1	20
162	Immune response to tuberculosis WP4197	2023-02-23	0.0185964	0.0483202	9.50635	JAK1;STAT2	WikiPathway	2	23
163	Inflammatory Response Pathway WP453	2/30/30	0.0306649	0.0681136	7.2882	IFNG;IL2RG	WikiPathway	2	30
164	Inhibition of exosome biogenesis and secretion by Manumycin A in CRPC cells WP4301	2018-02-18	0.0115885	0.0342866	12.147	RAB5C;RAF1	WikiPathway	2	18
165	Initiation of transcription and translation elongation at the HIV-1 LTR WP3414	3/32/32	0.00309223	0.014032	10.249	NELFB;NELFCD;RELA	WikiPathway	3	32
166	Insulin signaling in adipocytes (diabetic condition) WP3635	2008-01-08	0.0708834	0.123851	13.6654	RPS6	WikiPathway	1	8
167	Insulin signaling in adipocytes (normal condition) WP3634	2008-01-08	0.0708834	0.123851	13.6654	RPS6	WikiPathway	1	8
168	Insulin Signaling WP481	7/160/160	0.00071297	0.0051359	4.78288	EHD1;MAP2K2;MAPK7;RAF1;SGK1;SRF;TSC2	WikiPathway	7	160
169	Integrated breast cancer pathway WP1984	2/151/152	0.402529	0.416028	1.44799	JAK1;TSC2	WikiPathway	2	151
170	Integrated Cancer Pathway WP1971	1/44/44	0.332725	0.35158	2.48461	JAK1	WikiPathway	1	44
171	Integrin-mediated Cell Adhesion WP185	7/101/101	4.15895980161782e-05	0.000709902	7.57684	CAPN2;ITGA5;ITGAM;ITGAX;MAP2K2;MAPK7;RAF1	WikiPathway	7	101
172	Interactions between immune cells and microRNAs in tumor microenvironment WP4559	2028-01-28	0.226933	0.263233	3.90439	IL2RG	WikiPathway	1	28
173	Interactome of polycomb repressive complex 2 (PRC2) WP2916	2016-01-16	0.136755	0.190257	6.83269	EZH2	WikiPathway	1	16
174	Interferon type I signaling pathways WP585	3/54/54	0.013343	0.0380568	6.0735	JAK1;RPS6;STAT2	WikiPathway	3	54
175	Interleukin-11 Signaling Pathway WP2332	5/44/44	5.04460231778642e-05	0.000805322	12.4231	JAK1;MAP2K2;RAF1;RELA;RPS6	WikiPathway	5	44
176	Intracellular trafficking proteins involved in CMT neuropathy WP4856	2027-01-27	0.219792	0.257507	4.049	MTMR2	WikiPathway	1	27
177	Intraflagellar transport proteins binding to dynein WP4532	2027-03-23	0.00117329	0.00717225	14.2595	DYNC1H1;IFT80;WDR19	WikiPathway	3	23
178	Irinotecan pathway WP229	2013-01-13	0.112618	0.169423	8.40946	CYP3A5	WikiPathway	1	13
179	Iron metabolism in placenta WP2007	2012-01-12	0.104423	0.161025	9.11025	MCOLN1	WikiPathway	1	12
180	Joubert Syndrome WP4656	5/76/76	0.000675913	0.00495	7.1923	CEP120;CPLANE1;INVS;OFD1;PARP1	WikiPathway	5	76
181	Kallmann's Syndrome WP5074	2024-02-24	0.0201659	0.0510241	9.11025	MAP2K2;PLXND1	WikiPathway	2	24
182	Kennedy pathway from sphingolipids WP3933	2014-02-14	0.00706054	0.024751	15.6176	CHKB;PCYT2	WikiPathway	2	14
183	Kisspeptin/kisspeptin receptor system in the ovary WP4871	3/39/39	0.00543544	0.0207952	8.40946	MAP2K2;MMP9;RAF1	WikiPathway	3	39
184	Kit receptor signaling pathway WP304	3/59/59	0.016915	0.0454412	5.5588	MAP2K2;RAF1;RPS6	WikiPathway	3	59
185	Kynurenine Pathway and links to Cellular Senescence WP5044	2023-01-23	0.190561	0.233492	4.75318	IFNG	WikiPathway	1	23
186	Leptin Insulin Overlap WP3935	2017-01-17	0.144655	0.195725	6.43077	DGKZ	WikiPathway	1	17
187	Leptin signaling pathway WP2034	6/76/76	7.16296583760892e-05	0.00103886	8.63077	IL1B;JAK1;MAP2K2;RAF1;RELA;RPS6	WikiPathway	6	76
188	LncRNA involvement in canonical Wnt signaling and colorectal cancer WP4258	1/93/94	0.574981	0.579947	1.17552	EZH2	WikiPathway	1	93
189	LTF danger signal response pathway WP4478	2019-02-19	0.0128743	0.0368799	11.5077	CXCL8;IL1B	WikiPathway	2	19
190	Lung fibrosis WP3624	4/62/63	0.00252918	0.0122538	7.0531	CXCL2;CXCL8;IL1B;MMP9	WikiPathway	4	62
191	Male infertility WP4673	6/138/146	0.00175519	0.0092954	4.75318	CHD2;FAS;KDM3A;MMP9;PARP1;SOD2	WikiPathway	6	138
192	Mammary gland development pathway - Involution (Stage 4 of 4) WP2815	2010-01-10	0.0878069	0.142429	10.9323	MMP9	WikiPathway	1	10
193	MAPK and NFkB signaling pathways inhibited by Yersinia YopJ WP3849	2012-01-12	0.104423	0.161025	9.11025	RAF1	WikiPathway	1	12
194	MAPK Cascade WP422	2/33/33	0.0365625	0.0775643	6.62564	MAP2K2;RAF1	WikiPathway	2	33
195	MAPK pathway in congenital thyroid cancer WP4928	2016-02-16	0.00919908	0.0295409	13.6654	MAP2K2;RAF1	WikiPathway	2	16
196	MAPK Signaling Pathway WP382	10/244/246	9.35521362505092e-05	0.00124288	4.48045	CACNA2D2;ECSIT;FAS;IL1B;MAP2K2;MAPK7;RAF1;RASGRP4;RELA;SRF	WikiPathway	10	244
197	Matrix Metalloproteinases WP129	2/30/30	0.0306649	0.0681136	7.2882	MMP14;MMP9	WikiPathway	2	30
198	MECP2 and Associated Rett Syndrome WP3584	5/72/72	0.000527347	0.00414959	7.59188	EZH2;PSIP1;RPS6;SGK1;TAF1	WikiPathway	5	72
199	Melanoma WP4685	2/68/68	0.128502	0.182834	3.21538	MAP2K2;RAF1	WikiPathway	2	68
200	Mesodermal commitment pathway WP2857	3/145/147	0.147972	0.199726	2.26186	CCDC88A;SRF;UBR5	WikiPathway	3	145
201	MET in type 1 papillary renal cell carcinoma WP4205	3/59/59	0.016915	0.0454412	5.5588	JAK3;MAP2K2;RAF1	WikiPathway	3	59
202	Metabolic reprogramming in colon cancer WP4290	1/42/42	0.320335	0.342235	2.60293	ACO2	WikiPathway	1	42
203	Metabolism of alpha-linolenic acid WP4586	2006-01-06	0.0536467	0.10192	18.2205	PTGS2	WikiPathway	1	6
204	Metapathway biotransformation Phase I and II WP702	1/180/183	0.809463	0.809828	0.60735	CYP3A5	WikiPathway	1	180
205	Microglia Pathogen Phagocytosis Pathway WP3937	2/40/40	0.0518184	0.101041	5.46615	ITGAM;NCF2	WikiPathway	2	40
206	MicroRNAs in cardiomyocyte hypertrophy WP1544	3/84/84	0.0420247	0.0866662	3.90439	MAP2K2;MAPK7;RAF1	WikiPathway	3	84
207	miRNA regulation of DNA damage response WP1530	3/70/71	0.0264775	0.0621731	4.68527	APAF1;FANCD2;FAS	WikiPathway	3	70
208	miRNA regulation of p53 pathway in prostate cancer WP3982	2024-01-24	0.197969	0.238747	4.55513	APAF1	WikiPathway	1	24
209	miRNA regulation of prostate cancer signaling pathways WP3981	2/33/33	0.0365625	0.0775643	6.62564	MAP2K2;RAF1	WikiPathway	2	33
210	miRNAs involvement in the immune response in sepsis WP4329	2/37/37	0.0450372	0.0902778	5.90935	CXCL8;RELA	WikiPathway	2	37
211	Mitochondrial complex I assembly model OXPHOS system WP4324	1/50/56	0.368562	0.384323	2.18646	ECSIT	WikiPathway	1	50
212	Mitochondrial complex III assembly WP4921	2016-01-15	0.128783	0.182834	7.2882	BCS1L	WikiPathway	1	15
213	Mitochondrial LC-Fatty Acid Beta-Oxidation WP368	2017-01-17	0.144655	0.195725	6.43077	ACSL1	WikiPathway	1	17
214	Modulators of TCR signaling and T cell activation WP5072	3/61/61	0.0184788	0.0483202	5.37654	DGKZ;RELA;UBASH3A	WikiPathway	3	61
215	Molybdenum cofactor (Moco) biosynthesis WP4507	2007-01-06	0.0536467	0.10192	18.2205	SUOX	WikiPathway	1	6
216	Monoamine Transport WP727	2/32/32	0.0345514	0.0745812	6.83269	IL1B;TSC2	WikiPathway	2	32
217	mRNA Processing WP411	3/125/126	0.107363	0.164968	2.62375	PTBP2;SF3B2;XRN2	WikiPathway	3	125
218	Myometrial relaxation and contraction pathways WP289	3/156/156	0.172121	0.220645	2.10237	DGKZ;IL1B;PDE4B	WikiPathway	3	156
219	NAD Metabolism in Oncogene-Induced Senescence and Mitochondrial Dysfunction-Associated Senescence WP5046	2024-04-24	6.32901253547888e-05	0.000930071	18.2205	IL1B;NAMPT;PARP1;RELA	WikiPathway	4	24
220	NAD metabolism, sirtuins and aging WP3630	2011-02-11	0.00434535	0.0177249	19.8769	NAMPT;PARP1	WikiPathway	2	11
221	NAD+ biosynthetic pathways WP3645	2022-02-22	0.0170813	0.0455024	9.93846	NAMPT;PARP1	WikiPathway	2	22
222	NAD+ metabolism WP3644	2016-02-16	0.00919908	0.0295409	13.6654	NAMPT;PARP1	WikiPathway	2	16
223	Nanomaterial induced apoptosis WP2507	2020-02-20	0.0142191	0.0396884	10.9323	APAF1;FAS	WikiPathway	2	20
224	Nanomaterial-induced inflammasome activation WP3890	2007-01-07	0.0623045	0.113789	15.6176	IL1B	WikiPathway	1	7
225	Nanoparticle triggered autophagic cell death WP2509	2023-01-23	0.190561	0.233492	4.75318	TSC2	WikiPathway	1	23
226	Nanoparticle triggered regulated necrosis WP2513	2012-01-12	0.104423	0.161025	9.11025	PARP1	WikiPathway	1	12
227	Nanoparticle-mediated activation of receptor signaling WP2643	2028-02-28	0.0269663	0.0622667	7.80879	MAP2K2;RAF1	WikiPathway	2	28
228	ncRNAs involved in STAT3 signaling in hepatocellular carcinoma WP4337	2013-03-13	0.000202772	0.00210258	25.2284	JAK1;JAK3;RELA	WikiPathway	3	13
229	ncRNAs involved in Wnt signaling in hepatocellular carcinoma WP4336	1/86/86	0.546676	0.551899	1.2712	EZH2	WikiPathway	1	86
230	Neovascularisation processes WP4331	2/37/37	0.0450372	0.0902778	5.90935	MMP9;RELA	WikiPathway	2	37
231	Nephrotic syndrome WP4758	1/44/45	0.332725	0.35158	2.48461	CD151	WikiPathway	1	44
232	Netrin-UNC5B signaling pathway WP4747	4/51/52	0.00122572	0.00733121	8.57436	MAP2K2;PPP1CA;PTK2B;RAF1	WikiPathway	4	51
233	Neural Crest Cell Migration during Development WP4564	1/40/40	0.307715	0.331144	2.73308	MMP9	WikiPathway	1	40
234	Neural Crest Cell Migration in Cancer WP4565	1/43/43	0.326558	0.347546	2.5424	MMP9	WikiPathway	1	43
235	Neurodegeneration with brain iron accumulation (NBIA) subtypes pathway WP4577	1/44/44	0.332725	0.35158	2.48461	TSC2	WikiPathway	1	44
236	Neuroinflammation WP4919	2013-01-11	0.0961531	0.151252	9.93846	RELA	WikiPathway	1	11
237	Nicotine Activity on Dopaminergic Neurons WP1602	2021-01-21	0.175539	0.221949	5.20586	PPP1CA	WikiPathway	1	21
238	NLR Proteins WP288	2009-01-09	0.0793839	0.13355	12.147	RELA	WikiPathway	1	9
239	NO/cGMP/PKG mediated Neuroprotection WP4008	4/47/47	0.000900299	0.00598133	9.30409	DLG4;IFNG;IL1B;RELA	WikiPathway	4	47
240	Non-genomic actions of 1,25 dihydroxyvitamin D3 WP4341	5/70/71	0.000463009	0.00375864	7.80879	CXCL8;IFNG;JAK1;MAPK7;STAT2	WikiPathway	5	70
241	Non-small cell lung cancer WP4255	3/72/72	0.0284686	0.0652591	4.55513	JAK3;MAP2K2;RAF1	WikiPathway	3	72
242	Nonalcoholic fatty liver disease WP4396	4/150/155	0.0494679	0.0975874	2.91528	CXCL8;FAS;IL1B;RELA	WikiPathway	4	150
243	Notch Signaling Pathway Netpath WP61	2/61/61	0.107501	0.164968	3.58436	PSEN2;SKP1	WikiPathway	2	61
244	Notch Signaling WP268	2/45/45	0.0638587	0.116055	4.8588	PSEN2;RFNG	WikiPathway	2	45
245	Novel intracellular components of RIG-I-like receptor (RLR) pathway WP3865	4/58/60	0.00197932	0.010262	7.53952	AZI2;CXCL8;IFNG;RELA	WikiPathway	4	58
246	NRF2 pathway WP2884	2/143/146	0.376721	0.39191	1.52899	BLVRB;SLC2A3	WikiPathway	2	143
247	nsp1 from SARS-CoV-2 inhibits translation initiation in the host cell WP5027	2017-01-17	0.144655	0.195725	6.43077	EIF3B	WikiPathway	1	17
248	Nuclear Receptors Meta-Pathway WP2882	8/316/319	0.009059	0.0295409	2.76767	AKAP13;BLVRB;CYP3A5;IFNG;IL1B;PDE4B;PTGS2;SLC2A3	WikiPathway	8	316
249	Nucleotide Excision Repair WP4753	2/44/44	0.0613809	0.113693	4.96923	POLD2;POLD4	WikiPathway	2	44
250	Nucleotide-binding Oligomerization Domain (NOD) pathway WP1433	2/41/41	0.054155	0.102272	5.33283	IL1B;RELA	WikiPathway	2	41
251	Oligodendrocyte specification and differentiation, leading to myelin components for CNS WP4304	1930-03-29	0.00232458	0.0114883	11.3093	CXCL1;CXCL2;IL1B	WikiPathway	3	29
252	Omega-3/Omega-6 FA synthesis WP4723	2014-01-14	0.120737	0.176377	7.80879	ACSL1	WikiPathway	1	14
253	Omega-9 FA synthesis WP4724	2014-01-14	0.120737	0.176377	7.80879	ACSL1	WikiPathway	1	14
254	Oncostatin M Signaling Pathway WP2374	7/64/65	2.00569052422282e-06	0.000108552	11.9572	JAK1;JAK3;MAP2K2;PTK2B;RAF1;RELA;RPS6	WikiPathway	7	64
255	One-carbon metabolism and related pathways WP3940	3/50/52	0.0108289	0.0330983	6.55938	CHKB;PCYT2;SOD2	WikiPathway	3	50
256	Osteoblast differentiation WP4787	1/118/118	0.662428	0.665427	0.926466	MAPK7	WikiPathway	1	118
257	Osteoclast Signaling WP12	2016-01-16	0.136755	0.190257	6.83269	ACP5	WikiPathway	1	16
258	Osteopontin Signaling WP1434	2013-02-13	0.00608851	0.0225549	16.8189	MMP9;RELA	WikiPathway	2	13
259	Overview of interferons-mediated signaling pathway WP4558	3/35/37	0.00399876	0.0168373	9.37055	IFNG;JAK1;STAT2	WikiPathway	3	35
260	Overview of nanoparticle effects WP3287	2019-02-19	0.0128743	0.0368799	11.5077	CXCL8;PTGS2	WikiPathway	2	19
261	Oxidation by Cytochrome P450 WP43	1/61/61	0.429351	0.441283	1.79218	CYP3A5	WikiPathway	1	61
262	Oxidative Damage WP3941	1/40/40	0.307715	0.331144	2.73308	APAF1	WikiPathway	1	40
263	Oxidative Stress WP408	2/33/33	0.0365625	0.0775643	6.62564	MT1X;SOD2	WikiPathway	2	33
264	p53 transcriptional gene network WP4963	3/67/67	0.0236364	0.0571964	4.89506	APAF1;FAS;NCF2	WikiPathway	3	67
265	Pancreatic adenocarcinoma pathway WP4263	4/89/89	0.00913711	0.0295409	4.91339	JAK1;MAP2K2;RAF1;RELA	WikiPathway	4	89
266	Parkin-Ubiquitin Proteasomal System pathway WP2359	2/68/70	0.128502	0.182834	3.21538	HSPA5;UBA1	WikiPathway	2	68
267	Parkinson's disease pathway WP2371	2/36/38	0.0428559	0.0876473	6.0735	APAF1;UBA1	WikiPathway	2	36
268	Pathogenesis of SARS-CoV-2 Mediated by nsp9-nsp10 Complex WP4884	2021-01-21	0.175539	0.221949	5.20586	CXCL8	WikiPathway	1	21
269	Pathways affected in adenoid cystic carcinoma WP3651	2/63/65	0.113403	0.170142	3.47057	MAP2K2;RAF1	WikiPathway	2	63
270	Pathways in clear cell renal cell carcinoma WP4018	3/85/85	0.043277	0.0883456	3.85846	BAP1;CAMK1;TSC2	WikiPathway	3	85
271	Pathways Regulating Hippo Signaling WP4540	1/97/98	0.590356	0.594644	1.12704	CSF1R	WikiPathway	1	97
272	PDGF Pathway WP2526	3/39/40	0.00543544	0.0207952	8.40946	JAK1;RAF1;SRF	WikiPathway	3	39
273	PDGFR-beta pathway WP3972	2029-03-29	0.00232458	0.0114883	11.3093	JAK1;RAF1;SRF	WikiPathway	3	29
274	Phosphodiesterases in neuronal function WP4222	1/52/53	0.380076	0.394291	2.10237	PDE4B	WikiPathway	1	52
275	Phosphoinositides metabolism WP4971	2/49/49	0.0740946	0.127851	4.46216	MTMR12;MTMR2	WikiPathway	2	49
276	Photodynamic therapy-induced AP-1 survival signaling. WP3611	2/50/50	0.0767306	0.131479	4.37292	FAS;IFNG	WikiPathway	2	50
277	Photodynamic therapy-induced HIF-1 survival signaling WP3614	2/37/37	0.0450372	0.0902778	5.90935	PTGS2;SLC2A3	WikiPathway	2	37
278	Photodynamic therapy-induced NF-kB survival signaling WP3617	6/35/35	7.2876076148595e-07	5.576276e-05	18.7411	CXCL2;CXCL8;IL1B;MMP9;PTGS2;RELA	WikiPathway	6	35
279	Photodynamic therapy-induced unfolded protein response WP3613	2027-01-25	0.20531	0.244412	4.37292	HSPA5	WikiPathway	1	25
280	PI3K-Akt signaling pathway WP4172	13/336/340	1.58015192298748e-05	0.0004022	4.22976	CSF1;CSF1R;DDIT4;IL2RG;ITGA5;JAK1;JAK3;MAP2K2;RAF1;RELA;RPS6;SGK1;TSC2	WikiPathway	13	336
281	PI3K-AKT-mTOR signaling pathway and therapeutic opportunities WP3844	1930-01-30	0.241022	0.273429	3.6441	TSC2	WikiPathway	1	30
282	PI3K/AKT/mTOR - VitD3 signaling WP4141	2022-03-22	0.00102718	0.00658761	14.9077	RELA;SLC2A3;TSC2	WikiPathway	3	22
283	Pilocytic astrocytoma WP2253	2006-01-06	0.0536467	0.10192	18.2205	RAF1	WikiPathway	1	6
284	Platelet-mediated interactions with vascular and circulating cells WP4462	2017-01-17	0.144655	0.195725	6.43077	IL1B	WikiPathway	1	17
285	PPAR signaling pathway WP3942	1/67/67	0.460012	0.469966	1.63169	ACSL1	WikiPathway	1	67
286	Pregnane X receptor pathway WP2876	1/33/33	0.261676	0.290765	3.31282	CYP3A5	WikiPathway	1	33
287	Primary focal segmental glomerulosclerosis (FSGS) WP2572	2/72/72	0.140898	0.194921	3.03675	AGRN;CD151	WikiPathway	2	72
288	Prion disease pathway WP3995	2/33/33	0.0365625	0.0775643	6.62564	CHD2;HSPA5	WikiPathway	2	33
289	Prolactin Signaling Pathway WP2037	5/76/76	0.000675913	0.00495	7.1923	JAK1;MAP2K2;RAF1;RELA;RPS6	WikiPathway	5	76
290	Prostaglandin Synthesis and Regulation WP98	1/45/45	0.338836	0.357866	2.4294	PTGS2	WikiPathway	1	45
291	Proteasome Degradation WP183	3/59/62	0.016915	0.0454412	5.5588	IFNG;PSMA3;UBA1	WikiPathway	3	59
292	Purine metabolism and related disorders WP4224	2022-01-21	0.175539	0.221949	5.20586	ADA	WikiPathway	1	21
293	Purine metabolism WP4792	2013-01-12	0.104423	0.161025	9.11025	ADA	WikiPathway	1	12
294	Purinergic signaling WP4900	2/33/33	0.0365625	0.0775643	6.62564	P2RX1;P2RX7	WikiPathway	2	33
295	Pyrimidine metabolism and related diseases WP4225	2017-01-17	0.144655	0.195725	6.43077	TYMP	WikiPathway	1	17
296	Pyrimidine metabolism WP4022	5/82/85	0.000954729	0.00632401	6.66604	NME4;POLD2;POLD4;TYMP;UCKL1	WikiPathway	5	82
297	RAC1/PAK1/p38/MMP2 Pathway WP3303	1/68/68	0.46496	0.474366	1.60769	RELA	WikiPathway	1	68
298	RANKL/RANK signaling pathway WP2018	2/55/55	0.0903356	0.145998	3.97538	ACP5;RELA	WikiPathway	2	55
299	RAS and bradykinin pathways in COVID-19 WP4969	2029-01-29	0.23401	0.268355	3.76976	IL1B	WikiPathway	1	29
300	Ras signaling WP4223	6/183/184	0.00698453	0.024751	3.58436	CSF1R;MAP2K2;RAB5C;RAF1;RASGRP4;RELA	WikiPathway	6	183
301	Regucalcin in proximal tubule epithelial kidney cells WP4838	3/33/33	0.00337861	0.0149317	9.93846	APAF1;RAF1;RELA	WikiPathway	3	33
302	Regulation of Actin Cytoskeleton WP51	2/150/150	0.39933	0.413106	1.45764	MAP2K2;RAF1	WikiPathway	2	150
303	Regulation of sister chromatid separation at the metaphase-anaphase transition WP4240	2015-01-15	0.128783	0.182834	7.2882	ANAPC11	WikiPathway	1	15
304	Regulation of toll-like receptor signaling pathway WP1449	4/139/139	0.0392428	0.082384	3.14599	CXCL8;IL1B;MAP2K2;RELA	WikiPathway	4	139
305	Regulatory circuits of the STAT3 signaling pathway WP4538	5/75/78	0.000636158	0.00477348	7.2882	IL21R;IL2RG;JAK1;JAK3;MAPK7	WikiPathway	5	75
306	Relationship between inflammation, COX-2 and EGFR WP4483	2025-01-25	0.20531	0.244412	4.37292	PTGS2	WikiPathway	1	25
307	Renin-angiotensin-aldosterone system (RAAS) WP4756	1/44/44	0.332725	0.35158	2.48461	CAMK1	WikiPathway	1	44
308	Resistin as a regulator of inflammation WP4481	2/33/33	0.0365625	0.0775643	6.62564	CXCL8;RELA	WikiPathway	2	33
309	Retinoblastoma gene in cancer WP2446	2/86/87	0.185977	0.231195	2.5424	CDC7;RAF1	WikiPathway	2	86
310	Rett syndrome causing genes WP4312	1/48/48	0.356835	0.374028	2.27756	XAB2	WikiPathway	1	48
311	Riboflavin and CoQ disorders WP5037	2014-02-14	0.00706054	0.024751	15.6176	COQ7;ETFA	WikiPathway	2	14
312	Role of Altered Glycolysation of MUC1 in Tumour Microenvironment WP4480	2009-01-09	0.0793839	0.13355	12.147	RELA	WikiPathway	1	9
313	SARS coronavirus and innate immunity WP4912	2/30/31	0.0306649	0.0681136	7.2882	JAK1;STAT2	WikiPathway	2	30
314	SARS-CoV-2 innate immunity evasion and cell-specific immune response WP5039	6/65/66	2.94443219452658e-05	0.000558435	10.0914	CXCL1;CXCL2;CXCL3;CXCL8;JAK1;STAT2	WikiPathway	6	65
315	SARS-CoV-2 mitochondrial interactions WP5038	1932-02-29	0.0287916	0.0652591	7.53952	BCS1L;ECSIT	WikiPathway	2	29
316	Selective expression of chemokine receptors during T-cell polarization WP4494	2029-01-29	0.23401	0.268355	3.76976	IFNG	WikiPathway	1	29
317	Selenium Micronutrient Network WP15	5/85/89	0.00112247	0.00701623	6.43077	IFNG;IL1B;PTGS2;RELA;SOD2	WikiPathway	5	85
318	Senescence and Autophagy in Cancer WP615	6/105/105	0.00042249	0.00356466	6.24703	CXCL1;CXCL8;IFNG;IL1B;MMP14;RAF1	WikiPathway	6	105
319	Serotonin Receptor 2 and ELK-SRF/GATA4 signaling WP732	2020-03-20	0.00077075	0.0054642	16.3985	MAP2K2;RAF1;SRF	WikiPathway	3	20
320	Serotonin Receptor 4/6/7 and NR3C Signaling WP734	2019-02-19	0.0128743	0.0368799	11.5077	MAP2K2;SRF	WikiPathway	2	19
321	Serotonin Transporter Activity WP1455	2011-01-11	0.0961531	0.151252	9.93846	IL1B	WikiPathway	1	11
322	Signal Transduction of S1P Receptor WP26	2025-02-25	0.0217887	0.0540215	8.74584	ASAH1;MAPK7	WikiPathway	2	25
323	Signal transduction through IL1R WP4496	3/33/33	0.00337861	0.0149317	9.93846	ECSIT;IL1B;RELA	WikiPathway	3	33
324	Signaling of Hepatocyte Growth Factor Receptor WP313	3/34/34	0.0036807	0.0157369	9.64615	MAP2K2;PTK2B;RAF1	WikiPathway	3	34
325	Simplified Interaction Map Between LOXL4 and Oxidative Stress Pathway WP3670	2018-01-18	0.152482	0.202974	6.0735	ECSIT	WikiPathway	1	18
326	Sleep regulation WP3591	1/38/38	0.294861	0.320263	2.87692	ADA	WikiPathway	1	38
327	Small cell lung cancer WP4658	4/96/96	0.0118315	0.0349124	4.55513	APAF1;PTGS2;RELA;SKP1	WikiPathway	4	96
328	Sphingolipid Metabolism (general overview) WP4725	2024-01-24	0.197969	0.238747	4.55513	ASAH1	WikiPathway	1	24
329	Sphingolipid Metabolism (integrated pathway) WP4726	2025-01-25	0.20531	0.244412	4.37292	ASAH1	WikiPathway	1	25
330	Sphingolipid pathway WP1422	1930-03-28	0.00209822	0.0107528	11.7132	ASAH1;GBA2;PPP1CA	WikiPathway	3	28
331	Spinal Cord Injury WP2431	8/117/118	1.29960274552622e-05	0.00036972	7.47508	CXCL1;CXCL2;CXCL8;IFNG;IL1B;MMP9;PTGS2;RHOC	WikiPathway	8	117
332	Splicing factor NOVA regulated synaptic proteins WP4148	1/42/42	0.320335	0.342235	2.60293	AGRN	WikiPathway	1	42
333	SRF and miRs in Smooth Muscle Differentiation and Proliferation WP1991	2011-01-11	0.0961531	0.151252	9.93846	SRF	WikiPathway	1	11
334	Sterol regulatory element-binding proteins (SREBP) signaling WP1982	1/69/69	0.469862	0.478268	1.58439	INSIG2	WikiPathway	1	69
335	STING pathway in Kawasaki-like disease and COVID-19 WP4961	2022-02-21	0.0156219	0.0426383	10.4117	IL1B;RELA	WikiPathway	2	21
336	Structural Pathway of Interleukin 1 (IL-1) WP2637	2/49/49	0.0740946	0.127851	4.46216	MAP2K2;RELA	WikiPathway	2	49
337	Sudden Infant Death Syndrome (SIDS) Susceptibility Pathways WP706	2/156/158	0.4184	0.431026	1.40158	CXCL8;IL1B	WikiPathway	2	156
338	Supression of HMGB1 mediated inflammation by THBD WP4479	2009-01-09	0.0793839	0.13355	12.147	RELA	WikiPathway	1	9
339	Synaptic signaling pathways associated with autism spectrum disorder WP4539	2/50/50	0.0767306	0.131479	4.37292	DLG4;TSC2	WikiPathway	2	50
340	T-Cell antigen Receptor (TCR) pathway during Staphylococcus aureus infection WP3863	3/62/62	0.0192898	0.0497723	5.28982	IFNG;MAP2K2;RAF1	WikiPathway	3	62
341	T-cell receptor (TCR) signaling pathway WP69	7/90/90	1.96850235617637e-05	0.000441223	8.5029	FAS;IL1B;MAP2K2;PSTPIP1;PTK2B;RAF1;RELA	WikiPathway	7	90
342	Tamoxifen metabolism WP691	2021-01-21	0.175539	0.221949	5.20586	CYP3A5	WikiPathway	1	21
343	Target Of Rapamycin (TOR) Signaling WP1471	2/36/36	0.0428559	0.0876473	6.0735	DDIT4;TSC2	WikiPathway	2	36
344	TCA Cycle (aka Krebs or citric acid cycle) WP78	2018-02-18	0.0115885	0.0342866	12.147	ACO2;SUCLA2	WikiPathway	2	18
345	TCA Cycle Nutrient Utilization and Invasiveness of Ovarian Cancer WP2868	2005-01-05	0.0449092	0.0902778	21.8646	JAK1	WikiPathway	1	5
346	TGF-beta receptor signaling in skeletal dysplasias WP4816	2/58/58	0.0988121	0.154847	3.76976	IFNG;JAK1	WikiPathway	2	58
347	TGF-beta Receptor Signaling WP560	2/54/54	0.0875604	0.142429	4.049	IFNG;JAK1	WikiPathway	2	54
348	TGF-beta Signaling Pathway WP366	3/132/132	0.121034	0.176694	2.48461	MAP2K2;RAF1;SKP1	WikiPathway	3	132
349	Thermogenesis WP4321	5/108/108	0.00321753	0.0144236	5.06125	ACSL1;KDM3A;RPS6;SMARCD2;TSC2	WikiPathway	5	108
350	Thiamine metabolic pathways WP4297	2009-01-09	0.0793839	0.13355	12.147	BCKDK	WikiPathway	1	9
351	Thymic Stromal LymphoPoietin (TSLP) Signaling Pathway WP2203	5/46/47	6.27266731628145e-05	0.000927937	11.8829	CXCL8;JAK1;MAP2K2;RELA;RPS6	WikiPathway	5	46
352	Thyroid hormones production and their peripheral downstream signaling effects WP4746	3/95/95	0.0568032	0.106819	3.45231	RAF1;RPS6;TSC2	WikiPathway	3	95
353	Thyroid stimulating hormone (TSH) signaling pathway WP2032	3/66/66	0.0227282	0.0559753	4.96923	JAK1;RAF1;RPS6	WikiPathway	3	66
354	TLR4 Signaling and Tolerance WP3851	2028-01-28	0.226933	0.263233	3.90439	CXCL8	WikiPathway	1	28
355	TNF related weak inducer of apoptosis (TWEAK) Signaling Pathway WP2036	3/42/42	0.00669163	0.0241051	7.80879	MMP9;RAF1;RELA	WikiPathway	3	42
356	TNF-alpha signaling pathway WP231	3/92/92	0.0525566	0.10192	3.56488	APAF1;RAF1;SKP1	WikiPathway	3	92
357	Toll-like Receptor Signaling Pathway WP75	4/103/103	0.0149886	0.0416266	4.24555	CXCL8;IL1B;MAP2K2;RELA	WikiPathway	4	103
358	Toll-like Receptor Signaling related to MyD88 WP3858	1931-01-31	0.24797	0.279596	3.52655	RELA	WikiPathway	1	31
359	Translation Factors WP107	2/50/52	0.0767306	0.131479	4.37292	EIF3B;EIF4A2	WikiPathway	2	50
360	Translation inhibitors in chronically activated PDGFRA cells WP4566	3/46/46	0.00861431	0.0283608	7.12976	EIF4A2;MAP2K2;RPS6	WikiPathway	3	46
361	Tryptophan catabolism leading to NAD+ production WP4210	2016-01-16	0.136755	0.190257	6.83269	NAMPT	WikiPathway	1	16
362	Tumor suppressor activity of SMARCB1 WP4204	2/29/31	0.0287916	0.0652591	7.53952	EZH2;SMARCD2	WikiPathway	2	29
363	Type I interferon induction and signaling during SARS-CoV-2 infection WP4868	2/30/31	0.0306649	0.0681136	7.2882	JAK1;STAT2	WikiPathway	2	30
364	Type II interferon signaling (IFNG) WP619	4/36/37	0.000321772	0.00291434	12.147	IFNG;IL1B;JAK1;STAT2	WikiPathway	4	36
365	Type III interferon signaling WP2113	2010-02-09	0.00287885	0.0133644	24.294	JAK1;STAT2	WikiPathway	2	9
366	TYROBP causal network in microglia WP3945	3/61/61	0.0184788	0.0483202	5.37654	ITGAM;ITGAX;NCF2	WikiPathway	3	61
367	Unfolded protein response WP4925	2024-02-24	0.0201659	0.0510241	9.11025	HSPA5;IL1B	WikiPathway	2	24
368	VEGFA-VEGFR2 Signaling Pathway WP3888	20/425/432	3.32849350396079e-09	1.477185e-06	5.14461	CAPN2;CXCL8;FAS;FHOD1;LARP7;MAP2K2;MMP14;NCF2;NRP2;PBXIP1;PPP1CA;PTGS2;PTK2B;RAF1;RELA;RHOC;RPS11;RPS6;SOD2;SRF	WikiPathway	20	425
369	Vitamin B12 metabolism WP1533	4/46/50	0.000829607	0.00575281	9.50635	IFNG;IL1B;RELA;SOD2	WikiPathway	4	46
370	Vitamin D in inflammatory diseases WP4482	2022-01-22	0.183084	0.227982	4.96923	RELA	WikiPathway	1	22
371	Vitamin D Receptor Pathway WP2877	2/174/182	0.473661	0.481914	1.25659	CYP3A5;ITGAM	WikiPathway	2	174
372	Vitamin D-sensitive calcium signaling in depression WP4698	1/39/41	0.301317	0.325999	2.80315	KDM3A	WikiPathway	1	39
373	Wnt signaling in kidney disease WP4150	1/36/36	0.281769	0.308459	3.03675	INVS	WikiPathway	1	36
374	Wnt Signaling Pathway WP363	1/52/52	0.380076	0.394291	2.10237	TSC2	WikiPathway	1	52
375	Wnt signaling WP428	1/115/115	0.652964	0.656217	0.950635	INVS	WikiPathway	1	115
376	Zinc homeostasis WP3529	1/36/36	0.281769	0.308459	3.03675	MT1X	WikiPathway	1	36
377	4-1BB-dependent immune response	2020-02-20	0.0142191	0.0396884	10.9323	IFNG;RELA	BioPlanet	2	20
378	ADP-ribosylation factor	2029-02-28	0.0269663	0.0622667	7.80879	COPA;NCF2	BioPlanet	2	28
379	AKT phosphorylation of cytosolic targets	2014-01-14	0.120737	0.176377	7.80879	TSC2	BioPlanet	1	14
380	AKT signaling pathway	2022-01-22	0.183084	0.227982	4.96923	RELA	BioPlanet	1	22
381	ALK1 pathway	2026-01-26	0.212584	0.251318	4.20473	PPP1CA	BioPlanet	1	26
382	AMPK signaling	2/67/68	0.125445	0.181818	3.26337	CRTC2;TSC2	BioPlanet	2	67
383	AP-1 transcription factor network	3/69/70	0.025511	0.0603508	4.75318	CXCL8;IFNG;MMP9	BioPlanet	3	69
384	APC/C activator regulation between G1/S and early anaphase	2021-01-21	0.175539	0.221949	5.20586	ANAPC11	BioPlanet	1	21
385	APC/C- and Cdc20-mediated degradation of Nek2A	2025-01-25	0.20531	0.244412	4.37292	ANAPC11	BioPlanet	1	25
386	APC/C-mediated degradation of cell cycle proteins	3/82/82	0.039576	0.0826922	3.99962	ANAPC11;PSMA3;SKP1	BioPlanet	3	82
387	APOBEC3G-mediated resistance to HIV-1 infection	2005-01-05	0.0449092	0.0902778	21.8646	PSIP1	BioPlanet	1	5
388	ATF2 transcription factor network	2/58/59	0.0988121	0.154847	3.76976	CXCL8;IFNG	BioPlanet	2	58
389	ATM pathway	2/44/48	0.0613809	0.113693	4.96923	FANCD2;RELA	BioPlanet	2	44
390	ATM-dependent DNA damage response	1/81/82	0.525314	0.531058	1.34967	SOD2	BioPlanet	1	81
391	Acetylation and deacetylation of RelA in the nucleus	2016-01-16	0.136755	0.190257	6.83269	RELA	BioPlanet	1	16
392	Actin cytoskeleton regulation	6/221/226	0.0165373	0.0447515	2.96805	ITGA5;ITGAM;ITGAX;MAP2K2;PPP1CA;RAF1	BioPlanet	6	221
393	Activated AMPK stimulation of fatty-acid oxidation in muscle	2018-01-18	0.152482	0.202974	6.0735	ACSL1	BioPlanet	1	18
394	Activated NOTCH1 signaling in the nucleus	1931-01-31	0.24797	0.279596	3.52655	PSEN2	BioPlanet	1	31
395	Activation of NF-kappaB in B cells	3/68/68	0.024564	0.0591187	4.82308	PSMA3;RELA;SKP1	BioPlanet	3	68
396	Activation of NMDA receptor upon glutamate binding and postsynaptic events	2/37/37	0.0450372	0.0902778	5.90935	DLG4;RAF1	BioPlanet	2	37
397	Activation of PKC through G-protein coupled receptors	2007-01-07	0.0623045	0.113789	15.6176	RELA	BioPlanet	1	7
398	Activation of calcium-permeable kainate receptor	2010-01-10	0.0878069	0.142429	10.9323	DLG4	BioPlanet	1	10
399	Activation of chaperones by ATF6 alpha	2012-01-12	0.104423	0.161025	9.11025	HSPA5	BioPlanet	1	12
400	Activation of chaperones by IRE1 alpha	1/46/48	0.344891	0.363224	2.37659	HSPA5	BioPlanet	1	46
401	Activation of kainate receptors upon glutamate binding	1930-01-30	0.241022	0.273429	3.6441	DLG4	BioPlanet	1	30
402	Activation of mRNA upon binding of the cap-binding complex and eIFs, and subsequent binding to 43S	5/57/57	0.000176482	0.00191967	9.58974	EIF3B;EIF4A2;RPS10;RPS11;RPS6	BioPlanet	5	57
403	Activation of matrix metalloproteinases	2/29/30	0.0287916	0.0652591	7.53952	MMP14;MMP9	BioPlanet	2	29
404	Activation of pro-caspase 8	2009-01-09	0.0793839	0.13355	12.147	FAS	BioPlanet	1	9
405	Activation of the pre-replicative complex	1930-01-30	0.241022	0.273429	3.6441	CDC7	BioPlanet	1	30
406	Acute myeloid leukemia	3/57/57	0.0154285	0.0426383	5.75384	MAP2K2;RAF1;RELA	BioPlanet	3	57
407	Adaptive immune system	13/593/606	0.00351641	0.015482	2.39663	ANAPC11;CTSC;DAPP1;DYNC1H1;FCGR2B;HSPA5;NCF2;PSMA3;RAF1;RELA;SKP1;TSC2;UBA1	BioPlanet	13	593
408	Adhesion and diapedesis of granulocytes	2015-03-15	0.000318238	0.00291434	21.8646	CXCL8;IFNG;ITGAM	BioPlanet	3	15
409	Adhesion and diapedesis of lymphocytes	2014-01-14	0.120737	0.176377	7.80879	CXCL8	BioPlanet	1	14
410	Adipocytokine signaling pathway	2/65/67	0.119386	0.176377	3.36379	ACSL1;RELA	BioPlanet	2	65
411	Adipogenesis	3/131/133	0.119043	0.176377	2.50358	FAS;NAMPT;STAT2	BioPlanet	3	131
412	Adrenergic pathway	3/136/137	0.129119	0.183193	2.41154	MAPK7;PDE4B;RAF1	BioPlanet	3	136
413	Agrin in postsynaptic differentiation	1/46/47	0.344891	0.363224	2.37659	AGRN	BioPlanet	1	46
414	Aldosterone-regulated sodium reabsorption	1/41/42	0.314054	0.336497	2.66642	SGK1	BioPlanet	1	41
415	Allograft rejection	2/35/37	0.0407158	0.0845166	6.24703	FAS;IFNG	BioPlanet	2	35
416	Alpha-9 beta-1 integrin pathway	2025-01-23	0.190561	0.233492	4.75318	ADAM8	BioPlanet	1	23
417	Alpha-M beta-2 integrin signaling	2/39/41	0.0495193	0.0975874	5.60631	ITGAM;MMP9	BioPlanet	2	39
418	Alpha-V beta-3 integrin/OPN pathway	1931-03-31	0.00282129	0.0131799	10.5796	MMP9;PTK2B;RELA	BioPlanet	3	31
419	Alpha-linolenic (omega3) and linoleic (omega6) acid metabolism	2011-01-11	0.0961531	0.151252	9.93846	ACSL1	BioPlanet	1	11
420	Alpha-synuclein signaling	1932-01-31	0.24797	0.279596	3.52655	PTK2B	BioPlanet	1	31
421	Alzheimer's disease	6/147/169	0.00241169	0.0118136	4.46216	APAF1;CAPN2;FAS;IL1B;NAE1;PSEN2	BioPlanet	6	147
422	Amino acid and oligopeptide SLC transporters	1/49/49	0.362725	0.379306	2.23108	SLC15A2	BioPlanet	1	49
423	Amino acid metabolism	3/190/195	0.252331	0.283937	1.72615	PSMA3;SMOX;SUOX	BioPlanet	3	190
424	Amino sugar and nucleotide sugar metabolism	2/43/45	0.0589371	0.110085	5.08479	AMDHD2;GALT	BioPlanet	2	43
425	Amoebiasis	7/105/105	5.33472527810937e-05	0.000822066	7.2882	CXCL1;CXCL8;IFNG;IL1B;ITGAM;RAB5C;RELA	BioPlanet	7	105
426	Amyotrophic lateral sclerosis (ALS)	1/53/53	0.385754	0.399808	2.0627	APAF1	BioPlanet	1	53
427	Androgen receptor proteolysis and transcription regulation	4/61/61	0.00238296	0.0117506	7.16872	HIP1;KDM3A;PTK2B;SRF	BioPlanet	4	61
428	Androgen receptor signaling, proteolysis, and transcription regulation	1/85/88	0.542482	0.547914	1.28615	RELA	BioPlanet	1	85
429	Angiogenesis	2023-01-23	0.190561	0.233492	4.75318	MMP9	BioPlanet	1	23
430	Angiopoietin receptor Tie2-mediated signaling	2/49/49	0.0740946	0.127851	4.46216	ITGA5;RELA	BioPlanet	2	49
431	Angiotensin II-mediated activation of JNK pathway via Pyk2-dependent signaling	3/38/39	0.00505115	0.0199795	8.63077	MAP2K2;PTK2B;RAF1	BioPlanet	3	38
432	Angiotensin II-stimulated signaling through G-proteins and beta-arrestin	3/62/64	0.0192898	0.0497723	5.28982	MAP2K2;MAPK7;RAF1	BioPlanet	3	62
433	Antigen presentation: folding, assembly, and peptide loading of class I MHC proteins	6/250/255	0.0281572	0.0648815	2.62375	ANAPC11;HSPA5;NCF2;PSMA3;SKP1;UBA1	BioPlanet	6	250
434	Antigen processing and presentation	2/73/81	0.144037	0.195725	2.99515	HSPA5;IFNG	BioPlanet	2	73
435	Antigen processing: cross presentation	2/78/79	0.159936	0.209281	2.80315	NCF2;PSMA3	BioPlanet	2	78
436	Antigen-activated B-cell receptor generation of second messengers	10/211/211	2.76719150048343e-05	0.000549836	5.18119	DAPP1;FAS;FCGR2B;GTF2I;LAT2;MAP2K2;MAPK7;PTPN18;RAF1;RELA	BioPlanet	10	211
437	Antiviral mechanism by interferon-stimulated genes	2/67/70	0.125445	0.181818	3.26337	EIF4A2;JAK1	BioPlanet	2	67
438	Apoptosis	6/235/242	0.0216285	0.0540215	2.79123	APAF1;CAPN2;FAS;IL1B;PSMA3;RELA	BioPlanet	6	235
439	Apoptosis intrinsic pathway	1930-01-30	0.241022	0.273429	3.6441	APAF1	BioPlanet	1	30
440	Apoptosis modulation and signaling	2/78/80	0.159936	0.209281	2.80315	APAF1;FAS	BioPlanet	2	78
441	Apoptosis modulation by HSP70	2019-02-18	0.0115885	0.0342866	12.147	APAF1;FAS	BioPlanet	2	18
442	Apoptosis regulation	2/75/78	0.150356	0.202821	2.91528	IFNG;PSMA3	BioPlanet	2	75
443	Apoptotic factor-mediated response	2007-01-07	0.0623045	0.113789	15.6176	APAF1	BioPlanet	1	7
444	Apoptotic signaling in response to DNA damage	2020-02-20	0.0142191	0.0396884	10.9323	APAF1;PARP1	BioPlanet	2	20
445	Arachidonic acid metabolism	1/57/58	0.407953	0.420849	1.91795	PTGS2	BioPlanet	1	57
446	Arf6 integrin-mediated signaling pathway	1/49/49	0.362725	0.379306	2.23108	ITGA5	BioPlanet	1	49
447	Arrhythmogenic right ventricular cardiomyopathy (ARVC)	2/74/75	0.147189	0.198791	2.95468	CACNA2D2;ITGA5	BioPlanet	2	74
448	Asparagine N-linked glycosylation	2/85/85	0.182688	0.227982	2.57231	ALG12;MGAT4A	BioPlanet	2	85
449	Association of TriC/CCT with target proteins during biosynthesis	2029-02-28	0.0269663	0.0622667	7.80879	NOP56;XRN2	BioPlanet	2	28
450	Atypical NF-kappaB pathway	2017-01-16	0.136755	0.190257	6.83269	RELA	BioPlanet	1	16
451	Aurora B signaling	3/37/39	0.00468375	0.0188251	8.86403	NPM1;PSMA3;SMC4	BioPlanet	3	37
452	Autodegradation of Cdh1 by Cdh1-APC/C	2/58/58	0.0988121	0.154847	3.76976	ANAPC11;PSMA3	BioPlanet	2	58
453	Autoimmune thyroid disease	1/50/52	0.368562	0.384323	2.18646	FAS	BioPlanet	1	50
454	Autophagy regulation	1/34/35	0.268435	0.29679	3.21538	IFNG	BioPlanet	1	34
455	Axon guidance	10/322/325	0.000841282	0.00581559	3.39513	AGRN;CNTNAP1;DLG4;ITGA5;MAP2K2;NRP2;PLXNB2;PLXND1;RAF1;RHOC	BioPlanet	10	322
456	B lymphocyte cell surface molecules	2011-01-11	0.0961531	0.151252	9.93846	FCGR2B	BioPlanet	1	11
457	BAD phosphorylation mediated by IGF1R signaling	2023-01-23	0.190561	0.233492	4.75318	RAF1	BioPlanet	1	23
458	BARD1 signaling events	2029-02-28	0.0269663	0.0622667	7.80879	FANCD2;NPM1	BioPlanet	2	28
459	BDNF signaling pathway	5/254/261	0.0849369	0.141498	2.15203	HSPA5;PDE4B;PTGS2;RPS6;TWF2	BioPlanet	5	254
460	BMAL1-CLOCK/NPAS2 activates circadian expression	1/35/38	0.275133	0.302537	3.12352	NAMPT	BioPlanet	1	35
461	BMP receptor signaling	1/41/42	0.314054	0.336497	2.66642	PPP1CA	BioPlanet	1	41
462	BRCA1, BRCA2 and ATR roles in cancer susceptibility	2022-01-21	0.175539	0.221949	5.20586	FANCD2	BioPlanet	1	21
463	BRCA1-dependent ubiquitin ligase activity	2008-01-08	0.0708834	0.123851	13.6654	FANCD2	BioPlanet	1	8
464	Bacterial invasion of epithelial cells	1/69/71	0.469862	0.478268	1.58439	ITGA5	BioPlanet	1	69
465	Basal transcription factors	4/35/35	0.000288086	0.00274362	12.4941	GTF2A2;GTF2I;TAF1;TAF10	BioPlanet	4	35
466	Base excision repair	4/35/35	0.000288086	0.00274362	12.4941	MUTYH;PARP1;POLD2;POLD4	BioPlanet	4	35
467	Beta-1 integrin cell surface interactions	1/66/66	0.455018	0.465937	1.65641	ITGA5	BioPlanet	1	66
468	Beta-arrestin-dependent recruitment of Src kinases in GPCR signaling	2017-02-16	0.00919908	0.0295409	13.6654	MAP2K2;RAF1	BioPlanet	2	16
469	Binding of chemokines to chemokine receptors	4/53/54	0.00141584	0.00811822	8.25079	CXCL1;CXCL2;CXCL3;CXCL8	BioPlanet	4	53
470	Bioactive peptide-induced signaling pathway	3/41/41	0.00625549	0.0229437	7.99925	MAP2K2;PTK2B;RAF1	BioPlanet	3	41
471	Biological oxidations	3/137/139	0.131169	0.185983	2.39394	CYP3A5;PTGS2;SMOX	BioPlanet	3	137
472	Biosynthesis of the N-glycan precursor (dolichol lipid-linked oligosaccharide, LLO) and transfer to a nascent protein	1930-01-30	0.241022	0.273429	3.6441	ALG12	BioPlanet	1	30
473	Bladder cancer	5/41/42	3.56010934498701e-05	0.000637087	13.3321	CXCL8;MAP2K2;MMP9;RAF1;TYMP	BioPlanet	5	41
474	Bone remodeling	2018-01-18	0.152482	0.202974	6.0735	RELA	BioPlanet	1	18
475	Bystander B cell activation	2008-01-08	0.0708834	0.123851	13.6654	FAS	BioPlanet	1	8
476	C-Myb transcription factor network	5/83/85	0.00100842	0.00658761	6.58572	ADA;COPA;CSF1R;PTGS2;TOM1	BioPlanet	5	83
477	C-Myc pathway	2025-01-25	0.20531	0.244412	4.37292	TAF10	BioPlanet	1	25
478	CBL-mediated ligand-induced downregulation of EGF receptors	2013-01-13	0.112618	0.169423	8.40946	CSF1R	BioPlanet	1	13
479	CCR3 signaling in eosinophils	2022-01-22	0.183084	0.227982	4.96923	RAF1	BioPlanet	1	22
480	CD40/CD40L signaling	2/31/31	0.0325852	0.0713786	7.0531	JAK3;RELA	BioPlanet	2	31
481	CD40L signaling pathway	2016-01-15	0.128783	0.182834	7.2882	RELA	BioPlanet	1	15
482	CD8/T cell receptor downstream pathway	4/66/68	0.00317571	0.0142939	6.62564	IFNG;IL2RG;MAP2K2;RAF1	BioPlanet	4	66
483	CDC42 activity regulation	2/30/30	0.0306649	0.0681136	7.2882	DOCK10;DOCK9	BioPlanet	2	30
484	CDC42 signaling events	1/69/70	0.469862	0.478268	1.58439	RAF1	BioPlanet	1	69
485	COPI-mediated vesicle transport	2010-01-10	0.0878069	0.142429	10.9323	COPA	BioPlanet	1	10
486	CTL mediated immune response against target cells	2013-01-13	0.112618	0.169423	8.40946	FAS	BioPlanet	1	13
487	CXCR4 signaling pathway	7/111/116	7.59701226555063e-05	0.00106417	6.89425	ITGA5;MMP9;PTK2B;RAF1;RELA;RHOC;STAT2	BioPlanet	7	111
488	Cadmium-induced DNA biosynthesis and proliferation in macrophages	2017-03-17	0.000469194	0.00375864	19.2923	MAP2K2;RAF1;RELA	BioPlanet	3	17
489	Calcium regulation in the cardiac cell	1/149/149	0.746357	0.748042	0.733712	CAMK1	BioPlanet	1	149
490	Calcium signaling by HBx of hepatitis B virus	2015-02-15	0.00809782	0.0271681	14.5764	PTK2B;RAF1	BioPlanet	2	15
491	Calcium signaling pathway	3/176/178	0.218502	0.257507	1.86346	P2RX1;P2RX7;PTK2B	BioPlanet	3	176
492	Calcium/calmodulin-dependent protein kinase activation	2009-01-09	0.0793839	0.13355	12.147	CAMK1	BioPlanet	1	9
493	Cap-dependent translation initiation	4/73/73	0.00456274	0.0185095	5.9903	EIF3B;EIF4A2;RPL3;RPL4	BioPlanet	4	73
494	Capped intron-containing pre-mRNA processing	1/135/138	0.711398	0.713326	0.8098	SF3B2	BioPlanet	1	135
495	Carbohydrate metabolism	3/229/235	0.349124	0.367507	1.43218	AGRN;GALT;SLC2A3	BioPlanet	3	229
496	Cardiac muscle contraction	1/73/80	0.489029	0.496412	1.49758	CACNA2D2	BioPlanet	1	73
497	Cardiac protection against reactive oxygen species	2011-01-11	0.0961531	0.151252	9.93846	SOD2	BioPlanet	1	11
498	Caspase cascade in apoptosis	3/59/59	0.016915	0.0454412	5.5588	APAF1;FAS;PARP1	BioPlanet	3	59
499	Cell adhesion molecules (CAMs)	2/128/133	0.32719	0.348051	1.70817	CNTNAP1;ITGAM	BioPlanet	2	128
500	Cell cycle	10/421/453	0.00578992	0.0219621	2.59675	ANAPC11;CDC7;DKC1;DYNC1H1;NPM1;OFD1;POLD2;POLD4;PSMA3;SKP1	BioPlanet	10	421
501	Cell cycle checkpoints	3/116/117	0.0907525	0.146565	2.82732	ANAPC11;CDC7;PSMA3	BioPlanet	3	116
502	Cell cycle progression regulation by PLK3	2019-01-19	0.160238	0.209281	5.75384	APAF1	BioPlanet	1	19
503	Cell death signaling by NRIF in the nucleus	2016-01-16	0.136755	0.190257	6.83269	PSEN2	BioPlanet	1	16
504	Cell differentiation by G alpha (i/o) pathway inferred from mouse Neuro2A model	4/43/43	0.000641053	0.00477348	10.1696	ASAH1;MAP2K2;RAF1;RASGRP4	BioPlanet	4	43
505	Cell differentiation pathway	2020-02-19	0.0128743	0.0368799	11.5077	EZH2;SRF	BioPlanet	2	19
506	Cell junction organization	1/77/84	0.507505	0.513991	1.41978	CD151	BioPlanet	1	77
507	Cell surface interactions at the vascular wall	3/92/94	0.0525566	0.10192	3.56488	ITGA5;ITGAM;ITGAX	BioPlanet	3	92
508	Cell-cell communication	2/120/129	0.300328	0.325999	1.82205	CD151;PTK2B	BioPlanet	2	120
509	Cells and molecules involved in local acute inflammatory response	2017-01-17	0.144655	0.195725	6.43077	CXCL8	BioPlanet	1	17
510	Ceramide signaling pathway	4/49/49	0.00105422	0.00666471	8.92433	ASAH1;MAP2K2;RAF1;RELA	BioPlanet	4	49
511	Chagas disease	5/103/104	0.00262189	0.0125118	5.30694	CXCL8;FAS;IFNG;IL1B;RELA	BioPlanet	5	103
512	Chemokine signaling pathway	10/184/189	8.4640761201018e-06	0.000288152	5.94147	CXCL1;CXCL2;CXCL3;CXCL8;DOCK2;JAK3;PTK2B;RAF1;RELA;STAT2	BioPlanet	10	184
513	Chondroitin sulfate/dermatan sulfate metabolism	1/48/48	0.356835	0.374028	2.27756	AGRN	BioPlanet	1	48
514	Chromosome maintenance	4/77/103	0.00551395	0.0210231	5.67912	DKC1;NPM1;POLD2;POLD4	BioPlanet	4	77
515	Chronic myeloid leukemia	3/73/73	0.0294931	0.066577	4.49273	MAP2K2;RAF1;RELA	BioPlanet	3	73
516	Circadian rhythm	2/59/62	0.101686	0.159126	3.70587	NAMPT;SKP1	BioPlanet	2	59
517	Ck1/Cdk5 regulation by type 1 glutamate receptors	2025-01-24	0.197969	0.238747	4.55513	PPP1CA	BioPlanet	1	24
518	Clathrin derived vesicle budding	2/61/61	0.107501	0.164968	3.58436	CTSZ;RAB5C	BioPlanet	2	61
519	Coagulation intrinsic pathway	2015-01-15	0.128783	0.182834	7.2882	A2M	BioPlanet	1	15
520	Collagen binding in corneal epithelia mediated by Erk and PI-3 Kinase	2023-01-23	0.190561	0.233492	4.75318	RAF1	BioPlanet	1	23
521	Colorectal cancer	1/62/62	0.434579	0.446243	1.76327	RAF1	BioPlanet	1	62
522	Complement and coagulation cascades	2/70/70	0.134668	0.190257	3.12352	A2M;CFH	BioPlanet	2	70
523	Complement cascade	1/77/77	0.507505	0.513991	1.41978	CFH	BioPlanet	1	77
524	Complement cascade regulation	2014-01-14	0.120737	0.176377	7.80879	CFH	BioPlanet	1	14
525	Control of gene expression by vitamin D receptor	2027-01-27	0.219792	0.257507	4.049	TSC2	BioPlanet	1	27
526	Cooperation of prefoldin and TriC/CCT in actin and tubulin folding	2027-01-27	0.219792	0.257507	4.049	PFDN5	BioPlanet	1	27
527	Corticosteroids and cardioprotection	2018-01-18	0.152482	0.202974	6.0735	RELA	BioPlanet	1	18
528	Corticotropin releasing hormone pathway	2025-01-24	0.197969	0.238747	4.55513	CXCL8	BioPlanet	1	24
529	Cross-presentation of particulate exogenous antigens (phagosomes)	2008-01-08	0.0708834	0.123851	13.6654	NCF2	BioPlanet	1	8
530	Cyclin A-Cdk2-associated events at S phase entry	2/72/72	0.140898	0.194921	3.03675	PSMA3;SKP1	BioPlanet	2	72
531	Cyclin D-associated events in G1	1/37/38	0.288345	0.314108	2.95468	SKP1	BioPlanet	1	37
532	Cytochrome P450 metabolism of xenobiotics	2015-01-15	0.128783	0.182834	7.2882	CYP3A5	BioPlanet	1	15
533	Cytochrome P450 pathway	1/61/61	0.429351	0.441283	1.79218	CYP3A5	BioPlanet	1	61
534	Cytokine-cytokine receptor interaction	12/257/265	5.14832218876113e-06	0.000207711	5.10458	CSF1;CSF1R;CXCL1;CXCL2;CXCL3;CXCL8;FAS;IFNG;IL17RB;IL1B;IL21R;IL2RG	BioPlanet	12	257
535	Cytokines and inflammatory response	6/35/35	7.2876076148595e-07	5.576276e-05	18.7411	CSF1;CXCL1;CXCL2;CXCL8;IFNG;IL1B	BioPlanet	6	35
536	Cytoplasmic ribosomal proteins	6/107/108	0.000467266	0.00375864	6.13026	EIF3B;RPL3;RPL4;RPS10;RPS11;RPS6	BioPlanet	6	107
537	Cytosolic DNA-sensing pathway	2/53/56	0.0848116	0.141395	4.1254	IL1B;RELA	BioPlanet	2	53
538	Cytosolic sensors of pathogen-associated DNA	2021-01-20	0.167924	0.215513	5.46615	RELA	BioPlanet	1	20
539	D4-GDI signaling pathway	2012-02-12	0.00518301	0.020392	18.2205	APAF1;PARP1	BioPlanet	2	12
540	DARPP-32 events	2025-02-25	0.0217887	0.0540215	8.74584	PDE4B;PPP1CA	BioPlanet	2	25
541	DNA repair	5/103/105	0.00262189	0.0125118	5.30694	FANCD2;MUTYH;POLD2;POLD4;XAB2	BioPlanet	5	103
542	DNA replication	4/203/207	0.116638	0.174055	2.15415	CDC7;POLD2;POLD4;PSMA3	BioPlanet	4	203
543	DNA replication pre-Initiation	2/88/88	0.19258	0.235706	2.48461	CDC7;PSMA3	BioPlanet	2	88
544	DNA strand elongation	2/31/31	0.0325852	0.0713786	7.0531	POLD2;POLD4	BioPlanet	2	31
545	Deadenylation of mRNA	2023-02-22	0.0170813	0.0455024	9.93846	EIF4A2;PAN2	BioPlanet	2	22
546	Deadenylation-dependent mRNA decay	3/48/49	0.00968461	0.0308324	6.83269	EIF4A2;EXOSC8;PAN2	BioPlanet	3	48
547	Death receptor signaling	2013-01-13	0.112618	0.169423	8.40946	FAS	BioPlanet	1	13
548	Degradation of beta-catenin by the destruction complex	2/73/73	0.144037	0.195725	2.99515	PSMA3;SKP1	BioPlanet	2	73
549	Degradation of cysteine and homocysteine	2008-01-07	0.0623045	0.113789	15.6176	SUOX	BioPlanet	1	7
550	Delta Np63 pathway	1/44/47	0.332725	0.35158	2.48461	ADA	BioPlanet	1	44
551	Dendritic cells in regulating TH1 and TH2 development	2017-02-17	0.0103631	0.0318941	12.8615	IFNG;ITGAX	BioPlanet	2	17
552	Deposition of new CENP-A-containing nucleosomes at the centromere	1945-01-20	0.167924	0.215513	5.46615	NPM1	BioPlanet	1	20
553	Destabilization of mRNA by AUF1 (hnRNP D0)	1/62/66	0.434579	0.446243	1.76327	PSMA3	BioPlanet	1	62
554	Destabilization of mRNA by KSRP	2017-01-17	0.144655	0.195725	6.43077	EXOSC8	BioPlanet	1	17
555	Destabilization of mRNA by butyrate response factor 1 (BRF1)	2019-01-19	0.160238	0.209281	5.75384	EXOSC8	BioPlanet	1	19
556	Developmental biology	10/416/420	0.00533791	0.0207952	2.62796	AGRN;CNTNAP1;DLG4;ITGA5;MAP2K2;NRP2;PLXND1;RAF1;RELA;RHOC	BioPlanet	10	416
557	Diabetes pathways	3/134/137	0.125052	0.181604	2.44753	CXCL8;EXOSC8;HSPA5	BioPlanet	3	134
558	Differentiation pathway in PC12 cells	2/83/84	0.176136	0.222578	2.63429	MAP2K2;SRF	BioPlanet	2	83
559	Dilated cardiomyopathy	2/99/100	0.229347	0.265894	2.20855	CACNA2D2;ITGA5	BioPlanet	2	99
560	Disease	23/633/674	2.84030556828843e-08	5.622728e-06	3.97224	CXCL8;DOCK2;EXOSC8;GTF2A2;HSPA5;MAP2K2;MYO18A;NCF2;NELFB;NELFCD;NPM1;PSIP1;PSMA3;RAF1;RPL3;RPL4;RPS10;RPS11;RPS6;SKP1;TAF1;TAF10;TSC2	BioPlanet	23	633
561	Double stranded RNA-induced gene expression	2013-01-13	0.112618	0.169423	8.40946	RELA	BioPlanet	1	13
562	Downregulation of SMAD2/3-SMAD4 transcriptional activity	2023-01-23	0.190561	0.233492	4.75318	PARP1	BioPlanet	1	23
563	Downstream signaling events Of B cell receptor (BCR)	4/98/98	0.0126852	0.0368799	4.46216	PSMA3;RELA;SKP1;TSC2	BioPlanet	4	98
564	Drug metabolism: cytochrome P450	1/80/83	0.520923	0.526859	1.36654	CYP3A5	BioPlanet	1	80
565	Drug metabolism: other enzymes	3/50/52	0.0108289	0.0330983	6.55938	CYP3A5;TYMP;UCKL1	BioPlanet	3	50
566	Dual incision reaction in TC-NER	2028-01-28	0.226933	0.263233	3.90439	XAB2	BioPlanet	1	28
567	E2F transcription factor network	1/74/74	0.493712	0.500936	1.47734	APAF1	BioPlanet	1	74
568	E2F1 destruction pathway	2011-01-11	0.0961531	0.151252	9.93846	SKP1	BioPlanet	1	11
569	ECM-receptor interaction	2/84/84	0.179408	0.226582	2.60293	AGRN;ITGA5	BioPlanet	2	84
570	EGF receptor transactivation by GPCRs in cardiac hypertrophy	3/34/34	0.0036807	0.0157369	9.64615	MAP2K2;RAF1;RELA	BioPlanet	3	34
571	EGF/EGFR signaling pathway	6/141/141	0.0019567	0.0101923	4.65204	JAK1;MAP2K2;MAPK7;PTK2B;RAF1;STAMBP	BioPlanet	6	141
572	EGFR1 pathway	6/147/152	0.00241169	0.0118136	4.46216	CSF1;EHD1;MT1X;NOP56;PBXIP1;RAF1	BioPlanet	6	147
573	EPO receptor signaling	2/34/34	0.0386176	0.0811482	6.43077	MAP2K2;RAF1	BioPlanet	2	34
574	ER-associated degradation (ERAD) pathway	2019-01-19	0.160238	0.209281	5.75384	SKP1	BioPlanet	1	19
575	ERBB signaling pathway	2/93/94	0.209211	0.248655	2.35103	MAP2K2;RAF1	BioPlanet	2	93
576	ERBB1 downstream pathway	6/105/106	0.00042249	0.00356466	6.24703	CAPN2;MAP2K2;MAPK7;RAF1;RPS6;SRF	BioPlanet	6	105
577	ERBB1 internalization pathway	2/41/41	0.054155	0.102272	5.33283	RAF1;STAMBP	BioPlanet	2	41
578	ERBB2 role in signal transduction and oncology	2026-02-26	0.0234638	0.0569652	8.40946	MAP2K2;RAF1	BioPlanet	2	26
579	ERBB2/ERBB3 signaling events	2/44/44	0.0613809	0.113693	4.96923	MAP2K2;RAF1	BioPlanet	2	44
580	ERBB4 signaling events	1/38/38	0.294861	0.320263	2.87692	DLG4	BioPlanet	1	38
581	ERK activation	2005-01-05	0.0449092	0.0902778	21.8646	MAP2K2	BioPlanet	1	5
582	ERK inactivation	2012-01-12	0.104423	0.161025	9.11025	MAPK7	BioPlanet	1	12
583	ERK1/ERK2 MAPK pathway	2/64/65	0.116384	0.173793	3.41634	MAP2K2;RAF1	BioPlanet	2	64
584	ERK5 role in neuronal survival pathway	2027-03-26	0.00168791	0.00902356	12.6142	MAP2K2;MAPK7;RAF1	BioPlanet	3	26
585	Effect of METS on macrophage differentiation	2018-02-18	0.0115885	0.0342866	12.147	CSF1;CSF1R	BioPlanet	2	18
586	Eicosanoid biosynthesis	2019-01-19	0.160238	0.209281	5.75384	PTGS2	BioPlanet	1	19
587	Eicosanoid metabolism	2023-01-23	0.190561	0.233492	4.75318	PTGS2	BioPlanet	1	23
588	Elevation of cytosolic calcium levels	2009-01-09	0.0793839	0.13355	12.147	P2RX1	BioPlanet	1	9
589	Endochondral ossification	2/66/66	0.122406	0.178111	3.31282	IFT88;MMP9	BioPlanet	2	66
590	Endocytosis	5/196/201	0.0347712	0.0749828	2.78885	CSF1R;EHD1;IL2RG;RAB5C;STAMBP	BioPlanet	5	196
591	Endometrial cancer	2/52/52	0.0820899	0.137581	4.20473	MAP2K2;RAF1	BioPlanet	2	52
592	Endothelins	3/64/64	0.0209701	0.052818	5.12452	MAP2K2;PTK2B;RAF1	BioPlanet	3	64
593	Energy-dependent regulation of mTOR by LKB1-AMPK	2017-01-17	0.144655	0.195725	6.43077	TSC2	BioPlanet	1	17
594	Epidermal growth factor receptor (EGFR) pathway	4/110/111	0.0186315	0.0483547	3.97538	MAP2K2;MAPK7;RAF1;RHOC	BioPlanet	4	110
595	Epithelial cell signaling in Helicobacter pylori infection	3/68/68	0.024564	0.0591187	4.82308	CXCL1;CXCL8;RELA	BioPlanet	3	68
596	Epstein-Barr virus LMP1 signaling	2022-02-22	0.0170813	0.0455024	9.93846	CXCL8;RELA	BioPlanet	2	22
597	Erythropoietin-mediated neuroprotection through NF-kB	2011-02-11	0.00434535	0.0177249	19.8769	RELA;SOD2	BioPlanet	2	11
598	Eukaryotic protein translation	2017-01-17	0.144655	0.195725	6.43077	EIF4A2	BioPlanet	1	17
599	Eukaryotic transcription initiation	1/41/42	0.314054	0.336497	2.66642	GTF2A2	BioPlanet	1	41
600	Extension of telomeres	2028-03-28	0.00209822	0.0107528	11.7132	DKC1;POLD2;POLD4	BioPlanet	3	28
601	Extracellular matrix organization	2/89/93	0.195892	0.238747	2.4567	MMP14;MMP9	BioPlanet	2	89
602	FAS pathway and stress induction of heat shock protein regulation	3/39/39	0.00543544	0.0207952	8.40946	APAF1;FAS;PARP1	BioPlanet	3	39
603	FGF signaling pathway	2/61/61	0.107501	0.164968	3.58436	MMP9;PTK2B	BioPlanet	2	61
604	FRA pathway	2/37/37	0.0450372	0.0902778	5.90935	CXCL8;MMP9	BioPlanet	2	37
605	FRS2-mediated activation	2019-02-19	0.0128743	0.0368799	11.5077	MAP2K2;RAF1	BioPlanet	2	19
606	FRS2-mediated cascade	2/39/39	0.0495193	0.0975874	5.60631	MAP2K2;RAF1	BioPlanet	2	39
607	FSH regulation of apoptosis	6/257/263	0.0316051	0.0698522	2.55229	ACP5;CTSW;GNLY;MT1X;RAB5C;SGK1	BioPlanet	6	257
608	FSH signaling pathway	2027-04-26	8.77680432930358e-05	0.00117324	16.8189	RAF1;RPS6;SGK1;TSC2	BioPlanet	4	26
609	Facilitative sodium-independent glucose transporters	2012-01-12	0.104423	0.161025	9.11025	SLC2A3	BioPlanet	1	12
610	Factors involved in megakaryocyte development and platelet production	4/120/125	0.0247152	0.0593538	3.6441	DOCK10;DOCK2;DOCK9;EHD1	BioPlanet	4	120
611	Fanconi anemia pathway	2022-01-22	0.183084	0.227982	4.96923	FANCD2	BioPlanet	1	22
612	Fanconi anemia pathway regulation	2010-01-10	0.0878069	0.142429	10.9323	FANCD2	BioPlanet	1	10
613	Fas signaling pathway	4/115/115	0.0215417	0.0540215	3.80254	CXCL8;FAS;MAPK7;PARP1	BioPlanet	4	115
614	Fas signaling pathway in cardiomyocytes	2007-01-07	0.0623045	0.113789	15.6176	FAS	BioPlanet	1	7
615	Fas signaling pathway in hepatocytes	2006-01-06	0.0536467	0.10192	18.2205	FAS	BioPlanet	1	6
616	FasL/CD95L signaling	2005-01-05	0.0449092	0.0902778	21.8646	FAS	BioPlanet	1	5
617	Fatty acid beta oxidation	2/34/34	0.0386176	0.0811482	6.43077	ACSL1;CHKB	BioPlanet	2	34
618	Fatty acid biosynthesis	2025-01-25	0.20531	0.244412	4.37292	ACSL1	BioPlanet	1	25
619	Fatty acid metabolism	1/42/42	0.320335	0.342235	2.60293	ACSL1	BioPlanet	1	42
620	Fatty acid, triacylglycerol, and ketone body metabolism	1/168/173	0.787144	0.78821	0.650732	ACSL1	BioPlanet	1	168
621	Fatty acyl-CoA biosynthesis	2018-01-18	0.152482	0.202974	6.0735	ACSL1	BioPlanet	1	18
622	Fc epsilon receptor I signaling in mast cells	2/41/41	0.054155	0.102272	5.33283	MAP2K2;RAF1	BioPlanet	2	41
623	Fc epsilon receptor I signaling pathway	2/79/79	0.163154	0.212589	2.76767	MAP2K2;RAF1	BioPlanet	2	79
624	Fc gamma receptor-mediated phagocytosis	3/91/94	0.0511766	0.100675	3.60406	DOCK2;FCGR2B;RAF1	BioPlanet	3	91
625	Fibrin clot formation (clotting cascade)	1/32/32	0.254854	0.284324	3.41634	A2M	BioPlanet	1	32
626	Fibrinolysis pathway	2015-01-15	0.128783	0.182834	7.2882	UBA1	BioPlanet	1	15
627	Fibroblast growth factor 1	2026-01-25	0.20531	0.244412	4.37292	MMP14	BioPlanet	1	25
628	Fibroblast growth factor receptor pathway	3/104/105	0.0704755	0.123851	3.15355	MAP2K2;MAPK7;RAF1	BioPlanet	3	104
629	Fluoropyrimidine activity	1/33/33	0.261676	0.290765	3.31282	TYMP	BioPlanet	1	33
630	Focal adhesion	8/229/233	0.00130944	0.00769871	3.81915	CAPN2;ITGA5;ITGAM;ITGAX;MAP2K2;MAPK7;PPP1CA;RAF1	BioPlanet	8	229
631	Folate metabolism	5/61/63	0.000243375	0.00245477	8.9609	CSF1;IFNG;IL1B;RELA;SOD2	BioPlanet	5	61
632	FoxO family signaling	2/48/49	0.0714886	0.124126	4.55513	SGK1;SOD2	BioPlanet	2	48
633	Free radical-induced apoptosis	2010-02-10	0.00357685	0.0155628	21.8646	CXCL8;RELA	BioPlanet	2	10
634	Fructose and mannose metabolism	1/32/34	0.254854	0.284324	3.41634	MTMR2	BioPlanet	1	32
635	G alpha (12/13) signaling events	2/77/77	0.15673	0.208503	2.83956	AKAP13;RHOC	BioPlanet	2	77
636	G alpha (i) signaling events	4/197/199	0.107649	0.164968	2.21976	CXCL1;CXCL2;CXCL3;CXCL8	BioPlanet	4	197
637	G alpha (s) signaling events	1/124/125	0.680592	0.683364	0.881637	PDE4B	BioPlanet	1	124
638	G alpha 12 pathway	3/48/49	0.00968461	0.0308324	6.83269	MAP2K2;MAPK7;RAF1	BioPlanet	3	48
639	G alpha 13 pathway	1/67/67	0.460012	0.469966	1.63169	SRF	BioPlanet	1	67
640	G alpha i pathway	3/107/108	0.0753327	0.129886	3.06513	MAP2K2;MAPK7;RAF1	BioPlanet	3	107
641	G alpha s pathway	4/118/120	0.0234139	0.0569652	3.70587	MAP2K2;MAPK7;PDE4B;RAF1	BioPlanet	4	118
642	G-protein signaling pathways	2/93/95	0.209211	0.248655	2.35103	AKAP13;PDE4B	BioPlanet	2	93
643	G-protein-independent seven transmembrane receptor signaling	2019-01-18	0.152482	0.202974	6.0735	MAPK7	BioPlanet	1	18
644	G2/M checkpoints	1/43/43	0.326558	0.347546	2.5424	CDC7	BioPlanet	1	43
645	GAB1 signalosome	1/39/39	0.301317	0.325999	2.80315	TSC2	BioPlanet	1	39
646	GM-CSF-mediated signaling events	2/35/36	0.0407158	0.0845166	6.24703	MAP2K2;RAF1	BioPlanet	2	35
647	GPCR ligand binding	4/402/410	0.502455	0.509574	1.08779	CXCL1;CXCL2;CXCL3;CXCL8	BioPlanet	4	402
648	Galactose metabolism	2026-02-24	0.0201659	0.0510241	9.11025	GALT;GLA	BioPlanet	2	24
649	Gap junction pathway	3/87/90	0.0458371	0.0917983	3.76976	MAP2K2;MAPK7;RAF1	BioPlanet	3	87
650	Gap-filling DNA repair biosynthesis and ligation in global genomic nucleotide excision repair	2016-02-16	0.00919908	0.0295409	13.6654	POLD2;POLD4	BioPlanet	2	16
651	Gastrin pathway	3/43/44	0.00714543	0.0248522	7.62719	CXCL8;MMP9;PTGS2	BioPlanet	3	43
652	Gastrin-CREB signaling pathway via PKC and MAPK	4/204/206	0.118168	0.176101	2.14359	DGKZ;MAP2K2;MAPK7;RAF1	BioPlanet	4	204
653	Gene expression	22/912/968	4.23591957743055e-05	0.000717519	2.63718	EIF3B;EIF4A2;EXOSC8;GTF2A2;NELFB;NELFCD;PAN2;PARP1;PSMA3;RPL3;RPL4;RPS10;RPS11;RPS6;SF3B2;SMG1;TAF1;TAF10;TAF1C;ZNF160;ZNF517;ZNF567	BioPlanet	22	912
654	Generic transcription pathway	4/376/377	0.45112	0.462585	1.16301	PARP1;ZNF160;ZNF517;ZNF567	BioPlanet	4	376
655	Ghrelin pathway	2025-01-24	0.197969	0.238747	4.55513	CXCL8	BioPlanet	1	24
656	Glioma	2/65/65	0.119386	0.176377	3.36379	MAP2K2;RAF1	BioPlanet	2	65
657	Global genomic nucleotide excision repair (GG-NER)	2/33/33	0.0365625	0.0775643	6.62564	POLD2;POLD4	BioPlanet	2	33
658	Glucose-dependent insulinotropic polypeptide (GIP) biosynthesis, secretion, and inactivation	2013-01-13	0.112618	0.169423	8.40946	DPP4	BioPlanet	1	13
659	Glutamate binding and activation of AMPA receptors and synaptic plasticity	1930-01-30	0.241022	0.273429	3.6441	DLG4	BioPlanet	1	30
660	Glycerolipid metabolism	2/43/49	0.0589371	0.110085	5.08479	DGKZ;GLA	BioPlanet	2	43
661	Glycerophospholipid biosynthesis	2/80/86	0.166383	0.215513	2.73308	CHKB;PCYT2	BioPlanet	2	80
662	Glycerophospholipid metabolism	3/72/79	0.0284686	0.0652591	4.55513	CHKB;DGKZ;PCYT2	BioPlanet	3	72
663	Glycolysis and gluconeogenesis	1/73/75	0.489029	0.496412	1.49758	SLC2A3	BioPlanet	1	73
664	Glycoprotein 1b-IX-V activation signaling	2010-01-10	0.0878069	0.142429	10.9323	RAF1	BioPlanet	1	10
665	Glycosaminoglycan degradation	2019-01-19	0.160238	0.209281	5.75384	HGSNAT	BioPlanet	1	19
666	Glycosaminoglycan metabolism	1/108/110	0.629839	0.634126	1.01225	AGRN	BioPlanet	1	108
667	Glycosphingolipid biosynthesis: globo series	2014-01-14	0.120737	0.176377	7.80879	GLA	BioPlanet	1	14
668	Glycosphingolipid metabolism	3/36/38	0.00433303	0.0177249	9.11025	ASAH1;GBA2;GLA	BioPlanet	3	36
669	Glycosylphosphatidylinositol (GPI) biosynthesis	2017-01-17	0.144655	0.195725	6.43077	PIGA	BioPlanet	1	17
670	Glyoxylate and dicarboxylate metabolism	2016-01-16	0.136755	0.190257	6.83269	ACO2	BioPlanet	1	16
671	GnRH signaling pathway	5/101/101	0.00240766	0.0118136	5.41203	MAP2K2;MAPK7;MMP14;PTK2B;RAF1	BioPlanet	5	101
672	Graft-versus-host disease	3/37/41	0.00468375	0.0188251	8.86403	FAS;IFNG;IL1B	BioPlanet	3	37
673	Granule cell survival pathway	3/97/99	0.059722	0.111458	3.38112	CXCL2;MAP2K2;PARP1	BioPlanet	3	97
674	Growth hormone receptor signaling	2/43/43	0.0589371	0.110085	5.08479	RAF1;SRF	BioPlanet	2	43
675	HDL-mediated lipid transport	2015-01-15	0.128783	0.182834	7.2882	A2M	BioPlanet	1	15
676	HES/HEY pathway	1/48/48	0.356835	0.374028	2.27756	PARP1	BioPlanet	1	48
677	HIF-1 degradation in normoxia	2/87/88	0.189274	0.233492	2.51317	MAPK7;PSMA3	BioPlanet	2	87
678	HIF-1 transcriptional activity in hypoxia	1/66/66	0.455018	0.465937	1.65641	NPM1	BioPlanet	1	66
679	HIF-2-alpha transcription factor network	1/32/34	0.254854	0.284324	3.41634	MMP14	BioPlanet	1	32
680	HIV factor interactions with host	5/123/128	0.00558442	0.0212553	4.44403	DOCK2;NPM1;PSIP1;PSMA3;SKP1	BioPlanet	5	123
681	HIV genome transcription	5/58/61	0.000191695	0.00202557	9.4244	GTF2A2;NELFB;NELFCD;TAF1;TAF10	BioPlanet	5	58
682	HIV infection	10/194/200	1.34327436399921e-05	0.000377307	5.63521	DOCK2;GTF2A2;NELFB;NELFCD;NPM1;PSIP1;PSMA3;SKP1;TAF1;TAF10	BioPlanet	10	194
683	HIV life cycle	6/113/118	0.000624066	0.00475877	5.80476	GTF2A2;NELFB;NELFCD;PSIP1;TAF1;TAF10	BioPlanet	6	113
684	HIV life cycle early phase	2013-01-13	0.112618	0.169423	8.40946	PSIP1	BioPlanet	1	13
685	HIV-1 Nef as negative effector of Fas and TNF	5/58/58	0.000191695	0.00202557	9.4244	APAF1;FAS;PARP1;PSEN2;RELA	BioPlanet	5	58
686	HIV-1 early elongation complex formation	2014-02-14	0.00706054	0.024751	15.6176	NELFB;NELFCD	BioPlanet	2	14
687	HIV-1 transcription initiation	3/39/39	0.00543544	0.0207952	8.40946	GTF2A2;TAF1;TAF10	BioPlanet	3	39
688	HIV-induced T cell apoptosis	2009-01-09	0.0793839	0.13355	12.147	FAS	BioPlanet	1	9
689	Heart development	1/44/44	0.332725	0.35158	2.48461	SRF	BioPlanet	1	44
690	Hedgehog signaling pathway	1/68/70	0.46496	0.474366	1.60769	IFT88	BioPlanet	1	68
691	Hematopoiesis regulation by cytokines	2015-02-15	0.00809782	0.0271681	14.5764	CSF1;CXCL8	BioPlanet	2	15
692	Hematopoietic cell lineage	5/83/88	0.00100842	0.00658761	6.58572	CSF1;CSF1R;IL1B;ITGA5;ITGAM	BioPlanet	5	83
693	Heme degradation	2005-01-05	0.0449092	0.0902778	21.8646	BLVRB	BioPlanet	1	5
694	Hemostasis pathway	12/457/468	0.00114459	0.00707479	2.87063	A2M;DGKZ;DOCK10;DOCK2;DOCK9;EHD1;HSPA5;ITGA5;ITGAM;ITGAX;P2RX1;RAF1	BioPlanet	12	457
695	Heparan sulfate/heparin glycosaminoglycan (HS-GAG) biosynthesis	1930-01-30	0.241022	0.273429	3.6441	AGRN	BioPlanet	1	30
696	Heparan sulfate/heparin glycosaminoglycan (HS-GAG) degradation	2020-01-20	0.167924	0.215513	5.46615	AGRN	BioPlanet	1	20
697	Heparan sulfate/heparin glycosaminoglycan (HS-GAG) metabolism	1/52/52	0.380076	0.394291	2.10237	AGRN	BioPlanet	1	52
698	Hexose transport	1/38/42	0.294861	0.320263	2.87692	SLC2A3	BioPlanet	1	38
699	Homologous recombination	2029-02-27	0.02519	0.0598465	8.098	POLD2;POLD4	BioPlanet	2	27
700	Hormone-sensitive lipase (HSL)-mediated triacylglycerol hydrolysis	2012-01-12	0.104423	0.161025	9.11025	PPP1CA	BioPlanet	1	12
701	Human cytomegalovirus and MAP kinase pathways	2018-02-18	0.0115885	0.0342866	12.147	MAP2K2;RELA	BioPlanet	2	18
702	Huntington's disease	4/160/184	0.0599147	0.111723	2.73308	APAF1;DLG4;HIP1;SOD2	BioPlanet	4	160
703	Hypertrophy pathway	2020-01-19	0.160238	0.209281	5.75384	IFNG	BioPlanet	1	19
704	Hypothetical network for drug addiction	1/32/32	0.254854	0.284324	3.41634	MAP2K2	BioPlanet	1	32
705	Hypoxia and p53 in the cardiovascular system	2023-01-22	0.183084	0.227982	4.96923	TAF1	BioPlanet	1	22
706	ID regulation of gene expression	2020-03-20	0.00077075	0.0054642	16.3985	CXCL1;CXCL8;MMP9	BioPlanet	3	20
707	IGF-1 receptor and longevity	2019-01-19	0.160238	0.209281	5.75384	SOD2	BioPlanet	1	19
708	IGF1 pathway	2029-01-28	0.226933	0.263233	3.90439	RAF1	BioPlanet	1	28
709	IGF1 receptor signaling through beta-arrestin	2025-01-25	0.20531	0.244412	4.37292	MAPK7	BioPlanet	1	25
710	IGF1 signaling pathway	2021-02-21	0.0156219	0.0426383	10.4117	RAF1;SRF	BioPlanet	2	21
711	Immune system	28/966/998	1.04539768651315e-07	1.656955e-05	3.16878	ANAPC11;CFH;CTSC;DAPP1;DYNC1H1;ECSIT;EIF4A2;FCGR2B;HSPA5;IFNG;IL1B;IL2RG;JAK1;JAK3;MAP2K2;MAPK7;NCF2;NLRC5;P2RX7;PSMA3;PSTPIP1;PTK2B;RAF1;RELA;SKP1;STAT2;TSC2;UBA1	BioPlanet	28	966
712	Immune system signaling by interferons, interleukins, prolactin, and growth hormones	12/272/280	9.13457849678331e-06	0.000298083	4.82308	EIF4A2;IFNG;IL1B;IL2RG;JAK1;JAK3;MAP2K2;PTK2B;RAF1;RELA;SKP1;STAT2	BioPlanet	12	272
713	Immunoregulatory interactions between a lymphoid and a non-lymphoid cell	1/114/119	0.649751	0.653284	0.958974	FCGR2B	BioPlanet	1	114
714	Inactivation of APC/C via direct inhibition of the APC/C complex	2021-01-21	0.175539	0.221949	5.20586	ANAPC11	BioPlanet	1	21
715	Inactivation of GSK3 by Akt causes accumulation of beta-catenin in alveolar macrophages	1930-01-30	0.241022	0.273429	3.6441	RELA	BioPlanet	1	30
716	Incretin biosynthesis, secretion, and inactivation	2023-01-23	0.190561	0.233492	4.75318	DPP4	BioPlanet	1	23
717	Induction of apoptosis through DR3 and DR4/5 death receptors	3/34/34	0.0036807	0.0157369	9.64615	APAF1;PARP1;RELA	BioPlanet	3	34
718	Inflammasomes	2017-02-17	0.0103631	0.0318941	12.8615	P2RX7;PSTPIP1	BioPlanet	2	17
719	Inflammatory response pathway	2/30/30	0.0306649	0.0681136	7.2882	IFNG;IL2RG	BioPlanet	2	30
720	Influence of Ras and Rho proteins on G1 to S transition	2029-03-29	0.00232458	0.0114883	11.3093	MAP2K2;RAF1;RELA	BioPlanet	3	29
721	Influenza infection	5/138/142	0.0089736	0.0293693	3.96098	RPL3;RPL4;RPS10;RPS11;RPS6	BioPlanet	5	138
722	Influenza viral RNA transcription and replication	6/125/125	0.00105755	0.00666675	5.24751	RPL3;RPL4;RPS10;RPS11;RPS6;SMG1	BioPlanet	6	125
723	Inhibition of activated T cell apoptosis by neuropeptides VIP and PACAP	2026-01-26	0.212584	0.251318	4.20473	RELA	BioPlanet	1	26
724	Inhibition of cellular proliferation by Gleevec	2024-01-24	0.197969	0.238747	4.55513	RAF1	BioPlanet	1	24
725	Inhibition of insulin secretion by adrenaline/noradrenaline	2029-01-29	0.23401	0.268355	3.76976	CACNA2D2	BioPlanet	1	29
726	Inhibition of matrix metalloproteinases	2009-02-09	0.00287885	0.0133644	24.294	MMP14;MMP9	BioPlanet	2	9
727	Inhibition of platelet activation by aspirin	2016-01-16	0.136755	0.190257	6.83269	RAF1	BioPlanet	1	16
728	Innate immune system	8/304/319	0.00726686	0.0251563	2.87692	CFH;ECSIT;MAP2K2;MAPK7;NLRC5;P2RX7;PSTPIP1;RELA	BioPlanet	8	304
729	Insulin regulation of blood glucose	2027-01-27	0.219792	0.257507	4.049	TRIP10	BioPlanet	1	27
730	Insulin signaling pathway	11/275/277	5.24515416419941e-05	0.000822066	4.37292	EHD1;MAP2K2;MAPK7;PPP1CA;RAF1;RHOC;RPS6;SGK1;SRF;TRIP10;TSC2	BioPlanet	11	275
731	Integrated breast cancer pathway	2/146/152	0.386455	0.400348	1.49758	JAK1;TSC2	BioPlanet	2	146
732	Integrated cancer pathway	1/34/35	0.268435	0.29679	3.21538	JAK1	BioPlanet	1	34
733	Integration of energy metabolism	2/124/125	0.313788	0.336497	1.76327	CACNA2D2;DPP4	BioPlanet	2	124
734	Integration of provirus	2008-01-08	0.0708834	0.123851	13.6654	PSIP1	BioPlanet	1	8
735	Integrin beta-2 pathway	2029-02-28	0.0269663	0.0622667	7.80879	ITGAM;ITGAX	BioPlanet	2	28
736	Integrin cell surface interactions	3/84/85	0.0420247	0.0866662	3.90439	ITGA5;ITGAM;ITGAX	BioPlanet	3	84
737	Integrin family cell surface interactions	2026-03-26	0.00168791	0.00902356	12.6142	ITGA5;ITGAM;ITGAX	BioPlanet	3	26
738	Integrin signaling pathway	5/155/155	0.014282	0.0398137	3.52655	CAPN2;MAP2K2;MAPK7;RAF1;RHOC	BioPlanet	5	155
739	Integrin-linked kinase signaling	2/45/45	0.0638587	0.116055	4.8588	ELMO2;PARP1	BioPlanet	2	45
740	Integrin-mediated cell adhesion	7/100/100	3.90101173851158e-05	0.000692508	7.65261	CAPN2;ITGA5;ITGAM;ITGAX;MAP2K2;MAPK7;RAF1	BioPlanet	7	100
741	Integrins in angiogenesis	3/73/74	0.0294931	0.066577	4.49273	CSF1;CSF1R;PTK2B	BioPlanet	3	73
742	Interactions of HIV Vpr protein with host cellular proteins	2/40/44	0.0518184	0.101041	5.46615	NPM1;PSIP1	BioPlanet	2	40
743	Interferon alpha signaling regulation	2025-02-25	0.0217887	0.0540215	8.74584	JAK1;STAT2	BioPlanet	2	25
744	Interferon alpha/beta signaling	2/64/64	0.116384	0.173793	3.41634	JAK1;STAT2	BioPlanet	2	64
745	Interferon gamma signaling regulation	2014-02-14	0.00706054	0.024751	15.6176	IFNG;JAK1	BioPlanet	2	14
746	Interferon signaling	4/162/168	0.062134	0.113789	2.69933	EIF4A2;IFNG;JAK1;STAT2	BioPlanet	4	162
747	Interferon-alpha signaling pathway	2010-02-10	0.00357685	0.0155628	21.8646	JAK1;STAT2	BioPlanet	2	10
748	Interferon-beta enhancer pathway	1930-01-30	0.241022	0.273429	3.6441	RELA	BioPlanet	1	30
749	Interferon-gamma signaling pathway	3/93/97	0.0539544	0.102272	3.52655	IFNG;IL1B;JAK1	BioPlanet	3	93
750	Interleukin receptor SHC signaling	2028-03-26	0.00168791	0.00902356	12.6142	IL2RG;JAK1;JAK3	BioPlanet	3	26
751	Interleukin-1 processing	2007-02-07	0.0016998	0.00902356	31.2352	IL1B;RELA	BioPlanet	2	7
752	Interleukin-1 regulation of extracellular matrix	12/119/120	1.12650870782571e-09	8.332409e-07	11.0242	A2M;CFH;CXCL1;CXCL2;CXCL3;CXCL8;IFNG;IL1B;NAMPT;PTGS2;RELA;SOD2	BioPlanet	12	119
753	Interleukin-1 signaling pathway	8/125/125	2.10416880201291e-05	0.000462292	6.99667	CXCL8;ECSIT;IL1B;MAP2K2;MAPK7;PTGS2;RELA;SKP1	BioPlanet	8	125
754	Interleukin-1-beta (IL-1b) processing pathway	2006-02-06	0.00122153	0.00733121	36.441	IL1B;P2RX7	BioPlanet	2	6
755	Interleukin-10 anti-inflammatory signaling pathway	2016-02-16	0.00919908	0.0295409	13.6654	BLVRB;JAK1	BioPlanet	2	16
756	Interleukin-12-mediated signaling events	4/63/65	0.00268144	0.0127139	6.94114	IFNG;IL1B;IL2RG;RELA	BioPlanet	4	63
757	Interleukin-12/STAT4 pathway	1/43/45	0.326558	0.347546	2.5424	IFNG	BioPlanet	1	43
758	Interleukin-17 signaling pathway	2015-01-15	0.128783	0.182834	7.2882	CXCL8	BioPlanet	1	15
759	Interleukin-2 receptor beta chain in T cell activation	6/52/52	8.0192874623116e-06	0.000278044	12.6142	FAS;IL2RG;JAK1;JAK3;MAP2K2;RAF1	BioPlanet	6	52
760	Interleukin-2 signaling pathway	51/811/847	2.02082847209439e-27	4.484218e-24	6.87481	ACP5;ACSL1;ADA;ADAM8;BLVRB;BTN3A3;CSF1;CTSC;CTSW;CTSZ;CXCL8;DENND3;DKC1;DPP4;EHD1;EZH2;FAS;GNLY;GTF2I;IFNG;IL1B;IL21R;IL2RG;ITGAM;ITGAX;JAK1;JAK3;MAP2K2;MYO1F;NAMPT;NOP56;PBXIP1;PDE4B;PITRM1;PLXNB2;PRRC2B;PTK2B;PTPN4;RAF1;RELA;RPS6;SGK1;SLC2A3;SMC4;SORBS3;SRF;STK17B;SUOX;TAF1;THEMIS2;VNN2	BioPlanet	51	811
761	Interleukin-2/PI3K pathway	5/35/35	1.61314822727446e-05	0.0004022	15.6176	IL2RG;JAK1;JAK3;RELA;RPS6	BioPlanet	5	35
762	Interleukin-2/STAT5 pathway	1930-03-30	0.0025655	0.0122956	10.9323	IL2RG;JAK1;JAK3	BioPlanet	3	30
763	Interleukin-22 soluble receptor signaling pathway	2013-02-13	0.00608851	0.0225549	16.8189	JAK1;JAK3	BioPlanet	2	13
764	Interleukin-23-mediated signaling events	4/37/37	0.000358189	0.00315405	11.8187	CXCL1;IFNG;IL1B;RELA	BioPlanet	4	37
765	Interleukin-27-mediated signaling events	2026-04-26	8.77680432930358e-05	0.00117324	16.8189	IFNG;IL1B;JAK1;STAT2	BioPlanet	4	26
766	Interleukin-3 regulation of hematopoietic cells	2020-02-18	0.0115885	0.0342866	12.147	CXCL8;IL1B	BioPlanet	2	18
767	Interleukin-3 signaling pathway	3/44/45	0.00761703	0.0261239	7.45384	CXCL8;JAK1;RAF1	BioPlanet	3	44
768	Interleukin-3, interleukin-5, and GM-CSF signaling	3/43/45	0.00714543	0.0248522	7.62719	IL2RG;JAK1;JAK3	BioPlanet	3	43
769	Interleukin-4 regulation of apoptosis	8/258/267	0.00274912	0.0129794	3.38986	CCPG1;CTSC;CXCL2;CXCL8;DDIT4;ITGAM;PTGS2;STK17B	BioPlanet	8	258
770	Interleukin-4 signaling pathway	5/104/104	0.00273404	0.0129357	5.25592	IL2RG;JAK1;JAK3;PARP14;RELA	BioPlanet	5	104
771	Interleukin-5 regulation of apoptosis	14/141/144	5.64416770026443e-11	6.262204e-08	10.8548	CXCL1;CXCL2;CXCL8;IL17RB;IL1B;IL21R;MT1X;PDE4B;PTGS2;RAF1;RELA;SGK1;SOD2;SRF	BioPlanet	14	141
772	Interleukin-5 signaling pathway	5/49/49	8.53238403104658e-05	0.00116873	11.1554	IL1B;JAK1;MAP2K2;RAF1;RPS6	BioPlanet	5	49
773	Interleukin-6 regulation of target genes	2014-01-13	0.112618	0.169423	8.40946	ITGA5	BioPlanet	1	13
774	Interleukin-6 signaling pathway	6/71/71	4.87578254960345e-05	0.000784012	9.23857	A2M;JAK1;JAK3;MAP2K2;RAF1;SRF	BioPlanet	6	71
775	Interleukin-7 interactions in immune response	5/34/34	1.39310934854219e-05	0.000381643	16.0769	CXCL1;CXCL2;CXCL3;CXCL8;FASTK	BioPlanet	5	34
776	Interleukin-7 signaling pathway	5/35/35	1.61314822727446e-05	0.0004022	15.6176	IL2RG;JAK1;JAK3;MAP2K2;PTK2B	BioPlanet	5	35
777	Interleukin-9 signaling pathway	2016-04-15	8.67687836936462e-06	0.000288152	29.1528	IL2RG;JAK1;JAK3;MAP2K2	BioPlanet	4	15
778	Internal ribosome entry pathway	2007-01-07	0.0623045	0.113789	15.6176	EIF4A2	BioPlanet	1	7
779	Ion channel and phorbal esters signaling pathway	2005-01-05	0.0449092	0.0902778	21.8646	PTK2B	BioPlanet	1	5
780	Ion channel transport	1/61/61	0.429351	0.441283	1.79218	ATP11B	BioPlanet	1	61
781	Ion transport by P-type ATPases	1/36/36	0.281769	0.308459	3.03675	ATP11B	BioPlanet	1	36
782	Irinotecan pathway	2013-01-13	0.112618	0.169423	8.40946	CYP3A5	BioPlanet	1	13
783	Iron metabolism in placenta	2012-01-12	0.104423	0.161025	9.11025	MCOLN1	BioPlanet	1	12
784	Iron uptake and transport	1/39/39	0.301317	0.325999	2.80315	MCOLN1	BioPlanet	1	39
785	JNK/MAPK pathway	1/51/53	0.374345	0.389621	2.14359	MAPK7	BioPlanet	1	51
786	Jak-STAT signaling pathway	9/192/199	7.55740069266952e-05	0.00106417	5.12452	CXCL8;IFNG;IL21R;IL2RG;JAK1;JAK3;PTPN18;PTPN4;STAT2	BioPlanet	9	192
787	Keratinocyte differentiation	4/57/57	0.00185604	0.00978277	7.67179	FAS;MAP2K2;RAF1;RELA	BioPlanet	4	57
788	Kit receptor signaling pathway	3/54/54	0.013343	0.0380568	6.0735	MAP2K2;RAF1;RPS6	BioPlanet	3	54
789	L1CAM interactions	5/93/94	0.00167606	0.00902356	5.87758	CNTNAP1;DLG4;ITGA5;MAP2K2;NRP2	BioPlanet	5	93
790	LKB1 signaling events	3/47/47	0.00914027	0.0295409	6.97807	CRTC2;PSEN2;TSC2	BioPlanet	3	47
791	LPA receptor mediated events	4/64/65	0.00283987	0.0132388	6.83269	CXCL8;MMP9;PTK2B;RELA	BioPlanet	4	64
792	Lagging strand processive biosynthesis	2015-02-15	0.00809782	0.0271681	14.5764	POLD2;POLD4	BioPlanet	2	15
793	Latent infection of Homo sapiens with Mycobacterium tuberculosis	1/37/37	0.288345	0.314108	2.95468	NCF2	BioPlanet	1	37
794	Leading strand biosynthesis	2014-02-14	0.00706054	0.024751	15.6176	POLD2;POLD4	BioPlanet	2	14
795	Leishmaniasis	7/70/72	3.69284643081235e-06	0.000163889	10.9323	IFNG;IL1B;ITGAM;JAK1;NCF2;PTGS2;RELA	BioPlanet	7	70
796	Leptin influence on immune response	8/106/110	6.27004645493648e-06	0.000235081	8.25079	CXCL1;FCGR2B;IFNG;IL1B;ITGAM;ITGAX;MMP9;NCF2	BioPlanet	8	106
797	Leptin signaling pathway	6/61/61	2.04104128666383e-05	0.000452907	10.7531	IL1B;JAK1;MAP2K2;RAF1;RELA;RPS6	BioPlanet	6	61
798	Leukocyte transendothelial migration	4/114/117	0.0209387	0.052818	3.8359	ITGAM;MMP9;NCF2;PTK2B	BioPlanet	4	114
799	Licensing factor removal from origins	1/61/61	0.429351	0.441283	1.79218	PSMA3	BioPlanet	1	61
800	Linoleic acid metabolism	2/35/35	0.0407158	0.0845166	6.24703	ACSL1;CYP3A5	BioPlanet	2	35
801	Lipid and lipoprotein metabolism	9/473/489	0.0311917	0.0691452	2.08014	A2M;ACSL1;ASAH1;CHKB;GBA2;GLA;MTMR2;PCYT2;PPP1CA	BioPlanet	9	473
802	Lipid digestion, mobilization, and transport	2/47/48	0.0689134	0.123721	4.65204	A2M;PPP1CA	BioPlanet	2	47
803	Lipid metabolism regulation by peroxisome proliferator-activated receptor alpha (PPAR-alpha)	1/110/112	0.636599	0.64035	0.993846	ACSL1	BioPlanet	1	110
804	Lipoprotein metabolism	2029-01-28	0.226933	0.263233	3.90439	A2M	BioPlanet	1	28
805	Long-term depression	2/68/70	0.128502	0.182834	3.21538	MAP2K2;RAF1	BioPlanet	2	68
806	Long-term potentiation	3/70/70	0.0264775	0.0621731	4.68527	MAP2K2;PPP1CA;RAF1	BioPlanet	3	70
807	Low-density lipoprotein (LDL) pathway during atherogenesis	2006-01-06	0.0536467	0.10192	18.2205	CSF1	BioPlanet	1	6
808	Lysosome	8/120/121	1.5638167016107e-05	0.0004022	7.2882	ACP5;ASAH1;CTSC;CTSW;CTSZ;GLA;HGSNAT;MCOLN1	BioPlanet	8	120
809	Lysosome vesicle biogenesis	2024-01-24	0.197969	0.238747	4.55513	CTSZ	BioPlanet	1	24
810	MAL role in Rho-mediated activation of SRF	2019-03-19	0.000659593	0.00486258	17.2615	MAP2K2;RAF1;SRF	BioPlanet	3	19
811	MAP kinase downregulation by phosphorylation of MEK1 by Cdk5/p35	2013-02-13	0.00608851	0.0225549	16.8189	MAP2K2;RAF1	BioPlanet	2	13
812	MAP kinase signaling pathway	4/81/81	0.00658916	0.0240483	5.39867	MAP2K2;MAPK7;RAF1;RELA	BioPlanet	4	81
813	MAPK cascade role in angiogenesis	5/64/64	0.000305013	0.00288011	8.54086	MMP14;MMP9;PLXND1;PTK2B;RAF1	BioPlanet	5	64
814	MAPK signaling pathway	11/309/314	0.000147039	0.00171118	3.89176	CACNA2D2;ECSIT;FAS;HSPA5;IL1B;MAP2K2;MAPK7;RAF1;RASGRP4;RELA;SRF	BioPlanet	11	309
815	MAPK/TRK pathway	3/34/34	0.0036807	0.0157369	9.64615	MAPK7;RAF1;SRF	BioPlanet	3	34
816	MEF2D role in T cell apoptosis	1/33/35	0.261676	0.290765	3.31282	CAPN2	BioPlanet	1	33
817	MEK activation	2007-02-07	0.0016998	0.00902356	31.2352	MAP2K2;RAF1	BioPlanet	2	7
818	MHC class II antigen presentation	2/101/103	0.236089	0.27046	2.16481	CTSC;DYNC1H1	BioPlanet	2	101
819	MSP/RON receptor signaling pathway	2006-02-06	0.00122153	0.00733121	36.441	CSF1;IL1B	BioPlanet	2	6
820	Malaria	3/51/51	0.0114291	0.0342866	6.43077	CXCL8;IFNG;IL1B	BioPlanet	3	51
821	Mammalian calpain regulation of cell motility	2027-02-27	0.02519	0.0598465	8.098	CAPN2;MAP2K2	BioPlanet	2	27
822	Mammalian target of rapamycin complex 1 (mTORC1)-mediated signaling	2011-01-11	0.0961531	0.151252	9.93846	RPS6	BioPlanet	1	11
823	Matrix metalloproteinases	2/29/29	0.0287916	0.0652591	7.53952	MMP14;MMP9	BioPlanet	2	29
824	Mechanism of acetaminophen activity and toxicity	2008-01-05	0.0449092	0.0902778	21.8646	PTGS2	BioPlanet	1	5
825	Mechanism of gene regulation by peroxisome proliferators via PPAR-alpha	2/54/57	0.0875604	0.142429	4.049	PTGS2;RELA	BioPlanet	2	54
826	Mechanisms of transcriptional repression by DNA methylation	2015-01-15	0.128783	0.182834	7.2882	CHD3	BioPlanet	1	15
827	Melanocyte development and pigmentation pathway	2013-02-13	0.00608851	0.0225549	16.8189	MAP2K2;RAF1	BioPlanet	2	13
828	Melanogenesis	2/101/101	0.236089	0.27046	2.16481	MAP2K2;RAF1	BioPlanet	2	101
829	Melanoma	2/71/71	0.137775	0.191197	3.07952	MAP2K2;RAF1	BioPlanet	2	71
830	Membrane trafficking	3/133/133	0.123037	0.178912	2.46593	COPA;CTSZ;RAB5C	BioPlanet	3	133
831	Messenger RNA decay by 3' to 5' exoribonuclease	2011-01-11	0.0961531	0.151252	9.93846	EXOSC8	BioPlanet	1	11
832	Messenger RNA processing	3/198/203	0.271994	0.300575	1.65641	PTBP2;SF3B2;XRN2	BioPlanet	3	198
833	Messenger RNA splicing: minor pathway	1/41/42	0.314054	0.336497	2.66642	SF3B2	BioPlanet	1	41
834	Metabolism	31/1543/1615	4.14968489287217e-05	0.000709902	2.19638	A2M;ACO2;ACP5;ACSL1;ADA;AGRN;ALG12;ASAH1;BLVRB;CACNA2D2;CHKB;COQ7;CYP3A5;DGKZ;DPP4;ETFA;GALT;GBA2;GLA;HGSNAT;MGAT4A;MTMR2;NAMPT;NME4;PCYT2;PIGA;POLD2;POLD4;SUCLA2;TYMP;UCKL1	BioPlanet	31	1543
835	Metabolism of vitamins and cofactors	3/51/51	0.0114291	0.0342866	6.43077	ACP5;NAMPT;SLC2A3	BioPlanet	3	51
836	Metapathway biotransformation	1/172/174	0.794859	0.795576	0.635599	CYP3A5	BioPlanet	1	172
837	MicroRNA regulation of DNA damage response	3/68/70	0.024564	0.0591187	4.82308	APAF1;FANCD2;FAS	BioPlanet	3	68
838	MicroRNAs in cardiomyocyte hypertrophy	3/85/85	0.043277	0.0883456	3.85846	MAP2K2;MAPK7;RAF1	BioPlanet	3	85
839	MicroRNAs in muscle cell differentiation	2/29/30	0.0287916	0.0652591	7.53952	EZH2;SRF	BioPlanet	2	29
840	Mismatch repair	2023-02-23	0.0185964	0.0483202	9.50635	POLD2;POLD4	BioPlanet	2	23
841	Mitochondrial fatty acid beta-oxidation	2023-01-22	0.183084	0.227982	4.96923	ACSL1	BioPlanet	1	22
842	Mitochondrial pathway of apoptosis: BH3-only Bcl-2 family	5/95/97	0.00184111	0.00972717	5.75384	CAPN2;CTSC;CTSW;CTSZ;PPP1CA	BioPlanet	5	95
843	Mitochondrial pathway of apoptosis: antiapoptotic Bcl-2 family	2023-02-23	0.0185964	0.0483202	9.50635	HAX1;MAPK7	BioPlanet	2	23
844	Mitochondrial pathway of apoptosis: caspases	3/75/77	0.0316	0.0698522	4.37292	APAF1;CAPN2;PARP1	BioPlanet	3	75
845	Mitochondrial pathway of apoptosis: multidomain Bcl-2 family	1/67/71	0.460012	0.469966	1.63169	CAPN2	BioPlanet	1	67
846	Mitochondrial protein import	3/46/52	0.00861431	0.0283608	7.12976	ACO2;BCS1L;TIMM50	BioPlanet	3	46
847	Mitochondrial role in apoptotic signaling	2021-01-21	0.175539	0.221949	5.20586	APAF1	BioPlanet	1	21
848	Mitotic G1-G1/S phases	3/134/135	0.125052	0.181604	2.44753	CDC7;PSMA3;SKP1	BioPlanet	3	134
849	Mitotic G2-G2/M phases	2/86/87	0.185977	0.231195	2.5424	DYNC1H1;OFD1	BioPlanet	2	86
850	Modulation of interferon signaling by chaperones	2023-02-21	0.0156219	0.0426383	10.4117	IFNG;RELA	BioPlanet	2	21
851	Monoamine transport	2/33/34	0.0365625	0.0775643	6.62564	IL1B;TSC2	BioPlanet	2	33
852	Monocyte and its surface molecules	2011-01-11	0.0961531	0.151252	9.93846	ITGAM	BioPlanet	1	11
853	Muscle contraction	1/49/49	0.362725	0.379306	2.23108	SORBS3	BioPlanet	1	49
854	Myc active pathway	3/83/85	0.040791	0.0845937	3.95143	MMP9;NPM1;TAF10	BioPlanet	3	83
855	Myc repressed pathway	2/69/73	0.131577	0.186442	3.16878	DLEU2;TSC2	BioPlanet	2	69
856	Myocyte adrenergic pathway	1/70/72	0.47472	0.48277	1.56176	ASAH1	BioPlanet	1	70
857	Myometrial relaxation and contraction pathways	3/154/155	0.167649	0.215513	2.12967	DGKZ;IL1B;PDE4B	BioPlanet	3	154
858	N-glycan antennae elongation in the medial/trans-Golgi	2020-01-20	0.167924	0.215513	5.46615	MGAT4A	BioPlanet	1	20
859	N-glycan biosynthesis	2/48/48	0.0714886	0.124126	4.55513	ALG12;MGAT4A	BioPlanet	2	48
860	NCAM signaling for neurite out-growth	3/70/70	0.0264775	0.0621731	4.68527	AGRN;MAP2K2;RAF1	BioPlanet	3	70
861	NCAM1 interactions	1/44/44	0.332725	0.35158	2.48461	AGRN	BioPlanet	1	44
862	NF-kappaB activation	2006-01-06	0.0536467	0.10192	18.2205	RELA	BioPlanet	1	6
863	NF-kappaB activation by non-typeable Hemophilus influenzae	1931-03-30	0.0025655	0.0122956	10.9323	CXCL8;IL1B;RELA	BioPlanet	3	30
864	NF-kappaB signaling pathway	2024-01-24	0.197969	0.238747	4.55513	RELA	BioPlanet	1	24
865	NFAT involvement in hypertrophy of the heart	2/68/69	0.128502	0.182834	3.21538	CAMK1;RAF1	BioPlanet	2	68
866	NGF signaling via TRKA from the plasma membrane	4/135/136	0.0358555	0.077246	3.2392	MAP2K2;MAPK7;RAF1;TSC2	BioPlanet	4	135
867	NO2-dependent IL-12 pathway in NK cells	2017-01-17	0.144655	0.195725	6.43077	IFNG	BioPlanet	1	17
868	NOD signaling pathway	6/84/85	0.000125271	0.0014945	7.80879	CXCL1;CXCL2;CXCL8;IL1B;PSTPIP1;RELA	BioPlanet	6	84
869	Natural killer cell receptor signaling pathway	4/60/60	0.00224266	0.0113608	7.2882	LAT2;MAP2K2;MAPK7;RAF1	BioPlanet	4	60
870	Natural killer cell-mediated cytotoxicity	5/132/137	0.00748308	0.0258242	4.14102	FAS;IFNG;MAP2K2;PTK2B;RAF1	BioPlanet	5	132
871	Nef in HIV-1 replication and disease pathogenesis	2028-01-28	0.226933	0.263233	3.90439	DOCK2	BioPlanet	1	28
872	Nef-induced signal transduction	2008-01-08	0.0708834	0.123851	13.6654	DOCK2	BioPlanet	1	8
873	Negative regulators of RIG-I/MDA5 signaling	1/32/33	0.254854	0.284324	3.41634	NLRC5	BioPlanet	1	32
874	Nerve growth factor (NGF) pathway	2020-01-20	0.167924	0.215513	5.46615	RAF1	BioPlanet	1	20
875	Netrin-mediated signaling events	1/32/32	0.254854	0.284324	3.41634	MAP2K2	BioPlanet	1	32
876	Neuroactive ligand-receptor interaction	2/271/272	0.710825	0.713326	0.806812	P2RX1;P2RX7	BioPlanet	2	271
877	Neurofascin interactions	2007-01-07	0.0623045	0.113789	15.6176	CNTNAP1	BioPlanet	1	7
878	Neuronal system	3/283/283	0.479935	0.487626	1.1589	CACNA2D2;DLG4;RAF1	BioPlanet	3	283
879	Neurophilin interactions with VEGF and VEGF receptor	2005-01-05	0.0449092	0.0902778	21.8646	NRP2	BioPlanet	1	5
880	Neurotrophin signaling pathway	4/125/126	0.0281565	0.0648815	3.49834	MAP2K2;MAPK7;RAF1;RELA	BioPlanet	4	125
881	Nicotinate and nicotinamide metabolism	2024-01-24	0.197969	0.238747	4.55513	NAMPT	BioPlanet	1	24
882	Nicotinate metabolism	2008-01-08	0.0708834	0.123851	13.6654	NAMPT	BioPlanet	1	8
883	Nicotine activity on dopaminergic neurons	2021-01-21	0.175539	0.221949	5.20586	PPP1CA	BioPlanet	1	21
884	Nicotinic acetylcholine receptor role in the regulation of apoptosis	2018-02-18	0.0115885	0.0342866	12.147	AGRN;PTK2B	BioPlanet	2	18
885	Nifedipine activity	2005-01-05	0.0449092	0.0902778	21.8646	PTK2B	BioPlanet	1	5
886	Nitric oxide signaling pathway	2022-01-22	0.183084	0.227982	4.96923	DLG4	BioPlanet	1	22
887	Non-small cell lung cancer	2/54/54	0.0875604	0.142429	4.049	MAP2K2;RAF1	BioPlanet	2	54
888	Notch receptor processing	2011-01-11	0.0961531	0.151252	9.93846	PSEN2	BioPlanet	1	11
889	Notch signaling pathway	4/120/121	0.0247152	0.0593538	3.6441	CSF1R;PSEN2;RFNG;SKP1	BioPlanet	4	120
890	NrCAM interactions	2007-02-07	0.0016998	0.00902356	31.2352	DLG4;NRP2	BioPlanet	2	7
891	Nuclear beta-catenin signaling and target gene transcription regulation	3/75/80	0.0316	0.0698522	4.37292	CXCL8;MMP9;SKP1	BioPlanet	3	75
892	Nuclear events mediated by MAP kinases	1930-01-30	0.241022	0.273429	3.6441	MAPK7	BioPlanet	1	30
893	Nuclear signaling by ErbB4	2/40/40	0.0518184	0.101041	5.46615	PSEN2;SKP1	BioPlanet	2	40
894	Nucleotide di- and triphosphate biosynthesis and interconversion	2018-01-18	0.152482	0.202974	6.0735	NME4	BioPlanet	1	18
895	Nucleotide excision repair	3/58/58	0.0161621	0.0437897	5.65464	POLD2;POLD4;XAB2	BioPlanet	3	58
896	Nucleotide metabolism	3/68/70	0.024564	0.0591187	4.82308	ADA;NME4;TYMP	BioPlanet	3	68
897	Nucleotide-binding domain, leucine rich repeat containing receptor (NLR) signaling pathways	2/47/47	0.0689134	0.123721	4.65204	P2RX7;PSTPIP1	BioPlanet	2	47
898	Oncostatin M	11/302/311	0.000120396	0.00146791	3.98196	CXCL1;CXCL2;CXCL3;CXCL8;ECM1;HSPA5;MAP2K2;NAMPT;P2RX7;PTGS2;SOD2	BioPlanet	11	302
899	Oocyte meiosis	3/112/113	0.0837459	0.140145	2.9283	ANAPC11;PPP1CA;SKP1	BioPlanet	3	112
900	Opening of calcium channels triggered by depolarization of the presynaptic terminal	2012-01-12	0.104423	0.161025	9.11025	CACNA2D2	BioPlanet	1	12
901	Opioid signaling	2/79/80	0.163154	0.212589	2.76767	PDE4B;PPP1CA	BioPlanet	2	79
902	Osteoclast signaling	2017-01-17	0.144655	0.195725	6.43077	ACP5	BioPlanet	1	17
903	Osteopontin signaling	2011-02-11	0.00434535	0.0177249	19.8769	MMP9;RELA	BioPlanet	2	11
904	Other semaphorin interactions	2016-01-16	0.136755	0.190257	6.83269	PLXND1	BioPlanet	1	16
905	Oxidative stress	2027-02-27	0.02519	0.0598465	8.098	MT1X;SOD2	BioPlanet	2	27
906	PDGFA signaling pathway	1930-03-30	0.0025655	0.0122956	10.9323	JAK1;RAF1;SRF	BioPlanet	3	30
907	PDGFB signaling pathway	3/126/129	0.109277	0.167347	2.60293	MAP2K2;RAF1;SRF	BioPlanet	3	126
908	PERK-regulated gene expression	2028-03-28	0.00209822	0.0107528	11.7132	CXCL8;EXOSC8;HSPA5	BioPlanet	3	28
909	PGC-1a regulation	2026-01-25	0.20531	0.244412	4.37292	CAMK1	BioPlanet	1	25
910	PI3K cascade	1/57/57	0.407953	0.420849	1.91795	TSC2	BioPlanet	1	57
911	PI3K class IB pathway in neutrophils	3/43/43	0.00714543	0.0248522	7.62719	DAPP1;DOCK2;MYO1F	BioPlanet	3	43
912	PI3K events in ERBB2 signaling	1/44/44	0.332725	0.35158	2.48461	TSC2	BioPlanet	1	44
913	PI3K pathway	1/51/53	0.374345	0.389621	2.14359	DAPP1	BioPlanet	1	51
914	PI3K/AKT activation	1/37/37	0.288345	0.314108	2.95468	TSC2	BioPlanet	1	37
915	PIK3C1/AKT pathway	1/35/35	0.275133	0.302537	3.12352	RAF1	BioPlanet	1	35
916	PIP biosynthesis at the early endosome membrane	2013-01-13	0.112618	0.169423	8.40946	MTMR2	BioPlanet	1	13
917	PIP biosynthesis at the late endosome membrane	2010-01-10	0.0878069	0.142429	10.9323	MTMR2	BioPlanet	1	10
918	PIP2 hydrolysis	2025-01-25	0.20531	0.244412	4.37292	DGKZ	BioPlanet	1	25
919	PKB-mediated events	2028-02-28	0.0269663	0.0622667	7.80879	RPS6;TSC2	BioPlanet	2	28
920	PPAR signaling pathway	1/69/69	0.469862	0.478268	1.58439	ACSL1	BioPlanet	1	69
921	PRC2 complex long-term gene silencing through modification of histone tails	2015-01-13	0.112618	0.169423	8.40946	EZH2	BioPlanet	1	13
922	Pancreatic cancer	3/69/70	0.025511	0.0603508	4.75318	JAK1;RAF1;RELA	BioPlanet	3	69
923	Pantothenate and CoA biosynthesis	2016-01-16	0.136755	0.190257	6.83269	VNN2	BioPlanet	1	16
924	Parkinson's disease	2/98/131	0.22598	0.263233	2.23108	APAF1;UBA1	BioPlanet	2	98
925	Pathways in cancer	9/321/325	0.00300268	0.0138811	3.06513	CSF1R;CXCL8;FAS;JAK1;MAP2K2;MMP9;PTGS2;RAF1;RELA	BioPlanet	9	321
926	Peptide G-protein coupled receptors	4/189/192	0.0961772	0.151252	2.31371	CXCL1;CXCL2;CXCL3;CXCL8	BioPlanet	4	189
927	Peroxisome	2/78/78	0.159936	0.209281	2.80315	ACSL1;SOD2	BioPlanet	2	78
928	Pertussis toxin-insensitive CCR5 signaling in macrophage	2018-01-17	0.144655	0.195725	6.43077	PTK2B	BioPlanet	1	17
929	Phagosome	6/150/154	0.00266697	0.0126724	4.37292	DYNC1H1;FCGR2B;ITGA5;ITGAM;NCF2;RAB5C	BioPlanet	6	150
930	Phase I of biological oxidations: functionalization of compounds	3/69/69	0.025511	0.0603508	4.75318	CYP3A5;PTGS2;SMOX	BioPlanet	3	69
931	Phosphatidylcholine biosynthesis	2018-01-17	0.144655	0.195725	6.43077	CHKB	BioPlanet	1	17
932	Phosphatidylethanolamine biosynthesis	2012-02-11	0.00434535	0.0177249	19.8769	CHKB;PCYT2	BioPlanet	2	11
933	Phosphatidylinositol metabolism	1/50/50	0.368562	0.384323	2.18646	MTMR2	BioPlanet	1	50
934	Phosphatidylinositol signaling system	1/78/78	0.512019	0.518089	1.40158	DGKZ	BioPlanet	1	78
935	Phospholipid metabolism	6/193/205	0.00895466	0.0293507	3.39864	ASAH1;CHKB;GBA2;GLA;MTMR2;PCYT2	BioPlanet	6	193
936	Phospholipids as signaling intermediaries	3/36/36	0.00433303	0.0177249	9.11025	ASAH1;MAP2K2;RAF1	BioPlanet	3	36
937	Plasma membrane estrogen receptor signaling	1/41/41	0.314054	0.336497	2.66642	MMP9	BioPlanet	1	41
938	Platelet activation, signaling and aggregation	4/204/205	0.118168	0.176101	2.14359	A2M;DGKZ;HSPA5;RAF1	BioPlanet	4	204
939	Platelet calcium homeostasis	2019-01-19	0.160238	0.209281	5.75384	P2RX1	BioPlanet	1	19
940	Platelet homeostasis	1/78/82	0.512019	0.518089	1.40158	P2RX1	BioPlanet	1	78
941	Plexin D1 signaling	2024-02-24	0.0201659	0.0510241	9.11025	ITGA5;PLXND1	BioPlanet	2	24
942	Polyamine metabolism	2014-01-14	0.120737	0.176377	7.80879	SMOX	BioPlanet	1	14
943	Porphyrin and chlorophyll metabolism	1/40/43	0.307715	0.331144	2.73308	BLVRB	BioPlanet	1	40
944	Porphyrin metabolism	2014-01-14	0.120737	0.176377	7.80879	BLVRB	BioPlanet	1	14
945	Post-translational modification: biosynthesis of GPI-anchored proteins	2029-01-29	0.23401	0.268355	3.76976	PIGA	BioPlanet	1	29
946	Post-translational protein modification	3/189/196	0.249888	0.281473	1.73529	ALG12;MGAT4A;PIGA	BioPlanet	3	189
947	Pre-NOTCH expression and processing	1/52/57	0.380076	0.394291	2.10237	RFNG	BioPlanet	1	52
948	Pre-NOTCH processing in Golgi	2018-01-18	0.152482	0.202974	6.0735	RFNG	BioPlanet	1	18
949	Primary immunodeficiency	3/35/35	0.00399876	0.0168373	9.37055	ADA;IL2RG;JAK3	BioPlanet	3	35
950	Prion diseases	3/34/35	0.0036807	0.0157369	9.64615	HSPA5;IL1B;MAP2K2	BioPlanet	3	34
951	Prion pathway	2021-01-21	0.175539	0.221949	5.20586	HSPA5	BioPlanet	1	21
952	Proepithelin conversion to epithelin and wound repair control	2008-01-08	0.0708834	0.123851	13.6654	CXCL8	BioPlanet	1	8
953	Progesterone-mediated oocyte maturation	2/86/86	0.185977	0.231195	2.5424	ANAPC11;RAF1	BioPlanet	2	86
954	Prolactin activation of MAPK signaling	5/75/75	0.000636158	0.00477348	7.2882	JAK1;MAP2K2;RAF1;RELA;RPS6	BioPlanet	5	75
955	Prolactin receptor signaling pathway	2015-01-15	0.128783	0.182834	7.2882	SKP1	BioPlanet	1	15
956	Prolactin regulation of apoptosis	2/115/118	0.283445	0.31014	1.90127	HAX1;HSPA5	BioPlanet	2	115
957	Propanoate metabolism	1/32/33	0.254854	0.284324	3.41634	SUCLA2	BioPlanet	1	32
958	Prostaglandin biosynthesis and regulation	1931-01-31	0.24797	0.279596	3.52655	PTGS2	BioPlanet	1	31
959	Prostate cancer	3/89/89	0.0484706	0.0963765	3.68505	MAP2K2;RAF1;RELA	BioPlanet	3	89
960	Proteasome complex	2024-02-24	0.0201659	0.0510241	9.11025	PSMA3;UBA1	BioPlanet	2	24
961	Proteasome degradation	3/59/63	0.016915	0.0454412	5.5588	IFNG;PSMA3;UBA1	BioPlanet	3	59
962	Protein export	2024-01-23	0.190561	0.233492	4.75318	HSPA5	BioPlanet	1	23
963	Protein folding	3/52/53	0.0120482	0.0353169	6.3071	NOP56;PFDN5;XRN2	BioPlanet	3	52
964	Protein kinase A (PKA) at the centrosome	2016-01-16	0.136755	0.190257	6.83269	PPP1CA	BioPlanet	1	16
965	Protein metabolism	16/427/442	2.53735501502696e-06	0.000127963	4.09641	ACO2;ALG12;BCS1L;EIF3B;EIF4A2;MGAT4A;NOP56;PFDN5;PIGA;RPL3;RPL4;RPS10;RPS11;RPS6;TIMM50;XRN2	BioPlanet	16	427
966	Protein processing in the endoplasmic reticulum	4/158/166	0.0577384	0.108486	2.76767	CAPN2;DNAJC10;HSPA5;SKP1	BioPlanet	4	158
967	Prothrombin activation intrinsic pathway	1/32/32	0.254854	0.284324	3.41634	A2M	BioPlanet	1	32
968	Purine metabolism	5/158/164	0.0153978	0.0426383	3.45959	ADA;NME4;PDE4B;POLD2;POLD4	BioPlanet	5	158
969	Purine salvage	2013-01-13	0.112618	0.169423	8.40946	ADA	BioPlanet	1	13
970	Pyrimidine catabolism	2012-01-12	0.104423	0.161025	9.11025	TYMP	BioPlanet	1	12
971	Pyrimidine metabolism	5/99/100	0.00220643	0.0112553	5.52137	NME4;POLD2;POLD4;TYMP;UCKL1	BioPlanet	5	99
972	Pyrimidine salvage reactions	2009-01-09	0.0793839	0.13355	12.147	TYMP	BioPlanet	1	9
973	Pyruvate metabolism	1/52/52	0.380076	0.394291	2.10237	GLO1	BioPlanet	1	52
974	Pyruvate metabolism and citric acid (TCA) cycle	2/40/40	0.0518184	0.101041	5.46615	ACO2;SUCLA2	BioPlanet	2	40
975	RAC1 activity regulation	1/38/38	0.294861	0.320263	2.87692	DOCK2	BioPlanet	1	38
976	RAGE pathway	5/57/60	0.000176482	0.00191967	9.58974	CXCL8;IL1B;ITGA5;MMP9;RELA	BioPlanet	5	57
977	RANKL regulation of apoptosis and immune response	2/72/74	0.140898	0.194921	3.03675	ACP5;TSC2	BioPlanet	2	72
978	RANKL signaling pathway	2/54/54	0.0875604	0.142429	4.049	ACP5;RELA	BioPlanet	2	54
979	RIG-I-like receptor signaling pathway	3/68/71	0.024564	0.0591187	4.82308	AZI2;CXCL8;RELA	BioPlanet	3	68
980	RIG-I/MDA5-mediated induction of interferon-alpha/beta pathways	2/73/76	0.144037	0.195725	2.99515	NLRC5;RELA	BioPlanet	2	73
981	RNA degradation	2/53/59	0.0848116	0.141395	4.1254	EXOSC8;XRN2	BioPlanet	2	53
982	RNA polymerase I transcription	1955-01-27	0.219792	0.257507	4.049	TAF1C	BioPlanet	1	27
983	RNA polymerase I transcription initiation	2025-01-24	0.197969	0.238747	4.55513	TAF1C	BioPlanet	1	24
984	RNA polymerase I, RNA polymerase III, and mitochondrial transcription	1/67/95	0.460012	0.469966	1.63169	TAF1C	BioPlanet	1	67
985	RNA polymerase II promoter escape	2022-03-22	0.00102718	0.00658761	14.9077	GTF2A2;TAF1;TAF10	BioPlanet	3	22
986	RNA polymerase II transcription	5/98/101	0.00211054	0.010791	5.57771	GTF2A2;NELFB;NELFCD;TAF1;TAF10	BioPlanet	5	98
987	Rac1 cell motility signaling pathway	1/71/71	0.479534	0.487442	1.53976	NCF2	BioPlanet	1	71
988	Rap1 signaling	2016-01-16	0.136755	0.190257	6.83269	RAF1	BioPlanet	1	16
989	Ras activation upon calcium influx through NMDA receptor	2019-01-19	0.160238	0.209281	5.75384	DLG4	BioPlanet	1	19
990	Ras family activation regulation	1931-01-31	0.24797	0.279596	3.52655	RASGRP4	BioPlanet	1	31
991	Ras signaling pathway	2026-02-26	0.0234638	0.0569652	8.40946	RAF1;RELA	BioPlanet	2	26
992	Ras-independent pathway in NK cell-mediated cytotoxicity	2024-01-24	0.197969	0.238747	4.55513	PTK2B	BioPlanet	1	24
993	Regular glucocorticoid receptor pathway	4/81/82	0.00658916	0.0240483	5.39867	CXCL8;IFNG;RELA;SGK1	BioPlanet	4	81
994	Regulated proteolysis of p75 neurotrophin receptor	2011-02-11	0.00434535	0.0177249	19.8769	PSEN2;RELA	BioPlanet	2	11
995	Regulation of NFAT transcription factors	3/47/47	0.00914027	0.0295409	6.97807	CXCL8;IFNG;PTGS2	BioPlanet	3	47
996	Regulation of transcription by NOTCH1 intracellular domain	1/47/47	0.35089	0.368842	2.32602	SKP1	BioPlanet	1	47
997	Renal cell carcinoma	2/66/70	0.122406	0.178111	3.31282	MAP2K2;RAF1	BioPlanet	2	66
998	Resolution of AP sites via the single-nucleotide replacement pathway	2012-01-12	0.104423	0.161025	9.11025	MUTYH	BioPlanet	1	12
999	Resolution of abasic sites (AP sites)	2019-03-19	0.000659593	0.00486258	17.2615	MUTYH;POLD2;POLD4	BioPlanet	3	19
1000	Respiratory electron transport, ATP biosynthesis by chemiosmotic coupling, and heat production by uncoupling proteins	1/68/81	0.46496	0.474366	1.60769	ETFA	BioPlanet	1	68
1001	Response to elevated platelet cytosolic calcium	2/82/83	0.172875	0.221484	2.66642	A2M;HSPA5	BioPlanet	2	82
1002	Retinoblastoma protein regulation	2/65/66	0.119386	0.176377	3.36379	RAF1;TAF1	BioPlanet	2	65
1003	Retinol metabolism	1/63/65	0.43976	0.451354	1.73529	CYP3A5	BioPlanet	1	63
1004	Rheb GTPase activity by AMPK regulation	2010-01-10	0.0878069	0.142429	10.9323	TSC2	BioPlanet	1	10
1005	Rho GTPase cycle	5/122/123	0.00539696	0.0207952	4.48045	A2M;AKAP13;FAM13B;RHOC;TRIP10	BioPlanet	5	122
1006	RhoA activity regulation	1/46/46	0.344891	0.363224	2.37659	AKAP13	BioPlanet	1	46
1007	RhoA signaling pathway	1/43/45	0.326558	0.347546	2.5424	SRF	BioPlanet	1	43
1008	Riboflavin metabolism	2016-02-14	0.00706054	0.024751	15.6176	ACP5;MTMR2	BioPlanet	2	14
1009	S phase	4/112/112	0.0197643	0.0509373	3.90439	POLD2;POLD4;PSMA3;SKP1	BioPlanet	4	112
1010	S1P/S1P1 pathway	2021-01-21	0.175539	0.221949	5.20586	PTGS2	BioPlanet	1	21
1011	S6K1 signaling	2008-01-08	0.0708834	0.123851	13.6654	RPS6	BioPlanet	1	8
1012	SHC-related events	2017-02-17	0.0103631	0.0318941	12.8615	MAP2K2;RAF1	BioPlanet	2	17
1013	SHC1 events in EGFR signaling	2017-02-17	0.0103631	0.0318941	12.8615	MAP2K2;RAF1	BioPlanet	2	17
1014	SHC1 events in ERBB2 signaling	2025-02-25	0.0217887	0.0540215	8.74584	MAP2K2;RAF1	BioPlanet	2	25
1015	SHP2 signaling	6/56/57	1.24022211419608e-05	0.000362112	11.7132	IFNG;IL2RG;JAK1;JAK3;MAP2K2;RAF1	BioPlanet	6	56
1016	SIDS susceptibility pathways	1/66/67	0.455018	0.465937	1.65641	CXCL8	BioPlanet	1	66
1017	SLC-mediated transmembrane transport	3/246/251	0.391227	0.405071	1.33321	SLC15A2;SLC2A3;SLCO4A1	BioPlanet	3	246
1018	SREBP signaling	2024-01-24	0.197969	0.238747	4.55513	INSIG2	BioPlanet	1	24
1019	SRF and microRNAs in smooth muscle differentiation and proliferation	2012-01-11	0.0961531	0.151252	9.93846	SRF	BioPlanet	1	11
1020	STAT3 pathway	2019-02-19	0.0128743	0.0368799	11.5077	JAK1;JAK3	BioPlanet	2	19
1021	SUMOylation as a mechanism to modulate CtBP-dependent gene responses	2011-01-11	0.0961531	0.151252	9.93846	UBA1	BioPlanet	1	11
1022	Selective expression of chemokine receptors during T-cell polarization	2026-01-26	0.212584	0.251318	4.20473	IFNG	BioPlanet	1	26
1023	Selenium metabolism and selenoproteins	2016-01-16	0.136755	0.190257	6.83269	RELA	BioPlanet	1	16
1024	Selenium pathway	5/58/60	0.000191695	0.00202557	9.4244	IFNG;IL1B;PTGS2;RELA;SOD2	BioPlanet	5	58
1025	Sema4D in semaphorin signaling	2029-01-29	0.23401	0.268355	3.76976	RHOC	BioPlanet	1	29
1026	Semaphorin interactions	2/66/66	0.122406	0.178111	3.31282	PLXND1;RHOC	BioPlanet	2	66
1027	Senescence and autophagy	6/99/99	0.000307938	0.00288319	6.62564	CXCL1;CXCL8;IFNG;IL1B;MMP14;RAF1	BioPlanet	6	99
1028	Serotonin HTR1 group and FOS pathway	2/32/32	0.0345514	0.0745812	6.83269	MAP2K2;SRF	BioPlanet	2	32
1029	Serotonin receptor 2 and ELK-SRF/GATA4 signaling	2016-03-16	0.000389027	0.00335895	20.4981	MAP2K2;RAF1;SRF	BioPlanet	3	16
1030	Serotonin receptor 4/6/7 and NR3C signaling	2018-02-18	0.0115885	0.0342866	12.147	MAP2K2;SRF	BioPlanet	2	18
1031	Serotonin transporter activity	2011-01-11	0.0961531	0.151252	9.93846	IL1B	BioPlanet	1	11
1032	Seven transmembrane receptor signaling through beta-arrestin	4/73/74	0.00456274	0.0185095	5.9903	MAP2K2;MAPK7;PDE4B;RAF1	BioPlanet	4	73
1033	Shigellosis	3/60/62	0.0176872	0.0469473	5.46615	CXCL8;ITGA5;RELA	BioPlanet	3	60
1034	Signal regulatory protein (SIRP) family interactions	2013-01-12	0.104423	0.161025	9.11025	PTK2B	BioPlanet	1	12
1035	Signal transduction	15/961/1020	0.032554	0.0713786	1.70639	A2M;AKAP13;CXCL1;CXCL2;CXCL3;CXCL8;DGKZ;FAM13B;ITGA5;ITGAM;ITGAX;MAP2K2;MAPK7;MMP9;NRP2	BioPlanet	15	961
1036	Signal transduction by L1	2/35/35	0.0407158	0.0845166	6.24703	ITGA5;MAP2K2	BioPlanet	2	35
1037	Signal transduction of S1P receptor	2024-02-24	0.0201659	0.0510241	9.11025	ASAH1;MAPK7	BioPlanet	2	24
1038	Signal transduction through IL-1R	3/38/38	0.00505115	0.0199795	8.63077	ECSIT;IL1B;RELA	BioPlanet	3	38
1039	Signal-dependent regulation of myogenesis by corepressor MITR	2010-01-09	0.0793839	0.13355	12.147	CAMK1	BioPlanet	1	9
1040	Signaling by EGFR in cancer	3/110/111	0.0803338	0.135046	2.98154	MAP2K2;RAF1;TSC2	BioPlanet	3	110
1041	Signaling by ERBB2	3/100/102	0.0642294	0.116633	3.27969	MAP2K2;RAF1;TSC2	BioPlanet	3	100
1042	Signaling by ERBB4	5/93/93	0.00167606	0.00902356	5.87758	MAP2K2;PSEN2;RAF1;SKP1;TSC2	BioPlanet	5	93
1043	Signaling by FGFR in disease	4/126/128	0.0288772	0.0653862	3.47057	MAP2K2;MYO18A;RAF1;TSC2	BioPlanet	4	126
1044	Signaling by FGFR mutants	1/44/45	0.332725	0.35158	2.48461	MYO18A	BioPlanet	1	44
1045	Signaling by FGFR1 fusion mutants	2019-01-18	0.152482	0.202974	6.0735	MYO18A	BioPlanet	1	18
1046	Signaling by FGFR1 mutants	1930-01-29	0.23401	0.268355	3.76976	MYO18A	BioPlanet	1	29
1047	Signaling by GPCR	12/903/977	0.128039	0.182834	1.4528	AKAP13;CXCL1;CXCL2;CXCL3;CXCL8;DGKZ;MAP2K2;MAPK7;PDE4B;PPP1CA;RAF1;RHOC	BioPlanet	12	903
1048	Signaling by NGF	7/219/221	0.00422335	0.0177157	3.49434	AKAP13;MAP2K2;MAPK7;PSEN2;RAF1;RELA;TSC2	BioPlanet	7	219
1049	Signaling by NOTCH	3/114/119	0.0872193	0.142429	2.87692	PSEN2;RFNG;SKP1	BioPlanet	3	114
1050	Signaling by NOTCH1	2/73/73	0.144037	0.195725	2.99515	PSEN2;SKP1	BioPlanet	2	73
1051	Signaling by NOTCH2	2014-01-14	0.120737	0.176377	7.80879	PSEN2	BioPlanet	1	14
1052	Signaling by PDGF	3/121/122	0.0998404	0.156349	2.71049	MAP2K2;RAF1;TSC2	BioPlanet	3	121
1053	Signaling by SCF-KIT	4/78/78	0.00577087	0.0219273	5.60631	MAP2K2;MMP9;RAF1;TSC2	BioPlanet	4	78
1054	Signaling by TGF-beta receptor complex	2/66/66	0.122406	0.178111	3.31282	PARP1;PPP1CA	BioPlanet	2	66
1055	Signaling by VEGF	2011-01-10	0.0878069	0.142429	10.9323	NRP2	BioPlanet	1	10
1056	Signaling by insulin receptor	4/109/109	0.0180805	0.0478768	4.01185	MAP2K2;RAF1;RPS6;TSC2	BioPlanet	4	109
1057	Signaling by interleukins	9/107/109	6.61184183178728e-07	5.576276e-05	9.1954	IL1B;IL2RG;JAK1;JAK3;MAP2K2;PTK2B;RAF1;RELA;SKP1	BioPlanet	9	107
1058	Signaling by the B cell receptor (BCR)	5/151/151	0.0128805	0.0368799	3.61997	DAPP1;PSMA3;RELA;SKP1;TSC2	BioPlanet	5	151
1059	Signaling events mediated by HDAC class I	2/68/70	0.128502	0.182834	3.21538	CHD3;RELA	BioPlanet	2	68
1060	Signaling events mediated by HDAC class II	1/37/38	0.288345	0.314108	2.95468	SRF	BioPlanet	1	37
1061	Signaling events mediated by PRL	2023-01-23	0.190561	0.233492	4.75318	RHOC	BioPlanet	1	23
1062	Signaling events mediated by PTP1B	2/52/52	0.0820899	0.137581	4.20473	CSF1;CSF1R	BioPlanet	2	52
1063	Signaling events mediated by T cell protein tyrosine phosphatase (TC-PTP)	4/42/42	0.000585611	0.00451205	10.4117	CSF1;CSF1R;JAK1;JAK3	BioPlanet	4	42
1064	Signaling events mediated by VEGFR1 and VEGFR2	3/70/70	0.0264775	0.0621731	4.68527	MAP2K2;PTK2B;RAF1	BioPlanet	3	70
1065	Signaling events mediated by focal adhesion kinase	4/62/62	0.00252918	0.0122538	7.0531	CAPN2;ITGA5;MMP14;RAF1	BioPlanet	4	62
1066	Signaling events mediated by hepatocyte growth factor receptor (c-Met)	2/79/79	0.163154	0.212589	2.76767	MAP2K2;RAF1	BioPlanet	2	79
1067	Signaling events mediated by stem cell factor receptor (c-Kit)	2/52/52	0.0820899	0.137581	4.20473	MAP2K2;RAF1	BioPlanet	2	52
1068	Signaling of hepatocyte growth factor receptor	3/38/38	0.00505115	0.0199795	8.63077	MAP2K2;PTK2B;RAF1	BioPlanet	3	38
1069	Signaling pathway from G-protein families	1930-01-30	0.241022	0.273429	3.6441	RAF1	BioPlanet	1	30
1070	Signaling to ERKs	2/36/36	0.0428559	0.0876473	6.0735	MAP2K2;RAF1	BioPlanet	2	36
1071	Signaling to p38 via RIT and RIN	2015-02-15	0.00809782	0.0271681	14.5764	MAP2K2;RAF1	BioPlanet	2	15
1072	Skeletal muscle hypertrophy is regulated via AKT/mTOR pathway	2020-01-20	0.167924	0.215513	5.46615	RPS6	BioPlanet	1	20
1073	Skeletal myogenesis control by HDAC and calcium/calmodulin-dependent kinase (CaMK)	2029-02-28	0.0269663	0.0622667	7.80879	CAMK1;MAPK7	BioPlanet	2	28
1074	Small cell lung cancer	3/84/84	0.0420247	0.0866662	3.90439	APAF1;PTGS2;RELA	BioPlanet	3	84
1075	Smooth muscle contraction	2022-01-22	0.183084	0.227982	4.96923	SORBS3	BioPlanet	1	22
1076	Sphingolipid metabolism	3/66/72	0.0227282	0.0559753	4.96923	ASAH1;GBA2;GLA	BioPlanet	3	66
1077	Spliceosome	3/125/127	0.107363	0.164968	2.62375	CWC15;SF3B2;XAB2	BioPlanet	3	125
1078	Splicing regulation through Sam68	2010-02-10	0.00357685	0.0155628	21.8646	MAP2K2;RAF1	BioPlanet	2	10
1079	Sprouty regulation of tyrosine kinase signals	2020-02-20	0.0142191	0.0396884	10.9323	MAP2K2;RAF1	BioPlanet	2	20
1080	Stathmin and breast cancer resistance to antimicrotubule agents	1931-01-31	0.24797	0.279596	3.52655	HSPA5	BioPlanet	1	31
1081	Steroid hormone biosynthesis	1/54/56	0.39138	0.405071	2.0245	CYP3A5	BioPlanet	1	54
1082	Stress fiber formation mediated by Rho-selective guanine exchange factor AKAP13	2011-01-11	0.0961531	0.151252	9.93846	AKAP13	BioPlanet	1	11
1083	Stress induction of HSP regulation	2015-02-15	0.00809782	0.0271681	14.5764	APAF1;FAS	BioPlanet	2	15
1084	Sulfide oxidation to sulfate	2005-01-04	0.0360912	0.0775643	27.3308	SUOX	BioPlanet	1	4
1085	Sulfur amino acid metabolism	2024-01-23	0.190561	0.233492	4.75318	SUOX	BioPlanet	1	23
1086	Sulfur metabolism	2013-01-13	0.112618	0.169423	8.40946	SUOX	BioPlanet	1	13
1087	Synaptic proteins at the synaptic junction	2017-01-17	0.144655	0.195725	6.43077	DLG4	BioPlanet	1	17
1088	Syndecan 1 pathway	1/46/46	0.344891	0.363224	2.37659	MMP9	BioPlanet	1	46
1089	Syndecan 2 pathway	2/32/33	0.0345514	0.0745812	6.83269	CXCL8;ITGA5	BioPlanet	2	32
1090	Syndecan 3 pathway	2017-01-17	0.144655	0.195725	6.43077	CXCL8	BioPlanet	1	17
1091	Syndecan 4 pathway	2/32/32	0.0345514	0.0745812	6.83269	ITGA5;MMP9	BioPlanet	2	32
1092	Systemic lupus erythematosus	2/55/139	0.0903356	0.145998	3.97538	FCGR2B;IFNG	BioPlanet	2	55
1093	T cell receptor calcium pathway	2/29/29	0.0287916	0.0652591	7.53952	IFNG;PTGS2	BioPlanet	2	29
1094	T cell receptor downstream signaling	2022-01-22	0.183084	0.227982	4.96923	RELA	BioPlanet	1	22
1095	T cell receptor regulation of apoptosis	22/584/603	3.04068194610271e-08	5.622728e-06	4.11833	ADA;ATP11B;CSF1R;CXCL8;FAS;GLO1;GOLGB1;GTPBP4;HAX1;HSPA5;IFNG;IL1B;IL21R;NAMPT;PSTPIP1;PTK2B;RELA;RHOC;SOD2;STK17B;TAF1C;XRN2	BioPlanet	22	584
1096	T cell receptor signaling pathway	5/136/139	0.00845584	0.0282158	4.01923	IFNG;MAP2K2;NCF2;RAF1;RELA	BioPlanet	5	136
1097	T cell receptor/Ras pathway	2014-01-14	0.120737	0.176377	7.80879	RAF1	BioPlanet	1	14
1098	T cell signal transduction	5/78/83	0.000760965	0.00542952	7.00789	LAT2;MAP2K2;MAPK7;RAF1;RASGRP4	BioPlanet	5	78
1099	TACI and BCMA stimulation of B cell immune responses	2013-01-13	0.112618	0.169423	8.40946	RELA	BioPlanet	1	13
1100	TAK1 activates NF-kappaB by phosphorylation and activation of IKK complex	2024-01-23	0.190561	0.233492	4.75318	RELA	BioPlanet	1	23
1101	TAp63 pathway	2/53/55	0.0848116	0.141395	4.1254	ADA;FAS	BioPlanet	2	53
1102	TGF-beta receptor activation of SMADs	2028-01-28	0.226933	0.263233	3.90439	PPP1CA	BioPlanet	1	28
1103	TGF-beta regulation of extracellular matrix	17/541/565	1.25931158540465e-05	0.000362911	3.43529	A2M;ASAH1;CDC7;CNTNAP1;CSF1;CTSC;CXCL1;DDIT4;DPP4;IL1B;ITGAM;MAPK7;NRP2;PCYT2;PPP1CA;PTGS2;STK17B	BioPlanet	17	541
1104	TGF-beta regulation of skeletal system development	2/85/85	0.182688	0.227982	2.57231	IFNG;SKP1	BioPlanet	2	85
1105	TGF-beta signaling pathway	7/184/185	0.00160354	0.00889563	4.15903	IFNG;JAK1;MAP2K2;MAPK7;PPP1CA;RAF1;SKP1	BioPlanet	7	184
1106	TNF-alpha effects on cytokine activity, cell motility, and apoptosis	9/130/135	3.37756009787768e-06	0.000156142	7.56852	CSF1;CXCL1;CXCL2;CXCL3;CXCL8;IL1B;ITGA5;MMP9;SOD2	BioPlanet	9	130
1107	TNF-alpha signaling pathway	4/100/101	0.0135773	0.0386753	4.37292	APAF1;RAF1;RELA;SKP1	BioPlanet	4	100
1108	TNF/stress-related signaling	2027-01-27	0.219792	0.257507	4.049	RELA	BioPlanet	1	27
1109	TNFR1 signaling pathway	1930-01-30	0.241022	0.273429	3.6441	PARP1	BioPlanet	1	30
1110	TNFR2 signaling pathway	2018-01-17	0.144655	0.195725	6.43077	RELA	BioPlanet	1	17
1111	TOR signaling	2/34/34	0.0386176	0.0811482	6.43077	DDIT4;TSC2	BioPlanet	2	34
1112	TPO signaling pathway	2025-01-25	0.20531	0.244412	4.37292	RAF1	BioPlanet	1	25
1113	TRAF6 mediated NF-kB activation	2022-01-20	0.167924	0.215513	5.46615	RELA	BioPlanet	1	20
1114	TSH regulation of gene expression	4/96/97	0.0118315	0.0349124	4.55513	CSF1;CXCL8;PTGS2;THEMIS2	BioPlanet	4	96
1115	TWEAK regulation of gene expression	2027-02-27	0.02519	0.0598465	8.098	CXCL8;MMP9	BioPlanet	2	27
1116	TWEAK signaling pathway	4/42/42	0.000585611	0.00451205	10.4117	MMP9;RAF1;RELA;TNFSF12-TNFSF13	BioPlanet	4	42
1117	Tamoxifen metabolism	2019-01-19	0.160238	0.209281	5.75384	CYP3A5	BioPlanet	1	19
1118	Telomerase regulation	2/66/67	0.122406	0.178111	3.31282	DKC1;IFNG	BioPlanet	2	66
1119	Telomere extension by telomerase	2006-01-06	0.0536467	0.10192	18.2205	DKC1	BioPlanet	1	6
1120	Telomere maintenance	3/34/59	0.0036807	0.0157369	9.64615	DKC1;POLD2;POLD4	BioPlanet	3	34
1121	Tetrasaccharide linker sequence formation in glycosaminoglycan biosynthesis	2026-01-26	0.212584	0.251318	4.20473	AGRN	BioPlanet	1	26
1122	Th1/Th2 differentiation pathway	2023-01-23	0.190561	0.233492	4.75318	IFNG	BioPlanet	1	23
1123	Thiamine metabolism	2008-01-08	0.0708834	0.123851	13.6654	MTMR2	BioPlanet	1	8
1124	Thrombin signaling through protease-activated receptors	1/53/53	0.385754	0.399808	2.0627	PTK2B	BioPlanet	1	53
1125	Thymic stromal lymphopoietin (TSLP) pathway	7/89/90	1.82962508613247e-05	0.000429778	8.59844	CSF1;CXCL1;CXCL2;CXCL3;CXCL8;IL1B;IL2RG	BioPlanet	7	89
1126	Thyroid cancer	2029-01-29	0.23401	0.268355	3.76976	MAP2K2	BioPlanet	1	29
1127	Thyroid-stimulating hormone signaling pathway	3/66/66	0.0227282	0.0559753	4.96923	JAK1;RAF1;RPS6	BioPlanet	3	66
1128	Tob role in T-cell activation	2019-01-19	0.160238	0.209281	5.75384	IFNG	BioPlanet	1	19
1129	Toll receptor cascades	4/157/159	0.0566665	0.106652	2.7853	ECSIT;MAP2K2;MAPK7;RELA	BioPlanet	4	157
1130	Toll-like receptor signaling pathway regulation	4/142/142	0.0418992	0.0866662	3.07952	CXCL8;IL1B;MAP2K2;RELA	BioPlanet	4	142
1131	Transcription	6/150/181	0.00266697	0.0126724	4.37292	GTF2A2;NELFB;NELFCD;TAF1;TAF10;TAF1C	BioPlanet	6	150
1132	Transcriptional activity of SMAD2/SMAD3-SMAD4 heterotrimer	1/41/41	0.314054	0.336497	2.66642	PARP1	BioPlanet	1	41
1133	Transcriptional activity regulation by PML	2018-01-18	0.152482	0.202974	6.0735	FAS	BioPlanet	1	18
1134	Transcriptional regulation of white adipocyte differentiation	1/77/77	0.507505	0.513991	1.41978	RELA	BioPlanet	1	77
1135	Transferrin endocytosis and recycling	2029-01-29	0.23401	0.268355	3.76976	MCOLN1	BioPlanet	1	29
1136	Translation	8/150/151	7.72107680867945e-05	0.00106417	5.83056	EIF3B;EIF4A2;RPL22L1;RPL3;RPL4;RPS10;RPS11;RPS6	BioPlanet	8	150
1137	Translation factors	2/49/50	0.0740946	0.127851	4.46216	EIF3B;EIF4A2	BioPlanet	2	49
1138	Transmembrane transport of small molecules	5/427/432	0.352577	0.37044	1.28013	ATP11B;MCOLN1;SLC15A2;SLC2A3;SLCO4A1	BioPlanet	5	427
1139	Transmission across chemical synapses	3/190/190	0.252331	0.283937	1.72615	CACNA2D2;DLG4;RAF1	BioPlanet	3	190
1140	Transport of glucose and other sugars, bile salts and organic acids, metal ions and amine compounds	1/95/96	0.582739	0.587238	1.15077	SLC2A3	BioPlanet	1	95
1141	Transport of inorganic cations/anions and amino acids/oligopeptides	1/95/95	0.582739	0.587238	1.15077	SLC15A2	BioPlanet	1	95
1142	Transport of organic anions	2011-01-11	0.0961531	0.151252	9.93846	SLCO4A1	BioPlanet	1	11
1143	Transport of vitamins, nucleosides, and related molecules	1931-01-31	0.24797	0.279596	3.52655	SLCO4A1	BioPlanet	1	31
1144	Transport to the Golgi and subsequent modification	1/36/36	0.281769	0.308459	3.03675	MGAT4A	BioPlanet	1	36
1145	Trefoil factor initiation of mucosal healing	4/38/38	0.000397459	0.00339216	11.5077	APAF1;MAP2K2;RAF1;RELA	BioPlanet	4	38
1146	Tricarboxylic acid (TCA) cycle	2/39/39	0.0495193	0.0975874	5.60631	ACO2;SUCLA2	BioPlanet	2	39
1147	Tricarboxylic acid (TCA) cycle and respiratory electron transport	3/104/117	0.0704755	0.123851	3.15355	ACO2;ETFA;SUCLA2	BioPlanet	3	104
1148	Triglyceride biosynthesis	1/36/38	0.281769	0.308459	3.03675	ACSL1	BioPlanet	1	36
1149	Tryptophan metabolism	1/56/58	0.402479	0.416028	1.9522	UBR5	BioPlanet	1	56
1150	Type 1 diabetes mellitus	3/41/43	0.00625549	0.0229437	7.99925	FAS;IFNG;IL1B	BioPlanet	3	41
1151	Type I hemidesmosome assembly	2009-01-09	0.0793839	0.13355	12.147	CD151	BioPlanet	1	9
1152	Type I interferon (interferon-alpha/beta) pathway	4/47/51	0.000900299	0.00598133	9.30409	JAK1;PTPN18;PTPN4;STAT2	BioPlanet	4	47
1153	Type II interferon signaling (interferon-gamma)	4/36/50	0.000321772	0.00291434	12.147	IFNG;IL1B;JAK1;STAT2	BioPlanet	4	36
1154	Ubiquinone and other terpenoid-quinone biosynthesis	2007-01-07	0.0623045	0.113789	15.6176	COQ7	BioPlanet	1	7
1155	Ubiquitin-mediated degradation of phosphorylated Cdc25A	2/64/64	0.116384	0.173793	3.41634	PSMA3;SKP1	BioPlanet	2	64
1156	Ubiquitin-mediated proteolysis	5/131/136	0.00725265	0.0251463	4.17263	ANAPC11;HERC4;SKP1;UBA1;UBR5	BioPlanet	5	131
1157	Unblocking of NMDA receptor, glutamate binding and activation	2017-01-17	0.144655	0.195725	6.43077	DLG4	BioPlanet	1	17
1158	Unfolded protein response	3/77/79	0.0337837	0.0737129	4.25934	CXCL8;EXOSC8;HSPA5	BioPlanet	3	77
1159	Urokinase-type plasminogen activator (uPA) and uPAR-mediated signaling	3/42/42	0.00669163	0.0241051	7.80879	ITGA5;ITGAM;MMP9	BioPlanet	3	42
1160	VEGF signaling pathway	3/76/76	0.0326823	0.0714502	4.31538	MAP2K2;PTGS2;RAF1	BioPlanet	3	76
1161	VEGFR1 pathway	2027-01-27	0.219792	0.257507	4.049	NRP2	BioPlanet	1	27
1162	Vascular smooth muscle contraction	3/113/116	0.085475	0.142181	2.90238	MAP2K2;PPP1CA;RAF1	BioPlanet	3	113
1163	Vasopressin-regulated water reabsorption	2/44/44	0.0613809	0.113693	4.96923	DYNC1H1;RAB5C	BioPlanet	2	44
1164	Viral dsRNA-TLR3-TRIF complex activation of RIP1	2007-01-07	0.0623045	0.113789	15.6176	RELA	BioPlanet	1	7
1165	Vitamin B12 metabolism	4/48/52	0.000975127	0.0064399	9.11025	IFNG;IL1B;RELA;SOD2	BioPlanet	4	48
1166	Vitamin C (ascorbate) metabolism	2008-01-08	0.0708834	0.123851	13.6654	SLC2A3	BioPlanet	1	8
1167	Vitamin C in the brain	2011-01-11	0.0961531	0.151252	9.93846	SLC2A3	BioPlanet	1	11
1168	West Nile virus infection	2009-01-09	0.0793839	0.13355	12.147	APAF1	BioPlanet	1	9
1169	Wnt interactions in lipid metabolism and immune response	2/43/45	0.0589371	0.110085	5.08479	CXCL1;IL1B	BioPlanet	2	43
1170	Wnt signaling pathway	1/231/231	0.88105	0.88105	0.47326	SKP1	BioPlanet	1	231
1171	cAMP cell motility pathway inferred from amoeba model	1/67/67	0.460012	0.469966	1.63169	PDE4B	BioPlanet	1	67
1172	cAMP receptor, G-protein-independent pathways inferred from amoeba model	2009-01-09	0.0793839	0.13355	12.147	STAT2	BioPlanet	1	9
1173	eIF4E and p70 S6 kinase regulation	2027-01-27	0.219792	0.257507	4.049	EIF4A2	BioPlanet	1	27
1174	fMLP induced chemokine gene expression in HMC-1 cells	5/35/35	1.61314822727446e-05	0.0004022	15.6176	CAMK1;MAP2K2;NCF2;RAF1;RELA	BioPlanet	5	35
1175	mRNA stability regulation by proteins that bind AU-rich elements	2/85/86	0.182688	0.227982	2.57231	EXOSC8;PSMA3	BioPlanet	2	85
1176	mTOR signaling pathway	7/111/113	7.59701226555063e-05	0.00106417	6.89425	DDIT4;EIF4A2;MAP2K2;RAF1;RPS6;SGK1;TSC2	BioPlanet	7	111
1177	p27 phosphorylation regulation during cell cycle progression	2013-01-13	0.112618	0.169423	8.40946	SKP1	BioPlanet	1	13
1178	p38 MK2 pathway	2021-03-21	0.000893137	0.00598133	15.6176	RAF1;SRF;TSC2	BioPlanet	3	21
1179	p38 alpha/beta MAPK downstream pathway	1/38/38	0.294861	0.320263	2.87692	PTGS2	BioPlanet	1	38
1180	p53 activity regulation	4/114/118	0.0209387	0.052818	3.8359	APAF1;E4F1;FAS;TSC2	BioPlanet	4	114
1181	p53 signaling pathway	4/136/139	0.0366858	0.0777515	3.21538	APAF1;DDIT4;FAS;TSC2	BioPlanet	4	136
1182	p73 transcription factor network	5/77/79	0.000717498	0.0051359	7.0989	ADA;FAS;JAK1;PFDN5;RELA	BioPlanet	5	77
1183	p75 neurotrophin receptor signaling via NF-kB	2016-01-16	0.136755	0.190257	6.83269	RELA	BioPlanet	1	16
1184	p75 neurotrophin receptor-mediated signaling	5/121/124	0.00521398	0.0204776	4.51748	AKAP13;APAF1;PSEN2;RELA;RHOC	BioPlanet	5	121
1185	Adipokines Production by Adipocyte	3/46/46	0.00861431	0.0283608	7.12976	IL1B;JAK1;NAMPT	Elsevier	3	46
1186	ADRA1 -> Prostaglandin Generation	2022-02-22	0.0170813	0.0455024	9.93846	MAP2K2;RAF1	Elsevier	2	22
1187	ADRA1 -> Vasoconstriction	2019-02-19	0.0128743	0.0368799	11.5077	MAP2K2;RAF1	Elsevier	2	19
1188	ADRA1A -> IL6 Production	1930-03-30	0.0025655	0.0122956	10.9323	MAP2K2;RAF1;SRF	Elsevier	3	30
1189	ADRA2C/ADRB2 -> Synaptic Endocytosis	2026-01-26	0.212584	0.251318	4.20473	MAP2K2	Elsevier	1	26
1190	ADRA2C/ADRB2 -> Vasoconstriction	2025-01-24	0.197969	0.238747	4.55513	MAP2K2	Elsevier	1	24
1191	ADRB1 -> Prostaglandin Generation	2011-01-11	0.0961531	0.151252	9.93846	MAP2K2	Elsevier	1	11
1192	AHR in Intestinal Cell Antimicrobial Barrier Maintenance	2019-01-19	0.160238	0.209281	5.75384	JAK1	Elsevier	1	19
1193	AHR Signaling in M1 Macrophages Function	2023-02-23	0.0185964	0.0483202	9.50635	IFNG;JAK1	Elsevier	2	23
1194	AHR Signaling in Th17 Cells Function	2025-01-25	0.20531	0.244412	4.37292	JAK1	Elsevier	1	25
1195	AHR Signaling in Tr1 Cells Function	2029-05-29	6.17292838358869e-06	0.000235081	18.8488	IFNG;IL21R;IL2RG;JAK1;JAK3	Elsevier	5	29
1196	AHR Signaling in Treg and Dendritic Cells Function	2023-04-23	5.31240965812248e-05	0.000822066	19.0127	IFNG;IL2RG;JAK1;JAK3	Elsevier	4	23
1197	Aldosterone Renal Effects	2017-02-17	0.0103631	0.0318941	12.8615	RAF1;SGK1	Elsevier	2	17
1198	Alzheimer's Disease	3/67/67	0.0236364	0.0571964	4.89506	IL1B;MMP9;RAF1	Elsevier	3	67
1199	AMPK Related Catabolism Deceleration in Glucose Insufficiency	2011-01-10	0.0878069	0.142429	10.9323	CRTC2	Elsevier	1	10
1200	anti-Inflammatory Function of Macrophage M2 Lineage	9/64/64	7.17008270913298e-09	2.272916e-06	15.3736	CSF1;CSF1R;FCGR2B;IL1B;IL2RG;JAK1;JAK3;MAP2K2;RAF1	Elsevier	9	64
1201	Apoptosis of Cochlear Hair Cells (Noise-Induced, Mouse Model)	2024-01-23	0.190561	0.233492	4.75318	SOD2	Elsevier	1	23
1202	Autophagic-Lysosomal System Decline Associated with Aging	2029-02-28	0.0269663	0.0622667	7.80879	DNAJC10;HSPA5	Elsevier	2	28
1203	AXL Receptor Inhibits Macrophages and Dendritic Cells Function	1/41/41	0.314054	0.336497	2.66642	JAK1	Elsevier	1	41
1204	Basophil Activation	4/76/79	0.00526479	0.0206042	5.75384	IL17RB;JAK1;LAT2;RAF1	Elsevier	4	76
1205	BDKRB1/2 -> Interleukins Production	2017-02-17	0.0103631	0.0318941	12.8615	CXCL8;ITGAM	Elsevier	2	17
1206	BDKRB1/2 -> Prostaglandin Generation	2026-02-26	0.0234638	0.0569652	8.40946	MAP2K2;RAF1	Elsevier	2	26
1207	Bradykinin Effects in Inflammation	1/39/39	0.301317	0.325999	2.80315	IL1B	Elsevier	1	39
1208	Ca2+ Flux Regulation	4/109/109	0.0180805	0.0478768	4.01185	AKAP13;P2RX1;P2RX7;PTK2B	Elsevier	4	109
1209	CC Chemokine Receptor Signaling	4/88/88	0.00878842	0.0288484	4.96923	JAK1;MAP2K2;PTK2B;RAF1	Elsevier	4	88
1210	CCR1 Expression Targets	2027-03-27	0.00188611	0.00984771	12.147	JAK1;MMP9;PTGS2	Elsevier	3	27
1211	CD16/CD14 Proinflammatory Monocyte Activation	7/66/67	2.47537204085154e-06	0.000127741	11.5949	CSF1;CSF1R;ITGAX;JAK1;JAK3;MAP2K2;RAF1	Elsevier	7	66
1212	CD8+ T-Cell Activation	7/60/62	1.28661122827231e-06	8.157115e-05	12.7544	IFNG;IL2RG;JAK1;JAK3;MAP2K2;PTK2B;RAF1	Elsevier	7	60
1213	CGRP -> Calcium Influx	2009-01-09	0.0793839	0.13355	12.147	AKAP13	Elsevier	1	9
1214	CHRM1 -> IL2 Production	2/29/29	0.0287916	0.0652591	7.53952	MAP2K2;PTK2B	Elsevier	2	29
1215	CHRM1/2/3 -> Vascular Motility	2022-02-22	0.0170813	0.0455024	9.93846	MAP2K2;RAF1	Elsevier	2	22
1216	CHRNA7 -> IL8 Production	2005-01-05	0.0449092	0.0902778	21.8646	CXCL8	Elsevier	1	5
1217	CHRNA7 -> NOS1 Production	2017-01-17	0.144655	0.195725	6.43077	MAP2K2	Elsevier	1	17
1218	Circadian Clock Genes in Suprachiasmatic Nuclei Neurons	1/40/41	0.307715	0.331144	2.73308	MAP2K2	Elsevier	1	40
1219	CNR1/2 -> IL1B/2/4/6/10 Production	3/39/39	0.00543544	0.0207952	8.40946	IL1B;MAP2K2;SRF	Elsevier	3	39
1220	Complement Activation in Macular Degeneration	2029-01-29	0.23401	0.268355	3.76976	CFH	Elsevier	1	29
1221	Complement Alternative Pathway	2014-01-14	0.120737	0.176377	7.80879	CFH	Elsevier	1	14
1222	Complement Cascade Activation by Pentraxins	2018-01-18	0.152482	0.202974	6.0735	CFH	Elsevier	1	18
1223	Cortisol in Resolving Inflammation	3/49/50	0.0102475	0.0318941	6.69325	CXCL8;PTGS2;SGK1	Elsevier	3	49
1224	CRH Secretion Regulation	2024-02-24	0.0201659	0.0510241	9.11025	MAP2K2;RAF1	Elsevier	2	24
1225	CXC Chemokine Receptor Signaling	9/75/75	2.99344064701508e-08	5.622728e-06	13.1188	CXCL1;CXCL2;CXCL3;CXCL8;JAK1;JAK3;MAP2K2;PTK2B;RAF1	Elsevier	9	75
1226	DC-SIGN (CD209) Signaling	2008-01-08	0.0708834	0.123851	13.6654	RAF1	Elsevier	1	8
1227	Dectin-1 (CLEC7A) Signaling	2027-03-27	0.00188611	0.00984771	12.147	IL1B;RAF1;RELA	Elsevier	3	27
1228	Dendritic Spine Morphogenesis and Stabilization	2/40/40	0.0518184	0.101041	5.46615	DLG4;PPP1CA	Elsevier	2	40
1229	DNA Persistent Repair Inhibits mTOR Signaling	6/41/41	1.92757728800726e-06	0.000106932	15.9985	DDIT4;FANCD2;NAMPT;RELA;RPS6;TSC2	Elsevier	6	41
1230	Dopamine Receptors Signaling	3/36/36	0.00433303	0.0177249	9.11025	MAP2K2;RAF1;SRF	Elsevier	3	36
1231	DRD1/5 Expression Targets	2019-02-19	0.0128743	0.0368799	11.5077	MAP2K2;SRF	Elsevier	2	19
1232	DRD2 Expression Targets	2/39/39	0.0495193	0.0975874	5.60631	MAP2K2;RAF1	Elsevier	2	39
1233	ECL-cell: CHGA and Histamine Synthesis	2021-01-20	0.167924	0.215513	5.46615	CXCL8	Elsevier	1	20
1234	EDNRA/B -> Vascular Motility	2/40/40	0.0518184	0.101041	5.46615	MAP2K2;RAF1	Elsevier	2	40
1235	Eicosanoids in Inflammation	2006-01-06	0.0536467	0.10192	18.2205	PTGS2	Elsevier	1	6
1236	Eicosanoids in Myeloid Cell Activation	2023-02-23	0.0185964	0.0483202	9.50635	MAP2K2;RAF1	Elsevier	2	23
1237	Endogenous Peptide Antigen Presentation	2006-01-06	0.0536467	0.10192	18.2205	HSPA5	Elsevier	1	6
1238	Eosinophil Activation	5/87/87	0.00124581	0.00743131	6.28293	CXCL8;FCGR2B;LAT2;MAP2K2;RAF1	Elsevier	5	87
1239	Eosinophil Survival by Cytokine Signaling	6/69/72	4.14419714036308e-05	0.000709902	9.50635	CXCL8;IL2RG;JAK1;JAK3;MAP2K2;RAF1	Elsevier	6	69
1240	Estrogens in Prolactin Production	2014-01-14	0.120737	0.176377	7.80879	FAS	Elsevier	1	14
1241	Find me Signal: Apoptotic Cell Attracts Phagocyte	2017-01-16	0.136755	0.190257	6.83269	CXCL8	Elsevier	1	16
1242	GABA(B)R -> Postsynaptic Inhibition	2028-02-28	0.0269663	0.0622667	7.80879	CAMK1;MAP2K2	Elsevier	2	28
1243	GALR1/2/3 -> POMC/NPY Production	2021-02-21	0.0156219	0.0426383	10.4117	MAP2K2;RAF1	Elsevier	2	21
1244	GCG and PPY Regulate Metabolism and Satiety	2019-01-19	0.160238	0.209281	5.75384	DPP4	Elsevier	1	19
1245	Genes with Mutations Associated with Aging in Humans	2014-01-14	0.120737	0.176377	7.80879	PPP1CA	Elsevier	1	14
1246	GFs/TNF -> Ion Channels	1/35/35	0.275133	0.302537	3.12352	MAPK7	Elsevier	1	35
1247	High Fat Diet Activates cAMP Related Exocytosis in Synapse and Endocrine Cell	2/30/30	0.0306649	0.0681136	7.2882	MAP2K2;RAF1	Elsevier	2	30
1248	Histidine-Rich Glycoprotein (HRG)	2015-01-15	0.128783	0.182834	7.2882	IFNG	Elsevier	1	15
1249	HRH2/4 -> IL6/10 Production	2023-02-23	0.0185964	0.0483202	9.50635	MAP2K2;RAF1	Elsevier	2	23
1250	HTR1 -> IL6 Production	2029-01-29	0.23401	0.268355	3.76976	MAP2K2	Elsevier	1	29
1251	HTR4/6/7 -> Cation Channels	2010-01-10	0.0878069	0.142429	10.9323	MAP2K2	Elsevier	1	10
1252	HTR5 -> TNF Production	2020-01-20	0.167924	0.215513	5.46615	MAP2K2	Elsevier	1	20
1253	HTR7 -> IL6 Production	2018-02-18	0.0115885	0.0342866	12.147	MAP2K2;SRF	Elsevier	2	18
1254	Hypothalamic-Pituitary-Adrenal Axis in Acute Phase Response	3/33/33	0.00337861	0.0149317	9.93846	IL1B;MAP2K2;PTGS2	Elsevier	3	33
1255	Hypoxia Inhibits mTOR Signaling	2025-03-25	0.00150328	0.0085073	13.1188	DDIT4;RPS6;TSC2	Elsevier	3	25
1256	I-cell: CCK-8 Secretion and Regulation of Eating Behavior	2028-01-28	0.226933	0.263233	3.90439	JAK1	Elsevier	1	28
1257	IL1B Expression Targets -> Nociception	4/47/47	0.000900299	0.00598133	9.30409	CXCL8;IL1B;MAP2K2;PTGS2	Elsevier	4	47
1258	IL6 Expression Targets -> Nociception	2027-05-27	4.25989040267445e-06	0.000185347	20.245	CXCL8;JAK1;MAP2K2;PTGS2;RAF1	Elsevier	5	27
1259	Immunoglobulin Class-Switch Recombination Activation	2029-03-29	0.00232458	0.0114883	11.3093	IL2RG;JAK1;JAK3	Elsevier	3	29
1260	Immunoglobulin Class-Switch Recombination via Alternative End-Joining	2011-01-10	0.0878069	0.142429	10.9323	PARP1	Elsevier	1	10
1261	Immunoglobulin Genes Transcriptional Activation	2015-02-15	0.00809782	0.0271681	14.5764	IL21R;JAK1	Elsevier	2	15
1262	Insulin Influence on Glycogenesis	2024-01-24	0.197969	0.238747	4.55513	RAF1	Elsevier	1	24
1263	Insulin Influence on Lipogenesis	2016-01-15	0.128783	0.182834	7.2882	ACSL1	Elsevier	1	15
1264	Insulin Influence on Protein Synthesis	4/32/32	0.000202174	0.00210258	13.6654	MAP2K2;RAF1;RPS6;TSC2	Elsevier	4	32
1265	Insulin Secretion	2020-01-20	0.167924	0.215513	5.46615	DPP4	Elsevier	1	20
1266	Insulin Signaling	6/54/54	1.00181966925242e-05	0.000317577	12.147	CRTC2;MAP2K2;RAF1;RPS6;TRIP10;TSC2	Elsevier	6	54
1267	Insulin Synthesis in beta-Cell	1/34/34	0.268435	0.29679	3.21538	MAP2K2	Elsevier	1	34
1268	Keep out Signal: LTF Inhibits Neutrophil Recruitment and Inflammation	2014-02-14	0.00706054	0.024751	15.6176	CXCL8;IL1B	Elsevier	2	14
1269	Kidney Cells Cilia Organization	2026-02-26	0.0234638	0.0569652	8.40946	IFT88;INVS	Elsevier	2	26
1270	L-cell: GCG, PYY and 5-HT Release	2023-01-23	0.190561	0.233492	4.75318	DPP4	Elsevier	1	23
1271	Leptin and CCK8 Activate Nodose Ganglia Neuron	2025-01-25	0.20531	0.244412	4.37292	MAP2K2	Elsevier	1	25
1272	Leukocyte Adhesion to Endothelial Cell	1931-01-30	0.241022	0.273429	3.6441	ITGAM	Elsevier	1	30
1273	Leukotriene Effect on Airway Smooth Muscle Response	2019-02-19	0.0128743	0.0368799	11.5077	MAP2K2;RAF1	Elsevier	2	19
1274	Leukotriene Effect on Vascular Endothelial Cell Response	1/34/34	0.268435	0.29679	3.21538	CXCL8	Elsevier	1	34
1275	Lipids Enhance Apoptotic Cell Engulfment and Reduce Inflammation	2025-02-25	0.0217887	0.0540215	8.74584	CXCL8;IL1B	Elsevier	2	25
1276	Lipogenesis Regulation in Adipocyte	2025-01-25	0.20531	0.244412	4.37292	ACSL1	Elsevier	1	25
1277	Lipoxin A4/FPR2-Related Neutrophil Depression	5/36/36	1.85933667031652e-05	0.000429778	15.1838	CXCL8;ITGAM;MAP2K2;MMP9;RAF1	Elsevier	5	36
1278	Lipoxins and Resolvins in Inflammation Resolution	2024-01-24	0.197969	0.238747	4.55513	PTGS2	Elsevier	1	24
1279	Longevity Related Drugs	2015-01-14	0.120737	0.176377	7.80879	PTGS2	Elsevier	1	14
1280	Luteinizing Hormone in Oocyte Meiotic Resumption	2019-02-19	0.0128743	0.0368799	11.5077	MAP2K2;RAF1	Elsevier	2	19
1281	Macrophage M1 Lineage	4/50/51	0.00113771	0.00705189	8.74584	IFNG;IL1B;JAK1;MAP2K2	Elsevier	4	50
1282	Macrophage M2-Related Phagocytosis	2/31/31	0.0325852	0.0713786	7.0531	MAP2K2;RAF1	Elsevier	2	31
1283	Macrophage Related Iron Uptake and Release	2019-01-19	0.160238	0.209281	5.75384	IL1B	Elsevier	1	19
1284	Mast-Cell Activation via IgE Signaling	4/86/86	0.00811739	0.0271681	5.08479	CXCL8;FCGR2B;LAT2;RAF1	Elsevier	4	86
1285	Mast-Cell Activation without Degranulation	3/49/49	0.0102475	0.0318941	6.69325	CXCL8;JAK1;JAK3	Elsevier	3	49
1286	Mast-Cell Activation without Degranulation through CXCR4 Signaling	2011-03-11	0.000118586	0.00145382	29.8154	CXCL8;JAK1;JAK3	Elsevier	3	11
1287	Mast-Cell Activation without Degranulation through CYSLTR1/CYSLTR2 Signaling	2012-03-12	0.000157043	0.00177795	27.3308	CXCL8;MAP2K2;RAF1	Elsevier	3	12
1288	Mast-Cell Activation without Degranulation through IL1R1 and TLR Signaling	2018-01-18	0.152482	0.202974	6.0735	CXCL8	Elsevier	1	18
1289	Mast-Cell Activation without Degranulation through TNFSF8 Signaling	2013-01-13	0.112618	0.169423	8.40946	CXCL8	Elsevier	1	13
1290	Mast-Cells De Novo Synthesized Mediators via IgE Independent Signaling	7/90/90	1.96850235617637e-05	0.000441223	8.5029	CXCL8;IFNG;JAK1;MAP2K2;PTGS2;RAF1;RASGRP4	Elsevier	7	90
1291	MC1R in anti-Inflammatory Signaling	4/44/44	0.000700114	0.00506043	9.93846	CXCL8;IL1B;MAP2K2;RAF1	Elsevier	4	44
1292	Melatonin Effects on Circadian Cycle	2026-02-25	0.0217887	0.0540215	8.74584	MAP2K2;RAF1	Elsevier	2	25
1293	Melatonin in Cell Survival and Antioxidant Response	2014-02-14	0.00706054	0.024751	15.6176	MAP2K2;RAF1	Elsevier	2	14
1294	MHC1-Mediated Antigen Presentation	2010-01-10	0.0878069	0.142429	10.9323	IFNG	Elsevier	1	10
1295	MHC2-Mediated Antigen Presentation	2010-01-10	0.0878069	0.142429	10.9323	IFNG	Elsevier	1	10
1296	Mineralcorticoids Secretion Regulation	2/38/38	0.0472586	0.094051	5.75384	CAMK1;MAP2K2	Elsevier	2	38
1297	mTOR Signaling	6/81/81	0.000102341	0.00132031	8.098	DDIT4;RAF1;RPS6;SGK1;SKP1;TSC2	Elsevier	6	81
1298	mTOR Signaling Activation by Amino Acids	2/46/48	0.0663699	0.11993	4.75318	NPRL2;TSC2	Elsevier	2	46
1299	mTOR Signaling Activation by Fatty Acids and Glucose	3/49/49	0.0102475	0.0318941	6.69325	DGKZ;RPS6;TSC2	Elsevier	3	49
1300	mTOR Signaling Activation by Taste Sensor Receptors (Rodent Model)	2/34/34	0.0386176	0.0811482	6.43077	RAF1;RPS6	Elsevier	2	34
1301	mTOR Signaling Hyperfunction	3/48/48	0.00968461	0.0308324	6.83269	RAF1;SGK1;TSC2	Elsevier	3	48
1302	MTOR/TP53 Regulates Cell Metabolism	2028-01-26	0.212584	0.251318	4.20473	SLC2A3	Elsevier	1	26
1303	Natural Killer Cell Activation	6/65/65	2.94443219452658e-05	0.000558435	10.0914	IFNG;IL2RG;JAK1;JAK3;MAP2K2;RAF1	Elsevier	6	65
1304	Natural Killer Cell Activation through C-Type Lectin-like Receptors	4/35/35	0.000288086	0.00274362	12.4941	FAS;IFNG;MAP2K2;RAF1	Elsevier	4	35
1305	Natural Killer Cell Activation through Integrins and non-ITAM-Containing Receptors	4/46/46	0.000829607	0.00575281	9.50635	CSF1R;ITGA5;PTK2B;RAF1	Elsevier	4	46
1306	Natural Killer Cell Activation through ITAM-Containing Receptors	6/59/63	1.68188664415417e-05	0.000410122	11.1176	FAS;IFNG;LAT2;MAP2K2;PTK2B;RAF1	Elsevier	6	59
1307	Natural Killer Cell Activation through ITSM-Containing Receptors	4/34/34	0.000257005	0.00256889	12.8615	FAS;IFNG;MAP2K2;RAF1	Elsevier	4	34
1308	Necrosis	2/36/36	0.0428559	0.0876473	6.0735	CAPN2;PARP1	Elsevier	2	36
1309	Negative Acute Phase Proteins Synthesis	4/47/48	0.000900299	0.00598133	9.30409	IL1B;JAK1;MAP2K2;RAF1	Elsevier	4	47
1310	Neutrophil Activation via Adherence on Endothelial Cells	6/57/57	1.37552206817105e-05	0.000381535	11.5077	CXCL8;ITGAM;MAP2K2;MMP9;NCF2;RAF1	Elsevier	6	57
1311	Neutrophil Activation via FCGR3B	4/50/50	0.00113771	0.00705189	8.74584	FCGR2B;MAP2K2;NCF2;RAF1	Elsevier	4	50
1312	Neutrophil Activation via LTB4/Polyisoprenyl Phosphate Signaling	2023-02-23	0.0185964	0.0483202	9.50635	MAP2K2;RAF1	Elsevier	2	23
1313	Neutrophil Chemotaxis	5/56/56	0.000162207	0.00181787	9.76099	CXCL2;CXCL8;MAP2K2;NCF2;RAF1	Elsevier	5	56
1314	Neutrophil Degranulation via FPR1 Signaling	5/62/62	0.000262757	0.00260294	8.81637	CXCL8;LAT2;MAP2K2;NCF2;RAF1	Elsevier	5	62
1315	Neutrophil Recruitment and Priming	6/65/66	2.94443219452658e-05	0.000558435	10.0914	CXCL8;FAS;ITGAM;JAK1;MAP2K2;RAF1	Elsevier	6	65
1316	NMDA Receptors -> Ca2+/CREB Activation/PGE2 Synthesis	2017-01-17	0.144655	0.195725	6.43077	MAP2K2	Elsevier	1	17
1317	Nociception Expression Targets Signaling	8/143/143	5.51439304369905e-05	0.000843892	6.11597	CXCL8;IL1B;JAK1;MAP2K2;MMP9;PTGS2;PTK2B;RAF1	Elsevier	8	143
1318	NOD-like Receptors	2/32/32	0.0345514	0.0745812	6.83269	IL1B;P2RX7	Elsevier	2	32
1319	non-Genomic Rapid Actions of Vitamin D in Vitamin D Biology	2008-02-08	0.0022527	0.0113608	27.3308	MAP2K2;RAF1	Elsevier	2	8
1320	Norepinephrine Neuronal Release	1/44/44	0.332725	0.35158	2.48461	CACNA2D2	Elsevier	1	44
1321	Norepinephrine Release Regulation	2/36/36	0.0428559	0.0876473	6.0735	CACNA2D2;MAP2K2	Elsevier	2	36
1322	NPY1R -> CRH/POMC Production	2023-02-23	0.0185964	0.0483202	9.50635	CAMK1;MAP2K2	Elsevier	2	23
1323	NTRK1/2/3 -> Acetylcholine Production	2017-01-17	0.144655	0.195725	6.43077	PTK2B	Elsevier	1	17
1324	NTSR1 Expression Targets	2027-04-27	0.000102291	0.00132031	16.196	CXCL8;MAP2K2;RAF1;SRF	Elsevier	4	27
1325	Oncogene Induced Cellular Senescence	2/46/46	0.0663699	0.11993	4.75318	RAF1;TSC2	Elsevier	2	46
1326	OPRK -> Pain Perception	2020-02-20	0.0142191	0.0396884	10.9323	MAP2K2;RAF1	Elsevier	2	20
1327	Osteoarthritis	3/82/82	0.039576	0.0826922	3.99962	IL1B;MAP2K2;RAF1	Elsevier	3	82
1328	P2RXs -> Synaptic Transmission	2014-02-14	0.00706054	0.024751	15.6176	P2RX1;P2RX7	Elsevier	2	14
1329	P2RY11/13/14 -> IL8/10 Production	2020-02-20	0.0142191	0.0396884	10.9323	CXCL8;MAP2K2	Elsevier	2	20
1330	Peripheral T-Cell Tolerance	2/58/58	0.0988121	0.154847	3.76976	FAS;PTK2B	Elsevier	2	58
1331	Persisted DNA Repair Triggers Genomic Instability	1/32/33	0.254854	0.284324	3.41634	PARP1	Elsevier	1	32
1332	Plasmin Effects in Inflammation	5/68/68	0.000404765	0.00344128	8.03846	A2M;IL1B;JAK1;MAP2K2;RAF1	Elsevier	5	68
1333	Platelet Activation via Adhesion Molecules	4/66/66	0.00317571	0.0142939	6.62564	CXCL8;MAP2K2;PTK2B;RAF1	Elsevier	4	66
1334	Platelet Activation via GPCR Signaling	2/49/49	0.0740946	0.127851	4.46216	MAP2K2;RAF1	Elsevier	2	49
1335	POMC Secretion in adenohypophysis	2020-01-20	0.167924	0.215513	5.46615	MAP2K2	Elsevier	1	20
1336	Positive Acute Phase Proteins Synthesis	6/58/59	1.52249592347295e-05	0.0004022	11.3093	A2M;IL1B;JAK1;MAP2K2;RAF1;SRF	Elsevier	6	58
1337	Potassium Flux Regulation	1/50/50	0.368562	0.384323	2.18646	MAP2K2	Elsevier	1	50
1338	Prolactin Production	3/52/52	0.0120482	0.0353169	6.3071	FAS;MAP2K2;RAF1	Elsevier	3	52
1339	Proplatelet Maturation	7/78/79	7.64479501521469e-06	0.00027361	9.81104	CXCL8;JAK1;MAP2K2;MMP9;PTGS2;RAF1;SRF	Elsevier	7	78
1340	Prostaglandin E2 Receptor Signaling in Neurons	2011-02-11	0.00434535	0.0177249	19.8769	IL1B;PTGS2	Elsevier	2	11
1341	Prostaglandins Role in Sleep Regulation	2006-01-06	0.0536467	0.10192	18.2205	PTGS2	Elsevier	1	6
1342	Proteins Involved in Stem Cell Exhaustion in Aging	2/38/39	0.0472586	0.094051	5.75384	CXCL8;EZH2	Elsevier	2	38
1343	PTGER1/4 -> Vascular Motility	2018-02-18	0.0115885	0.0342866	12.147	MAP2K2;RAF1	Elsevier	2	18
1344	PTGER2/3 -> Inflammation-Related Expression Targets	2026-03-26	0.00168791	0.00902356	12.6142	CXCL8;MAP2K2;RAF1	Elsevier	3	26
1345	PTGIR -> IL6 Production	2017-02-17	0.0103631	0.0318941	12.8615	MAP2K2;RAF1	Elsevier	2	17
1346	Serotonin Receptors Signaling	3/42/42	0.00669163	0.0241051	7.80879	MAP2K2;RAF1;SRF	Elsevier	3	42
1347	SIRT1 Signaling in Aging	4/38/40	0.000397459	0.00339216	11.5077	NAMPT;PARP1;RELA;TSC2	Elsevier	4	38
1348	SIRT2 Signaling in Aging	2022-02-22	0.0170813	0.0455024	9.93846	NAMPT;RELA	Elsevier	2	22
1349	SIRT3 Signaling in Aging	2026-03-26	0.00168791	0.00902356	12.6142	ACSL1;NAMPT;SOD2	Elsevier	3	26
1350	SIRT6 Signaling in Aging	2020-02-20	0.0142191	0.0396884	10.9323	PARP1;RELA	Elsevier	2	20
1351	SIRT7 Signaling in Aging	2017-01-15	0.128783	0.182834	7.2882	LARP7	Elsevier	1	15
1352	Skin Aging	3/49/49	0.0102475	0.0318941	6.69325	MAP2K2;MMP9;RAF1	Elsevier	3	49
1353	Somatostatin Receptors Signaling	2023-01-23	0.190561	0.233492	4.75318	PTGS2	Elsevier	1	23
1354	Synaptic Potentiation by PKMZ in LTP Maintenance - Active State	2024-01-24	0.197969	0.238747	4.55513	DLG4	Elsevier	1	24
1355	TACR1 -> TNF/IL6/IL8 Production	2012-01-12	0.104423	0.161025	9.11025	CXCL8	Elsevier	1	12
1356	T-Cell Central Tolerance	1/40/42	0.307715	0.331144	2.73308	MAPK7	Elsevier	1	40
1357	T-Cell Cytotoxic Mediated Cell Death	4/47/48	0.000900299	0.00598133	9.30409	FAS;IFNG;JAK1;PARP1	Elsevier	4	47
1358	T-Cell Dependent B-Cell Activation	5/63/63	0.000283288	0.00274362	8.67643	IL2RG;JAK1;JAK3;MAP2K2;RAF1	Elsevier	5	63
1359	T-Cell Independent B-Cell Activation	3/56/56	0.0147142	0.0409158	5.85659	FCGR2B;MAP2K2;RAF1	Elsevier	3	56
1360	T-Cell Maturation (Hypothesis)	6/67/68	3.50328830669044e-05	0.000632016	9.79012	CXCL8;IL2RG;JAK1;JAK3;MAP2K2;RAF1	Elsevier	6	67
1361	T-Cell Receptor Signaling	3/52/54	0.0120482	0.0353169	6.3071	IFNG;MAP2K2;RAF1	Elsevier	3	52
1362	Telomer Attrition Triggers Genomic Instability	1/40/40	0.307715	0.331144	2.73308	DKC1	Elsevier	1	40
1363	Th17-Cell Differentiation	5/61/63	0.000243375	0.00245477	8.9609	IL1B;IL21R;IL2RG;JAK1;JAK3	Elsevier	5	61
1364	Th1-Cell Differentiation	4/62/64	0.00252918	0.0122538	7.0531	IFNG;JAK1;MAP2K2;RAF1	Elsevier	4	62
1365	Th2-Cell Differentiation	5/55/57	0.000148832	0.00171118	9.93846	IL2RG;JAK1;JAK3;MAP2K2;RAF1	Elsevier	5	55
1366	Thrombopoietin Receptors Signaling in Platelet Maturation	1930-01-30	0.241022	0.273429	3.6441	RAF1	Elsevier	1	30
1367	Thyroid Hormones Common non-Genomic Effects in Hyperthyroidism	2/36/36	0.0428559	0.0876473	6.0735	MAP2K2;RAF1	Elsevier	2	36
1368	TLR4 Signaling in Leukocytes	2/56/56	0.0931364	0.150196	3.90439	CXCL8;IL1B	Elsevier	2	56
1369	Toll-like Receptor Independent Sterile Inflammation	6/66/66	3.21412169357072e-05	0.000584601	9.93846	CXCL1;CXCL2;IL1B;MAP2K2;P2RX7;RAF1	Elsevier	6	66
1370	Toll-like Receptors Act through MYD88-TIRAP Signaling	2/40/41	0.0518184	0.101041	5.46615	CXCL8;IL1B	Elsevier	2	40
1371	Toll-like Receptors in Sterile Inflammation	3/58/60	0.0161621	0.0437897	5.65464	A2M;CXCL8;IL1B	Elsevier	3	58
1372	Treg-Cell Differentiation	5/56/58	0.000162207	0.00181787	9.76099	IL2RG;JAK1;JAK3;MAP2K2;RAF1	Elsevier	5	56
1373	V(D)J Recombination Activation	3/35/35	0.00399876	0.0168373	9.37055	IL2RG;JAK1;JAK3	Elsevier	3	35
1374	Vascular Endothelial Cell Activation by Blood Coagulation Factors	5/57/57	0.000176482	0.00191967	9.58974	CXCL2;CXCL8;IL1B;MAP2K2;RAF1	Elsevier	5	57
1375	Vascular Endothelial Cell Activation by Cytokines	3/66/66	0.0227282	0.0559753	4.96923	FCGR2B;IL1B;JAK1	Elsevier	3	66
1376	Vascular Endothelial Cell Activation by Growth Factors	3/51/51	0.0114291	0.0342866	6.43077	MAP2K2;PTGS2;RAF1	Elsevier	3	51
1377	Vascular Endothelial Cell Activation by NO	1931-01-31	0.24797	0.279596	3.52655	PTGS2	Elsevier	1	31
1378	Vascular Endothelial Cell Permeability Activation	1/37/37	0.288345	0.314108	2.95468	RAF1	Elsevier	1	37
1379	Vascular Motility	3/84/85	0.0420247	0.0866662	3.90439	AKAP13;MAP2K2;RAF1	Elsevier	3	84
1380	Vascular Smooth Muscle Cell/Pericyte Differentiation and Proliferation	2020-02-20	0.0142191	0.0396884	10.9323	MMP14;SRF	Elsevier	2	20
1381	Vascular Smooth Muscle Cell/Pericyte Migration and Proliferation	2/48/48	0.0714886	0.124126	4.55513	MAP2K2;RAF1	Elsevier	2	48
1382	Vitamin A (Retinol) Metabolism and Visual Cycle	1930-01-28	0.226933	0.263233	3.90439	CYP3A5	Elsevier	1	28
1383	Vitamine D Deficite and Dentin Formation	1931-03-31	0.00282129	0.0131799	10.5796	MAP2K2;PTK2B;RAF1	Elsevier	3	31
1384	APC/C-CDC20 Complex	1/33/33	0.261676	0.290765	3.31282	ANAPC11	Elsevier	1	33
1385	APC/C-FZR1 Complex	2023-01-23	0.190561	0.233492	4.75318	ANAPC11	Elsevier	1	23
1386	Apoptosis	3/77/77	0.0337837	0.0737129	4.25934	APAF1;FAS;PARP1	Elsevier	3	77
1387	Axonal Transport	2025-02-25	0.0217887	0.0540215	8.74584	HIP1;SGK1	Elsevier	2	25
1388	Cell Cycle Overiew	2/106/107	0.252986	0.284324	2.0627	CDC7;NPM1	Elsevier	2	106
1389	Centriole Duplication and Separation	1/33/33	0.261676	0.290765	3.31282	NPM1	Elsevier	1	33
1390	Chromosome Condensation	2015-03-15	0.000318238	0.00291434	21.8646	NCAPH2;PARP1;SMC4	Elsevier	3	15
1391	Co-Translational ER Protein Import	2006-01-06	0.0536467	0.10192	18.2205	HSPA5	Elsevier	1	6
1392	DNA Replication in DNA Machinery	2015-01-15	0.128783	0.182834	7.2882	CDC7	Elsevier	1	15
1393	Double Strand DNA non-Homologous Repair	2021-01-20	0.167924	0.215513	5.46615	PARP1	Elsevier	1	20
1394	Endosomal Recycling	1/32/32	0.254854	0.284324	3.41634	EHD1	Elsevier	1	32
1395	ER Associated Protein Degradation in Vesicular Transport	2019-02-19	0.0128743	0.0368799	11.5077	DNAJC10;HSPA5	Elsevier	2	19
1396	Exocytosis: Vesicle Priming	2020-01-20	0.167924	0.215513	5.46615	CACNA2D2	Elsevier	1	20
1397	Extracellular Matrix Turnover	2018-04-18	1.90336669937823e-05	0.00043542	24.294	A2M;DPP4;MMP14;MMP9	Elsevier	4	18
1398	Focal Junction Assembly	1930-01-30	0.241022	0.273429	3.6441	ITGA5	Elsevier	1	30
1399	G0/G1 Phase Transition	2/40/40	0.0518184	0.101041	5.46615	RAF1;RELA	Elsevier	2	40
1400	G1/S Phase Transition	1/34/34	0.268435	0.29679	3.21538	SKP1	Elsevier	1	34
1401	G2/M Phase Transition	2/30/30	0.0306649	0.0681136	7.2882	PARP1;SKP1	Elsevier	2	30
1402	Gap Junction Assembly	2020-01-20	0.167924	0.215513	5.46615	MAPK7	Elsevier	1	20
1403	Hemidesmosome Assembly	2007-01-07	0.0623045	0.113789	15.6176	CD151	Elsevier	1	7
1404	Histone Methylation	2028-01-28	0.226933	0.263233	3.90439	KDM3A	Elsevier	1	28
1405	Intraflagellar Transport: Anterograde Transport	3/34/37	0.0036807	0.0157369	9.64615	IFT80;IFT88;WDR19	Elsevier	3	34
1406	Intraflagellar Transport: Retrograde Transport	3/33/36	0.00337861	0.0149317	9.93846	IFT80;IFT88;WDR19	Elsevier	3	33
1407	Mitochondrial Protein Transport	2020-01-19	0.160238	0.209281	5.75384	TIMM50	Elsevier	1	19
1408	mRNA Degradation	2026-02-25	0.0217887	0.0540215	8.74584	PAN2;XRN2	Elsevier	2	25
1409	Nuclear Envelope in Cell Division	2021-01-21	0.175539	0.221949	5.20586	NPM1	Elsevier	1	21
1410	NURD in Chromatin Remodeling	2019-01-19	0.160238	0.209281	5.75384	CHD3	Elsevier	1	19
1411	rRNA Transcription and Processing	2019-01-18	0.152482	0.202974	6.0735	TAF1C	Elsevier	1	18
1412	S/G2 Phase Transition	2029-03-28	0.00209822	0.0107528	11.7132	CDC7;NPM1;SKP1	Elsevier	3	28
1413	SCF/BTRC Complex	1/34/34	0.268435	0.29679	3.21538	SKP1	Elsevier	1	34
1414	SCF/CCNF Complex	2007-01-07	0.0623045	0.113789	15.6176	SKP1	Elsevier	1	7
1415	SCF/FBXO11 Complex	2012-01-12	0.104423	0.161025	9.11025	SKP1	Elsevier	1	12
1416	SCF/FBXO7 Complex	2014-01-14	0.120737	0.176377	7.80879	SKP1	Elsevier	1	14
1417	SCF/FBXW7 Complex	2020-01-20	0.167924	0.215513	5.46615	SKP1	Elsevier	1	20
1418	SCF/SKP2 Complex	2026-02-26	0.0234638	0.0569652	8.40946	PARP1;SKP1	Elsevier	2	26
1419	Single-Strand Base Excision	2015-01-15	0.128783	0.182834	7.2882	MUTYH	Elsevier	1	15
1420	Single-Strand Nucleotide Excision	2018-01-18	0.152482	0.202974	6.0735	XAB2	Elsevier	1	18
1421	Sister Chromatid Cohesion	2018-01-18	0.152482	0.202974	6.0735	SGO1	Elsevier	1	18
1422	SWI/SNF BRG1/BAF in Chromatin Remodeling	2015-01-15	0.128783	0.182834	7.2882	SMARCD2	Elsevier	1	15
1423	SWI/SNF BRG1/PBAF in Chromatin Remodeling	2016-01-16	0.136755	0.190257	6.83269	SMARCD2	Elsevier	1	16
1424	SWI/SNF BRM/BAF in Chromatin Remodeling	2014-01-14	0.120737	0.176377	7.80879	SMARCD2	Elsevier	1	14
1425	Telomere Maintenance	2022-01-21	0.175539	0.221949	5.20586	DKC1	Elsevier	1	21
1426	Acute Cytotoxic CD8+T-Cell Response against Melanocytes	7/50/52	3.59887932551375e-07	4.017148e-05	15.3052	IFNG;IL2RG;JAK1;JAK3;MAP2K2;PTK2B;RAF1	Elsevier	7	50
1427	Acute Myeloid Leukemia	6/81/82	0.000102341	0.00132031	8.098	CSF1R;JAK1;MAP2K2;NPM1;RAF1;RPS6	Elsevier	6	81
1428	Acute Phase in Atopic Dermatitis	3/39/42	0.00543544	0.0207952	8.40946	IL2RG;JAK1;JAK3	Elsevier	3	39
1429	ADAM33 Role in Asthma	2015-01-15	0.128783	0.182834	7.2882	IFNG	Elsevier	1	15
1430	Adipocyte Hypertrophy and Hyperplasia	2029-01-29	0.23401	0.268355	3.76976	ACSL1	Elsevier	1	29
1431	Adipokines and Cytokines in Insulin Resistance in Skeletal Muscles	2/53/53	0.0848116	0.141395	4.1254	ACSL1;JAK1	Elsevier	2	53
1432	Adipokines Production by Adipocyte Impaired in Obesity	3/44/44	0.00761703	0.0261239	7.45384	IL1B;JAK1;NAMPT	Elsevier	3	44
1433	Adiponectin Synthesis Declines in Insulin Resistance	4/44/44	0.000700114	0.00506043	9.93846	HSPA5;JAK1;MAP2K2;RAF1	Elsevier	4	44
1434	ADK Expression Downregulation after Acute Seizures	2008-01-08	0.0708834	0.123851	13.6654	IL1B	Elsevier	1	8
1435	Advanced Glycation End Products in Diabetes or Age Related Erectile Dysfunction	2013-01-13	0.112618	0.169423	8.40946	SOD2	Elsevier	1	13
1436	Advanced Glycation End Products Pathway in Diabetic Microangiopathy	2022-02-22	0.0170813	0.0455024	9.93846	MAP2K2;RAF1	Elsevier	2	22
1437	AGE Related Insulin Resistance in Skeletal Muscles	2022-03-22	0.00102718	0.00658761	14.9077	MAP2K2;PARP1;RAF1	Elsevier	3	22
1438	Age-Related Cataract	2023-01-21	0.175539	0.221949	5.20586	CAPN2	Elsevier	1	21
1439	Airway Epithelial Cell Dysfunction	2/49/51	0.0740946	0.127851	4.46216	CXCL8;IL1B	Elsevier	2	49
1440	Airway Smooth Muscle Cell High Rate Proliferation	4/54/54	0.0015182	0.0085073	8.098	JAK1;MAP2K2;PTK2B;RAF1	Elsevier	4	54
1441	Aldosterone Signaling in Arterial Hypertension	2017-02-17	0.0103631	0.0318941	12.8615	RAF1;SGK1	Elsevier	2	17
1442	Aldosterone Synthesis Acute Regulation	2027-01-27	0.219792	0.257507	4.049	MAP2K2	Elsevier	1	27
1443	Aldosterone Synthesis Chronic Regulation	2/31/31	0.0325852	0.0713786	7.0531	MAP2K2;PTK2B	Elsevier	2	31
1444	ALK Associated Neuroblastoma	2024-02-24	0.0201659	0.0510241	9.11025	JAK3;MAP2K2	Elsevier	2	24
1445	Alveolar Epithelial Cell Apoptosis in COPD	2025-01-25	0.20531	0.244412	4.37292	FAS	Elsevier	1	25
1446	Alveolar Epithelial Cell Autophagy in COPD	2024-01-24	0.197969	0.238747	4.55513	FAS	Elsevier	1	24
1447	Alveolar Epithelial Cell Dysfunction in COPD	8/67/67	1.84750089275933e-07	2.562253e-05	13.0535	CXCL8;IL1B;MAP2K2;MMP14;PARP1;PTK2B;RAF1;SOD2	Elsevier	8	67
1448	Alveolar Macrophage Negative Regulation Declined in COPD	4/44/44	0.000700114	0.00506043	9.93846	CXCL8;IL1B;JAK1;MAP2K2	Elsevier	4	44
1449	Alveolar Macrophages Dysfunction in COPD	5/71/72	0.000494391	0.00391805	7.69881	CXCL1;CXCL8;IL1B;MMP9;P2RX7	Elsevier	5	71
1450	Amyloid beta Clearance in Alzheimer Disease	2005-01-05	0.0449092	0.0902778	21.8646	A2M	Elsevier	1	5
1451	Amyloid beta Traffic and Degradation in Extracellular Matrix in Alzheimer's Disease	2024-02-24	0.0201659	0.0510241	9.11025	A2M;MMP9	Elsevier	2	24
1452	Androgen Receptor Coregulator ARA55 (TGFB1I1) in Prostate Cancer	2008-01-08	0.0708834	0.123851	13.6654	PTK2B	Elsevier	1	8
1453	Androgen Receptor/Akt Signaling	1/35/35	0.275133	0.302537	3.12352	APAF1	Elsevier	1	35
1454	Androgen Receptor/NKX3-1 Signaling	2012-01-12	0.104423	0.161025	9.11025	IL1B	Elsevier	1	12
1455	Androgen Receptor/SGK1 Signaling	2011-02-11	0.00434535	0.0177249	19.8769	SGK1;TSC2	Elsevier	2	11
1456	Angiogenesis in Endometriosis	5/57/57	0.000176482	0.00191967	9.58974	MAP2K2;PTGS2;RAF1;RPS6;TSC2	Elsevier	5	57
1457	Antigen-Presenting Cell Role in Asthma	3/58/59	0.0161621	0.0437897	5.65464	IL1B;MAP2K2;RAF1	Elsevier	3	58
1458	Antiphospholipid Antibodies and Endothelial Cell Interaction	2024-01-24	0.197969	0.238747	4.55513	CXCL8	Elsevier	1	24
1459	Antiphospholipid Antibodies in Endothelial Cell	2024-01-24	0.197969	0.238747	4.55513	CXCL8	Elsevier	1	24
1460	Apoptosis and Immediate Early Gene Activation in Epileptiform Disorders	3/55/55	0.014019	0.0396884	5.96307	FAS;MAP2K2;RAF1	Elsevier	3	55
1461	Apoptosis Block in Acute Myeloid Leukemia Cell	2/32/32	0.0345514	0.0745812	6.83269	JAK1;NPM1	Elsevier	2	32
1462	Apoptosis Block in Infected Cells	1932-01-31	0.24797	0.279596	3.52655	FAS	Elsevier	1	31
1463	Apoptosis Block in Melanoma Cell	4/39/39	0.00043971	0.00365437	11.2126	APAF1;JAK1;MAP2K2;RAF1	Elsevier	4	39
1464	Apoptosis Block in Synovial Fibroblast	1/36/36	0.281769	0.308459	3.03675	FAS	Elsevier	1	36
1465	Apoptosis of Chondrocyte	2022-01-22	0.183084	0.227982	4.96923	FAS	Elsevier	1	22
1466	Apoptosis of Melanocyte in Vitiligo	2029-04-29	0.000136451	0.00161056	15.079	FAS;MAP2K2;PTK2B;RAF1	Elsevier	4	29
1467	Apoptosis of Myocyte	2019-01-19	0.160238	0.209281	5.75384	FAS	Elsevier	1	19
1468	Apoptosis of Renal Tubule Epithelial Cell in Pyelonephritis	2/30/30	0.0306649	0.0681136	7.2882	APAF1;HSPA5	Elsevier	2	30
1469	Apoptosis of Thyroid Cell in Hashimoto's Thyroiditis	2019-03-19	0.000659593	0.00486258	17.2615	FAS;IFNG;IL1B	Elsevier	3	19
1470	Apoptotic Keratinocytes Clearance Recession in Systemic Lupus Erythematosus	2/45/46	0.0638587	0.116055	4.8588	IL1B;P2RX7	Elsevier	2	45
1471	APP and Glutamate Signaling Cause Neuronal Dysfunction in Alzheimer Disease	2026-01-26	0.212584	0.251318	4.20473	DLG4	Elsevier	1	26
1472	APP Processing in Alzheimer Disease	2009-01-09	0.0793839	0.13355	12.147	PSEN2	Elsevier	1	9
1473	Arterial Hypertension	3/44/44	0.00761703	0.0261239	7.45384	CXCL8;MAP2K2;PTGS2	Elsevier	3	44
1474	Astrocytoma	2/41/41	0.054155	0.102272	5.33283	MAP2K2;RAF1	Elsevier	2	41
1475	Atopic Dermatitis	4/77/81	0.00551395	0.0210231	5.67912	IFNG;IL2RG;JAK1;JAK3	Elsevier	4	77
1476	Atopic Dermatitis Onset	3/52/54	0.0120482	0.0353169	6.3071	IFNG;MAP2K2;RAF1	Elsevier	3	52
1477	Autocrine Cytokine/Chemokine Loops in Systemic Scleroderma	1/33/33	0.261676	0.290765	3.31282	IL1B	Elsevier	1	33
1478	Axonal Transport Impairment in Hungtington Disease	2019-01-19	0.160238	0.209281	5.75384	HIP1	Elsevier	1	19
1479	Basophil Activation in Asthma	3/62/63	0.0192898	0.0497723	5.28982	JAK1;LAT2;RAF1	Elsevier	3	62
1480	B-Cell Activation in Crohn's Disease	1932-01-30	0.241022	0.273429	3.6441	JAK3	Elsevier	1	30
1481	B-Cell Activation in Systemic Lupus Erythematosus	5/65/65	0.000327978	0.0029346	8.40946	FCGR2B;JAK1;MAP2K2;RAF1;STAT2	Elsevier	5	65
1482	B-Cell Acute Lymphoblastic Leukemia	5/74/74	0.000598179	0.00459294	7.38669	APAF1;JAK1;MAP2K2;RAF1;RPS6	Elsevier	5	74
1483	B-Cell Chronic Lymphocytic Leukemia	4/94/94	0.0110156	0.0336225	4.65204	MAP2K2;MMP9;PTK2B;RAF1	Elsevier	4	94
1484	B-Cell Mediated IgE Production in Asthma	1931-03-31	0.00282129	0.0131799	10.5796	IL2RG;JAK1;JAK3	Elsevier	3	31
1485	B-Cells Function in Systemic Scleroderma	5/69/69	0.00043315	0.00362701	7.92196	IL2RG;JAK1;JAK3;MAP2K2;RAF1	Elsevier	5	69
1486	BDNF Upregulation Triggered by Seizures	2023-03-23	0.00117329	0.00717225	14.2595	JAK1;MAP2K2;RAF1	Elsevier	3	23
1487	beta-Casomorphins/Opioid Receptors Affect Brain Function (Hypothesis)	2011-02-11	0.00434535	0.0177249	19.8769	DPP4;IFNG	Elsevier	2	11
1488	beta-Cell Destruction in Diabetes Mellitus Type 1	5/54/55	0.000136316	0.00161056	10.1225	FAS;IFNG;IL1B;JAK1;PARP1	Elsevier	5	54
1489	beta-Cell Destruction through Cytokines in Diabetes Mellitus	5/57/57	0.000176482	0.00191967	9.58974	APAF1;IFNG;IL1B;JAK1;MAP2K2	Elsevier	5	57
1490	beta-Cell Function Inhibition by Ciclosporine and Tacrolimus (Rodent Model)	2023-01-23	0.190561	0.233492	4.75318	CRTC2	Elsevier	1	23
1491	beta-Cell Recovery in Diabetes Mellitus	2025-01-24	0.197969	0.238747	4.55513	DPP4	Elsevier	1	24
1492	Blau Syndrome	2/38/38	0.0472586	0.094051	5.75384	IL1B;PSTPIP1	Elsevier	2	38
1493	Blood-Brain Barrier Disruption in Epileptiform Disorders	2025-03-25	0.00150328	0.0085073	13.1188	IL1B;RPS6;TSC2	Elsevier	3	25
1494	BMP Signaling Impairment in Granulosa Cell in POF	2021-01-21	0.175539	0.221949	5.20586	PTGS2	Elsevier	1	21
1495	Bone Loss in Osteoporosis	1/48/48	0.356835	0.374028	2.27756	JAK1	Elsevier	1	48
1496	Bone Remodeling in Hyperthyroidism	3/59/59	0.016915	0.0454412	5.5588	CSF1;MAP2K2;RAF1	Elsevier	3	59
1497	Bone Resorption by Osteoclasts in Osteoporosis	2010-01-10	0.0878069	0.142429	10.9323	IFNG	Elsevier	1	10
1498	Brain Cell Necrosis in Vascular Dementia	2006-01-06	0.0536467	0.10192	18.2205	SOD2	Elsevier	1	6
1499	Brain Dysfunction in Phenylketonuria	2009-01-09	0.0793839	0.13355	12.147	ACO2	Elsevier	1	9
1500	Breast Cancer	5/108/108	0.00321753	0.0144236	5.06125	APAF1;JAK1;MAP2K2;PARP1;RAF1	Elsevier	5	108
1501	Ca2+ Toxicity in Lens Cells	2027-01-25	0.20531	0.244412	4.37292	CAPN2	Elsevier	1	25
1502	CA4 Induces Apoptosis of Choriocapillaris Endothelial Cells in RP	2008-01-08	0.0708834	0.123851	13.6654	HSPA5	Elsevier	1	8
1503	CagA Phosphorylation Dependent Signaling	3/39/45	0.00543544	0.0207952	8.40946	ITGA5;MAP2K2;RAF1	Elsevier	3	39
1504	CagA Phosphorylation Independent Signaling	3/38/44	0.00505115	0.0199795	8.63077	CXCL1;CXCL8;ITGA5	Elsevier	3	38
1505	Cardiomyocyte Hypertrophy	5/65/65	0.000327978	0.0029346	8.40946	JAK1;MAP2K2;MMP9;PTK2B;RAF1	Elsevier	5	65
1506	Cardiovascular Effects in Hyperthyroidism	2/39/39	0.0495193	0.0975874	5.60631	MAP2K2;RAF1	Elsevier	2	39
1507	Cathepsins Role in Periodontitis	2015-02-15	0.00809782	0.0271681	14.5764	CTSC;MMP9	Elsevier	2	15
1508	CCL2 Role in CGRP Expression and Release	2021-01-21	0.175539	0.221949	5.20586	AKAP13	Elsevier	1	21
1509	CCR5 Signaling in Macrophages	4/34/34	0.000257005	0.00256889	12.8615	JAK1;MAP2K2;PTK2B;RELA	Elsevier	4	34
1510	CD4+ T-Cell Death in HIV	2029-04-28	0.000118482	0.00145382	15.6176	FAS;JAK1;MAP2K2;RAF1	Elsevier	4	28
1511	CD4+ T-Cell Function Decline in HIV	6/54/58	1.00181966925242e-05	0.000317577	12.147	IL1B;IL2RG;JAK1;JAK3;MAP2K2;RAF1	Elsevier	6	54
1512	CD4+T-Cell Response in Celiac Disease	7/89/91	1.82962508613247e-05	0.000429778	8.59844	IFNG;IL1B;IL2RG;JAK1;JAK3;MAP2K2;RAF1	Elsevier	7	89
1513	CD8+ T-Cell Action Impairment in HIV Type 1 Infection	1930-04-27	0.000102291	0.00132031	16.196	IFNG;MAP2K2;PTK2B;RAF1	Elsevier	4	27
1514	CD8+ T-Cell Response in Celiac Disease	7/63/63	1.80036165201648e-06	0.000102436	12.147	IFNG;IL2RG;JAK1;JAK3;MAP2K2;RAF1;RELA	Elsevier	7	63
1515	CD8+ T-Cell Response to Self-Determinants in Diabetes	2025-04-23	5.31240965812248e-05	0.000822066	19.0127	IFNG;MAP2K2;PTK2B;RAF1	Elsevier	4	23
1516	Celiac Disease	4/50/52	0.00113771	0.00705189	8.74584	IFNG;MAP2K2;RAF1;RELA	Elsevier	4	50
1517	Cell Cycle Dysregulation in Melanoma	3/39/39	0.00543544	0.0207952	8.40946	MAP2K2;RAF1;RPS6	Elsevier	3	39
1518	Central Hypothyroidism	2028-01-28	0.226933	0.263233	3.90439	JAK1	Elsevier	1	28
1519	Cetuximab Resistance in Colorectal Cancer	1/64/64	0.444893	0.456411	1.70817	PTGS2	Elsevier	1	64
1520	CFTR Expression in Epithelial Cells (Class I Mutations)	2022-01-22	0.183084	0.227982	4.96923	IL1B	Elsevier	1	22
1521	CFTR Facilitates Oxidative Stress in Airway Epithelium in CF	2/57/57	0.0959621	0.151252	3.8359	CXCL8;IL1B	Elsevier	2	57
1522	CFTR Misfolding and Degradation (Class II Mutations)	2/29/30	0.0287916	0.0652591	7.53952	DNAJC10;HSPA5	Elsevier	2	29
1523	CFTR Related Ion-Channel Dysfunction in Cystic Fibrosis Airway Epithelium (Class III Mutations)	2028-01-27	0.219792	0.257507	4.049	CXCL8	Elsevier	1	27
1524	Chemokines Signaling in Atherosclerosis	2013-01-13	0.112618	0.169423	8.40946	CXCL1	Elsevier	1	13
1525	Cholesteatoma	5/69/70	0.00043315	0.00362701	7.92196	CXCL8;JAK1;MAP2K2;MMP9;RAF1	Elsevier	5	69
1526	Chronic Myeloid Leukemia	4/69/70	0.00372868	0.0159114	6.33757	APAF1;MAP2K2;RAF1;RPS6	Elsevier	4	69
1527	Cilia Disorganization	2014-02-14	0.00706054	0.024751	15.6176	IFT88;INVS	Elsevier	2	14
1528	Clear Cell Endometrial Cancer and Papillary Serous Endometrial Cancer	3/65/65	0.0218394	0.0540867	5.04568	APAF1;JAK1;MAP2K2	Elsevier	3	65
1529	Clear Cell Ovarian Carcinoma	4/81/81	0.00658916	0.0240483	5.39867	APAF1;JAK1;MAP2K2;SMARCD2	Elsevier	4	81
1530	Club-Cell Role in Asthma	1/40/41	0.307715	0.331144	2.73308	JAK1	Elsevier	1	40
1531	Coagulation Factors and PAR1/2 Receptors (F2R/F2RL1) in Endometriosis	4/32/32	0.000202174	0.00210258	13.6654	CXCL8;MAP2K2;PTGS2;RAF1	Elsevier	4	32
1532	Cochlear Hair Cell Stereocilia Proteins Mutations (Congenital Deafness)	1/35/36	0.275133	0.302537	3.12352	MYO1F	Elsevier	1	35
1533	Cochlear Inflammation (Noise-Induced)	2012-01-12	0.104423	0.161025	9.11025	IL1B	Elsevier	1	12
1534	Complement Activation in Alzheimer's Disease	2007-01-07	0.0623045	0.113789	15.6176	ITGAM	Elsevier	1	7
1535	Complement Activation in Glomerulonephritis	2020-01-20	0.167924	0.215513	5.46615	CFH	Elsevier	1	20
1536	Complement System Defects in Systemic Lupus Erythematosis	2023-02-23	0.0185964	0.0483202	9.50635	FCGR2B;ITGAM	Elsevier	2	23
1537	Contraction Due Vasospasm	2/37/37	0.0450372	0.0902778	5.90935	MAP2K2;RAF1	Elsevier	2	37
1538	Conventional Dendritic Cell Role in Diabetes Mellitus Type 1	2021-01-21	0.175539	0.221949	5.20586	IL1B	Elsevier	1	21
1539	Cortisol Signaling in Arterial Hypertension	2018-01-18	0.152482	0.202974	6.0735	SGK1	Elsevier	1	18
1540	Cowden Syndrome	4/42/42	0.000585611	0.00451205	10.4117	APAF1;JAK1;MAP2K2;RAF1	Elsevier	4	42
1541	Crohn's Disease	2/54/56	0.0875604	0.142429	4.049	IFNG;IL1B	Elsevier	2	54
1542	Cryopyrin (NLPR3) Associated Periodic Syndromes	2026-02-26	0.0234638	0.0569652	8.40946	IL1B;P2RX7	Elsevier	2	26
1543	Cytokines Trigger Otitis Media	6/70/71	4.49809518698324e-05	0.000730352	9.37055	CXCL1;CXCL8;IL1B;JAK1;MAP2K2;RAF1	Elsevier	6	70
1544	Dedifferentiation and Metastatic Progression in Melanoma	1/37/38	0.288345	0.314108	2.95468	MMP14	Elsevier	1	37
1545	Dendritic Cell Activation in Systemic Lupus Erythematosis	4/54/55	0.0015182	0.0085073	8.098	IL1B;JAK1;PARP1;STAT2	Elsevier	4	54
1546	Dendritic Cell Dysfunction in Crohn's disease	1/43/43	0.326558	0.347546	2.5424	IL1B	Elsevier	1	43
1547	Dendritic Cell Dysfunction in Psoriatic Arthritis	3/63/63	0.0201203	0.0510241	5.20586	IL1B;JAK1;RELA	Elsevier	3	63
1548	Dendritic Cell Function in Ulcerative Colitis	1/46/46	0.344891	0.363224	2.37659	IL1B	Elsevier	1	46
1549	Dendritic Cells Function in Atherosclerosis	2/45/45	0.0638587	0.116055	4.8588	CXCL8;IFNG	Elsevier	2	45
1550	Dendritic Cells Function in Psoriasis	1/43/43	0.326558	0.347546	2.5424	IL1B	Elsevier	1	43
1551	Dentin and Enamel Dysruprion in Bloch-Sulzberger Syndrome	2020-01-20	0.167924	0.215513	5.46615	SRF	Elsevier	1	20
1552	Dentin Formation Disruption	2/33/33	0.0365625	0.0775643	6.62564	MAP2K2;RAF1	Elsevier	2	33
1553	Diabetes Induced Cataract	2018-01-16	0.136755	0.190257	6.83269	SLC2A3	Elsevier	1	16
1554	Diabetes Induced Periodontitis	3/32/34	0.00309223	0.014032	10.249	CXCL8;IL1B;JAK1	Elsevier	3	32
1555	Diffuse Large-B-Cell Lymphoma	4/88/91	0.00878842	0.0288484	4.96923	FAS;JAK1;JAK3;NFKBIZ	Elsevier	4	88
1556	Diffuse Large-B-Cell Lymphoma ABC Subtype	2/48/48	0.0714886	0.124126	4.55513	JAK1;NFKBIZ	Elsevier	2	48
1557	Dilated Cardiomyopathy	1/69/70	0.469862	0.478268	1.58439	MMP9	Elsevier	1	69
1558	DNA Repair and Chromatin Remodeling Block in Pancreatic Neoplasms	2/33/33	0.0365625	0.0775643	6.62564	PARP1;SMARCD2	Elsevier	2	33
1559	Donohue Syndrome Progression (Hypothesis)	4/36/36	0.000321772	0.00291434	12.147	JAK1;MAP2K2;RAF1;SRF	Elsevier	4	36
1560	Dopamine Action in CSD Progression	2011-01-11	0.0961531	0.151252	9.93846	PTGS2	Elsevier	1	11
1561	DRD2 Pharmacological Inhibition in Hyperprolactinemia	2016-01-16	0.136755	0.190257	6.83269	MAP2K2	Elsevier	1	16
1562	Dystrophin Glycoprotein Complex Signaling in Muscular Dystrophies	2029-03-29	0.00232458	0.0114883	11.3093	DGKZ;PTK2B;SOD2	Elsevier	3	29
1563	EDN, NRG, NRTN, and GDNF/RET Signaling in Hirschsprung Disease	2/38/38	0.0472586	0.094051	5.75384	MAP2K2;RAF1	Elsevier	2	38
1564	EGFR and PTAFR Signaling in Ovarian Cancer	2021-02-21	0.0156219	0.0426383	10.4117	MAP2K2;RAF1	Elsevier	2	21
1565	EGFR Nuclear Signaling in Colorectal Cancer	2022-01-22	0.183084	0.227982	4.96923	PTGS2	Elsevier	1	22
1566	Enamel Formation Disruption	1930-01-28	0.226933	0.263233	3.90439	SRF	Elsevier	1	28
1567	Endometrial Cancer	5/106/106	0.00296868	0.0137526	5.15675	APAF1;EZH2;JAK1;MAP2K2;SMARCD2	Elsevier	5	106
1568	Endometrioid Endometrial Cancer	5/92/92	0.00159774	0.0088857	5.94147	APAF1;EZH2;JAK1;MAP2K2;SMARCD2	Elsevier	5	92
1569	Endometrioid Ovarian Carcinoma	4/76/76	0.00526479	0.0206042	5.75384	APAF1;JAK1;MAP2K2;SMARCD2	Elsevier	4	76
1570	Endothelial Cell Dysfunction in Arterial Hypertension	3/32/32	0.00309223	0.014032	10.249	MAP2K2;PTGS2;PTK2B	Elsevier	3	32
1571	Endothelial Cell Dysfunction in Early Diabetic Nephropathy	2025-01-25	0.20531	0.244412	4.37292	MAP2K2	Elsevier	1	25
1572	Endothelial Cell Dysfunction in Glomerulonephritis	6/55/55	1.11588271317852e-05	0.000339198	11.9261	CXCL2;CXCL8;IL1B;JAK1;MAP2K2;RAF1	Elsevier	6	55
1573	Endothelial Cell Dysfunction in Progressive Diabetic Nephropathy	2026-02-26	0.0234638	0.0569652	8.40946	JAK1;MAP2K2	Elsevier	2	26
1574	Endothelial Cell Dysfunction in Pyelonephritis	5/37/37	2.13379851027764e-05	0.000464206	14.7734	CXCL1;CXCL2;CXCL8;IL1B;JAK1	Elsevier	5	37
1575	Endothelin Signaling in Arterial Hypertension	2027-02-27	0.02519	0.0598465	8.098	MAP2K2;PTK2B	Elsevier	2	27
1576	eNOS (NOS3) Activation via Prostaglandin E2 and Histamine	2012-01-12	0.104423	0.161025	9.11025	AKAP13	Elsevier	1	12
1577	Enterocyte Mediated Mucosal Damage in Celiac Disease	2025-01-24	0.197969	0.238747	4.55513	RELA	Elsevier	1	24
1578	Eosinophil Activation and Degranulation in Asthma	2/44/44	0.0613809	0.113693	4.96923	MAP2K2;RAF1	Elsevier	2	44
1579	Eosinophil Survival in Asthma	4/49/50	0.00105422	0.00666471	8.92433	CXCL8;IL17RB;JAK1;MAP2K2	Elsevier	4	49
1580	EPHA2 Mutations in Cataract	2011-01-11	0.0961531	0.151252	9.93846	ITGA5	Elsevier	1	11
1581	Epithelial Cell in the Innate Immune Response in Ulcerative Colitis	2022-01-22	0.183084	0.227982	4.96923	ECM1	Elsevier	1	22
1582	ER Stress in Macular Degeneration	2025-01-25	0.20531	0.244412	4.37292	CXCL8	Elsevier	1	25
1583	ERBB/VEGFR/Akt Signaling in Breast Cancer	4/54/54	0.0015182	0.0085073	8.098	APAF1;JAK1;MAP2K2;RAF1	Elsevier	4	54
1584	ESR1 Signaling in Breast Cancer	4/51/51	0.00122572	0.00733121	8.57436	APAF1;JAK1;MAP2K2;RAF1	Elsevier	4	51
1585	ESR1/ERBB Positive Luminal Breast Cancer	5/93/93	0.00167606	0.00902356	5.87758	APAF1;JAK1;MAP2K2;PARP1;RAF1	Elsevier	5	93
1586	Estradiol Effects in Menstrual Migrane	2008-01-08	0.0708834	0.123851	13.6654	PTGS2	Elsevier	1	8
1587	Estrogen Effects in Mitochondria in Alzheimer Disease	2015-01-14	0.120737	0.176377	7.80879	SOD2	Elsevier	1	14
1588	Estrogen Effects on Pregnancy Gingivitis	3/36/36	0.00433303	0.0177249	9.11025	CXCL8;MAP2K2;MMP9	Elsevier	3	36
1589	Ethanol Induced Efects in Hyperprolactinemia	2020-02-20	0.0142191	0.0396884	10.9323	MAP2K2;RAF1	Elsevier	2	20
1590	Extracellular Matrix Degradation in Skin Aging	2010-01-10	0.0878069	0.142429	10.9323	MMP9	Elsevier	1	10
1591	Extraocular Muscles Weakness in Myasthenia Gravis	2016-02-16	0.00919908	0.0295409	13.6654	AGRN;DGKZ	Elsevier	2	16
1592	Familial Cold Autoinflammatory Syndrome 2	2028-02-28	0.0269663	0.0622667	7.80879	IL1B;P2RX7	Elsevier	2	28
1593	Familial Mediterranean Fever	2025-02-25	0.0217887	0.0540215	8.74584	IL1B;P2RX7	Elsevier	2	25
1594	FAS Mediated Apoptosis in Systemic Scleroderma	2016-04-16	1.14857156845415e-05	0.000339824	27.3308	CXCL8;FAS;IFNG;IL1B	Elsevier	4	16
1595	Fatty Acids in Hypertension and Atherosclerosis Development	2016-01-16	0.136755	0.190257	6.83269	IL1B	Elsevier	1	16
1596	FLT3/KIT/MLL Signaling in Leukemia	2029-03-29	0.00232458	0.0114883	11.3093	JAK1;MAP2K2;RAF1	Elsevier	3	29
1597	Follicular Lymphoma	10/97/97	2.24638230966755e-08	5.53858e-06	11.2704	EZH2;FAS;IL21R;IL2RG;JAK1;JAK3;KMT2D;MAP2K2;PTK2B;RAF1	Elsevier	10	97
1598	FOXL2 Mutation in Ovarian Dysgenesis	2018-02-18	0.0115885	0.0342866	12.147	PTGS2;SOD2	Elsevier	2	18
1599	FOXO1 and SREBP-1C Role in beta-Cell Suppression (Rodent Model)	2/32/32	0.0345514	0.0745812	6.83269	MAP2K2;RAF1	Elsevier	2	32
1600	FSH Action in Polycystic Ovary Syndrome	2021-02-21	0.0156219	0.0426383	10.4117	MAP2K2;SRF	Elsevier	2	21
1601	FXN Role in Friedreich Ataxia Progression	2018-02-18	0.0115885	0.0342866	12.147	ACO2;SRF	Elsevier	2	18
1602	GABRB3 Mutation and Adenosine Deaminase Polymorphism	2011-01-11	0.0961531	0.151252	9.93846	ADA	Elsevier	1	11
1603	Genes with Mutations Associated with Age-Related Macular Degeneration	2025-01-24	0.197969	0.238747	4.55513	CFH	Elsevier	1	24
1604	Genes with Mutations Associated with Breast Cancer	2010-01-10	0.0878069	0.142429	10.9323	PARP1	Elsevier	1	10
1605	Genes with Mutations Associated with Cystic Fibrosis	2006-01-06	0.0536467	0.10192	18.2205	CXCL8	Elsevier	1	6
1606	Genes with Mutations Associated with Cystic Kidney Disease	2010-01-10	0.0878069	0.142429	10.9323	INVS	Elsevier	1	10
1607	Genes with Mutations Associated with Glomerulonephritis	2006-01-06	0.0536467	0.10192	18.2205	CFH	Elsevier	1	6
1608	Genes with Mutations Associated with Retinitis Pigmentosa	1/57/57	0.407953	0.420849	1.91795	OFD1	Elsevier	1	57
1609	Genes with Mutations Associated with Systemic Scleroderma	2017-01-17	0.144655	0.195725	6.43077	CXCL8	Elsevier	1	17
1610	Genes with Mutations Associated with Vitiligo	1930-02-28	0.0269663	0.0622667	7.80879	FAS;PTGS2	Elsevier	2	28
1611	Glioblastoma, Primary	2/48/48	0.0714886	0.124126	4.55513	MAP2K2;RAF1	Elsevier	2	48
1612	Glioblastoma, Secondary	2/50/50	0.0767306	0.131479	4.37292	MAP2K2;RAF1	Elsevier	2	50
1613	Glioma Invasion Signaling	4/75/75	0.00502327	0.0199795	5.83056	JAK1;MMP14;MMP9;RAF1	Elsevier	4	75
1614	Glioma Stem Cell Program Activation	2/72/72	0.140898	0.194921	3.03675	EZH2;JAK1	Elsevier	2	72
1615	Glucocorticoid Resistance	2008-02-08	0.0022527	0.0113608	27.3308	CXCL8;RELA	Elsevier	2	8
1616	Glucocorticoids in Insulin Resistance in Skeletal Muscles	4/35/35	0.000288086	0.00274362	12.4941	DDIT4;RPS6;SGK1;TSC2	Elsevier	4	35
1617	Glutamate Mediated Excitotoxicity in Amyotrophic Lateral Sclerosis	2015-01-15	0.128783	0.182834	7.2882	SOD2	Elsevier	1	15
1618	Glutamate Overdose and Aura Effect Caused by Mutations in PRRT2 Gene	2026-01-26	0.212584	0.251318	4.20473	CACNA2D2	Elsevier	1	26
1619	Glutamate Overdose and Aura Effect Caused by Mutations in SLC1A3 Gene	2027-01-27	0.219792	0.257507	4.049	CACNA2D2	Elsevier	1	27
1620	Glutamate Overdose and Aura Effect in Migraine Type 1	2021-01-21	0.175539	0.221949	5.20586	CACNA2D2	Elsevier	1	21
1621	Glutamate Overdose and Aura Effect Overiew	2027-01-27	0.219792	0.257507	4.049	CACNA2D2	Elsevier	1	27
1622	Glutamate Toxiicity Effects on Striatum Medium Spiny Neurons in Hantington's Disease	3/32/32	0.00309223	0.014032	10.249	DLG4;HIP1;SOD2	Elsevier	3	32
1623	Gluten Impact on Neuronal System (Hypothesis)	5/46/48	6.27266731628145e-05	0.000927937	11.8829	JAK1;JAK3;MAP2K2;RAF1;RELA	Elsevier	5	46
1624	GNRH Signaling Impairment in Hypogonadotrophic Hypogonadism	1931-03-31	0.00282129	0.0131799	10.5796	MAP2K2;RAF1;SRF	Elsevier	3	31
1625	Goblet-Cell Exocytosis in Asthma	2020-01-18	0.152482	0.202974	6.0735	JAK1	Elsevier	1	18
1626	Goblet-Cell Related Mucus Secretion in Asthma	5/48/49	7.71925118078549e-05	0.00106417	11.3878	IL1B;JAK1;MAP2K2;PTGS2;RAF1	Elsevier	5	48
1627	Graves Ophthalmopathy	4/43/43	0.000641053	0.00477348	10.1696	IFNG;IL1B;ITGAM;JAK1	Elsevier	4	43
1628	Growth Factor Signaling in Hepatocellular Carcinoma	3/82/82	0.039576	0.0826922	3.99962	APAF1;JAK1;MAP2K2	Elsevier	3	82
1629	Growth Factor Signaling in Neuroblastoma	2/47/47	0.0689134	0.123721	4.65204	MAP2K2;RAF1	Elsevier	2	47
1630	Growth Factor Signaling in Pancreatic Neoplasms	3/70/70	0.0264775	0.0621731	4.68527	APAF1;JAK1;MAP2K2	Elsevier	3	70
1631	Hair Follicle Keratinocyte Apoptosis	4/38/39	0.000397459	0.00339216	11.5077	JAK1;MAP2K2;PTGS2;RAF1	Elsevier	4	38
1632	Hashimoto's Thyroiditis	3/51/51	0.0114291	0.0342866	6.43077	FAS;IFNG;JAK1	Elsevier	3	51
1633	Hepatic Stellate Cells in non-Alcoholic Fatty Liver Disease	6/55/55	1.11588271317852e-05	0.000339198	11.9261	CXCL8;MAP2K2;MMP14;MMP9;RAF1;SRF	Elsevier	6	55
1634	Hepatocellular Carcinoma	3/112/112	0.0837459	0.140145	2.9283	APAF1;JAK1;MAP2K2	Elsevier	3	112
1635	Hereditary Breast and Ovarian Cancer Syndrome	1/32/32	0.254854	0.284324	3.41634	PARP1	Elsevier	1	32
1636	High-Grade Serous Ovarian Carcinoma	3/82/82	0.039576	0.0826922	3.99962	APAF1;JAK1;MAP2K2	Elsevier	3	82
1637	HMGB1 and IL1B in Neuroinflammation	2023-01-23	0.190561	0.233492	4.75318	IL1B	Elsevier	1	23
1638	HMGB1 and IL1B in Neuronal Hyperexcitation	2010-01-10	0.0878069	0.142429	10.9323	IL1B	Elsevier	1	10
1639	HMGB1/RAGE Signaling in Middle Ear Cholesteatoma	2013-03-13	0.000202772	0.00210258	25.2284	CXCL8;MAP2K2;RAF1	Elsevier	3	13
1640	Hodgkin and Reed-Sternberg Cells in Hodgkin Lymphoma	2014-01-14	0.120737	0.176377	7.80879	CXCL8	Elsevier	1	14
1641	Hodgkin and Reed-Sternberg Cells Reprogramming	2023-02-23	0.0185964	0.0483202	9.50635	IL21R;JAK1	Elsevier	2	23
1642	Hodgkin Lymphoma	6/107/110	0.000467266	0.00375864	6.13026	CXCL8;FAS;IL21R;JAK1;MAP2K2;RAF1	Elsevier	6	107
1643	HPV E1 and E2 Expression in Early Phase of Cancer	2020-01-16	0.136755	0.190257	6.83269	SKP1	Elsevier	1	16
1644	HPV E5 Regulates EDNRA and EGFR Signaling Pathway in Keratinocytes	4/52/53	0.00131839	0.00769871	8.40946	MAP2K2;PTGS2;PTK2B;RAF1	Elsevier	4	52
1645	HPV E6 and E7 Induced Block of Apoptosis in Keratinocytes	2022-01-20	0.167924	0.215513	5.46615	DEK	Elsevier	1	20
1646	HPV E6 and E7 Induced Disruption of TNFR/NF-kB Signaling in Keratinocytes	3/55/57	0.014019	0.0396884	5.96307	CXCL8;IL1B;SKP1	Elsevier	3	55
1647	HPV Infection and Cancer	1/57/65	0.407953	0.420849	1.91795	DEK	Elsevier	1	57
1648	Humoral Immunity in Vitiligo	5/71/71	0.000494391	0.00391805	7.69881	IL2RG;JAK1;JAK3;MAP2K2;RAF1	Elsevier	5	71
1649	Huntingtin Mutant Protein Toxicity Effects	2014-01-14	0.120737	0.176377	7.80879	CAPN2	Elsevier	1	14
1650	Hutchinson-Gilford Progeria Syndrome	2017-01-17	0.144655	0.195725	6.43077	PARP1	Elsevier	1	17
1651	Hyperosmotic Stress in Diabetic Neuropathy	2006-01-06	0.0536467	0.10192	18.2205	SLC2A3	Elsevier	1	6
1652	Hyperparathyroidism, Neonatal Severe	2017-03-17	0.000469194	0.00375864	19.2923	MAP2K2;PTK2B;RAF1	Elsevier	3	17
1653	Hypertrophic Cardiomyopathy	5/88/89	0.0013111	0.00769871	6.21154	JAK1;MAP2K2;MMP9;PTK2B;RAF1	Elsevier	5	88
1654	Hypoparathyroidism, Primary	2020-02-20	0.0142191	0.0396884	10.9323	MAP2K2;PTK2B	Elsevier	2	20
1655	Hypothyrodism Associated Hyperprolactinemia	2016-02-16	0.00919908	0.0295409	13.6654	MAP2K2;RAF1	Elsevier	2	16
1656	IFN-gamma/TNF-alpha Mediated Cell Proliferation in Psoriasis	2021-02-21	0.0156219	0.0426383	10.4117	IFNG;JAK1	Elsevier	2	21
1657	IgE Induces Airway Smooth Muscle Cell Proliferation	4/43/43	0.000641053	0.00477348	10.1696	LAT2;MAP2K2;PTK2B;RAF1	Elsevier	4	43
1658	IGF1 Role in Muscle Hypertrophy	2/33/33	0.0365625	0.0775643	6.62564	RPS6;SRF	Elsevier	2	33
1659	IGF1R/AKT Signaling in Breast Cancer	4/43/43	0.000641053	0.00477348	10.1696	APAF1;JAK1;MAP2K2;RAF1	Elsevier	4	43
1660	IL1 Receptor Antagonist (IL1RN) Deficiency (DIRA)	3/40/40	0.00583682	0.0219896	8.19923	IL1B;MAP2K2;RAF1	Elsevier	3	40
1661	IL10/STAT3 Signaling in M2 Macrophage and Retinal Angiogenesis	2009-01-09	0.0793839	0.13355	12.147	JAK1	Elsevier	1	9
1662	IL17 Signaling in Psoriasis	5/40/41	3.14945670886674e-05	0.000582387	13.6654	CXCL1;CXCL2;CXCL8;MAP2K2;MMP9	Elsevier	5	40
1663	Il17 Signaling Related Neutrophilia in Asthma	2028-04-28	0.000118482	0.00145382	15.6176	CXCL1;CXCL8;MAP2K2;RAF1	Elsevier	4	28
1664	IL17F Signaling in Bronchial Epithelial Cell in Asthma	2021-02-21	0.0156219	0.0426383	10.4117	MAP2K2;RAF1	Elsevier	2	21
1665	IL1B Induced Arthralgia	2021-03-21	0.000893137	0.00598133	15.6176	IL1B;MAP2K2;PTGS2	Elsevier	3	21
1666	IL22 Induces Keratinocyte Proliferation in Psoriasis	4/35/35	0.000288086	0.00274362	12.4941	JAK1;MAP2K2;MMP9;RAF1	Elsevier	4	35
1667	IL36 Receptor Antagonist (IL1F5) Deficiency (DITRA)	2/30/30	0.0306649	0.0681136	7.2882	CXCL8;IL1B	Elsevier	2	30
1668	IL6 Promotes Inflammation in Muscular Dystrophies	2029-01-29	0.23401	0.268355	3.76976	SRF	Elsevier	1	29
1669	IL6/IGF1/VEGFA Signaling in Multiple Myeloma	6/47/47	4.39538089993559e-06	0.000187564	13.9561	CXCL8;JAK1;MAP2K2;MMP9;RAF1;RPS6	Elsevier	6	47
1670	IL6/IL12 Signaling Activates Immune System in Multiple Sclerosis	2018-02-18	0.0115885	0.0342866	12.147	IFNG;JAK1	Elsevier	2	18
1671	IL6/JAK/STAT3 Signaling in Cholesteatoma	2011-01-11	0.0961531	0.151252	9.93846	JAK1	Elsevier	1	11
1672	Immune Sustem Activation in Hashimoto's Thyroiditis	1/34/36	0.268435	0.29679	3.21538	IFNG	Elsevier	1	34
1673	Immune System Activation in Hyperthyroidism	3/44/47	0.00761703	0.0261239	7.45384	IL2RG;JAK1;JAK3	Elsevier	3	44
1674	Immune System Role in Otitis Media	1/37/37	0.288345	0.314108	2.95468	IL1B	Elsevier	1	37
1675	Inflammatory Reaction in Acne Vulgaris	5/50/51	9.40980000377679e-05	0.00124288	10.9323	CXCL8;IL1B;MAP2K2;MMP9;RAF1	Elsevier	5	50
1676	Insulin Resistance in Hepatocytes	2/47/49	0.0689134	0.123721	4.65204	ACSL1;JAK1	Elsevier	2	47
1677	Insulin Resistance in Myocytes Induced by Obesity	1/41/41	0.314054	0.336497	2.66642	ACSL1	Elsevier	1	41
1678	Interstitial Fibroblasts in Pyelonephritis	1/40/40	0.307715	0.331144	2.73308	MMP9	Elsevier	1	40
1679	Keratinocyte Activation in Psoriatic Arthritis	5/45/47	5.63285440188389e-05	0.000856117	12.147	CXCL8;IFNG;JAK1;MAP2K2;MMP9	Elsevier	5	45
1680	Keratinocyte Proliferation in Acne Vulgaris	2020-01-20	0.167924	0.215513	5.46615	MAP2K2	Elsevier	1	20
1681	Ketogenic Diet Mechanism (Hypothesis)	2027-03-27	0.00188611	0.00984771	12.147	IL1B;RPS6;TSC2	Elsevier	3	27
1682	Leptin Role in Endometriosis	2017-03-17	0.000469194	0.00375864	19.2923	IL1B;MAP2K2;RAF1	Elsevier	3	17
1683	Leukocyte Migration toward the Endothelial Cell in Ulcerative Colitis	6/33/33	5.04998270788403e-07	4.482365e-05	19.8769	CXCL1;CXCL3;CXCL8;IL1B;ITGAM;JAK1	Elsevier	6	33
1684	Li-Fraumeni Syndrome	2020-01-20	0.167924	0.215513	5.46615	APAF1	Elsevier	1	20
1685	Lipid Metabolism Impairement in non-Alcoholic Fatty Liver Disease	1/32/32	0.254854	0.284324	3.41634	ACSL1	Elsevier	1	32
1686	Lipodystrophy, Familial Partial	2012-01-12	0.104423	0.161025	9.11025	ACSL1	Elsevier	1	12
1687	Local Estrogen Production in Endometriosis	2025-02-25	0.0217887	0.0540215	8.74584	IL1B;PTGS2	Elsevier	2	25
1688	Low-Density Lipoproteins and Chemokines in Atherosclerosis	2022-01-22	0.183084	0.227982	4.96923	ITGAM	Elsevier	1	22
1689	Low-Grade Serous Ovarian Carcinoma	3/70/70	0.0264775	0.0621731	4.68527	APAF1;JAK1;MAP2K2	Elsevier	3	70
1690	Lymphocyte Mediated Myocardial Injury in Myocarditis	6/70/72	4.49809518698324e-05	0.000730352	9.37055	IFNG;IL1B;IL21R;IL2RG;JAK1;JAK3	Elsevier	6	70
1691	Macrophage Dysfunction	2/39/41	0.0495193	0.0975874	5.60631	IFNG;IL1B	Elsevier	2	39
1692	Macrophage Function in Diabetes Mellitus Type 1	2029-03-29	0.00232458	0.0114883	11.3093	IL1B;ITGAM;PTK2B	Elsevier	3	29
1693	Macrophage Survival through CCR5 and CXCR4 Mediated Signaling	2018-01-17	0.144655	0.195725	6.43077	PTK2B	Elsevier	1	17
1694	Majeed Syndrome	2029-01-29	0.23401	0.268355	3.76976	IL1B	Elsevier	1	29
1695	Mantle Cell Lymphoma	2/105/105	0.249604	0.281295	2.08234	JAK1;RPS6	Elsevier	2	105
1696	Mast-Cell Activation in Asthma	3/76/76	0.0326823	0.0714502	4.31538	CXCL8;LAT2;RAF1	Elsevier	3	76
1697	Mast-Cells Activation in Atopic Dermatitis	4/54/54	0.0015182	0.0085073	8.098	CXCL8;LAT2;MAP2K2;RAF1	Elsevier	4	54
1698	MBP/MOG/PLP in Immune System Activation	2012-01-11	0.0961531	0.151252	9.93846	IFNG	Elsevier	1	11
1699	Melanoma	7/144/145	0.000380248	0.00329598	5.31431	APAF1;CXCL8;JAK1;MAP2K2;MMP14;MMP9;RAF1	Elsevier	7	144
1700	MEN1 Mutation in Hyperparathyroidism	2021-03-21	0.000893137	0.00598133	15.6176	CDC7;FANCD2;RELA	Elsevier	3	21
1701	Mesangial Cell Dysfunction in Diabetic Nephropathy	3/49/49	0.0102475	0.0318941	6.69325	MAP2K2;MMP9;PTK2B	Elsevier	3	49
1702	Mesangial Cell Dysfunction in Glomerulonephritis	3/41/41	0.00625549	0.0229437	7.99925	MAP2K2;MMP9;PTK2B	Elsevier	3	41
1703	Metastatic Colorectal Cancer	8/120/121	1.5638167016107e-05	0.0004022	7.2882	APAF1;CXCL8;IFNG;JAK1;MAP2K2;MMP9;PTGS2;RAF1	Elsevier	8	120
1704	Mevalonate Kinase Deficiency	2/29/29	0.0287916	0.0652591	7.53952	IL1B;P2RX7	Elsevier	2	29
1705	Microangiopathy in Diabetic Neuropathy	2024-02-24	0.0201659	0.0510241	9.11025	MAP2K2;RAF1	Elsevier	2	24
1706	Microglia Activation in Alzheimer's Disease	2014-02-14	0.00706054	0.024751	15.6176	IL1B;PTGS2	Elsevier	2	14
1707	Microglia Activation in Parkinson's Disease	2017-02-17	0.0103631	0.0318941	12.8615	IL1B;PTGS2	Elsevier	2	17
1708	Microglia and Motor Neuron Interaction Dysregulation	2026-02-26	0.0234638	0.0569652	8.40946	IL1B;PTK2B	Elsevier	2	26
1709	Microtubule Organization Dysregulation (Hypothesis)	2008-01-08	0.0708834	0.123851	13.6654	SGK1	Elsevier	1	8
1710	MIF Role in Cholesteatoma	2027-02-27	0.02519	0.0598465	8.098	MAP2K2;MMP9	Elsevier	2	27
1711	MITF as a Regulator of Melanoma Cell Development	2/57/57	0.0959621	0.151252	3.8359	MAP2K2;RAF1	Elsevier	2	57
1712	Mitochondrial Dysfunction in Alzheimer's Disease	2026-01-25	0.20531	0.244412	4.37292	SOD2	Elsevier	1	25
1713	Mitochondrial Respiratory Chain Dysfunction	2009-01-08	0.0708834	0.123851	13.6654	SOD2	Elsevier	1	8
1714	Monocytes Function in Gout	3/34/34	0.0036807	0.0157369	9.64615	CXCL8;IL1B;PTGS2	Elsevier	3	34
1715	mTOR Hyperactivation after Status Epilepticus	2017-02-17	0.0103631	0.0318941	12.8615	RPS6;TSC2	Elsevier	2	17
1716	mTOR/NF-kB/BCR Signaling Disregulation in Mantle Cell Lymphoma	1/49/49	0.362725	0.379306	2.23108	RPS6	Elsevier	1	49
1717	MUC5AC Expression by NTHi and S. Pneumoniae	2021-01-20	0.167924	0.215513	5.46615	MAP2K2	Elsevier	1	20
1718	Mucin Hyperproduction in Goblet and Mucous Cells	4/53/54	0.00141584	0.00811822	8.25079	IL1B;JAK1;MAP2K2;RAF1	Elsevier	4	53
1719	Mucin Production in Goblet Airway Epithelial Cells	3/46/47	0.00861431	0.0283608	7.12976	JAK1;MAP2K2;RAF1	Elsevier	3	46
1720	Mucinous Ovarian Carcinoma	3/60/60	0.0176872	0.0469473	5.46615	APAF1;JAK1;MAP2K2	Elsevier	3	60
1721	Mucosa-Associated Lymphoid Tissue (MALT) Lymphoma	3/58/58	0.0161621	0.0437897	5.65464	FAS;PTK2B;RAF1	Elsevier	3	58
1722	Multiple Myeloma	6/121/121	0.000893259	0.00598133	5.42098	APAF1;JAK1;MAP2K2;PTK2B;RAF1;RPS6	Elsevier	6	121
1723	Muscular Dystrophies	4/52/53	0.00131839	0.00769871	8.40946	DGKZ;IL1B;MMP9;SOD2	Elsevier	4	52
1724	Myeloid Cell Differentiation Block in Leukemia	2025-03-24	0.00133186	0.00773664	13.6654	CSF1R;MAP2K2;RAF1	Elsevier	3	24
1725	MYOC Associated Glaucoma	2028-02-28	0.0269663	0.0622667	7.80879	CAPN2;HSPA5	Elsevier	2	28
1726	Myocardial Infarction	3/74/74	0.0305369	0.0681136	4.43201	APAF1;HSPA5;MMP9	Elsevier	3	74
1727	Myocardial Remodeling	4/51/51	0.00122572	0.00733121	8.57436	MAP2K2;MMP9;PTK2B;RAF1	Elsevier	4	51
1728	Myostatin-IGF1 Crosstalk in Skeletal Muscles in Muscular Dystrophies	1/32/32	0.254854	0.284324	3.41634	RPS6	Elsevier	1	32
1729	Natural Killer Cell in Diabetes Mellitus Type 1	6/50/50	6.3564027647442e-06	0.000235081	13.1188	IFNG;IL2RG;JAK1;JAK3;MAP2K2;RAF1	Elsevier	6	50
1730	Natural Killer T-Cell Roles in Diabetes Mellitus Type 1	6/65/65	2.94443219452658e-05	0.000558435	10.0914	IFNG;IL2RG;JAK1;JAK3;MAP2K2;RAF1	Elsevier	6	65
1731	Netrin-1 Signaling in Age-Related Macular Degeneration	2010-01-10	0.0878069	0.142429	10.9323	MMP9	Elsevier	1	10
1732	Neuroblastoma	4/129/131	0.0311047	0.0690214	3.38986	JAK3;MAP2K2;RAF1;RHOC	Elsevier	4	129
1733	Neuroinflammation in Amyotrophic Lateral Sclerosis	2010-01-10	0.0878069	0.142429	10.9323	IL1B	Elsevier	1	10
1734	Neurons Necrosis Caused by Energy Deficiency	2006-01-06	0.0536467	0.10192	18.2205	SOD2	Elsevier	1	6
1735	Neurotoxin Effects in Parkinson's Disease	2014-01-14	0.120737	0.176377	7.80879	SOD2	Elsevier	1	14
1736	Neurotrophic Factor Deprivation in Retinal Ganglion Cell Death	1/35/35	0.275133	0.302537	3.12352	JAK1	Elsevier	1	35
1737	Neutrophil and Macrophage Function in Systemic Lupus Erythematosus	1931-01-31	0.24797	0.279596	3.52655	ITGAM	Elsevier	1	31
1738	Neutrophil Associated Lung Damage in Chronic Obstructive Pulmonary Disease	2008-01-08	0.0708834	0.123851	13.6654	MMP9	Elsevier	1	8
1739	Neutrophil Degranulation via FPR1/IL8	6/64/64	2.69322514800527e-05	0.000548281	10.249	CXCL8;ITGAM;MAP2K2;MMP9;NCF2;RAF1	Elsevier	6	64
1740	Neutrophil Recruitment in Sinovium in Gout	5/36/36	1.85933667031652e-05	0.000429778	15.1838	CXCL1;CXCL2;CXCL8;IL1B;JAK1	Elsevier	5	36
1741	NF-kB Signaling Activation in Huntington Disease	2015-02-15	0.00809782	0.0271681	14.5764	CXCL8;IL1B	Elsevier	2	15
1742	Nicotine anti-Inflammatory Effect in Ulcerative Colitis	2028-01-28	0.226933	0.263233	3.90439	IL1B	Elsevier	1	28
1743	Nitric Oxide Effects on beta-Cell	2026-03-25	0.00150328	0.0085073	13.1188	ACO2;IFNG;IL1B	Elsevier	3	25
1744	non-Hereditary Genetic Rearrangements in Neuroblastoma	1932-01-30	0.241022	0.273429	3.6441	RHOC	Elsevier	1	30
1745	non-Suppressive Treg-Cell in Diabetes Mellitus Type 1	6/48/50	4.98479483018574e-06	0.000207711	13.6654	IFNG;IL2RG;JAK1;JAK3;MAP2K2;RAF1	Elsevier	6	48
1746	NOTCH Signaling in Multiple Myeloma	2014-01-14	0.120737	0.176377	7.80879	CXCL8	Elsevier	1	14
1747	NOTCH1 Signaling in Breast Cancer	1/35/35	0.275133	0.302537	3.12352	MMP9	Elsevier	1	35
1748	OipA Signaling in Helicobacter Pylori Infection	3/32/34	0.00309223	0.014032	10.249	CXCL8;MAP2K2;RAF1	Elsevier	3	32
1749	OPTN Effects on NF-kB Signaling in Glaucoma	2026-01-26	0.212584	0.251318	4.20473	FAS	Elsevier	1	26
1750	Osteoblast Function Decline in Osteoporosis	2/31/31	0.0325852	0.0713786	7.0531	MAP2K2;RAF1	Elsevier	2	31
1751	Osteoclast Activation in Gout	7/58/58	1.01748655554609e-06	6.841826e-05	13.1942	CSF1;CSF1R;IL1B;JAK1;MAP2K2;PTK2B;RAF1	Elsevier	7	58
1752	Osteoclast Activation in Multiple Myeloma	3/69/69	0.025511	0.0603508	4.75318	ACP5;MAP2K2;MMP9	Elsevier	3	69
1753	Osteoclast Activation in Postmenopause	5/42/42	4.01104858150655e-05	0.000700828	13.0146	CSF1;CSF1R;MAP2K2;PTK2B;RAF1	Elsevier	5	42
1754	Osteoclast Activation in Psoriatic Arthritis	7/46/47	1.98999195579065e-07	2.597525e-05	16.6361	ACP5;CSF1;CSF1R;JAK1;MMP9;PTK2B;RELA	Elsevier	7	46
1755	Osteoclast Activation in Rheumatoid Arthritis	7/57/57	9.01725054087911e-07	6.404645e-05	13.4256	CSF1;CSF1R;IL1B;JAK1;MAP2K2;PTK2B;RAF1	Elsevier	7	57
1756	Osteoclasts Function in Osteopetrosis	2019-01-19	0.160238	0.209281	5.75384	ACP5	Elsevier	1	19
1757	Ovarian Cancer	4/130/130	0.0318691	0.0703657	3.36379	APAF1;JAK1;MAP2K2;SMARCD2	Elsevier	4	130
1758	Overt Hypothyroidism, Primary	3/33/33	0.00337861	0.0149317	9.93846	JAK1;MAP2K2;RAF1	Elsevier	3	33
1759	Ovulation Block	2/32/32	0.0345514	0.0745812	6.83269	MAP2K2;SRF	Elsevier	2	32
1760	Oxidation of Fatty Acid in non-Alcoholic Fatty Liver Disease	2027-02-27	0.02519	0.0598465	8.098	ACSL1;JAK1	Elsevier	2	27
1761	Oxidative Stress in Diabetic Neuropathy	2012-02-12	0.00518301	0.020392	18.2205	PARP1;SLC2A3	Elsevier	2	12
1762	Oxidative Stress in Vitiligo	2014-02-14	0.00706054	0.024751	15.6176	CXCL8;JAK1	Elsevier	2	14
1763	Oxytocin Signaling in Brain Nerve Cell (Hypothesis)	2017-01-17	0.144655	0.195725	6.43077	SRF	Elsevier	1	17
1764	Pancreatic Ductal Carcinoma	3/117/117	0.0925413	0.149345	2.80315	APAF1;JAK1;MAP2K2	Elsevier	3	117
1765	Pancreatic Neuroendocrine Tumors	2/71/71	0.137775	0.191197	3.07952	APAF1;MAP2K2	Elsevier	2	71
1766	Paneth-Cell Function in Crohn's Disease	2016-02-14	0.00706054	0.024751	15.6176	CXCL8;IL1B	Elsevier	2	14
1767	PAPA Syndrome	2026-03-26	0.00168791	0.00902356	12.6142	IL1B;P2RX7;PSTPIP1	Elsevier	3	26
1768	Periostin (POSTN) Production by Airway Epithelium in Asthma	2011-03-11	0.000118586	0.00145382	29.8154	IL2RG;JAK1;JAK3	Elsevier	3	11
1769	Peripheral Tissue Microangiopathy	3/46/46	0.00861431	0.0283608	7.12976	MAP2K2;PARP1;RAF1	Elsevier	3	46
1770	Peripheral Tolerance to Autoantigens Recession in Diabetes Mellitus Type 1	5/39/41	2.77650230023539e-05	0.000549836	14.0158	IL2RG;JAK1;JAK3;MAP2K2;RAF1	Elsevier	5	39
1771	Peutz-Jeghers Syndrome	3/52/52	0.0120482	0.0353169	6.3071	APAF1;SMARCD2;TSC2	Elsevier	3	52
1772	PGF2-alpha Effect on Treatment	2017-03-17	0.000469194	0.00375864	19.2923	MAP2K2;MMP9;RAF1	Elsevier	3	17
1773	Phelan-McDermid Syndrome	2013-01-13	0.112618	0.169423	8.40946	DLG4	Elsevier	1	13
1774	Plasmacytoid Dendritic Cell in Diabetes Mellitus Type 1	2/37/37	0.0450372	0.0902778	5.90935	IL1B;JAK3	Elsevier	2	37
1775	Plasmin Role in Glomerulonephritis	3/50/50	0.0108289	0.0330983	6.55938	IL1B;MAP2K2;RAF1	Elsevier	3	50
1776	Podocyte Dysfunction in Diabetic Nephropathy	1/39/39	0.301317	0.325999	2.80315	APAF1	Elsevier	1	39
1777	Podocyte Dysfunction in Glomerulonephritis	1/50/50	0.368562	0.384323	2.18646	APAF1	Elsevier	1	50
1778	Polycystic Ovary Syndrome	3/51/52	0.0114291	0.0342866	6.43077	MAP2K2;RAF1;SRF	Elsevier	3	51
1779	Polycystins Mutation Effects in Cystic Kidney Disease	3/49/49	0.0102475	0.0318941	6.69325	MAP2K2;RAF1;TSC2	Elsevier	3	49
1780	Postsynaptic Neuron Activation	2028-02-28	0.0269663	0.0622667	7.80879	DLG4;PTGS2	Elsevier	2	28
1781	PPARGC1A Repression in Huntington Disease	2019-01-19	0.160238	0.209281	5.75384	SOD2	Elsevier	1	19
1782	Preconditioning Ischemia	4/35/35	0.000288086	0.00274362	12.4941	JAK1;PTGS2;PTK2B;TSC2	Elsevier	4	35
1783	Primary Mediastinal B-cell Lymphoma (PMBL) Subtype	2029-01-29	0.23401	0.268355	3.76976	JAK1	Elsevier	1	29
1784	Prolactinoma Overiew	2/57/57	0.0959621	0.151252	3.8359	MAP2K2;RAF1	Elsevier	2	57
1785	Proliferative Diabetic Retinopathy	4/60/60	0.00224266	0.0113608	7.2882	JAK1;MAP2K2;PTGS2;RAF1	Elsevier	4	60
1786	Prostaglandin E2 Synthesis Activation via Glutamate in Familial Hemiplegic Migraine	2009-01-09	0.0793839	0.13355	12.147	PTGS2	Elsevier	1	9
1787	Prostate Cancer	7/120/123	0.000124062	0.0014945	6.37718	EZH2;JAK1;MAP2K2;MMP9;PTGS2;PTK2B;RAF1	Elsevier	7	120
1788	Protein Degradation Dysregulation in Dementia (Hypothesis)	2020-02-20	0.0142191	0.0396884	10.9323	DNAJC10;HSPA5	Elsevier	2	20
1789	Protein Kinase C in Diabetic Microangiopathy	2014-02-14	0.00706054	0.024751	15.6176	MAP2K2;RAF1	Elsevier	2	14
1790	Proteins Involved in Acne Vulgaris	4/49/50	0.00105422	0.00666471	8.92433	CXCL8;IFNG;PSTPIP1;PTGS2	Elsevier	4	49
1791	Proteins Involved in Acute Myeloid Leukemia	1/34/34	0.268435	0.29679	3.21538	NPM1	Elsevier	1	34
1792	Proteins Involved in Adhesion, Migration and Invasion of Endometriotic Cell	2018-03-18	0.000559226	0.00435412	18.2205	CXCL8;IL1B;MMP9	Elsevier	3	18
1793	Proteins Involved in Age-Related Macular Degeneration	8/144/148	5.79289770781392e-05	0.000874452	6.0735	CFH;CXCL8;FAS;IL1B;ITGAM;MMP9;MUTYH;P2RX7	Elsevier	8	144
1794	Proteins Involved in Alzheimer's Disease	10/130/130	3.64518563841983e-07	4.017148e-05	8.40946	A2M;CAPN2;FAS;IL1B;MMP9;NAE1;PSEN2;PTGS2;SOD2;SRF	Elsevier	10	130
1795	Proteins Involved in Amyotrophic Lateral Sclerosis	7/179/181	0.0013698	0.00793625	4.2752	FAS;HSPA5;IL1B;MMP9;P2RX7;PTGS2;SPG11	Elsevier	7	179
1796	Proteins Involved in Arterial Hypertension	10/251/255	0.000117987	0.00145382	4.3555	CXCL8;CYP3A5;IL1B;MMP9;PARP1;PDE4B;PTGS2;PTK2B;SGK1;SOD2	Elsevier	10	251
1797	Proteins Involved in Astrocytoma	4/92/92	0.0102369	0.0318941	4.75318	HSPA5;IFNG;IL1B;SOD2	Elsevier	4	92
1798	Proteins Involved in Atherosclerosis	10/197/200	1.53434753334867e-05	0.0004022	5.54939	CXCL1;CXCL8;IFNG;IL1B;ITGAM;JAK1;MMP14;MMP9;NAMPT;PTGS2	Elsevier	10	197
1799	Proteins Involved in Atopic Dermatitis	3/43/43	0.00714543	0.0248522	7.62719	FAS;IFNG;IL1B	Elsevier	3	43
1800	Proteins Involved in Azoospermia	4/37/40	0.000358189	0.00315405	11.8187	CDC7;FAS;MTMR2;SEPTIN7	Elsevier	4	37
1801	Proteins Involved in B-Cell Chronic Lymphocytic Leukemia	3/56/56	0.0147142	0.0409158	5.85659	DLEU2;IFNG;MMP9	Elsevier	3	56
1802	Proteins Involved in Breast Cancer Related to ERBB2/VEGFR/Akt Signaling Pathway	3/72/72	0.0284686	0.0652591	4.55513	MMP9;PTGS2;RAF1	Elsevier	3	72
1803	Proteins Involved in Breast Cancer Related to ESR1 Signaling Pathway	2/64/64	0.116384	0.173793	3.41634	MMP9;RAF1	Elsevier	2	64
1804	Proteins Involved in Breast Cancer Related to IGF1R/Akt Signaling Pathway	2/55/55	0.0903356	0.145998	3.97538	MMP9;RAF1	Elsevier	2	55
1805	Proteins Involved in Breast Cancer Related to NOTCH Signaling Pathway	2/31/31	0.0325852	0.0713786	7.0531	MMP9;SGK1	Elsevier	2	31
1806	Proteins Involved in Breast Cancer Related to WNT Signaling Pathway	1/34/34	0.268435	0.29679	3.21538	MMP9	Elsevier	1	34
1807	Proteins Involved in Bronchiectasis	2017-01-17	0.144655	0.195725	6.43077	IL1B	Elsevier	1	17
1808	Proteins Involved in Cataract	5/91/94	0.00152214	0.0085079	6.00676	CAPN2;GALT;HIP1;IFNG;MMP9	Elsevier	5	91
1809	Proteins Involved in Celiac Disease	2022-01-22	0.183084	0.227982	4.96923	IFNG	Elsevier	1	22
1810	Proteins Involved in Cholesteatoma	3/36/37	0.00433303	0.0177249	9.11025	CXCL8;HSPA5;MMP9	Elsevier	3	36
1811	Proteins Involved in Chronic Bronchitis	2025-02-24	0.0201659	0.0510241	9.11025	CXCL2;CXCL8	Elsevier	2	24
1812	Proteins Involved in Chronic Myeloid Leukemia	2023-01-23	0.190561	0.233492	4.75318	PTGS2	Elsevier	1	23
1813	Proteins Involved in Chronic Obstructive Pulmonary Disease	11/165/170	4.03615202065432e-07	4.017148e-05	7.2882	CTSC;CXCL1;CXCL8;IFNG;IL1B;MMP14;MMP9;NAMPT;PARP1;PDE4B;PTGS2	Elsevier	11	165
1814	Proteins Involved in Clear Cell Ovarian Carcinoma	2/46/46	0.0663699	0.11993	4.75318	APAF1;RAF1	Elsevier	2	46
1815	Proteins Involved in Colorectal Neoplasms	6/99/99	0.000307938	0.00288319	6.62564	CXCL8;FAS;MMP9;MUTYH;PARP1;PTGS2	Elsevier	6	99
1816	Proteins Involved in Congenital Hypothyroidism	2021-01-21	0.175539	0.221949	5.20586	SLC2A3	Elsevier	1	21
1817	Proteins Involved in Cystic Fibrosis	4/70/72	0.0039266	0.0166599	6.24703	CXCL8;IFNG;IL1B;PTGS2	Elsevier	4	70
1818	Proteins Involved in Cystic Kidney Disease	1930-03-30	0.0025655	0.0122956	10.9323	IFT80;INVS;PTGS2	Elsevier	3	30
1819	Proteins Involved in Dental Caries	1930-01-29	0.23401	0.268355	3.76976	IL1B	Elsevier	1	29
1820	Proteins Involved in Diabetes Mellitus Type 1	5/88/97	0.0013111	0.00769871	6.21154	FAS;IFNG;IL1B;PARP1;PTGS2	Elsevier	5	88
1821	Proteins Involved in Diabetes Mellitus Type 2	6/113/115	0.000624066	0.00475877	5.80476	DPP4;IFNG;IL1B;NAMPT;PTGS2;TSC2	Elsevier	6	113
1822	Proteins Involved in Diabetic Nephropathy	11/174/175	6.85168295286269e-07	5.576276e-05	6.91123	CSF1R;CXCL8;JAK1;JAK3;MAPK7;MMP9;NAMPT;PARP1;PTGS2;SGK1;SOD2	Elsevier	11	174
1823	Proteins Involved in Diabetic Neuropathy	5/64/65	0.000305013	0.00288011	8.54086	FAS;IL1B;PARP1;PTGS2;RELA	Elsevier	5	64
1824	Proteins Involved in Diffuse Large-B-Cell Lymphoma	1/60/61	0.424075	0.436669	1.82205	PDE4B	Elsevier	1	60
1825	Proteins Involved in Dilated Cardiomyopathy	5/163/167	0.0173842	0.0462538	3.35347	IFNG;MMP14;MMP9;SOD2;SRF	Elsevier	5	163
1826	Proteins Involved in Endometrial Cancer	1/50/50	0.368562	0.384323	2.18646	PARP1	Elsevier	1	50
1827	Proteins Involved in Endometrioid Ovarian Carcinoma	2/48/48	0.0714886	0.124126	4.55513	APAF1;RAF1	Elsevier	2	48
1828	Proteins Involved in Endometriosis	8/253/256	0.00243875	0.0119198	3.45685	CSF1;CXCL8;DPP4;FAS;IL1B;MMP9;PTGS2;RAF1	Elsevier	8	253
1829	Proteins Involved in Ependymoma	2011-01-11	0.0961531	0.151252	9.93846	CXCL8	Elsevier	1	11
1830	Proteins Involved in Epilepsy	8/267/270	0.00338471	0.0149317	3.2756	BCKDK;DLG4;IL1B;MMP9;NRP2;PTGS2;SGK1;TSC2	Elsevier	8	267
1831	Proteins Involved in Erectile Dysfunction	1/44/44	0.332725	0.35158	2.48461	PARP1	Elsevier	1	44
1832	Proteins Involved in Female Infertility	2/60/60	0.104582	0.161158	3.6441	CSF1;PTGS2	Elsevier	2	60
1833	Proteins Involved in Follicular Lymphoma	2017-01-17	0.144655	0.195725	6.43077	FCGR2B	Elsevier	1	17
1834	Proteins Involved in Fragile X Syndrome	2024-01-24	0.197969	0.238747	4.55513	MMP9	Elsevier	1	24
1835	Proteins Involved in Friedreich Ataxia	2019-02-19	0.0128743	0.0368799	11.5077	ACO2;PARP1	Elsevier	2	19
1836	Proteins Involved in Glaucoma	2/81/84	0.169624	0.21757	2.69933	A2M;MMP9	Elsevier	2	81
1837	Proteins Involved in Glioblastoma	8/175/178	0.000223735	0.00230183	4.99762	EZH2;FAS;IFNG;IL1B;MMP9;PTGS2;RAF1;TYMP	Elsevier	8	175
1838	Proteins Involved in Glioma	13/284/290	2.59808241523612e-06	0.000128114	5.00422	CXCL8;FAS;HSPA5;IFNG;IL1B;ITGA5;MMP14;MMP9;PTGS2;PTK2B;RAF1;SEPTIN7;SLC2A3	Elsevier	13	284
1839	Proteins Involved in Glomerulonephritis	11/120/121	1.53513202247726e-08	4.258072e-06	10.0213	CFH;CSF1;CXCL2;CXCL8;FAS;FCGR2B;IFNG;IL1B;MMP9;P2RX7;PTGS2	Elsevier	11	120
1840	Proteins Involved in Gout	2/34/34	0.0386176	0.0811482	6.43077	CXCL8;IL1B	Elsevier	2	34
1841	Proteins Involved in Graves Disease	2024-03-22	0.00102718	0.00658761	14.9077	FAS;IFNG;IL1B	Elsevier	3	22
1842	Proteins Involved in Hashimoto's Thyroiditis	2024-03-23	0.00117329	0.00717225	14.2595	FAS;IFNG;PTGS2	Elsevier	3	23
1843	Proteins Involved in Hearing Loss	5/199/209	0.036741	0.0777941	2.74681	GLA;IL1B;MYO1F;PTGS2;SUCLA2	Elsevier	5	199
1844	Proteins Involved in Helicobacter Infections	5/65/65	0.000327978	0.0029346	8.40946	CXCL8;IFNG;IL1B;PTGS2;SOD2	Elsevier	5	65
1845	Proteins Involved in Hepatocellular Carcinoma	5/126/130	0.00617434	0.0228348	4.33822	IFNG;MMP9;PARP1;SOD2;TYMP	Elsevier	5	126
1846	Proteins Involved in High-Grade Serous Ovarian Carcinoma	2/57/57	0.0959621	0.151252	3.8359	APAF1;RAF1	Elsevier	2	57
1847	Proteins Involved in HIV Type 1 Infection	5/84/88	0.00106431	0.00669039	6.50732	CSF1;FAS;IFNG;IL1B;PARP1	Elsevier	5	84
1848	Proteins Involved in Hodgkin Lymphoma	2/50/50	0.0767306	0.131479	4.37292	FAS;PTGS2	Elsevier	2	50
1849	Proteins Involved in Huntington Disease	3/98/98	0.0612073	0.113693	3.34662	DLG4;HIP1;TRIP10	Elsevier	3	98
1850	Proteins Involved in Hyperparathyroidism	2016-01-16	0.136755	0.190257	6.83269	EZH2	Elsevier	1	16
1851	Proteins Involved in Hypertrophic Cardiomyopathy	3/64/65	0.0209701	0.052818	5.12452	MRPS22;RAF1;SRF	Elsevier	3	64
1852	Proteins Involved in Hypothyroidism	3/62/63	0.0192898	0.0497723	5.28982	FAS;IFNG;IL1B	Elsevier	3	62
1853	Proteins Involved in Inflammatory Bowel Diseases	4/66/66	0.00317571	0.0142939	6.62564	CXCL8;IFNG;IL1B;PTGS2	Elsevier	4	66
1854	Proteins Involved in Insulin Resistance	3/81/81	0.0383797	0.0811482	4.049	IFNG;IL1B;JAK1	Elsevier	3	81
1855	Proteins Involved in Low-Grade Serous Ovarian Carcinoma	2/48/48	0.0714886	0.124126	4.55513	APAF1;RAF1	Elsevier	2	48
1856	Proteins Involved in Male Infertility	6/181/193	0.00663178	0.0241051	3.62397	APAF1;FANCD2;IFNG;KDM3A;MTMR2;P2RX1	Elsevier	6	181
1857	Proteins Involved in Medulloblastoma	5/67/68	0.000377807	0.00328766	8.15844	IFNG;MAPK7;MMP9;PARP1;STAT2	Elsevier	5	67
1858	Proteins Involved in Melanoma	9/235/238	0.000342978	0.0030565	4.18684	APAF1;CXCL8;EZH2;MMP9;PTGS2;RAF1;RELA;RHOC;SOD2	Elsevier	9	235
1859	Proteins Involved in Mucinous Ovarian Carcinoma	2/43/43	0.0589371	0.110085	5.08479	APAF1;RAF1	Elsevier	2	43
1860	Proteins Involved in Multiple Myeloma	5/60/60	0.0002251	0.00230183	9.11025	FAS;IFNG;IL1B;MMP9;PTGS2	Elsevier	5	60
1861	Proteins Involved in Multiple Sclerosis	5/53/54	0.000124622	0.0014945	10.3135	FAS;IFNG;IL1B;MMP9;PTGS2	Elsevier	5	53
1862	Proteins Involved in Myasthenia Gravis	2013-01-13	0.112618	0.169423	8.40946	IFNG	Elsevier	1	13
1863	Proteins Involved in Myocardial Ischemia	9/249/252	0.000521327	0.00411681	3.95143	CSF1;CXCL8;DPP4;FAS;MAPK7;MMP9;PARP1;PTGS2;SOD2	Elsevier	9	249
1864	Proteins Involved in Myocarditis	10/205/207	2.16213808551495e-05	0.000465804	5.33283	CSF1;CXCL2;FAS;IFNG;IL1B;IL21R;MMP9;NAMPT;PITRM1;PTGS2	Elsevier	10	205
1865	Proteins Involved in Neuroblastoma	5/213/216	0.0468286	0.0936994	2.56627	HSPA5;IFNG;IL1B;MMP14;MMP9	Elsevier	5	213
1866	Proteins Involved in non-Alcoholic Fatty Liver Disease	8/184/186	0.000313872	0.00291434	4.75318	ACSL1;CXCL1;CXCL8;DPP4;FAS;IL1B;PTGS2;TSC2	Elsevier	8	184
1867	Proteins Involved in Obesity	6/106/106	0.000444438	0.00367988	6.1881	CXCL8;FAS;IL1B;NAMPT;PARP1;PTGS2	Elsevier	6	106
1868	Proteins Involved in Osteoarthritis	6/86/86	0.000142695	0.00167535	7.62719	CXCL8;FAS;IL1B;MMP9;NAMPT;PTGS2	Elsevier	6	86
1869	Proteins Involved in Osteopetrosis	3/40/40	0.00583682	0.0219896	8.19923	ACP5;CSF1;PTK2B	Elsevier	3	40
1870	Proteins Involved in Osteoporosis	3/99/100	0.0627099	0.114435	3.31282	IL1B;P2RX7;PTGS2	Elsevier	3	99
1871	Proteins Involved in Otitis Media	1931-05-29	6.17292838358869e-06	0.000235081	18.8488	CXCL8;IL1B;MMP9;PDE4B;PTGS2	Elsevier	5	29
1872	Proteins Involved in Pancreatic Cancer	8/93/94	2.34699099040114e-06	0.000123999	9.40413	CXCL8;FAS;IFNG;IL1B;MMP14;MMP9;PARP1;TSC2	Elsevier	8	93
1873	Proteins Involved in Parkinson's Disease	7/95/98	2.79997525740055e-05	0.000549836	8.05538	ADA;APAF1;DDIT4;FAS;IL1B;PARP1;PTGS2	Elsevier	7	95
1874	Proteins Involved in Periodontitis	7/61/61	1.44205324870069e-06	8.652823e-05	12.5453	CTSC;CXCL8;IFNG;IL1B;MMP9;NAMPT;PTGS2	Elsevier	7	61
1875	Proteins Involved in Peutz-Jeghers Syndrome	2008-02-08	0.0022527	0.0113608	27.3308	PTGS2;TSC2	Elsevier	2	8
1876	Proteins Involved in Photoaging	2022-01-22	0.183084	0.227982	4.96923	MMP9	Elsevier	1	22
1877	Proteins Involved in Polycystic Kidney Disease	6/96/97	0.000260668	0.00259382	6.83269	IFT88;INVS;OFD1;P2RX7;RAF1;TSC2	Elsevier	6	96
1878	Proteins Involved in Polycystic Ovary Syndrome	2/98/99	0.22598	0.263233	2.23108	NAMPT;RAF1	Elsevier	2	98
1879	Proteins Involved in Primary Ovarian Insufficiency	2/67/68	0.125445	0.181818	3.26337	GALT;INSIG2	Elsevier	2	67
1880	Proteins Involved in Prostate Cancer	6/135/138	0.00156983	0.00875239	4.8588	EZH2;HIP1;MMP9;PTGS2;PTK2B;RAF1	Elsevier	6	135
1881	Proteins Involved in Psoriasis	6/59/59	1.68188664415417e-05	0.000410122	11.1176	CXCL8;IFNG;IL1B;MMP9;PTGS2;TYMP	Elsevier	6	59
1882	Proteins Involved in Psoriatic Arthritis	3/57/59	0.0154285	0.0426383	5.75384	CSF1;IFNG;IL1B	Elsevier	3	57
1883	Proteins Involved in Pulmonary Emphysema	1/38/38	0.294861	0.320263	2.87692	IFNG	Elsevier	1	38
1884	Proteins Involved in Pulmonary Hypertension	6/164/165	0.00413436	0.0173753	3.99962	IL1B;MMP9;PTGS2;RAF1;SGK1;SOD2	Elsevier	6	164
1885	Proteins Involved in Pyelonephritis	2009-01-08	0.0708834	0.123851	13.6654	CXCL8	Elsevier	1	8
1886	Proteins Involved in Rheumatoid Arthritis	7/95/96	2.79997525740055e-05	0.000549836	8.05538	CXCL8;FAS;IFNG;IL1B;MMP9;NAMPT;PTGS2	Elsevier	7	95
1887	Proteins Involved in Sleep Disorders	2025-01-25	0.20531	0.244412	4.37292	IL1B	Elsevier	1	25
1888	Proteins Involved in Sleep Initiation and Maintenance Disorders	2014-01-14	0.120737	0.176377	7.80879	IL1B	Elsevier	1	14
1889	Proteins Involved in Spontaneous Abortion	3/91/93	0.0511766	0.100675	3.60406	GNLY;IL1B;PTGS2	Elsevier	3	91
1890	Proteins Involved in Systemic Lupus Erythematosus	6/70/72	4.49809518698324e-05	0.000730352	9.37055	CSF1;FAS;FCGR2B;IFNG;MMP9;PTGS2	Elsevier	6	70
1891	Proteins Involved in Systemic Scleroderma	6/49/49	5.63682098488106e-06	0.000223359	13.3865	CXCL8;FAS;IFNG;IL1B;MMP14;MMP9	Elsevier	6	49
1892	Proteins Involved in Thrombophilia	1/40/41	0.307715	0.331144	2.73308	IL1B	Elsevier	1	40
1893	Proteins Involved in Ulcerative Colitis	8/139/141	4.5091583568373e-05	0.000730352	6.29197	CXCL8;FAS;IFNG;IL1B;MMP9;MUTYH;PTGS2;RELA	Elsevier	8	139
1894	Proteins Involved in Vitiligo	2/49/50	0.0740946	0.127851	4.46216	FAS;IFNG	Elsevier	2	49
1895	Proteins with Altered Expression in Amyotrophic Lateral Sclerosis	2019-02-19	0.0128743	0.0368799	11.5077	HSPA5;IL1B	Elsevier	2	19
1896	Proteins with Altered Expression in Androgenetic Alopecia	2007-01-07	0.0623045	0.113789	15.6176	PTGS2	Elsevier	1	7
1897	Proteins with Altered Expression in Asthma	2024-02-24	0.0201659	0.0510241	9.11025	CXCL8;MMP9	Elsevier	2	24
1898	Proteins with Altered Expression in Atopic Dermatitis	2011-01-11	0.0961531	0.151252	9.93846	IFNG	Elsevier	1	11
1899	Proteins with Altered Expression in Breast Cancer	2028-01-28	0.226933	0.263233	3.90439	MMP9	Elsevier	1	28
1900	Proteins with Altered Expression in Celiac Disease	2010-01-10	0.0878069	0.142429	10.9323	IFNG	Elsevier	1	10
1901	Proteins with Altered Expression in Endometriosis	3/40/41	0.00583682	0.0219896	8.19923	IL1B;MMP9;PTGS2	Elsevier	3	40
1902	Proteins with Altered Expression in Erectile Dysfunction	2006-01-06	0.0536467	0.10192	18.2205	SOD2	Elsevier	1	6
1903	Proteins with Altered Expression in Glomerulonephritis	2008-01-08	0.0708834	0.123851	13.6654	IL1B	Elsevier	1	8
1904	Proteins with Altered Expression in Gout	2013-02-13	0.00608851	0.0225549	16.8189	CXCL8;IL1B	Elsevier	2	13
1905	Proteins with Altered Expression in Melanoma	4/46/46	0.000829607	0.00575281	9.50635	APAF1;CXCL8;MMP14;MMP9	Elsevier	4	46
1906	Proteins with Altered Expression in Osteoarthritis	2015-01-15	0.128783	0.182834	7.2882	IL1B	Elsevier	1	15
1907	Proteins with Altered Expression in Parkinson's Disease	2005-02-05	0.000819308	0.00575281	43.7292	IL1B;PTGS2	Elsevier	2	5
1908	Proteins with Altered Expression in Prostate Cancer	2028-02-27	0.02519	0.0598465	8.098	EZH2;PTGS2	Elsevier	2	27
1909	Proteins with Altered Expression in Psoriasis	2027-01-27	0.219792	0.257507	4.049	MMP9	Elsevier	1	27
1910	Proteins with Altered Expression in Psoriatic Arthritis	2014-02-14	0.00706054	0.024751	15.6176	CXCL8;IFNG	Elsevier	2	14
1911	Proteins with Altered Expression in Pyelonephritis	2005-02-05	0.000819308	0.00575281	43.7292	CXCL8;IL1B	Elsevier	2	5
1912	Proteins with Altered Expression in Rheumatoid Arthritis	2022-03-22	0.00102718	0.00658761	14.9077	CXCL8;IFNG;IL1B	Elsevier	3	22
1913	Proteins with Altered Expression in Vitiligo	2005-01-05	0.0449092	0.0902778	21.8646	CXCL8	Elsevier	1	5
1914	PTPN22 Role in Rheumatoid Arthritis	3/37/39	0.00468375	0.0188251	8.86403	IFNG;MAP2K2;RAF1	Elsevier	3	37
1915	RAGE/AGER and S100 Proteins in Cardiovascular Injury	2/30/30	0.0306649	0.0681136	7.2882	MAP2K2;RAF1	Elsevier	2	30
1916	RARA Signaling in Acute Myeloid Leukemia (M3)	2/29/29	0.0287916	0.0652591	7.53952	JAK1;NPM1	Elsevier	2	29
1917	Reperfusion Injury in Myocardial ischemia	2027-02-26	0.0234638	0.0569652	8.40946	APAF1;PARP1	Elsevier	2	26
1918	RET1 Mutation in Hyperparathyroidism	2021-02-21	0.0156219	0.0426383	10.4117	MAP2K2;RAF1	Elsevier	2	21
1919	Scavenger Receptor OLR1 in Inflammation Related Endothelial Dysfunction	6/51/51	7.1487385758747e-06	0.00026005	12.8615	CXCL2;CXCL8;FAS;MAP2K2;MMP14;RAF1	Elsevier	6	51
1920	Sebocyte Proliferation in Acne Vulgaris	2/42/42	0.0565281	0.106482	5.20586	MAP2K2;RAF1	Elsevier	2	42
1921	SERPINA1 Associated Liver Damage	2025-02-25	0.0217887	0.0540215	8.74584	CXCL8;HSPA5	Elsevier	2	25
1922	Sertoli Cells Dysfunction Causes Male Infertility	3/32/32	0.00309223	0.014032	10.249	MAP2K2;PTGS2;RAF1	Elsevier	3	32
1923	Skin Fibrosis	5/67/67	0.000377807	0.00328766	8.15844	JAK1;MAP2K2;MMP9;PTK2B;RAF1	Elsevier	5	67
1924	Smooth Muscle Cell Dysfunction in Arterial Hypertension	3/50/50	0.0108289	0.0330983	6.55938	MAP2K2;PTK2B;SRF	Elsevier	3	50
1925	Smooth Muscle Cell Dysfunction in Pulmonary Hypertension	4/87/88	0.00844855	0.0282158	5.02635	MAP2K2;MMP9;RAF1;SRF	Elsevier	4	87
1926	SOCS in Negative Feedback Regulation in Myocarditis	2019-02-19	0.0128743	0.0368799	11.5077	IFNG;JAK1	Elsevier	2	19
1927	SOD1 Mutation	2029-01-27	0.219792	0.257507	4.049	HSPA5	Elsevier	1	27
1928	SPP1 Induced Survival of Myelin Specific T-Cells in Multiple Sclerosis	2029-01-29	0.23401	0.268355	3.76976	PTK2B	Elsevier	1	29
1929	Steroidogenesis Impairement in Polycystic Ovary Syndrome	2/40/41	0.0518184	0.101041	5.46615	MAP2K2;RAF1	Elsevier	2	40
1930	Steroids Induced Cataract	3/58/59	0.0161621	0.0437897	5.65464	MAP2K2;MMP9;RAF1	Elsevier	3	58
1931	Subepithelial Fibroblasts in Middle Ear Cholesteatoma	3/46/46	0.00861431	0.0283608	7.12976	IL1B;MAP2K2;RAF1	Elsevier	3	46
1932	Synaptic Exocytosis in Dementia	2024-01-24	0.197969	0.238747	4.55513	RAF1	Elsevier	1	24
1933	Synovial Fibroblast Activation by Citokines in Rheumatoid Arthritis	2/50/51	0.0767306	0.131479	4.37292	CXCL8;IL1B	Elsevier	2	50
1934	Synovial Fibroblast Activation in Psoriatic Arthritis	3/49/50	0.0102475	0.0318941	6.69325	CXCL8;IL1B;MMP9	Elsevier	3	49
1935	Synovial Fibroblast Proliferation in Rheumatoid Arthritis	5/57/57	0.000176482	0.00191967	9.58974	IL1B;ITGA5;JAK1;MAP2K2;RAF1	Elsevier	5	57
1936	T-Cell Acute Lymphoblastic Leukemia	8/103/103	5.06204633876829e-06	0.000207711	8.49111	APAF1;IL2RG;JAK1;JAK3;MAP2K2;PTK2B;RAF1;RPS6	Elsevier	8	103
1937	T-Cell Cytotoxic Activation	2/42/43	0.0565281	0.106482	5.20586	IFNG;IL1B	Elsevier	2	42
1938	T-Cell Cytotoxic Response against Melanocytes in Vitiligo	8/88/90	1.54118671691519e-06	8.999719e-05	9.93846	CXCL8;IFNG;IL1B;IL2RG;JAK1;JAK3;MAP2K2;RAF1	Elsevier	8	88
1939	T-Cell Cytotoxic Response in Ulcerative Colitis	3/46/48	0.00861431	0.0283608	7.12976	MAP2K2;PTK2B;RAF1	Elsevier	3	46
1940	T-Cells Differentiation Block in Psoriasis	4/44/44	0.000700114	0.00506043	9.93846	IFNG;IL1B;JAK1;PTGS2	Elsevier	4	44
1941	Tertiary Hypothyroidism	2028-01-28	0.226933	0.263233	3.90439	JAK1	Elsevier	1	28
1942	TGFBR Signaling in Pancreatic Neoplasms	2/47/47	0.0689134	0.123721	4.65204	APAF1;MAP2K2	Elsevier	2	47
1943	Th0-Cell Aberrant Activation in Systemic Lupus Erythematosus	5/77/79	0.000717498	0.0051359	7.0989	APAF1;FAS;IFNG;MAP2K2;RAF1	Elsevier	5	77
1944	Th17-Cell Activation in Crohn's Disease	2/39/41	0.0495193	0.0975874	5.60631	IL21R;JAK3	Elsevier	2	39
1945	Th17-Cell and Th1 Immune Responsein Psoriatic Arthritis	6/64/66	2.69322514800527e-05	0.000548281	10.249	IFNG;IL1B;IL21R;IL2RG;JAK1;JAK3	Elsevier	6	64
1946	Th17-Cell Differentiation in Asthma	5/63/65	0.000283288	0.00274362	8.67643	IL1B;IL21R;IL2RG;JAK1;JAK3	Elsevier	5	63
1947	Th17-Cell Function in Systemic Lupus Erythematosus	5/48/50	7.71925118078549e-05	0.00106417	11.3878	IL1B;IL21R;IL2RG;JAK1;JAK3	Elsevier	5	48
1948	Th17-Cell Numbers Reduction in HIV	1931-05-31	8.7004027457223e-06	0.000288152	17.6327	IL1B;IL21R;IL2RG;JAK1;JAK3	Elsevier	5	31
1949	Th1-Cell Activation in Crohn's Disease	2/35/37	0.0407158	0.0845166	6.24703	IFNG;JAK3	Elsevier	2	35
1950	Th1-Cell Function in Systemic Lupus Erythematosus	4/53/55	0.00141584	0.00811822	8.25079	IFNG;JAK1;MAP2K2;RAF1	Elsevier	4	53
1951	Th1-Cells Activation and Proliferation in Atherosclerosis	6/70/72	4.49809518698324e-05	0.000730352	9.37055	IFNG;IL2RG;JAK1;JAK3;MAP2K2;RAF1	Elsevier	6	70
1952	Th2-Cell Function in Systemic Lupus Erythematosus	4/53/55	0.00141584	0.00811822	8.25079	JAK1;JAK3;MAP2K2;RAF1	Elsevier	4	53
1953	Th2-Cell Function in Ulcerative Colitis	6/55/57	1.11588271317852e-05	0.000339198	11.9261	IFNG;IL2RG;JAK1;JAK3;MAP2K2;RAF1	Elsevier	6	55
1954	Th2-Cell Response in Asthma	5/55/57	0.000148832	0.00171118	9.93846	IL2RG;JAK1;JAK3;MAP2K2;RAF1	Elsevier	5	55
1955	Th2-Cells Function in Systemic Scleroderma	5/58/60	0.000191695	0.00202557	9.4244	IL2RG;JAK1;JAK3;MAP2K2;RAF1	Elsevier	5	58
1956	Thyroid Dysfunction	3/36/36	0.00433303	0.0177249	9.11025	JAK1;MAP2K2;RAF1	Elsevier	3	36
1957	Thyroid Hormones in Adipose Tissue Metabolism	1930-01-29	0.23401	0.268355	3.76976	JAK1	Elsevier	1	29
1958	Thyroid Stimulating Hormone (TSH) Resistance in Congenital Hypothyroidism	3/33/33	0.00337861	0.0149317	9.93846	JAK1;MAP2K2;RAF1	Elsevier	3	33
1959	Thyroid Stimulating Hormone (TSH) Secretion in Overt Hypothyroidism	2/35/35	0.0407158	0.0845166	6.24703	MAP2K2;RAF1	Elsevier	2	35
1960	Thyrotropin Releasing Hormone (TRH) Hypothalamic Release in non-Autoimmune Hypothyroidism	2020-01-20	0.167924	0.215513	5.46615	JAK1	Elsevier	1	20
1961	TLR2 Induced Synovial Fibroblast Activation in Rheumatoid Arthritis	3/35/35	0.00399876	0.0168373	9.37055	CXCL2;CXCL8;IL1B	Elsevier	3	35
1962	TLR2 Signaling in Treg-Cell in Type 1 Diabetes (Animal Model)	5/61/63	0.000243375	0.00245477	8.9609	IL2RG;JAK1;JAK3;MAP2K2;RAF1	Elsevier	5	61
1963	TLR3 Role in Retinal Pigment Epithelial Cell	2015-02-15	0.00809782	0.0271681	14.5764	APAF1;SOD2	Elsevier	2	15
1964	TNF and IL1B Induce Metalloproteinase Synthesis in Osteoarthritis	3/38/38	0.00505115	0.0199795	8.63077	IL1B;MAP2K2;RAF1	Elsevier	3	38
1965	TNF Receptor Associated Periodic Syndrome	1/37/37	0.288345	0.314108	2.95468	IL1B	Elsevier	1	37
1966	TNFR/NF-kB Alternative Pathway in Multiple Myeloma Plasma Cells	2022-01-22	0.183084	0.227982	4.96923	CXCL8	Elsevier	1	22
1967	TNFR/NF-kB Classical Pathway in Multiple Myeloma Plasma Cells	2/30/30	0.0306649	0.0681136	7.2882	CXCL8;RELA	Elsevier	2	30
1968	Toll-like Receptors (TLR) in Antiviral Innate Immune Response	2023-02-23	0.0185964	0.0483202	9.50635	CXCL8;IL1B	Elsevier	2	23
1969	Toll-like Receptors (TLR) in Periodontitis	2/29/29	0.0287916	0.0652591	7.53952	CXCL8;IL1B	Elsevier	2	29
1970	Toll-like Receptors in beta-Cell	4/46/46	0.000829607	0.00575281	9.50635	IFNG;IL1B;JAK1;MAP2K2	Elsevier	4	46
1971	Toll-like Receptors in Pyelonephritis	2018-02-18	0.0115885	0.0342866	12.147	CXCL8;IL1B	Elsevier	2	18
1972	TP53 Signaling in Hepatocellular Carcinoma	2019-01-19	0.160238	0.209281	5.75384	APAF1	Elsevier	1	19
1973	TP53 Signaling in Pancreatic Neoplasms	2022-01-22	0.183084	0.227982	4.96923	APAF1	Elsevier	1	22
1974	Treg-Cell Activation in Diabetes Mellitus	5/55/57	0.000148832	0.00171118	9.93846	IL2RG;JAK1;JAK3;MAP2K2;RAF1	Elsevier	5	55
1975	Treg-Cell Function in Diabetes Mellitus Type 1	5/60/62	0.0002251	0.00230183	9.11025	IL2RG;JAK1;JAK3;MAP2K2;RAF1	Elsevier	5	60
1976	TRPM4/6/7/8 Signaling in Arterial Hypertension (Hypothesis)	4/39/39	0.00043971	0.00365437	11.2126	JAK1;MAP2K2;PTK2B;RAF1	Elsevier	4	39
1977	TRPM7/8 in Pancreatic Adenocarcinoma	2021-05-21	1.1232976719894e-06	7.331169e-05	26.0293	CXCL8;IL1B;JAK1;MAP2K2;RAF1	Elsevier	5	21
1978	TRPM8 Effects in Prostate Cancer (Hypothesis)	2015-03-15	0.000318238	0.00291434	21.8646	MAP2K2;PTK2B;RAF1	Elsevier	3	15
1979	TSLP Signaling in Bronchial Epithelial Cell in Asthma	2/33/34	0.0365625	0.0775643	6.62564	IL1B;JAK1	Elsevier	2	33
1980	Tubular Cell Dysfunction in Progressive Diabetic Nephropathy	3/47/47	0.00914027	0.0295409	6.97807	JAK1;MAP2K2;MMP9	Elsevier	3	47
1981	Uric Acid Synthesis in Gout	2011-01-11	0.0961531	0.151252	9.93846	ADA	Elsevier	1	11
1982	Vascular Endothelial Cell Vasodilation in Brain	2029-01-29	0.23401	0.268355	3.76976	AKAP13	Elsevier	1	29
1983	VEGFA High Expression Level in Pulmonary Emphysema	2012-02-12	0.00518301	0.020392	18.2205	MAP2K2;RAF1	Elsevier	2	12
1984	VEGFA in Neovascular Glaucoma	3/39/39	0.00543544	0.0207952	8.40946	MAP2K2;PTGS2;RAF1	Elsevier	3	39
1985	VEGFA Low Expression Level in Chronic Bronchitis	2013-02-13	0.00608851	0.0225549	16.8189	MAP2K2;RAF1	Elsevier	2	13
1986	Vitiligo	10/78/78	2.6208706749595e-09	1.453928e-06	14.0158	CXCL8;FAS;IFNG;IL1B;IL2RG;JAK1;JAK3;MAP2K2;PTK2B;RAF1	Elsevier	10	78
1987	WHIM Syndrome	2016-01-16	0.136755	0.190257	6.83269	MAP2K2	Elsevier	1	16
1988	WNT Signaling in Breast Cancer	1/35/35	0.275133	0.302537	3.12352	MMP9	Elsevier	1	35
1989	WNT Signaling in Cystic Kidney Disease	1/43/43	0.326558	0.347546	2.5424	INVS	Elsevier	1	43
1990	Wolfram Syndrome Progression (Hypothesis)	2018-01-18	0.152482	0.202974	6.0735	HSPA5	Elsevier	1	18
1991	Omega-6-Fatty Acid Metabolism	2010-01-10	0.0878069	0.142429	10.9323	PTGS2	Elsevier	1	10
1992	Ubiquinoine Biosynthesis in Humans	2006-01-06	0.0536467	0.10192	18.2205	COQ7	Elsevier	1	6
1993	Ubiquinoine Biosynthesis in Rats	2006-01-06	0.0536467	0.10192	18.2205	COQ7	Elsevier	1	6
1994	Acetaminophen Induced Hepatotoxicity	2015-02-15	0.00809782	0.0271681	14.5764	APAF1;PARP1	Elsevier	2	15
1995	ANGPT/TEK Maintains Endothelial Cell Quiescence in Cancer	2/35/36	0.0407158	0.0845166	6.24703	CXCL8;RELA	Elsevier	2	35
1996	ANGPT/TEK Stimulates Endothelial Cell Migration in Cancer	2019-01-19	0.160238	0.209281	5.75384	RAF1	Elsevier	1	19
1997	Apoptosis Block by BCL2 Family Proteins in Cancer	1/40/40	0.307715	0.331144	2.73308	APAF1	Elsevier	1	40
1998	Apoptosis Block by Death Receptor Signaling in Cancer	2/50/51	0.0767306	0.131479	4.37292	APAF1;FAS	Elsevier	2	50
1999	Apoptosis Evasion in Cancer: Overview	3/105/106	0.0720784	0.125052	3.12352	APAF1;FAS;PARP1	Elsevier	3	105
2000	Asbestosis- and Silicosis-Associated Inflammation Provokes Cancer Development	2009-01-09	0.0793839	0.13355	12.147	IL1B	Elsevier	1	9
2001	B-Cell Differentiation Inhibition by Dioxin	2013-01-13	0.112618	0.169423	8.40946	JAK1	Elsevier	1	13
2002	BSG (CD147) in Cancer Cells Motility, Invasion and Survival	2/47/47	0.0689134	0.123721	4.65204	MMP14;MMP9	Elsevier	2	47
2003	Ca2+ Cytosolic Overload	2013-02-13	0.00608851	0.0225549	16.8189	PARP1;SOD2	Elsevier	2	13
2004	Cancer Cells Inhibit Adipocyte Differentiation	2027-01-26	0.212584	0.251318	4.20473	JAK1	Elsevier	1	26
2005	CDH2 Activation Promotes Cancer Cell Migration and Survival	3/48/49	0.00968461	0.0308324	6.83269	MAP2K2;PTK2B;RAF1	Elsevier	3	48
2006	CFL1 in Cancer Cell Motility	2018-01-18	0.152482	0.202974	6.0735	RHOC	Elsevier	1	18
2007	Clozapine Induced Granulocytopenia	5/42/42	4.01104858150655e-05	0.000700828	13.0146	IFNG;JAK1;MAP2K2;PTGS2;SRF	Elsevier	5	42
2008	Cocaine Induced Hepatotoxicity	2006-02-06	0.00122153	0.00733121	36.441	APAF1;PARP1	Elsevier	2	6
2009	Cyclosporine Induced Nephrotoxicity	2022-01-22	0.183084	0.227982	4.96923	PTGS2	Elsevier	1	22
2010	Dexamethasone Induced Diabetes	2021-01-21	0.175539	0.221949	5.20586	SGK1	Elsevier	1	21
2011	Dexamethasone Induced Neurotoxicity	2017-01-17	0.144655	0.195725	6.43077	SGK1	Elsevier	1	17
2012	Dexamethasone Induced Osteoporosis	2021-02-21	0.0156219	0.0426383	10.4117	CSF1;SGK1	Elsevier	2	21
2013	Dioxin Induced Chloracne (Hypothesis)	2012-01-12	0.104423	0.161025	9.11025	IL1B	Elsevier	1	12
2014	Doxorubicin Induced Cardiotoxicity	2022-03-22	0.00102718	0.00658761	14.9077	FAS;SOD2;SRF	Elsevier	3	22
2015	Effector T-cell Inactivation in Cancer Immune Escape	3/58/58	0.0161621	0.0437897	5.65464	FAS;IFNG;PTK2B	Elsevier	3	58
2016	EGFR Transactivation in Cancer and Non-Cancer Cells	3/63/63	0.0201203	0.0510241	5.20586	CXCL8;MMP9;PTK2B	Elsevier	3	63
2017	EPCAM in Cancer Cell Motility and Proliferation	1/36/36	0.281769	0.308459	3.03675	PSEN2	Elsevier	1	36
2018	Epithelial to Mesenchymal Transition in Cancer: Overview	3/88/90	0.0471447	0.094051	3.72692	JAK1;MMP9;PTK2B	Elsevier	3	88
2019	ER Stress (Unfolded Protein Response)	2/30/31	0.0306649	0.0681136	7.2882	APAF1;HSPA5	Elsevier	2	30
2020	Ethanol Induced Hepatotoxicity	2017-01-17	0.144655	0.195725	6.43077	SOD2	Elsevier	1	17
2021	EZH2 Methyltransferase Role in Cancer	2028-03-28	0.00209822	0.0107528	11.7132	EZH2;RAF1;RELA	Elsevier	3	28
2022	G0/G1 Cell Cycle Phase Transition Activation in Cancer	2/50/54	0.0767306	0.131479	4.37292	RAF1;RELA	Elsevier	2	50
2023	Genes with Mutation in Cancer-Associated Dysregulated DNA Repair	1/34/35	0.268435	0.29679	3.21538	MUTYH	Elsevier	1	34
2024	Genes with Mutations in Cancer Immune Escape	2011-01-11	0.0961531	0.151252	9.93846	NLRC5	Elsevier	1	11
2025	Genes with Mutations in Cancer Metabolic Reprogramming	2019-02-19	0.0128743	0.0368799	11.5077	RELA;TSC2	Elsevier	2	19
2026	Genes with Mutations in Cancer-Associated Histone Methylation	2015-02-14	0.00706054	0.024751	15.6176	EZH2;KMT2D	Elsevier	2	14
2027	Genes with Mutations in Cancer-Associated Resisting to Cell Death	1931-01-31	0.24797	0.279596	3.52655	FAS	Elsevier	1	31
2028	Genes with Mutations in Cancer-Associated Sustaining of Proliferative Signaling	2/112/112	0.273295	0.301863	1.9522	JAK1;JAK3	Elsevier	2	112
2029	Glutamate Mediated Neurotoxicity	2014-01-14	0.120737	0.176377	7.80879	SOD2	Elsevier	1	14
2030	Glycolysis Activation in Cancer (Warburg Effect)	2/40/40	0.0518184	0.101041	5.46615	RELA;SLC2A3	Elsevier	2	40
2031	HIF1A as Master Regulator of Angiogenesis in Cancer	1/43/44	0.326558	0.347546	2.5424	TSC2	Elsevier	1	43
2032	HIF1A in Vasculogenic Mimicry of Cancer	4/41/42	0.000533658	0.00418441	10.6657	MAP2K2;MMP14;PTGS2;RAF1	Elsevier	4	41
2033	Hyaluronic Acid, CD44 and HMMR in Cancer Cell Invasion and Survival	2/55/56	0.0903356	0.145998	3.97538	MMP14;RHOC	Elsevier	2	55
2034	Hypoxia-Induced Cell Death Evasion in Cancer	2023-01-23	0.190561	0.233492	4.75318	APAF1	Elsevier	1	23
2035	IDO1 in Cancer Immune Escape	3/63/63	0.0201203	0.0510241	5.20586	IFNG;IL1B;JAK1	Elsevier	3	63
2036	IL12 Antitumor Effect is Blocked in Cancer	2010-01-10	0.0878069	0.142429	10.9323	IFNG	Elsevier	1	10
2037	IL13/STAT6/ZEB1 Signalling Promotes Cancer Metastatic Progression	2015-02-15	0.00809782	0.0271681	14.5764	JAK1;MMP9	Elsevier	2	15
2038	IL23A and IL17A Provoke Cancer-Associated Inflammation	2026-03-26	0.00168791	0.00902356	12.6142	IL1B;JAK1;PTGS2	Elsevier	3	26
2039	Inhibition of THBS1 Activates Angiogenesis in Cancer	3/39/39	0.00543544	0.0207952	8.40946	APAF1;FAS;MMP9	Elsevier	3	39
2040	Integrins in Cancer Cell Motility, Invasion and Survival	6/75/75	6.64819864619977e-05	0.000970549	8.74584	CD151;ITGA5;MAP2K2;MMP9;PTGS2;RAF1	Elsevier	6	75
2041	Invadopodia Formation in Cancer Cells	5/75/75	0.000636158	0.00477348	7.2882	CAPN2;MMP14;MMP9;PTK2B;TRIP10	Elsevier	5	75
2042	Lactate as a Signaling Molecule in Cancer Cells	2024-02-24	0.0201659	0.0510241	9.11025	CXCL8;RAF1	Elsevier	2	24
2043	Metabolic Effects of Oncogenes and Tumor Suppressor in Cancer Cells	4/67/68	0.00335335	0.0149317	6.52675	ACSL1;RELA;SLC2A3;TSC2	Elsevier	4	67
2044	Metabolic Reprogramming in Cancer: Overview	2/61/63	0.107501	0.164968	3.58436	RELA;SLC2A3	Elsevier	2	61
2045	Methylases in Histone Methylation Cancer	2018-02-17	0.0103631	0.0318941	12.8615	EZH2;KMT2D	Elsevier	2	17
2046	MHC1 Causes Antigen Presentation Failure in Cancer Immune Escape	2025-02-25	0.0217887	0.0540215	8.74584	IFNG;NLRC5	Elsevier	2	25
2047	MicroRNAs in Epithelial to Mesenchymal Transition in Cancer	2020-01-14	0.120737	0.176377	7.80879	EZH2	Elsevier	1	14
2048	Mitochondrial Damage Induced by Hypoxia	2007-02-07	0.0016998	0.00902356	31.2352	PARP1;SOD2	Elsevier	2	7
2049	MTOR/TORC in Cancer Cell Motility and Invasion	2025-04-25	7.48032980951553e-05	0.00106417	17.4917	MMP9;RAF1;SGK1;TSC2	Elsevier	4	25
2050	Myeloid Derived Suppressor Cells in Cancer Immune Escape	7/51/52	4.13884181265454e-07	4.017148e-05	15.0051	CSF1;CSF1R;IFNG;IL2RG;JAK1;JAK3;NCF2	Elsevier	7	51
2051	N2 Neutrophils in Tumor-Promoting Inflammation and Tumor Progression	4/35/35	0.000288086	0.00274362	12.4941	IL1B;JAK1;MMP9;TSC2	Elsevier	4	35
2052	NFKB Canonical Signaling Activation in Cancer	2/71/75	0.137775	0.191197	3.07952	NFKBIZ;RELA	Elsevier	2	71
2053	NFKB Non-Canonical Signaling Activation in Cancer	1931-01-29	0.23401	0.268355	3.76976	RELA	Elsevier	1	29
2054	NFKB Signaling Activation by Blocking of Tumor Suppressors	2/54/55	0.0875604	0.142429	4.049	NFKBIZ;RELA	Elsevier	2	54
2055	Oxidized LDL/OLR1 Activates Cell Proliferation in Cancer	2018-02-18	0.0115885	0.0342866	12.147	MMP9;RELA	Elsevier	2	18
2056	Persistent Double Strand DNA non-Homologous Repair in Cancer	2025-01-24	0.197969	0.238747	4.55513	PARP1	Elsevier	1	24
2057	PI3K/AKT/MTOR Signaling Activation by Blocking of Tumor Suppressors	2025-01-25	0.20531	0.244412	4.37292	TSC2	Elsevier	1	25
2058	Proteins with Altered Expression in Cancer Immune Escape	1/48/48	0.356835	0.374028	2.27756	NLRC5	Elsevier	1	48
2059	Proteins with Altered Expression in Cancer Metabolic Reprogramming	5/85/85	0.00112247	0.00701623	6.43077	CAPN2;CXCL8;RELA;SLC2A3;TSC2	Elsevier	5	85
2060	Proteins with Altered Expression in Cancer Metastases	3/104/106	0.0704755	0.123851	3.15355	MMP14;MMP9;RHOC	Elsevier	3	104
2061	Proteins with Altered Expression in Cancer-Associated Dysregulated DNA Repair	1932-01-31	0.24797	0.279596	3.52655	MUTYH	Elsevier	1	31
2062	Proteins with Altered Expression in Cancer-Associated Histone Methylation	2011-02-10	0.00357685	0.0155628	21.8646	EZH2;KMT2D	Elsevier	2	10
2063	Proteins with Altered Expression in Cancer-Associated Resisting to Cell Death	1/47/47	0.35089	0.368842	2.32602	FAS	Elsevier	1	47
2064	Proteins with Altered Expression in Tumor-Promoting Inflammation	2017-02-17	0.0103631	0.0318941	12.8615	IL1B;RELA	Elsevier	2	17
2065	RAS/RAF/MAPK Signaling Activation by Blocking of Tumor Suppressors	2/41/41	0.054155	0.102272	5.33283	MAP2K2;RAF1	Elsevier	2	41
2066	RAS/RAF/MAPK Signaling Activation in Cancer	2/29/29	0.0287916	0.0652591	7.53952	MAP2K2;RAF1	Elsevier	2	29
2067	Receptors and Adaptor Proteins Activated in Cancer	2/125/125	0.317144	0.339644	1.74917	JAK1;JAK3	Elsevier	2	125
2068	Ritonavir Induced Cardiovascular Dysfunction	2009-01-09	0.0793839	0.13355	12.147	PPP1CA	Elsevier	1	9
2069	ROS and RNS in Vasoconstriction and Vasodilation Regulation	2026-02-26	0.0234638	0.0569652	8.40946	PTGS2;PTK2B	Elsevier	2	26
2070	ROS in Angiotensin Mediated Cardiovascular Remodeling and Hypertrophy	4/51/51	0.00122572	0.00733121	8.57436	MAP2K2;MMP9;PTK2B;RAF1	Elsevier	4	51
2071	ROS in Triggering Vascular Inflammation	6/32/32	4.16378576432329e-07	4.017148e-05	20.4981	CXCL2;CXCL8;FAS;IFNG;MMP9;PTGS2	Elsevier	6	32
2072	Single Strand Base Excision DNA Repair Impairment in Cancer	2017-01-16	0.136755	0.190257	6.83269	MUTYH	Elsevier	1	16
2073	Single Strand Nucleotide Excision DNA Repair Suppression in Cancer	2025-01-23	0.190561	0.233492	4.75318	XAB2	Elsevier	1	23
2074	Skeletal Muscle Wasting in Cancer Cachexia	2/42/42	0.0565281	0.106482	5.20586	CAPN2;JAK1	Elsevier	2	42
2075	STAT3 and NFkB Activate Inflammation-Induced Tumorigenesis	5/66/67	0.000352226	0.00312636	8.28205	IL1B;JAK1;MMP9;PTGS2;RELA	Elsevier	5	66
2076	STAT3 Facilitates the Function of Treg Cells and Cancer Progression	2013-01-13	0.112618	0.169423	8.40946	JAK1	Elsevier	1	13
2077	STAT3 Inhibits Maturation of Dendritic Cells and Facilitates Cancer Progression	2016-01-16	0.136755	0.190257	6.83269	JAK1	Elsevier	1	16
2078	Suppression of Caspase Activity in Cancer	2/46/46	0.0663699	0.11993	4.75318	APAF1;PARP1	Elsevier	2	46
2079	TAM Receptor Signaling Activation in Cancer	8/73/74	3.63039827866856e-07	4.017148e-05	11.9806	CXCL1;CXCL2;CXCL8;EZH2;IL1B;MAP2K2;MMP9;RAF1	Elsevier	8	73
2080	Telomeric Proteins/NFKB Positive Feedback Interplay in Cancer	2012-01-11	0.0961531	0.151252	9.93846	RELA	Elsevier	1	11
2081	TGFB Family in Epithelial to Mesenchymal Transition in Cancer	3/79/80	0.0360438	0.0775643	4.15151	MAP2K2;MMP9;TSC2	Elsevier	3	79
2082	TGFB Signaling activation by Blocking of Tumor Suppressors	3/73/73	0.0294931	0.066577	4.49273	MAP2K2;RPS6;TSC2	Elsevier	3	73
2083	Treg Cells Promote Immunosuppression in Cancer Immune Escape	6/44/44	2.95708169870441e-06	0.000139612	14.9077	IL2RG;JAK1;JAK3;MAP2K2;PTK2B;RAF1	Elsevier	6	44
2084	Tumor Infiltrating Macrophages in Cancer Progression and Immune Escape	5/36/36	1.85933667031652e-05	0.000429778	15.1838	CSF1;CXCL8;IL1B;MMP9;TYMP	Elsevier	5	36
2085	Valdecoxib Induced Ischemic Disease	2006-01-06	0.0536467	0.10192	18.2205	PTGS2	Elsevier	1	6
2086	VEGF Independent Angiogenesis in Cancer	2/52/52	0.0820899	0.137581	4.20473	MAP2K2;RAF1	Elsevier	2	52
2087	VEGFA Dependent Angiogenesis in Cancer	4/62/62	0.00252918	0.0122538	7.0531	IL1B;JAK1;MAP2K2;RAF1	Elsevier	4	62
2088	WNT in Epithelial to Mesenchymal Transition in Cancer	1/42/43	0.320335	0.342235	2.60293	MMP9	Elsevier	1	42
2089	CD8+ Naive T-cell -> CD4+ Naive T-cell Surface Expression Markers	1/36/36	0.281769	0.308459	3.03675	FAS	Elsevier	1	36
2090	Hemapoietic Stem Cell -> Lymphoid Multipotent Progenitor Surface Expression Markers	2/45/45	0.0638587	0.116055	4.8588	CSF1R;FAS	Elsevier	2	45
2091	Megakaryocyte -> Platelet Precursor Cell Surface Expression Markers	3/41/41	0.00625549	0.0229437	7.99925	CD151;CSF1;FAS	Elsevier	3	41
2092	Monoblast -> Promonocyte Surface Expression Markers	2018-03-18	0.000559226	0.00435412	18.2205	CSF1R;ITGAM;ITGAX	Elsevier	3	18
2093	Myeloblast -> Neutrophil Surface Expression Markers	2/63/64	0.113403	0.170142	3.47057	FCGR2B;ITGAM	Elsevier	2	63
2094	Myeloid Progenitor Cell -> GEMM - CFU Surface Expression Markers	2018-02-18	0.0115885	0.0342866	12.147	CSF1R;FAS	Elsevier	2	18
2095	Myoblast -> Neutrophil Surface Expression Markers	4/58/58	0.00197932	0.010262	7.53952	CSF1R;FCGR2B;ITGAM;VNN2	Elsevier	4	58
2096	Natural Killer Cell Precursor -> Natural Killer Cell Surface Expression Markers	2/74/78	0.147189	0.198791	2.95468	FAS;ITGA5	Elsevier	2	74
2097	Proerythroblast -> Erythrocyte Surface Expression Markers	1/49/49	0.362725	0.379306	2.23108	P2RX7	Elsevier	1	49
2098	T-lymphoid precursor cell -> CD8+ Naive T-cell Surface Expression Markers	1/58/61	0.413376	0.426048	1.88488	FAS	Elsevier	1	58
2099	AGER -> CREB/SP1 Signaling	2017-02-17	0.0103631	0.0318941	12.8615	MAP2K2;RAF1	Elsevier	2	17
2100	ALK -> STAT Signaling	2006-01-06	0.0536467	0.10192	18.2205	JAK3	Elsevier	1	6
2101	AMPK Signaling	5/40/41	3.14945670886674e-05	0.000582387	13.6654	CRTC2;MAP2K2;PTGS2;RAF1;TSC2	Elsevier	5	40
2102	Androgen Receptor Genomic Signaling	2019-01-19	0.160238	0.209281	5.75384	PTGS2	Elsevier	1	19
2103	Androgen Receptor non-Genomic Signaling	2028-04-28	0.000118482	0.00145382	15.6176	MAP2K2;RAF1;RPS6;TSC2	Elsevier	4	28
2104	AngiopoietinR -> AP-1 Signaling	1931-03-31	0.00282129	0.0131799	10.5796	MAP2K2;PTK2B;RAF1	Elsevier	3	31
2105	Aryl Hydrocarbon Receptor Genomic and non-Genomic Signaling	1/39/39	0.301317	0.325999	2.80315	PTGS2	Elsevier	1	39
2106	Aryl Hydrocarbon Receptor/Arachidonic Acid Metabolites Signaling	2006-01-06	0.0536467	0.10192	18.2205	PTGS2	Elsevier	1	6
2107	AXL Receptor Tyrosine Kinase Signaling	1/47/47	0.35089	0.368842	2.32602	RAF1	Elsevier	1	47
2108	B-Cell Receptor -> AP-1 Signaling	2021-01-21	0.175539	0.221949	5.20586	MAP2K2	Elsevier	1	21
2109	CD157 -> cADPR/Calcium Signaling	2021-02-21	0.0156219	0.0426383	10.4117	MAP2K2;RAF1	Elsevier	2	21
2110	CD157/ITGB2 Signaling in Myeloid Cell	2026-02-26	0.0234638	0.0569652	8.40946	ITGAM;PTK2B	Elsevier	2	26
2111	CD19 -> JUN/ELK Signaling	2022-03-22	0.00102718	0.00658761	14.9077	MAP2K2;RAF1;SRF	Elsevier	3	22
2112	CD2 -> STAT Signaling	2008-01-08	0.0708834	0.123851	13.6654	JAK3	Elsevier	1	8
2113	CD38 -> cADPR/Calcium Signaling	2025-04-25	7.48032980951553e-05	0.00106417	17.4917	ITGAM;MAP2K2;PTK2B;RAF1	Elsevier	4	25
2114	CD38/CD19 -> JUN/FOS/NF-kB Signaling in B-cell Proliferation	3/39/39	0.00543544	0.0207952	8.40946	MAP2K2;PTK2B;RAF1	Elsevier	3	39
2115	CD38/CD3 -> JUN/FOS/NF-kB Signaling in T-cell Proliferation	1931-03-29	0.00232458	0.0114883	11.3093	MAP2K2;PTK2B;RAF1	Elsevier	3	29
2116	CHRNA7 -> CREB Signaling	2015-01-15	0.128783	0.182834	7.2882	MAP2K2	Elsevier	1	15
2117	CSF2 -> STAT Signaling	2007-02-07	0.0016998	0.00902356	31.2352	CSF1;CSF1R	Elsevier	2	7
2118	EctodysplasinR -> AP-1 Signaling	2019-01-19	0.160238	0.209281	5.75384	MAP2K2	Elsevier	1	19
2119	EGFR -> AP-1/ATF2 Signaling	3/42/42	0.00669163	0.0241051	7.80879	MAP2K2;PTK2B;RAF1	Elsevier	3	42
2120	EGFR -> AP-1/CREB/ELK/SRF/MYC Signaling	4/49/49	0.00105422	0.00666471	8.92433	MAP2K2;PTK2B;RAF1;SRF	Elsevier	4	49
2121	EGFR -> NCOR2 Signaling	2028-02-28	0.0269663	0.0622667	7.80879	PTK2B;RAF1	Elsevier	2	28
2122	EGFR -> SMAD1 Signaling	2023-02-23	0.0185964	0.0483202	9.50635	MAP2K2;RAF1	Elsevier	2	23
2123	EGFR Signaling	4/52/52	0.00131839	0.00769871	8.40946	MAP2K2;RAF1;RPS6;TSC2	Elsevier	4	52
2124	EGFR/ERBB2 -> HIF1A Signaling	3/32/32	0.00309223	0.014032	10.249	MAP2K2;RAF1;TSC2	Elsevier	3	32
2125	EGFR/ERBB2 -> TP53 Signaling	3/41/41	0.00625549	0.0229437	7.99925	MAP2K2;PTK2B;RAF1	Elsevier	3	41
2126	EGFR/ERBB3 -> MEF/MYOD/NFATC/MYOG Signaling	3/48/48	0.00968461	0.0308324	6.83269	CAMK1;MAPK7;PTK2B	Elsevier	3	48
2127	EphrinB -> MAPK/JUN/FOS Signaling	2/33/33	0.0365625	0.0775643	6.62564	MAP2K2;RAF1	Elsevier	2	33
2128	ERBB2/3 -> EP300/ETS/ETV/SP1 Signaling	2028-02-28	0.0269663	0.0622667	7.80879	MAP2K2;RAF1	Elsevier	2	28
2129	ERK/MAPK Canonical Signaling	2/47/47	0.0689134	0.123721	4.65204	MAP2K2;RAF1	Elsevier	2	47
2130	ERK5/MAPK7 Signaling	2/37/37	0.0450372	0.0902778	5.90935	MAPK7;SGK1	Elsevier	2	37
2131	Estrogens/ESR1 non-Genomic Signaling	3/32/32	0.00309223	0.014032	10.249	MAP2K2;PTK2B;RAF1	Elsevier	3	32
2132	FcIgER -> ELK-SRF Signaling	2027-03-27	0.00188611	0.00984771	12.147	MAP2K2;RAF1;SRF	Elsevier	3	27
2133	FGFR -> AP-1/CREB/CREBBP/ELK/SRF/MYC Signaling	4/54/54	0.0015182	0.0085073	8.098	MAP2K2;PTK2B;RAF1;SRF	Elsevier	4	54
2134	FGFR -> RUNX2 Signaling	2027-02-27	0.02519	0.0598465	8.098	MAP2K2;RAF1	Elsevier	2	27
2135	FibronectinR -> AP-1/ELK/SRF/SREBF Signaling	4/47/47	0.000900299	0.00598133	9.30409	MAP2K2;PTK2B;RAF1;SRF	Elsevier	4	47
2136	FOXO1 Signaling	5/43/44	4.50495525552324e-05	0.000730352	12.712	JAK1;MAP2K2;RAF1;SGK1;SOD2	Elsevier	5	43
2137	FPR1 -> Cytoskeleton Signaling	2022-01-22	0.183084	0.227982	4.96923	LAT2	Elsevier	1	22
2138	GDNF -> HSF1 Signaling	2/29/29	0.0287916	0.0652591	7.53952	MAP2K2;RAF1	Elsevier	2	29
2139	GLP1R -> ARRB1 Signaling	2015-01-15	0.128783	0.182834	7.2882	MAP2K2	Elsevier	1	15
2140	HCAR1/HCAR2 -> MAPK Signaling	2010-01-10	0.0878069	0.142429	10.9323	MAP2K2	Elsevier	1	10
2141	HGFR -> AP-1/CREB/MYC Signaling	3/38/38	0.00505115	0.0199795	8.63077	MAP2K2;PTK2B;RAF1	Elsevier	3	38
2142	HRAS Signaling	2/44/44	0.0613809	0.113693	4.96923	RASGRP4;RELA	Elsevier	2	44
2143	ICAM1 -> AP-1/CREB/ELK/SRF Signaling	2023-03-23	0.00117329	0.00717225	14.2595	MAP2K2;RAF1;SRF	Elsevier	3	23
2144	IFNG -> ARRB1/STAT1 Signaling	2010-02-10	0.00357685	0.0155628	21.8646	IFNG;JAK1	Elsevier	2	10
2145	IFNLR1-> STAT/NFKB Signaling	2017-01-16	0.136755	0.190257	6.83269	JAK1	Elsevier	1	16
2146	IGF1R -> ELK/SRF/HIF1A/MYC/SREBF Signaling	2021-03-21	0.000893137	0.00598133	15.6176	MAP2K2;RAF1;SRF	Elsevier	3	21
2147	IGF1R -> MEF/MYOD/MYOG Signaling	2/32/32	0.0345514	0.0745812	6.83269	MAPK7;PTK2B	Elsevier	2	32
2148	IGF1R -> STAT Signaling	2009-01-09	0.0793839	0.13355	12.147	JAK1	Elsevier	1	9
2149	IL10R -> STAT Signaling	2008-01-08	0.0708834	0.123851	13.6654	JAK1	Elsevier	1	8
2150	IL11R -> STAT3 Signaling	2006-01-06	0.0536467	0.10192	18.2205	JAK1	Elsevier	1	6
2151	IL13R -> STAT Signaling	2009-01-09	0.0793839	0.13355	12.147	JAK1	Elsevier	1	9
2152	IL13R -> STAT6 Signaling	2007-03-07	2.58492118561291e-05	0.000536069	46.8527	IL2RG;JAK1;JAK3	Elsevier	3	7
2153	IL15R -> NF-kB/NFATC Signaling	2011-03-11	0.000118586	0.00145382	29.8154	IL2RG;JAK1;JAK3	Elsevier	3	11
2154	IL15R -> STAT Signaling	2011-03-11	0.000118586	0.00145382	29.8154	IL2RG;JAK1;JAK3	Elsevier	3	11
2155	IL1R -> NF-kB Signaling	2020-02-20	0.0142191	0.0396884	10.9323	IL1B;MAP2K2	Elsevier	2	20
2156	IL1R -> STAT3 Signaling	2013-01-13	0.112618	0.169423	8.40946	IL1B	Elsevier	1	13
2157	IL21R -> STAT Signaling	2008-04-08	4.68126875802679e-07	4.328223e-05	54.6615	IL21R;IL2RG;JAK1;JAK3	Elsevier	4	8
2158	IL22R -> STAT3 Signaling	2006-01-06	0.0536467	0.10192	18.2205	JAK1	Elsevier	1	6
2159	IL23R -> STAT3/NF-kB Signaling	2012-01-12	0.104423	0.161025	9.11025	JAK1	Elsevier	1	12
2160	IL27R -> STAT Signaling	2009-01-09	0.0793839	0.13355	12.147	JAK1	Elsevier	1	9
2161	IL2R -> ELK/SRF/MYC Signaling	2020-05-20	8.62308310392846e-07	6.378207e-05	27.3308	IL2RG;JAK1;MAP2K2;RAF1;SRF	Elsevier	5	20
2162	IL2R -> STAT Signaling	2010-03-10	8.68332555833687e-05	0.00117324	32.7969	IL2RG;JAK1;JAK3	Elsevier	3	10
2163	IL31R -> STAT Signaling	2008-01-08	0.0708834	0.123851	13.6654	JAK1	Elsevier	1	8
2164	IL3R -> STAT Signaling	2009-01-08	0.0708834	0.123851	13.6654	JAK1	Elsevier	1	8
2165	IL4R -> ELK/SRF/HMGY Signaling	2022-05-22	1.44278709886256e-06	8.652823e-05	24.8461	IL2RG;JAK1;MAP2K2;RAF1;SRF	Elsevier	5	22
2166	IL4R -> STAT Signaling	2007-03-07	2.58492118561291e-05	0.000536069	46.8527	IL2RG;JAK1;JAK3	Elsevier	3	7
2167	IL5R -> STAT Signaling	2009-01-09	0.0793839	0.13355	12.147	JAK1	Elsevier	1	9
2168	IL6R -> CEBP/ELK/SRF Signaling	2017-03-17	0.000469194	0.00375864	19.2923	MAP2K2;RAF1;SRF	Elsevier	3	17
2169	IL6R -> STAT Signaling	2008-01-08	0.0708834	0.123851	13.6654	JAK1	Elsevier	1	8
2170	IL6ST -> STAT5B Signaling	2007-01-07	0.0623045	0.113789	15.6176	JAK1	Elsevier	1	7
2171	IL7R -> FOXO/NF-kB Signaling	2012-03-12	0.000157043	0.00177795	27.3308	IL2RG;JAK1;JAK3	Elsevier	3	12
2172	IL7R -> STAT Signaling	2009-03-09	6.11985253751553e-05	0.000917564	36.441	IL2RG;JAK1;JAK3	Elsevier	3	9
2173	IL9R -> STAT Signaling	2008-03-07	2.58492118561291e-05	0.000536069	46.8527	IL2RG;JAK1;JAK3	Elsevier	3	7
2174	InsulinR -> ELK/SRF/SREBF Signaling	2021-03-21	0.000893137	0.00598133	15.6176	MAP2K2;RAF1;SRF	Elsevier	3	21
2175	KIT -> MITF Signaling	2021-03-21	0.000893137	0.00598133	15.6176	MAP2K2;PTK2B;RAF1	Elsevier	3	21
2176	KRAS Signaling	1/35/35	0.275133	0.302537	3.12352	RAF1	Elsevier	1	35
2177	Lysophosphatidic Acid/LPARs Signaling	2/36/36	0.0428559	0.0876473	6.0735	MAP2K2;RAF1	Elsevier	2	36
2178	MacrophageR -> CEBPB -> NF-kB Signaling	2016-02-16	0.00919908	0.0295409	13.6654	ITGAM;PTK2B	Elsevier	2	16
2179	MERTK Signaling	2/46/46	0.0663699	0.11993	4.75318	CXCL8;RAF1	Elsevier	2	46
2180	MTNR1 Signaling	2015-02-15	0.00809782	0.0271681	14.5764	MAP2K2;RAF1	Elsevier	2	15
2181	NCAM1 -> CREB/ELK/SRF/MYC Signaling	2015-03-15	0.000318238	0.00291434	21.8646	MAP2K2;RAF1;SRF	Elsevier	3	15
2182	NF-kB Canonical Signaling	1/51/52	0.374345	0.389621	2.14359	RELA	Elsevier	1	51
2183	NF-kB non-Canonical Signaling	2028-01-28	0.226933	0.263233	3.90439	RELA	Elsevier	1	28
2184	NGFR -> AP-1/CEBPB/CREB/ELK/SRF/TP53 Signaling	2/34/34	0.0386176	0.0811482	6.43077	MAP2K2;SRF	Elsevier	2	34
2185	NGFR -> MEF Signaling	2023-01-23	0.190561	0.233492	4.75318	MAPK7	Elsevier	1	23
2186	NOTCH -> RBPJ/HES/HEY Signaling	2016-01-16	0.136755	0.190257	6.83269	RFNG	Elsevier	1	16
2187	NOTCH -> TCF3 Signaling	2021-01-21	0.175539	0.221949	5.20586	MAP2K2	Elsevier	1	21
2188	NTRK -> AP-1/CREB/ELK/SRF/MYC/SMAD3/TP53 Signaling	4/51/51	0.00122572	0.00733121	8.57436	MAP2K2;PTK2B;RAF1;SRF	Elsevier	4	51
2189	OR1A1 -> GNAS Signaling	2013-01-13	0.112618	0.169423	8.40946	MAP2K2	Elsevier	1	13
2190	P38 MAPK/MAPK14 Signaling	1/37/37	0.288345	0.314108	2.95468	RELA	Elsevier	1	37
2191	PDGFR -> AP-1/MYC Signaling	3/37/37	0.00468375	0.0188251	8.86403	MAP2K2;PTK2B;RAF1	Elsevier	3	37
2192	PECAM -> SP1 Signaling	2011-02-11	0.00434535	0.0177249	19.8769	MAP2K2;RAF1	Elsevier	2	11
2193	PI3K/RAC1 Signaling	1/36/36	0.281769	0.308459	3.03675	NCF2	Elsevier	1	36
2194	PTPRC -> BCL6 Signaling	2017-02-17	0.0103631	0.0318941	12.8615	MAP2K2;RAF1	Elsevier	2	17
2195	Ras Signaling	1/33/33	0.261676	0.290765	3.31282	RAF1	Elsevier	1	33
2196	Ras-GAP Regulation Signaling	3/46/46	0.00861431	0.0283608	7.12976	DYNC1H1;IFNG;JAK1	Elsevier	3	46
2197	Ras-GRF Regulation Signaling	2/43/44	0.0589371	0.110085	5.08479	DGKZ;RASGRP4	Elsevier	2	43
2198	SELE -> ELK-SRF Signaling	2017-03-17	0.000469194	0.00375864	19.2923	MAP2K2;RAF1;SRF	Elsevier	3	17
2199	T-Cell Receptor -> AP-1 Signaling	2/31/33	0.0325852	0.0713786	7.0531	MAP2K2;RAF1	Elsevier	2	31
2200	T-Cell Receptor -> STAT Signaling	2021-01-19	0.160238	0.209281	5.75384	JAK3	Elsevier	1	19
2201	TGF-beta Signaling	3/62/62	0.0192898	0.0497723	5.28982	MAP2K2;RPS6;TSC2	Elsevier	3	62
2202	TGFBR -> CREB/ELK-SRF Signaling	2018-01-18	0.152482	0.202974	6.0735	SRF	Elsevier	1	18
2203	TGFBR -> MEF/MYOD/MYOG Signaling	2027-01-27	0.219792	0.257507	4.049	MAPK7	Elsevier	1	27
2204	TNFR -> AP-1/ATF/TP53 Signaling	2/39/39	0.0495193	0.0975874	5.60631	FAS;MAP2K2	Elsevier	2	39
2205	TNFR -> CREB/ELK-SRF Signaling	3/40/40	0.00583682	0.0219896	8.19923	FAS;MAP2K2;SRF	Elsevier	3	40
2206	TNFR -> NF-kB Signaling	2029-01-29	0.23401	0.268355	3.76976	FAS	Elsevier	1	29
2207	TNFRSF1A -> AP-1/ATF/TP53 Signaling	2028-02-28	0.0269663	0.0622667	7.80879	MAP2K2;RAF1	Elsevier	2	28
2208	TNFRSF1A -> CREB/ELK-SRF Signaling	2029-03-29	0.00232458	0.0114883	11.3093	MAP2K2;RAF1;SRF	Elsevier	3	29
2209	TNFRSF1A -> STAT Signaling	2011-01-11	0.0961531	0.151252	9.93846	JAK1	Elsevier	1	11
2210	TNFRSF5 -> STAT Signaling	2006-01-06	0.0536467	0.10192	18.2205	JAK3	Elsevier	1	6
2211	TNFRSF5/6 -> RB1/E2F Signaling	2016-01-16	0.136755	0.190257	6.83269	FAS	Elsevier	1	16
2212	TNFRSF6 -> DDIT3 Signaling	2014-01-14	0.120737	0.176377	7.80879	FAS	Elsevier	1	14
2213	TNFRSF6 -> FOXO3A Signaling	2007-01-07	0.0623045	0.113789	15.6176	FAS	Elsevier	1	7
2214	TNFRSF6 -> HSF1 Signaling	2015-02-15	0.00809782	0.0271681	14.5764	FAS;MAP2K2	Elsevier	2	15
2215	UrokinaseR -> ELK/SRF Signaling	2023-04-23	5.31240965812248e-05	0.000822066	19.0127	JAK1;MAP2K2;RAF1;SRF	Elsevier	4	23
2216	UrokinaseR -> STAT Signaling	2007-02-07	0.0016998	0.00902356	31.2352	JAK1;STAT2	Elsevier	2	7
2217	VEGF Signaling	5/58/58	0.000191695	0.00202557	9.4244	MAP2K2;PTGS2;RAF1;RPS6;TSC2	Elsevier	5	58
2218	VEGFR -> AP-1/CREB/MYC Signaling	3/43/43	0.00714543	0.0248522	7.62719	MAP2K2;PTK2B;RAF1	Elsevier	3	43
2219	VEGFR -> ATF/CREB/ELK-SRF Signaling	3/37/37	0.00468375	0.0188251	8.86403	MAP2K2;RAF1;SRF	Elsevier	3	37

### Sheet: output_enrich_pathway_A3SS
N	Term	Overlap	P.value	Adjusted.P.value	Odds.Ratio	Genes	db	Overlap_number	Term_gene_number
1	16p11.2 proximal deletion syndrome WP4949	1/72/74	0.339075	0.381355	2.42395	PPP4R1	WikiPathway	1	72
2	1q21.1 copy number variation syndrome WP4905	2027-01-27	0.143759	0.265266	6.46388	PRKAG1	WikiPathway	1	27
3	22q11.2 copy number variation syndrome WP4657	3/113/131	0.0274236	0.166282	4.6334	DROSHA;NPRL2;NPRL3	WikiPathway	3	113
4	7q11.23 copy number variation syndrome WP4932	1/101/104	0.440733	0.464446	1.72797	RB1	WikiPathway	1	101
5	Acute viral myocarditis WP4298	3/86/86	0.0134027	0.127605	6.08807	AIF1;MMP9;PARP1	WikiPathway	3	86
6	Adipogenesis WP236	2/129/130	0.169099	0.276982	2.70581	BMP1;RB1	WikiPathway	2	129
7	AGE/RAGE pathway WP2324	2/66/66	0.0551938	0.199552	5.28863	MMP9;ROCK1	WikiPathway	2	66
8	Airway smooth muscle cell contraction WP4962	2017-01-17	0.0930861	0.232038	10.2662	ROCK1	WikiPathway	1	17
9	Alanine and aspartate metabolism WP106	2012-01-11	0.061261	0.20093	15.8659	PC	WikiPathway	1	11
10	Allograft Rejection WP2328	1/88/89	0.397245	0.429513	1.98323	GNLY	WikiPathway	1	88
11	Amino Acid metabolism WP3925	1/84/91	0.383199	0.417952	2.07767	PC	WikiPathway	1	84
12	AMP-activated protein kinase (AMPK) signaling WP1403	1/68/69	0.323679	0.37073	2.56654	PRKAG1	WikiPathway	1	68
13	Androgen receptor signaling pathway WP138	2/89/90	0.0926311	0.232038	3.9219	RB1;ROCK1	WikiPathway	2	89
14	Angiogenesis WP1539	2024-02-24	0.00830212	0.105391	14.5437	MMP9;PLCG1	WikiPathway	2	24
15	Angiopoietin Like Protein 8 Regulatory Pathway WP3915	3/131/132	0.0398292	0.182019	3.99675	MAP3K10;PRKAG1;RPS6KA4	WikiPathway	3	131
16	Apoptosis Modulation and Signaling WP1772	1/88/90	0.397245	0.429513	1.98323	IL1R1	WikiPathway	1	88
17	Aryl Hydrocarbon Receptor Netpath WP2586	1/46/46	0.232398	0.31484	3.79401	RB1	WikiPathway	1	46
18	Association Between Physico-Chemical Features and Toxicity Associated Pathways WP3680	2/65/66	0.0537186	0.199552	5.36999	PFN2;PLCG1	WikiPathway	2	65
19	Autophagy WP4923	1930-01-30	0.158403	0.270113	5.81749	PRKAG1	WikiPathway	1	30
20	Autosomal recessive Osteopetrosis pathways WP4788	2011-01-11	0.061261	0.20093	15.8659	CLCN7	WikiPathway	1	11
21	B Cell Receptor Signaling Pathway WP23	1/97/97	0.427696	0.454199	1.79922	PLCG1	WikiPathway	1	97
22	Base Excision Repair WP4752	1931-01-31	0.163229	0.273244	5.62983	PARP1	WikiPathway	1	31
23	BDNF-TrkB Signaling WP3676	1/33/34	0.172799	0.277408	5.28863	PLCG1	WikiPathway	1	33
24	Biomarkers for pyrimidine metabolism disorders WP4584	2015-01-15	0.0825989	0.22694	11.635	TYMP	WikiPathway	1	15
25	Biotin Metabolism (including IEMs) WP5031	2009-01-09	0.0504074	0.196233	19.3916	PC	WikiPathway	1	9
26	Bladder cancer WP2828	3/40/40	0.00156823	0.0735895	13.0893	MMP9;RB1;TYMP	WikiPathway	3	40
27	Brain-derived neurotrophic factor (BDNF) signaling pathway WP2380	2/144/144	0.199952	0.290481	2.42395	PLCG1;RANBP9	WikiPathway	2	144
28	Breast cancer pathway WP4262	3/154/154	0.059114	0.20093	3.39983	DVL3;PARP1;RB1	WikiPathway	3	154
29	Calcium Regulation in the Cardiac Cell WP536	1/150/150	0.578362	0.585624	1.1635	CAMK2D	WikiPathway	1	150
30	Cannabinoid receptor signaling WP3869	2029-01-29	0.15355	0.267492	6.01809	FAAH	WikiPathway	1	29
31	Canonical and non-canonical TGF-B signaling WP3874	2017-01-17	0.0930861	0.232038	10.2662	BMP1	WikiPathway	1	17
32	Cardiac Hypertrophic Response WP2795	3/55/55	0.00391006	0.0850903	9.51953	CAMK2D;HDAC5;HDAC7	WikiPathway	3	55
33	Cardiac Progenitor Differentiation WP2406	1/53/53	0.262699	0.33012	3.29292	BMP1	WikiPathway	1	53
34	Cell cycle WP179	1/120/120	0.498734	0.515271	1.45437	RB1	WikiPathway	1	120
35	Cell Differentiation - Index expanded WP2023	2019-01-19	0.103454	0.234827	9.18551	HDAC5	WikiPathway	1	19
36	Cell Differentiation - Index WP2029	2013-01-13	0.071991	0.213636	13.425	HDAC5	WikiPathway	1	13
37	Cell migration and invasion through p75NTR WP4561	1930-01-30	0.158403	0.270113	5.81749	MMP9	WikiPathway	1	30
38	Cerebral organic acidurias, including diseases WP4519	2007-01-07	0.039429	0.182019	24.9321	D2HGDH	WikiPathway	1	7
39	Chemokine signaling pathway WP3929	1/164/164	0.61108	0.615118	1.06417	ROCK1	WikiPathway	1	164
40	Cholesterol metabolism (includes both Bloch and Kandutsch-Russell pathways) WP4718	1/46/46	0.232398	0.31484	3.79401	ACSL4	WikiPathway	1	46
41	Ciliary landscape WP4352	3/207/216	0.116534	0.246375	2.52934	DVL3;RANBP9;RB1	WikiPathway	3	207
42	Ciliopathies WP4803	2/171/183	0.256768	0.328995	2.04122	CEP120;DDX59	WikiPathway	2	171
43	Circadian rhythm related genes WP3594	2/198/201	0.313845	0.366776	1.76288	NR1D2;SETX	WikiPathway	2	198
44	Complement and Coagulation Cascades WP558	1/58/58	0.283611	0.343794	3.00905	SERPING1	WikiPathway	1	58
45	Complement system WP2806	1/97/97	0.427696	0.454199	1.79922	SERPING1	WikiPathway	1	97
46	Constitutive Androstane Receptor Pathway WP2875	1/32/32	0.168028	0.275557	5.4539	CYP3A5	WikiPathway	1	32
47	Copper homeostasis WP3286	1/52/52	0.258445	0.328995	3.35624	ATP7A	WikiPathway	1	52
48	Corticotropin-releasing hormone signaling pathway WP2355	2/93/93	0.0997337	0.234827	3.75322	PARP1;PLCG1	WikiPathway	2	93
49	Cytoplasmic Ribosomal Proteins WP477	2/88/89	0.0908796	0.232038	3.96647	RPL23;RPL3	WikiPathway	2	88
50	Cytosolic DNA-sensing pathway WP4655	2/71/75	0.0627781	0.204439	4.91619	CYLD;POLR3E	WikiPathway	2	71
51	DDX1 as a regulatory component of the Drosha microprocessor WP2942	2007-01-07	0.039429	0.182019	24.9321	DROSHA	WikiPathway	1	7
52	Disruption of postsynaptic signaling by CNV WP4875	1/33/33	0.172799	0.277408	5.28863	CAMK2D	WikiPathway	1	33
53	DNA damage response (only ATM dependent) WP710	2/109/110	0.129509	0.253652	3.20229	DVL3;PIK3C2B	WikiPathway	2	109
54	DNA damage response WP707	1/67/68	0.319775	0.368413	2.60485	RB1	WikiPathway	1	67
55	DNA IR-damage and cellular response via ATR WP4016	2/79/80	0.0755866	0.22002	4.41835	HERC2;PARP1	WikiPathway	2	79
56	DNA IR-double strand breaks and cellular response via ATM WP3959	1/54/55	0.26693	0.332088	3.23194	PARP1	WikiPathway	1	54
57	DNA Mismatch Repair WP531	2023-01-23	0.123837	0.24931	7.58803	PMS2	WikiPathway	1	23
58	DNA Repair Pathways Full Network WP4946	2/119/120	0.149033	0.266742	2.93319	PARP1;PMS2	WikiPathway	2	119
59	Ebola Virus Pathway on Host WP4217	1/128/129	0.521326	0.535385	1.36347	VPS39	WikiPathway	1	128
60	EDA signaling in hair follicle development WP3930	2013-01-13	0.071991	0.213636	13.425	BMP1	WikiPathway	1	13
61	Effect of progerin on genes involved in Hutchinson-Gilford progeria syndrome WP4320	1937-01-22	0.118785	0.246375	7.93294	RB1	WikiPathway	1	22
62	EGF/EGFR signaling pathway WP437	4/161/162	0.0140699	0.129962	4.33602	PIK3C2B;PLCG1;ROCK1;TNK2	WikiPathway	4	161
63	EGFR Tyrosine Kinase Inhibitor Resistance WP4806	1/84/84	0.383199	0.417952	2.07767	PLCG1	WikiPathway	1	84
64	Electron Transport Chain (OXPHOS system in mitochondria) WP111	1/89/103	0.400707	0.431894	1.96095	SLC25A4	WikiPathway	1	89
65	Endochondral Ossification with Skeletal Dysplasias WP4808	1/64/64	0.307927	0.363311	2.72695	MMP9	WikiPathway	1	64
66	Endochondral Ossification WP474	1/64/64	0.307927	0.363311	2.72695	MMP9	WikiPathway	1	64
67	Endoderm differentiation WP2853	1/141/141	0.555896	0.565381	1.23776	DIP2A	WikiPathway	1	141
68	Energy Metabolism WP1541	1/47/47	0.236802	0.316428	3.71329	PRKAG1	WikiPathway	1	47
69	Epithelial to mesenchymal transition in colorectal cancer WP4239	1/159/160	0.599696	0.604991	1.09764	MMP9	WikiPathway	1	159
70	ErbB signaling pathway WP673	2/91/91	0.0961634	0.234345	3.83571	CAMK2D;PLCG1	WikiPathway	2	91
71	ESC Pluripotency Pathways WP3931	1/116/116	0.487043	0.505478	1.50452	DVL3	WikiPathway	1	116
72	Ethanol effects on histone modifications WP3996	2/31/31	0.013625	0.127944	11.2597	HDAC5;HDAC7	WikiPathway	2	31
73	Eukaryotic Transcription Initiation WP405	2/42/43	0.0242131	0.15701	8.3107	GTF2E2;POLR3E	WikiPathway	2	42
74	Exercise-induced Circadian Regulation WP410	1/46/48	0.232398	0.31484	3.79401	NR1D2	WikiPathway	1	46
75	exRNA mechanism of action and biogenesis WP2805	2006-01-06	0.0338925	0.172738	29.0874	DROSHA	WikiPathway	1	6
76	Extracellular vesicles in the crosstalk of cardiac cells WP4300	2019-01-19	0.103454	0.234827	9.18551	MMP9	WikiPathway	1	19
77	Fas ligand pathway and stress induction of heat shock proteins WP314	2/42/42	0.0242131	0.15701	8.3107	PARP1;RB1	WikiPathway	2	42
78	Fatty acid beta-oxidation WP143	1/34/34	0.177542	0.279782	5.13308	ACSL4	WikiPathway	1	34
79	Fatty Acid Biosynthesis WP357	2022-02-22	0.00700093	0.102109	15.8659	ACSL4;PC	WikiPathway	2	22
80	Fatty acid transporters WP5061	2018-01-18	0.0982848	0.234345	9.69581	ACSL4	WikiPathway	1	18
81	Ferroptosis WP4313	2/40/40	0.0220993	0.153797	8.72623	ACSL4;CYBB	WikiPathway	2	40
82	Fibrin Complement Receptor 3 Signaling Pathway WP4136	1/41/41	0.209999	0.297734	4.2567	ITGAM	WikiPathway	1	41
83	Fluoropyrimidine Activity WP1601	1/33/33	0.172799	0.277408	5.28863	TYMP	WikiPathway	1	33
84	Focal Adhesion WP306	4/197/198	0.0271386	0.166282	3.54365	ROCK1;TESK2;THBS3;TNK2	WikiPathway	4	197
85	Focal Adhesion-PI3K-Akt-mTOR-signaling pathway WP3932	2/302/303	0.517653	0.532409	1.15579	PIK3C2B;THBS3	WikiPathway	2	302
86	Fragile X Syndrome WP4549	3/120/121	0.03196	0.172738	4.36312	MMP9;PLCG1;TELO2	WikiPathway	3	120
87	G1 to S cell cycle control WP45	1/64/64	0.307927	0.363311	2.72695	RB1	WikiPathway	1	64
88	G13 Signaling Pathway WP524	2/39/39	0.0210727	0.152056	8.94998	ROCK1;TNK2	WikiPathway	2	39
89	Ganglio Sphingolipid Metabolism WP1423	2013-01-13	0.071991	0.213636	13.425	ST3GAL5	WikiPathway	1	13
90	Gastric Cancer Network 1 WP2361	2029-02-24	0.00830212	0.105391	14.5437	CEP192;NUP107	WikiPathway	2	24
91	Gastrin signaling pathway WP4659	3/113/114	0.0274236	0.166282	4.6334	HDAC7;PLCG1;ROCK1	WikiPathway	3	113
92	Genes related to primary cilium development (based on CRISPR) WP4536	2/93/103	0.0997337	0.234827	3.75322	CEP120;CEP192	WikiPathway	2	93
93	Genotoxicity pathway WP4286	1/54/63	0.26693	0.332088	3.23194	LRRFIP2	WikiPathway	1	54
94	Glioblastoma signaling pathways WP2261	3/82/82	0.0117924	0.121721	6.38505	PIK3C2B;PLCG1;RB1	WikiPathway	3	82
95	Glycolysis and Gluconeogenesis WP534	1/44/45	0.223516	0.308911	3.96647	PC	WikiPathway	1	44
96	Glycolysis in senescence WP5049	2011-01-11	0.061261	0.20093	15.8659	RB1	WikiPathway	1	11
97	GPR40 Pathway WP3958	2015-01-15	0.0825989	0.22694	11.635	PLCG1	WikiPathway	1	15
98	H19 action Rb-E2F1 signaling and CDK-Beta-catenin activity WP3969	2014-01-13	0.071991	0.213636	13.425	RB1	WikiPathway	1	13
99	Head and Neck Squamous Cell Carcinoma WP4674	1/73/73	0.342869	0.383733	2.39075	RB1	WikiPathway	1	73
100	Hepatitis B infection WP4666	1/151/152	0.580787	0.586779	1.15579	MMP9	WikiPathway	1	151
101	Hereditary leiomyomatosis and renal cell carcinoma pathway WP4206	2020-01-20	0.108593	0.237939	8.72623	PRKAG1	WikiPathway	1	20
102	Hippo-Merlin Signaling Dysregulation WP4541	1/118/120	0.492922	0.51042	1.47902	ITGAM	WikiPathway	1	118
103	Histone Modifications WP2369	1/39/67	0.200858	0.290481	4.47499	SETD5	WikiPathway	1	39
104	Host-pathogen interaction of human coronaviruses - MAPK signaling WP4877	1/36/36	0.186949	0.283212	4.84791	MAP3K10	WikiPathway	1	36
105	Hypertrophy Model WP516	2020-01-19	0.103454	0.234827	9.18551	IL1R1	WikiPathway	1	19
106	ID signaling pathway WP53	2016-01-16	0.0878575	0.229434	10.9078	RB1	WikiPathway	1	16
107	IL-1 signaling pathway WP195	2/55/55	0.039794	0.182019	6.34635	IL1R1;PLCG1	WikiPathway	2	55
108	IL-18 signaling pathway WP4754	6/266/272	0.00448678	0.0872121	3.93665	IL18BP;MMP9;PARP1;PLCG1;UGGT1;ZC3H12A	WikiPathway	6	266
109	IL1 and megakaryocytes in obesity WP2865	2024-02-24	0.00830212	0.105391	14.5437	IL1R1;MMP9	WikiPathway	2	24
110	Inflammatory Response Pathway WP453	1930-01-30	0.158403	0.270113	5.81749	THBS3	WikiPathway	1	30
111	Inhibition of exosome biogenesis and secretion by Manumycin A in CRPC cells WP4301	2018-01-18	0.0982848	0.234345	9.69581	PDCD6IP	WikiPathway	1	18
112	Initiation of transcription and translation elongation at the HIV-1 LTR WP3414	2/32/32	0.014479	0.129962	10.9078	HDAC5;HDAC7	WikiPathway	2	32
113	Insulin Signaling WP481	3/160/160	0.0647477	0.207177	3.27234	MAP3K10;RPS6KA4;STXBP2	WikiPathway	3	160
114	Integrated breast cancer pathway WP1984	1/151/152	0.580787	0.586779	1.15579	RB1	WikiPathway	1	151
115	Integrated Cancer Pathway WP1971	1/44/44	0.223516	0.308911	3.96647	RB1	WikiPathway	1	44
116	Integrin-mediated Cell Adhesion WP185	2/101/101	0.114368	0.243099	3.45593	ITGAM;ROCK1	WikiPathway	2	101
117	Interactome of polycomb repressive complex 2 (PRC2) WP2916	2016-02-16	0.00371992	0.0850903	21.8156	SETX;STK38	WikiPathway	2	16
118	Interferon type I signaling pathways WP585	1/54/54	0.26693	0.332088	3.23194	RPS6KA4	WikiPathway	1	54
119	Irinotecan pathway WP229	2013-01-13	0.071991	0.213636	13.425	CYP3A5	WikiPathway	1	13
120	Joubert Syndrome WP4656	3/76/76	0.00959759	0.110856	6.88913	CEP120;DVL3;PARP1	WikiPathway	3	76
121	Kisspeptin/kisspeptin receptor system in the ovary WP4871	1/39/39	0.200858	0.290481	4.47499	MMP9	WikiPathway	1	39
122	Kit receptor signaling pathway WP304	1/59/59	0.287722	0.347854	2.95805	PLCG1	WikiPathway	1	59
123	Leptin and adiponectin WP3934	2010-01-10	0.0558497	0.199552	17.4525	PRKAG1	WikiPathway	1	10
124	Leptin signaling pathway WP2034	3/76/76	0.00959759	0.110856	6.88913	IL1RN;PLCG1;ROCK1	WikiPathway	3	76
125	Lipid Metabolism Pathway WP3965	2029-01-29	0.15355	0.267492	6.01809	PRKAG1	WikiPathway	1	29
126	LncRNA involvement in canonical Wnt signaling and colorectal cancer WP4258	1/93/94	0.414356	0.443122	1.87661	DVL3	WikiPathway	1	93
127	LTF danger signal response pathway WP4478	2019-01-19	0.103454	0.234827	9.18551	TREM1	WikiPathway	1	19
128	Lung fibrosis WP3624	3/62/63	0.00547393	0.0926514	8.44474	DPP9;ELMOD2;MMP9	WikiPathway	3	62
129	Macrophage markers WP4146	2009-01-09	0.0504074	0.196233	19.3916	CD163	WikiPathway	1	9
130	Male infertility WP4673	5/138/146	0.00123437	0.0713482	6.32336	MLH3;MMP9;PARP1;PMS2;SLC16A7	WikiPathway	5	138
131	Mammary gland development pathway - Involution (Stage 4 of 4) WP2815	2010-01-10	0.0558497	0.199552	17.4525	MMP9	WikiPathway	1	10
132	MAP3K1 role in promoting and blocking gonadal determination WP4872	2017-01-16	0.0878575	0.229434	10.9078	ROCK1	WikiPathway	1	16
133	MAPK Signaling Pathway WP382	2/244/246	0.408328	0.438042	1.43053	IL1R1;RPS6KA4	WikiPathway	2	244
134	Matrix Metalloproteinases WP129	1930-01-30	0.158403	0.270113	5.81749	MMP9	WikiPathway	1	30
135	mBDNF and proBDNF regulation of GABA neurotransmission WP4829	2/37/38	0.0190817	0.145339	9.43377	PLCG1;ROCK1	WikiPathway	2	37
136	Melanoma WP4685	1/68/68	0.323679	0.37073	2.56654	RB1	WikiPathway	1	68
137	Mesodermal commitment pathway WP2857	1/145/147	0.566025	0.574829	1.20362	DIP2A	WikiPathway	1	145
138	MET in type 1 papillary renal cell carcinoma WP4205	1/59/59	0.287722	0.347854	2.95805	PLCG1	WikiPathway	1	59
139	Metapathway biotransformation Phase I and II WP702	2/180/183	0.275834	0.339469	1.93916	CYP3A5;GSTM4	WikiPathway	2	180
140	MFAP5 effect on permeability and motility of endothelial cells via cytoskeleton rearrangement WP4560	2018-01-18	0.0982848	0.234345	9.69581	PLCG1	WikiPathway	1	18
141	MFAP5-mediated ovarian cancer cell motility and invasiveness WP3301	2013-01-13	0.071991	0.213636	13.425	PLCG1	WikiPathway	1	13
142	Microglia Pathogen Phagocytosis Pathway WP3937	4/40/40	8.15555468486576e-05	0.0226877	17.4525	CYBB;FCER1G;ITGAM;TREM1	WikiPathway	4	40
143	MicroRNAs in cardiomyocyte hypertrophy WP1544	4/84/84	0.0014146	0.0735895	8.3107	CAMK2D;HDAC5;HDAC7;ROCK1	WikiPathway	4	84
144	miRNA Biogenesis WP2338	2006-01-06	0.0338925	0.172738	29.0874	DROSHA	WikiPathway	1	6
145	miRNA regulation of DNA damage response WP1530	1/70/71	0.331421	0.374591	2.49321	RB1	WikiPathway	1	70
146	Mitochondrial LC-Fatty Acid Beta-Oxidation WP368	2017-01-17	0.0930861	0.232038	10.2662	ACSL4	WikiPathway	1	17
147	Modulators of TCR signaling and T cell activation WP5072	1/61/61	0.295873	0.354273	2.86106	PLCG1	WikiPathway	1	61
148	Monoamine Transport WP727	1/32/32	0.168028	0.275557	5.4539	IL1R1	WikiPathway	1	32
149	mRNA Processing WP411	1/125/126	0.512976	0.528392	1.3962	DHX15	WikiPathway	1	125
150	Myometrial relaxation and contraction pathways WP289	2/156/156	0.225075	0.31044	2.2375	CAMK2D;PLCG1	WikiPathway	2	156
151	NAD Metabolism in Oncogene-Induced Senescence and Mitochondrial Dysfunction-Associated Senescence WP5046	2024-02-24	0.00830212	0.105391	14.5437	PARP1;RB1	WikiPathway	2	24
152	NAD metabolism, sirtuins and aging WP3630	2011-01-11	0.061261	0.20093	15.8659	PARP1	WikiPathway	1	11
153	NAD+ biosynthetic pathways WP3645	2022-01-22	0.118785	0.246375	7.93294	PARP1	WikiPathway	1	22
154	NAD+ metabolism WP3644	2016-01-16	0.0878575	0.229434	10.9078	PARP1	WikiPathway	1	16
155	Nanoparticle triggered regulated necrosis WP2513	2012-01-12	0.0666413	0.207177	14.5437	PARP1	WikiPathway	1	12
156	ncRNAs involved in Wnt signaling in hepatocellular carcinoma WP4336	1/86/86	0.390262	0.424642	2.02936	DVL3	WikiPathway	1	86
157	Neovascularisation processes WP4331	1/37/37	0.191612	0.286477	4.71688	MMP9	WikiPathway	1	37
158	Neural Crest Cell Migration during Development WP4564	1/40/40	0.205442	0.293396	4.36312	MMP9	WikiPathway	1	40
159	Neural Crest Cell Migration in Cancer WP4565	1/43/43	0.219036	0.305491	4.05871	MMP9	WikiPathway	1	43
160	Neural Crest Differentiation WP2064	3/101/101	0.0205099	0.152056	5.1839	DVL3;HDAC5;HDAC7	WikiPathway	3	101
161	NO/cGMP/PKG mediated Neuroprotection WP4008	1/47/47	0.236802	0.316428	3.71329	CAMK2D	WikiPathway	1	47
162	Non-genomic actions of 1,25 dihydroxyvitamin D3 WP4341	1/70/71	0.331421	0.374591	2.49321	CAMK2D	WikiPathway	1	70
163	Non-small cell lung cancer WP4255	2/72/72	0.0643352	0.207177	4.84791	PLCG1;RB1	WikiPathway	2	72
164	Nonalcoholic fatty liver disease WP4396	1/150/155	0.578362	0.585624	1.1635	PRKAG1	WikiPathway	1	150
165	Notch Signaling WP268	1/45/45	0.22797	0.313173	3.87833	DVL3	WikiPathway	1	45
166	Novel intracellular components of RIG-I-like receptor (RLR) pathway WP3865	1/58/60	0.283611	0.343794	3.00905	CYLD	WikiPathway	1	58
167	NRF2 pathway WP2884	1/143/146	0.560989	0.570138	1.22045	GSTM4	WikiPathway	1	143
168	Nuclear Receptors Meta-Pathway WP2882	2/316/319	0.541984	0.552872	1.10459	CYP3A5;GSTM4	WikiPathway	2	316
169	Nuclear receptors WP170	1/38/38	0.196248	0.289619	4.59275	NR1D2	WikiPathway	1	38
170	Omega-3/Omega-6 FA synthesis WP4723	2014-01-14	0.0773101	0.221741	12.466	ACSL4	WikiPathway	1	14
171	Omega-9 FA synthesis WP4724	2014-01-14	0.0773101	0.221741	12.466	ACSL4	WikiPathway	1	14
172	Osteoblast differentiation WP4787	1/118/118	0.492922	0.51042	1.47902	PIK3C2B	WikiPathway	1	118
173	Osteoclast Signaling WP12	2016-01-16	0.0878575	0.229434	10.9078	ACP5	WikiPathway	1	16
174	Osteopontin Signaling WP1434	2013-01-13	0.071991	0.213636	13.425	MMP9	WikiPathway	1	13
175	Oxidation by Cytochrome P450 WP43	1/61/61	0.295873	0.354273	2.86106	CYP3A5	WikiPathway	1	61
176	Oxidative Damage WP3941	1/40/40	0.205442	0.293396	4.36312	TNK2	WikiPathway	1	40
177	Oxidative Stress WP408	1/33/33	0.172799	0.277408	5.28863	CYBB	WikiPathway	1	33
178	Pancreatic adenocarcinoma pathway WP4263	1/89/89	0.400707	0.431894	1.96095	RB1	WikiPathway	1	89
179	Pathogenic Escherichia coli infection WP2272	1/55/55	0.271136	0.33489	3.17318	ROCK1	WikiPathway	1	55
180	Pathways affected in adenoid cystic carcinoma WP3651	1/63/65	0.303932	0.360771	2.77023	JMJD1C	WikiPathway	1	63
181	Pathways in clear cell renal cell carcinoma WP4018	2/85/85	0.0856857	0.229434	4.10646	BAP1;KDM5C	WikiPathway	2	85
182	Pathways Regulating Hippo Signaling WP4540	1/97/98	0.427696	0.454199	1.79922	PRKAG1	WikiPathway	1	97
183	PDGF Pathway WP2526	1/39/40	0.200858	0.290481	4.47499	PLCG1	WikiPathway	1	39
184	PDGFR-beta pathway WP3972	2029-01-29	0.15355	0.267492	6.01809	PLCG1	WikiPathway	1	29
185	Phosphoinositides metabolism WP4971	3/49/49	0.00281587	0.0829104	10.6852	MTMR1;PIK3C2B;PLCG1	WikiPathway	3	49
186	Photodynamic therapy-induced AP-1 survival signaling. WP3611	2/50/50	0.0334404	0.172738	6.98099	RB1;TRAF5	WikiPathway	2	50
187	Photodynamic therapy-induced NF-kB survival signaling WP3617	1/35/35	0.182259	0.282347	4.98642	MMP9	WikiPathway	1	35
188	Physiological and pathological hypertrophy of the heart WP1528	2025-01-25	0.133855	0.256306	6.98099	CAMK2D	WikiPathway	1	25
189	PI3K-Akt signaling pathway WP4172	1/336/340	0.856174	0.857424	0.519419	THBS3	WikiPathway	1	336
190	PPAR signaling pathway WP3942	1/67/67	0.319775	0.368413	2.60485	ACSL4	WikiPathway	1	67
191	Prader-Willi and Angelman Syndrome WP3998	2/59/61	0.0451773	0.189348	5.91609	HERC2;RB1	WikiPathway	2	59
192	Pre-implantation embryo WP3527	1/56/58	0.275318	0.339139	3.11651	AQP9	WikiPathway	1	56
193	Pregnane X receptor pathway WP2876	1/33/33	0.172799	0.277408	5.28863	CYP3A5	WikiPathway	1	33
194	Primary focal segmental glomerulosclerosis (FSGS) WP2572	2/72/72	0.0643352	0.207177	4.84791	AGRN;PLCG1	WikiPathway	2	72
195	Pyrimidine metabolism and related diseases WP4225	2017-01-17	0.0930861	0.232038	10.2662	TYMP	WikiPathway	1	17
196	Pyrimidine metabolism WP4022	3/82/85	0.0117924	0.121721	6.38505	NME4;POLR3E;TYMP	WikiPathway	3	82
197	RANKL/RANK signaling pathway WP2018	3/55/55	0.00391006	0.0850903	9.51953	ACP5;PLCG1;TRAF5	WikiPathway	3	55
198	RAS and bradykinin pathways in COVID-19 WP4969	2/29/29	0.0119856	0.121721	12.0362	ROCK1;SERPING1	WikiPathway	2	29
199	Ras signaling WP4223	1/183/184	0.651477	0.655301	0.953687	PLCG1	WikiPathway	1	183
200	Regulation of Actin Cytoskeleton WP51	2/150/150	0.212476	0.300935	2.327	PIK3C2B;ROCK1	WikiPathway	2	150
201	Regulation of Microtubule Cytoskeleton WP2038	3/46/46	0.00234947	0.0827144	11.382	CLIP1;ROCK1;TESK2	WikiPathway	3	46
202	Regulation of toll-like receptor signaling pathway WP1449	2/139/139	0.189585	0.286477	2.51115	CYLD;TREM1	WikiPathway	2	139
203	Renin-angiotensin-aldosterone system (RAAS) WP4756	1/44/44	0.223516	0.308911	3.96647	CAMK2D	WikiPathway	1	44
204	Resistin as a regulator of inflammation WP4481	1/33/33	0.172799	0.277408	5.28863	PLCG1	WikiPathway	1	33
205	Retinoblastoma gene in cancer WP2446	1/86/87	0.390262	0.424642	2.02936	RB1	WikiPathway	1	86
206	Rett syndrome causing genes WP4312	1/48/48	0.24118	0.320716	3.63593	HDAC5	WikiPathway	1	48
207	SARS-CoV-2 altering angiogenesis via NRP1 WP5065	2005-01-05	0.0283242	0.1673	34.9049	FURIN	WikiPathway	1	5
208	SARS-CoV-2 and COVID-19 Pathway WP4846	2010-01-10	0.0558497	0.199552	17.4525	FURIN	WikiPathway	1	10
209	SARS-CoV-2 innate immunity evasion and cell-specific immune response WP5039	1/65/66	0.311899	0.365794	2.68499	TRAF5	WikiPathway	1	65
210	Senescence and Autophagy in Cancer WP615	1/105/105	0.453475	0.47568	1.66214	RB1	WikiPathway	1	105
211	Serotonin Transporter Activity WP1455	2011-01-11	0.061261	0.20093	15.8659	IL1R1	WikiPathway	1	11
212	Signal Transduction of S1P Receptor WP26	2025-01-25	0.133855	0.256306	6.98099	PIK3C2B	WikiPathway	1	25
213	Signal transduction through IL1R WP4496	2/33/33	0.0153556	0.131578	10.5773	IL1R1;IL1RN	WikiPathway	2	33
214	Small cell lung cancer WP4658	2/96/96	0.105157	0.237939	3.63593	RB1;TRAF5	WikiPathway	2	96
215	Sphingolipid Metabolism (general overview) WP4725	2024-01-24	0.12886	0.252743	7.27186	CERS4	WikiPathway	1	24
216	Sphingolipid Metabolism (integrated pathway) WP4726	2025-01-25	0.133855	0.256306	6.98099	CERS4	WikiPathway	1	25
217	Sphingolipid pathway WP1422	1930-01-28	0.148668	0.266436	6.23302	CERS4	WikiPathway	1	28
218	Spinal Cord Injury WP2431	4/117/118	0.00469524	0.0872121	5.96666	AIF1;IL1R1;MMP9;RB1	WikiPathway	4	117
219	Splicing factor NOVA regulated synaptic proteins WP4148	2/42/42	0.0242131	0.15701	8.3107	AGRN;STXBP2	WikiPathway	2	42
220	SRF and miRs in Smooth Muscle Differentiation and Proliferation WP1991	2011-01-11	0.061261	0.20093	15.8659	CAMK2D	WikiPathway	1	11
221	Sterol regulatory element-binding proteins (SREBP) signaling WP1982	1/69/69	0.327561	0.372068	2.52934	PRKAG1	WikiPathway	1	69
222	Structural Pathway of Interleukin 1 (IL-1) WP2637	1/49/49	0.245533	0.322748	3.56173	IL1R1	WikiPathway	1	49
223	Sudden Infant Death Syndrome (SIDS) Susceptibility Pathways WP706	2/156/158	0.225075	0.31044	2.2375	IL1RN;SLC25A4	WikiPathway	2	156
224	Synaptic signaling pathways associated with autism spectrum disorder WP4539	1/50/50	0.249862	0.325628	3.49049	PRKAG1	WikiPathway	1	50
225	Synaptic Vesicle Pathway WP2267	1/51/51	0.254166	0.327252	3.42205	SLC25A4	WikiPathway	1	51
226	T-Cell antigen Receptor (TCR) pathway during Staphylococcus aureus infection WP3863	1/62/62	0.299914	0.357861	2.81491	PLCG1	WikiPathway	1	62
227	T-cell receptor (TCR) signaling pathway WP69	1/90/90	0.404148	0.434919	1.93916	PLCG1	WikiPathway	1	90
228	T-Cell Receptor and Co-stimulatory Signaling WP2583	2029-01-29	0.15355	0.267492	6.01809	PLCG1	WikiPathway	1	29
229	Tamoxifen metabolism WP691	2021-01-21	0.113704	0.242438	8.3107	CYP3A5	WikiPathway	1	21
230	Target Of Rapamycin (TOR) Signaling WP1471	1/36/36	0.186949	0.283212	4.84791	PRKAG1	WikiPathway	1	36
231	TCA Cycle and Deficiency of Pyruvate Dehydrogenase complex (PDHc) WP2453	2016-01-16	0.0878575	0.229434	10.9078	PC	WikiPathway	1	16
232	TGF-beta Signaling Pathway WP366	1/132/132	0.532239	0.545366	1.32216	ROCK1	WikiPathway	1	132
233	The Overlap Between Signal Transduction Pathways that Contribute to a Range of LMNA Laminopathies WP4879	1/55/55	0.271136	0.33489	3.17318	RB1	WikiPathway	1	55
234	Thermogenesis WP4321	2/108/108	0.127591	0.252743	3.23194	ACSL4;PRKAG1	WikiPathway	2	108
235	Thyroid stimulating hormone (TSH) signaling pathway WP2032	1/66/66	0.315848	0.366776	2.64431	RB1	WikiPathway	1	66
236	TNF related weak inducer of apoptosis (TWEAK) Signaling Pathway WP2036	2/42/42	0.0242131	0.15701	8.3107	MMP9;TRAF5	WikiPathway	2	42
237	Translation Factors WP107	1/50/52	0.249862	0.325628	3.49049	EIF4A2	WikiPathway	1	50
238	Translation inhibitors in chronically activated PDGFRA cells WP4566	2/46/46	0.0286765	0.1673	7.58803	EIF4A2;RPS6KA4	WikiPathway	2	46
239	Tumor suppressor activity of SMARCB1 WP4204	1931-01-29	0.15355	0.267492	6.01809	RB1	WikiPathway	1	29
240	Type I collagen synthesis in the context of Osteogenesis imperfecta WP4786	1/33/33	0.172799	0.277408	5.28863	BMP1	WikiPathway	1	33
241	Type II interferon signaling (IFNG) WP619	1/36/37	0.186949	0.283212	4.84791	CYBB	WikiPathway	1	36
242	TYROBP causal network in microglia WP3945	1/61/61	0.295873	0.354273	2.86106	ITGAM	WikiPathway	1	61
243	VEGFA-VEGFR2 Signaling Pathway WP3888	9/425/432	0.000833873	0.0669293	3.69582	CYBB;HDAC5;HDAC7;LRRFIP2;MOV10;PBXIP1;PLCG1;ROCK1;VPS39	WikiPathway	9	425
244	Vitamin D Receptor Pathway WP2877	3/174/182	0.0788055	0.225382	3.00905	CYP3A5;ITGAM;TREM1	WikiPathway	3	174
245	Wnt signaling in kidney disease WP4150	1/36/36	0.186949	0.283212	4.84791	DVL3	WikiPathway	1	36
246	Wnt signaling pathway and pluripotency WP399	1/101/102	0.440733	0.464446	1.72797	DVL3	WikiPathway	1	101
247	Wnt Signaling Pathway WP363	1/52/52	0.258445	0.328995	3.35624	DVL3	WikiPathway	1	52
248	Wnt signaling WP428	2/115/115	0.141151	0.265266	3.03521	CAMK2D;DVL3	WikiPathway	2	115
249	ABC transporters	2/47/47	0.0298399	0.171893	7.42658	ABCA3;ABCA7	BioPlanet	2	47
250	ABCA transporters in lipid homeostasis	2017-02-17	0.00420005	0.0872121	20.5323	ABCA3;ABCA7	BioPlanet	2	17
251	AKAP95 role in mitosis and chromosome dynamics	2015-01-13	0.071991	0.213636	13.425	PRKAG1	BioPlanet	1	13
252	AMPK signaling	1/67/68	0.319775	0.368413	2.60485	PRKAG1	BioPlanet	1	67
253	AP-1 transcription factor network	1/69/70	0.327561	0.372068	2.52934	MMP9	BioPlanet	1	69
254	ATF2 transcription factor network	1/58/59	0.283611	0.343794	3.00905	RB1	BioPlanet	1	58
255	ATM-dependent DNA damage response	1/81/82	0.372451	0.409487	2.15463	DVL3	BioPlanet	1	81
256	Actin cytoskeleton regulation	4/221/226	0.0388625	0.182019	3.15882	ITGAM;PFN2;PIK3C2B;ROCK1	BioPlanet	4	221
257	Actions of nitric oxide in the heart	1/45/47	0.22797	0.313173	3.87833	PLCG1	BioPlanet	1	45
258	Activated AMPK stimulation of fatty-acid oxidation in muscle	2018-01-18	0.0982848	0.234345	9.69581	PRKAG1	BioPlanet	1	18
259	Activation of NMDA receptor upon glutamate binding and postsynaptic events	1/37/37	0.191612	0.286477	4.71688	CAMK2D	BioPlanet	1	37
260	Activation of mRNA upon binding of the cap-binding complex and eIFs, and subsequent binding to 43S	1/57/57	0.279476	0.342109	3.06184	EIF4A2	BioPlanet	1	57
261	Activation of matrix metalloproteinases	2/29/30	0.0119856	0.121721	12.0362	FURIN;MMP9	BioPlanet	2	29
262	Adaptive immune system	5/593/606	0.254211	0.327252	1.47154	CTSH;CYBB;HERC2;LNPEP;PLCG1	BioPlanet	5	593
263	Adhesion and diapedesis of granulocytes	2015-01-15	0.0825989	0.22694	11.635	ITGAM	BioPlanet	1	15
264	Adipocytokine signaling pathway	2/65/67	0.0537186	0.199552	5.36999	ACSL4;PRKAG1	BioPlanet	2	65
265	Adipogenesis	2/131/133	0.173166	0.277673	2.6645	BMP1;RB1	BioPlanet	2	131
266	Adrenergic pathway	1/136/137	0.542905	0.552988	1.28327	PLCG1	BioPlanet	1	136
267	Agrin in postsynaptic differentiation	1/46/47	0.232398	0.31484	3.79401	AGRN	BioPlanet	1	46
268	Alanine and aspartate metabolism	2012-01-11	0.061261	0.20093	15.8659	PC	BioPlanet	1	11
269	Alpha-9 beta-1 integrin pathway	2025-01-23	0.123837	0.24931	7.58803	ADAM8	BioPlanet	1	23
270	Alpha-M beta-2 integrin signaling	3/39/41	0.00145673	0.0735895	13.425	ITGAM;MMP9;ROCK1	BioPlanet	3	39
271	Alpha-V beta-3 integrin/OPN pathway	1931-01-31	0.163229	0.273244	5.62983	MMP9	BioPlanet	1	31
272	Amino sugar and nucleotide sugar metabolism	1/43/45	0.219036	0.305491	4.05871	AMDHD2	BioPlanet	1	43
273	Amoebiasis	2/105/105	0.12188	0.24931	3.32428	IL1R1;ITGAM	BioPlanet	2	105
274	Anandamide metabolism	2007-01-07	0.039429	0.182019	24.9321	FAAH	BioPlanet	1	7
275	Androgen receptor proteolysis and transcription regulation	2/61/61	0.047964	0.193408	5.72212	KDM4C;RANBP9	BioPlanet	2	61
276	Androgen receptor regulation of biosynthesis and transcription	1/51/53	0.254166	0.327252	3.42205	HDAC7	BioPlanet	1	51
277	Androgen receptor signaling, proteolysis, and transcription regulation	2/85/88	0.0856857	0.229434	4.10646	RB1;ROCK1	BioPlanet	2	85
278	Angiogenesis	2023-02-23	0.00763892	0.102994	15.1761	MMP9;PLCG1	BioPlanet	2	23
279	Angiotensin II-mediated activation of JNK pathway via Pyk2-dependent signaling	1/38/39	0.196248	0.289619	4.59275	PLCG1	BioPlanet	1	38
280	Angiotensin II-stimulated signaling through G-proteins and beta-arrestin	1/62/64	0.299914	0.357861	2.81491	PLCG1	BioPlanet	1	62
281	Antigen presentation: folding, assembly, and peptide loading of class I MHC proteins	3/250/255	0.173545	0.277956	2.0943	CYBB;HERC2;LNPEP	BioPlanet	3	250
282	Antigen processing: cross presentation	2/78/79	0.0739429	0.217079	4.47499	CYBB;LNPEP	BioPlanet	2	78
283	Antigen-activated B-cell receptor generation of second messengers	1/211/211	0.703518	0.706093	0.827131	PLCG1	BioPlanet	1	211
284	Antiviral mechanism by interferon-stimulated genes	3/67/70	0.00679025	0.102109	7.81454	EIF4A2;NUP107;PLCG1	BioPlanet	3	67
285	Apoptosis	3/235/242	0.152813	0.267492	2.22797	ACIN1;IL1R1;ROCK1	BioPlanet	3	235
286	Apoptosis modulation and signaling	1/78/80	0.361516	0.398103	2.2375	IL1R1	BioPlanet	1	78
287	Apoptotic cleavage of cellular proteins	2017-02-17	0.00420005	0.0872121	20.5323	ACIN1;ROCK1	BioPlanet	2	17
288	Apoptotic execution phase	2/46/52	0.0286765	0.1673	7.58803	ACIN1;ROCK1	BioPlanet	2	46
289	Apoptotic signaling in response to DNA damage	2020-01-20	0.108593	0.237939	8.72623	PARP1	BioPlanet	1	20
290	Aquaporin-mediated transport	1/50/50	0.249862	0.325628	3.49049	AQP9	BioPlanet	1	50
291	Asparagine N-linked glycosylation	3/85/85	0.012989	0.125408	6.15969	GANAB;MAN2A2;UGGT1	BioPlanet	3	85
292	Asthma	1930-01-28	0.148668	0.266436	6.23302	FCER1G	BioPlanet	1	28
293	Axon guidance	6/322/325	0.0109825	0.120456	3.25201	AGRN;PFN2;PLCG1;RANBP9;ROCK1;RPS6KA4	BioPlanet	6	322
294	BDNF signaling pathway	3/254/261	0.179204	0.282076	2.06131	NR1D2;PMS2;TWF2	BioPlanet	3	254
295	BMP signaling pathway in stem cells	2015-01-15	0.0825989	0.22694	11.635	BMP1	BioPlanet	1	15
296	BTG family proteins and cell cycle regulation	2011-01-11	0.061261	0.20093	15.8659	RB1	BioPlanet	1	11
297	Basal cell carcinoma	1/55/55	0.271136	0.33489	3.17318	DVL3	BioPlanet	1	55
298	Basal transcription factors	1/35/35	0.182259	0.282347	4.98642	GTF2E2	BioPlanet	1	35
299	Base excision repair	1/35/35	0.182259	0.282347	4.98642	PARP1	BioPlanet	1	35
300	Bile salt and organic anion SLC transporters	2012-01-12	0.0666413	0.207177	14.5437	SLC16A7	BioPlanet	1	12
301	Bioactive peptide-induced signaling pathway	2/41/41	0.0231461	0.155543	8.5134	CAMK2D;PLCG1	BioPlanet	2	41
302	Biological oxidations	2/137/139	0.18546	0.283212	2.54781	CYP3A5;GSTM4	BioPlanet	2	137
303	Bladder cancer	3/41/42	0.00168493	0.0745174	12.7701	MMP9;RB1;TYMP	BioPlanet	3	41
304	CARM1 and regulation of the estrogen receptor	2026-01-25	0.133855	0.256306	6.98099	HDAC5	BioPlanet	1	25
305	CD8/T cell receptor downstream pathway	1/66/68	0.315848	0.366776	2.64431	TNFRSF18	BioPlanet	1	66
306	CDC42 activity regulation	2/30/30	0.0127937	0.124399	11.635	DOCK11;PLCG1	BioPlanet	2	30
307	CDC42 signaling events	1/69/70	0.327561	0.372068	2.52934	TNK2	BioPlanet	1	69
308	CXCR4 signaling pathway	2/111/116	0.133364	0.256306	3.14459	MMP9;PLCG1	BioPlanet	2	111
309	Calcineurin in effects in keratinocyte differentiation	2019-01-19	0.103454	0.234827	9.18551	PLCG1	BioPlanet	1	19
310	Calcium regulation in the cardiac cell	1/149/149	0.575923	0.584016	1.17131	CAMK2D	BioPlanet	1	149
311	Calcium signaling pathway	3/176/178	0.0809143	0.22694	2.97485	CAMK2D;PLCG1;SLC25A4	BioPlanet	3	176
312	Cap-dependent translation initiation	3/73/73	0.008598	0.106197	7.17225	EIF4A2;RPL23;RPL3	BioPlanet	3	73
313	Capped intron-containing pre-mRNA processing	1/135/138	0.540261	0.551525	1.29278	NUP107	BioPlanet	1	135
314	Carbohydrate metabolism	3/229/235	0.144756	0.266436	2.28635	AGRN;NUP107;PC	BioPlanet	3	229
315	Caspase cascade in apoptosis	1/59/59	0.287722	0.347854	2.95805	PARP1	BioPlanet	1	59
316	Cell adhesion molecules (CAMs)	1/128/133	0.521326	0.535385	1.36347	ITGAM	BioPlanet	1	128
317	Cell cycle	11/421/453	3.55881593259399e-05	0.0162638	4.56003	CENPL;CENPO;CEP152;CEP192;CLIP1;CNTRL;HDAC5;HDAC7;KNTC1;NUP107;RB1	BioPlanet	11	421
318	Cell cycle: G1/S checkpoint	2028-01-28	0.148668	0.266436	6.23302	RB1	BioPlanet	1	28
319	Cell differentiation pathway	2020-01-19	0.103454	0.234827	9.18551	HDAC5	BioPlanet	1	19
320	Cell surface interactions at the vascular wall	4/92/94	0.00197694	0.0821329	7.58803	FCER1G;ITGAM;PLCG1;TREM1	BioPlanet	4	92
321	ChREBP regulation by carbohydrates and cAMP	2021-01-21	0.113704	0.242438	8.3107	PRKAG1	BioPlanet	1	21
322	Chemokine signaling pathway	1/184/189	0.653484	0.656837	0.948504	ROCK1	BioPlanet	1	184
323	Chondroitin sulfate/dermatan sulfate metabolism	1/48/48	0.24118	0.320716	3.63593	AGRN	BioPlanet	1	48
324	Chromosome maintenance	1/77/103	0.357829	0.395313	2.26655	CENPO	BioPlanet	1	77
325	Chronic myeloid leukemia	1/73/73	0.342869	0.383733	2.39075	RB1	BioPlanet	1	73
326	Clathrin derived vesicle budding	1/61/61	0.295873	0.354273	2.86106	CLINT1	BioPlanet	1	61
327	Coagulation intrinsic pathway	2015-01-15	0.0825989	0.22694	11.635	SERPING1	BioPlanet	1	15
328	Collagen binding in corneal epithelia mediated by Erk and PI-3 Kinase	2023-02-23	0.00763892	0.102994	15.1761	PLCG1;ROCK1	BioPlanet	2	23
329	Collagen biosynthesis and modifying enzymes	1/61/64	0.295873	0.354273	2.86106	BMP1	BioPlanet	1	61
330	Complement and coagulation cascades	1/70/70	0.331421	0.374591	2.49321	SERPING1	BioPlanet	1	70
331	Cross-presentation of particulate exogenous antigens (phagosomes)	2008-01-08	0.0449339	0.189348	21.8156	CYBB	BioPlanet	1	8
332	Cyclin A-Cdk2-associated events at S phase entry	1/72/72	0.339075	0.381355	2.42395	RB1	BioPlanet	1	72
333	Cyclin D-associated events in G1	1/37/38	0.191612	0.286477	4.71688	RB1	BioPlanet	1	37
334	Cyclins and cell cycle regulation	2023-01-23	0.123837	0.24931	7.58803	RB1	BioPlanet	1	23
335	Cytochrome P450 metabolism of xenobiotics	2015-01-15	0.0825989	0.22694	11.635	CYP3A5	BioPlanet	1	15
336	Cytochrome P450 pathway	1/61/61	0.295873	0.354273	2.86106	CYP3A5	BioPlanet	1	61
337	Cytokine-cytokine receptor interaction	2/257/265	0.433935	0.459737	1.35817	IL1R1;TNFRSF18	BioPlanet	2	257
338	Cytoplasmic ribosomal proteins	2/107/108	0.12568	0.251912	3.26214	RPL23;RPL3	BioPlanet	2	107
339	D4-GDI signaling pathway	2012-01-12	0.0666413	0.207177	14.5437	PARP1	BioPlanet	1	12
340	DNA replication	6/203/207	0.00117031	0.0713482	5.15836	CENPL;CENPO;CLIP1;KNTC1;NUP107;RB1	BioPlanet	6	203
341	DNA replication pre-Initiation	1/88/88	0.397245	0.429513	1.98323	RB1	BioPlanet	1	88
342	Deadenylation of mRNA	2023-01-22	0.118785	0.246375	7.93294	EIF4A2	BioPlanet	1	22
343	Deadenylation-dependent mRNA decay	3/48/49	0.00265458	0.0827144	10.9078	EDC4;EIF4A2;EXOSC8	BioPlanet	3	48
344	Deposition of new CENP-A-containing nucleosomes at the centromere	1945-01-20	0.108593	0.237939	8.72623	CENPO	BioPlanet	1	20
345	Destabilization of mRNA by KSRP	2017-01-17	0.0930861	0.232038	10.2662	EXOSC8	BioPlanet	1	17
346	Destabilization of mRNA by butyrate response factor 1 (BRF1)	2019-01-19	0.103454	0.234827	9.18551	EXOSC8	BioPlanet	1	19
347	Developmental biology	8/416/420	0.00291097	0.0831446	3.35624	AGRN;FURIN;MED12;PFN2;PLCG1;RANBP9;ROCK1;RPS6KA4	BioPlanet	8	416
348	Diabetes pathways	1/134/137	0.537603	0.549629	1.30242	EXOSC8	BioPlanet	1	134
349	Differentiation pathway in PC12 cells	1/83/84	0.379637	0.416053	2.10271	PLCG1	BioPlanet	1	83
350	Dilated cardiomyopathy	1/99/100	0.434252	0.459737	1.76288	PRKAG1	BioPlanet	1	99
351	Disease	10/633/674	0.00377919	0.0850903	2.7571	CNTRL;CYBB;EXOSC8;GTF2E2;NUP107;PLCG1;RPL23;RPL3;SLC25A4;SSRP1	BioPlanet	10	633
352	Diurnally regulated genes with circadian orthologs	1/46/48	0.232398	0.31484	3.79401	NR1D2	BioPlanet	1	46
353	Downregulation of SMAD2/3-SMAD4 transcriptional activity	2023-01-23	0.123837	0.24931	7.58803	PARP1	BioPlanet	1	23
354	Drug metabolism: cytochrome P450	2/80/83	0.0772418	0.221741	4.36312	CYP3A5;GSTM4	BioPlanet	2	80
355	Drug metabolism: other enzymes	2/50/52	0.0334404	0.172738	6.98099	CYP3A5;TYMP	BioPlanet	2	50
356	E-cadherin keratinocyte pathway	2021-01-21	0.113704	0.242438	8.3107	PLCG1	BioPlanet	1	21
357	E2F transcription factor network	1/74/74	0.346641	0.386378	2.35844	RB1	BioPlanet	1	74
358	E2F-mediated regulation of DNA replication	1/32/33	0.168028	0.275557	5.4539	RB1	BioPlanet	1	32
359	E2F1 destruction pathway	2011-01-11	0.061261	0.20093	15.8659	RB1	BioPlanet	1	11
360	ECM-receptor interaction	2/84/84	0.0839752	0.229434	4.15535	AGRN;THBS3	BioPlanet	2	84
361	EGF receptor (ErbB1) signaling pathway	1/35/35	0.182259	0.282347	4.98642	PLCG1	BioPlanet	1	35
362	EGF receptor transactivation by GPCRs in cardiac hypertrophy	1/34/34	0.177542	0.279782	5.13308	PLCG1	BioPlanet	1	34
363	EGF/EGFR signaling pathway	3/141/141	0.0477529	0.193408	3.71329	PIK3C2B;PLCG1;TNK2	BioPlanet	3	141
364	EGFR interaction with phospholipase C-gamma	1/37/38	0.191612	0.286477	4.71688	PLCG1	BioPlanet	1	37
365	EGFR1 pathway	3/147/152	0.0528503	0.199552	3.56173	CTSH;PBXIP1;SLC16A7	BioPlanet	3	147
366	EPO receptor signaling	1/34/34	0.177542	0.279782	5.13308	PLCG1	BioPlanet	1	34
367	ER quality control compartment (ERQC)	2006-01-06	0.0338925	0.172738	29.0874	UGGT1	BioPlanet	1	6
368	ER-associated degradation (ERAD) pathway	2019-03-19	0.000168057	0.0288008	27.5565	GANAB;MAN2A2;UGGT1	BioPlanet	3	19
369	ERBB signaling pathway	2/93/94	0.0997337	0.234827	3.75322	CAMK2D;PLCG1	BioPlanet	2	93
370	ERBB1 downstream pathway	1/105/106	0.453475	0.47568	1.66214	RPS6KA4	BioPlanet	1	105
371	ERK1/ERK2 MAPK pathway	1/64/65	0.307927	0.363311	2.72695	RPS6KA4	BioPlanet	1	64
372	ERK5 role in neuronal survival pathway	2027-01-26	0.138821	0.262153	6.71249	PLCG1	BioPlanet	1	26
373	Effect of METS on macrophage differentiation	2018-01-18	0.0982848	0.234345	9.69581	HDAC5	BioPlanet	1	18
374	Electron transport chain	1/74/105	0.346641	0.386378	2.35844	SLC25A4	BioPlanet	1	74
375	Electron transport reaction in mitochondria	2010-01-08	0.0449339	0.189348	21.8156	SLC25A4	BioPlanet	1	8
376	Endochondral ossification	1/66/66	0.315848	0.366776	2.64431	MMP9	BioPlanet	1	66
377	Endocytosis	2/196/201	0.309638	0.365016	1.78086	EPN2;PDCD6IP	BioPlanet	2	196
378	Endosomal/vacuolar pathway	2009-01-09	0.0504074	0.196233	19.3916	LNPEP	BioPlanet	1	9
379	Energy metabolism	1/47/48	0.236802	0.316428	3.71329	PRKAG1	BioPlanet	1	47
380	Energy-dependent regulation of mTOR by LKB1-AMPK	2017-01-17	0.0930861	0.232038	10.2662	PRKAG1	BioPlanet	1	17
381	Ephrin receptor A forward pathway	2/34/34	0.0162544	0.133442	10.2662	PLCG1;ROCK1	BioPlanet	2	34
382	Ephrin receptor B forward pathway	1/60/60	0.291809	0.351865	2.90874	ROCK1	BioPlanet	1	60
383	Epidermal growth factor receptor (EGFR) pathway	2/110/111	0.131433	0.256306	3.17318	PLCG1;RPS6KA4	BioPlanet	2	110
384	Epithelial cell signaling in Helicobacter pylori infection	1/68/68	0.323679	0.37073	2.56654	PLCG1	BioPlanet	1	68
385	Eukaryotic protein translation	2017-01-17	0.0930861	0.232038	10.2662	EIF4A2	BioPlanet	1	17
386	Eukaryotic transcription initiation	2/41/42	0.0231461	0.155543	8.5134	GTF2E2;POLR3E	BioPlanet	2	41
387	Extracellular matrix organization	3/89/93	0.0146886	0.129962	5.88285	BMP1;FURIN;MMP9	BioPlanet	3	89
388	FAS pathway and stress induction of heat shock protein regulation	2/39/39	0.0210727	0.152056	8.94998	PARP1;RB1	BioPlanet	2	39
389	FGF signaling pathway	2/61/61	0.047964	0.193408	5.72212	MMP9;PLCG1	BioPlanet	2	61
390	FOXM1 transcription factor network	1/40/41	0.205442	0.293396	4.36312	RB1	BioPlanet	1	40
391	FRA pathway	1/37/37	0.191612	0.286477	4.71688	MMP9	BioPlanet	1	37
392	FRS2-mediated activation	2019-01-19	0.103454	0.234827	9.18551	PLCG1	BioPlanet	1	19
393	FSH regulation of apoptosis	4/257/263	0.0610935	0.20093	2.71634	ACP5;GNLY;HDAC5;SLC16A7	BioPlanet	4	257
394	Factors involved in megakaryocyte development and platelet production	3/120/125	0.03196	0.172738	4.36312	DOCK11;JMJD1C;PHF21A	BioPlanet	3	120
395	Fas signaling pathway	4/115/115	0.00441724	0.0872121	6.07042	MAP3K10;PARP1;RB1;ROCK1	BioPlanet	4	115
396	Fatty acid beta oxidation	1/34/34	0.177542	0.279782	5.13308	ACSL4	BioPlanet	1	34
397	Fatty acid biosynthesis	2025-02-25	0.00899023	0.108119	13.962	ACSL4;PC	BioPlanet	2	25
398	Fatty acid metabolism	1/42/42	0.21453	0.301663	4.15535	ACSL4	BioPlanet	1	42
399	Fatty acid, triacylglycerol, and ketone body metabolism	2/168/173	0.250415	0.32604	2.07767	ACSL4;MED12	BioPlanet	2	168
400	Fatty acyl-CoA biosynthesis	2018-01-18	0.0982848	0.234345	9.69581	ACSL4	BioPlanet	1	18
401	Fc epsilon receptor I signaling in mast cells	2/41/41	0.0231461	0.155543	8.5134	FCER1G;PLCG1	BioPlanet	2	41
402	Fc epsilon receptor I signaling pathway	2/79/79	0.0755866	0.22002	4.41835	FCER1G;PLCG1	BioPlanet	2	79
403	Fc gamma receptor-mediated phagocytosis	1/91/94	0.40757	0.437572	1.91785	PLCG1	BioPlanet	1	91
404	Fibrin clot formation (clotting cascade)	1/32/32	0.168028	0.275557	5.4539	SERPING1	BioPlanet	1	32
405	Fibroblast growth factor receptor pathway	2/104/105	0.119991	0.248501	3.35624	PLCG1;RPS6KA4	BioPlanet	2	104
406	Fluoropyrimidine activity	1/33/33	0.172799	0.277408	5.28863	TYMP	BioPlanet	1	33
407	Focal adhesion	5/229/233	0.0105478	0.116621	3.81058	ITGAM;ROCK1;TESK2;THBS3;TNK2	BioPlanet	5	229
408	Fructose and mannose metabolism	1/32/34	0.168028	0.275557	5.4539	MTMR1	BioPlanet	1	32
409	G alpha (12/13) signaling events	1/77/77	0.357829	0.395313	2.26655	ROCK1	BioPlanet	1	77
410	G alpha 13 pathway	2/67/67	0.0566831	0.20029	5.20969	MAP3K10;ROCK1	BioPlanet	2	67
411	G1 to S cell cycle control	1/67/67	0.319775	0.368413	2.60485	RB1	BioPlanet	1	67
412	G13 signaling pathway	2/39/39	0.0210727	0.152056	8.94998	ROCK1;TNK2	BioPlanet	2	39
413	Gamma-carboxylation, transport, and amino-terminal cleavage of proteins	2011-01-11	0.061261	0.20093	15.8659	FURIN	BioPlanet	1	11
414	Ganglio sphingolipid metabolism	2010-01-10	0.0558497	0.199552	17.4525	ST3GAL5	BioPlanet	1	10
415	Gastric acid secretion	1/74/74	0.346641	0.386378	2.35844	CAMK2D	BioPlanet	1	74
416	Gastrin pathway	2/43/44	0.0252999	0.160584	8.11743	HDAC7;MMP9	BioPlanet	2	43
417	Gene expression	16/912/968	8.27413325152035e-05	0.0226877	3.06184	BRF1;DROSHA;EDC4;EIF4A2;EXOSC8;GTF2E2;MED12;NR1D2;NUP107;PARP1;POLR3E;RPL23;RPL3;SMG7;SSRP1;ZNF333	BioPlanet	16	912
418	Generation of second messenger molecules	1/33/36	0.172799	0.277408	5.28863	PLCG1	BioPlanet	1	33
419	Generic transcription pathway	4/376/377	0.170487	0.277408	1.85665	MED12;NR1D2;PARP1;ZNF333	BioPlanet	4	376
420	Glioma	3/65/65	0.00624332	0.100701	8.05498	CAMK2D;PLCG1;RB1	BioPlanet	3	65
421	Gluconeogenesis	1931-01-31	0.163229	0.273244	5.62983	PC	BioPlanet	1	31
422	Glucose metabolism	1/61/61	0.295873	0.354273	2.86106	PC	BioPlanet	1	61
423	Glutamate binding and activation of AMPA receptors and synaptic plasticity	1930-01-30	0.158403	0.270113	5.81749	CAMK2D	BioPlanet	1	30
424	Glutathione conjugation	2025-01-24	0.12886	0.252743	7.27186	GSTM4	BioPlanet	1	24
425	Glutathione metabolism	1/49/51	0.245533	0.322748	3.56173	GSTM4	BioPlanet	1	49
426	Glycolysis and gluconeogenesis	1/73/75	0.342869	0.383733	2.39075	PC	BioPlanet	1	73
427	Glycoprotein VI-mediated activation cascade	1/33/33	0.172799	0.277408	5.28863	FCER1G	BioPlanet	1	33
428	Glycosaminoglycan metabolism	1/108/110	0.462841	0.484763	1.61597	AGRN	BioPlanet	1	108
429	Glycosphingolipid biosynthesis: ganglio series	2015-01-15	0.0825989	0.22694	11.635	ST3GAL5	BioPlanet	1	15
430	Glycosylation of mammalian N-linked oligosaccarides	2015-01-15	0.0825989	0.22694	11.635	MAN2A2	BioPlanet	1	15
431	Glycosylphosphatidylinositol (GPI) biosynthesis	2017-01-17	0.0930861	0.232038	10.2662	PIGA	BioPlanet	1	17
432	Glypican-3 pathway	2011-01-11	0.061261	0.20093	15.8659	FURIN	BioPlanet	1	11
433	GnRH signaling pathway	1/101/101	0.440733	0.464446	1.72797	CAMK2D	BioPlanet	1	101
434	Golgi-associated vesicle biogenesis	2020-01-20	0.108593	0.237939	8.72623	CLINT1	BioPlanet	1	20
435	Granule cell survival pathway	2/97/99	0.106983	0.237939	3.59845	PARP1;PLCG1	BioPlanet	2	97
436	Growth hormone receptor signaling	1/43/43	0.219036	0.305491	4.05871	PLCG1	BioPlanet	1	43
437	HDL-mediated lipid transport	2015-01-15	0.0825989	0.22694	11.635	BMP1	BioPlanet	1	15
438	HES/HEY pathway	3/48/48	0.00265458	0.0827144	10.9078	CAMK2D;PARP1;RB1	BioPlanet	3	48
439	HIF-1 degradation in normoxia	1/87/88	0.393764	0.428113	2.00603	CAMK2D	BioPlanet	1	87
440	HIF-1 transcriptional activity in hypoxia	2/66/66	0.0551938	0.199552	5.28863	FURIN;HDAC7	BioPlanet	2	66
441	HIV factor interactions with host	2/123/128	0.157001	0.270113	2.8378	NUP107;SLC25A4	BioPlanet	2	123
442	HIV genome transcription	2/58/61	0.0438073	0.189348	6.01809	GTF2E2;SSRP1	BioPlanet	2	58
443	HIV infection	4/194/200	0.0258459	0.163294	3.59845	GTF2E2;NUP107;SLC25A4;SSRP1	BioPlanet	4	194
444	HIV life cycle	3/113/118	0.0274236	0.166282	4.6334	GTF2E2;NUP107;SSRP1	BioPlanet	3	113
445	HIV-1 Nef as negative effector of Fas and TNF	2/58/58	0.0438073	0.189348	6.01809	PARP1;RB1	BioPlanet	2	58
446	HIV-1 elongation complex formation in the absence of HIV-1 Tat	2017-01-16	0.0878575	0.229434	10.9078	SSRP1	BioPlanet	1	16
447	HIV-1 transcription initiation	1/39/39	0.200858	0.290481	4.47499	GTF2E2	BioPlanet	1	39
448	Hematopoietic cell lineage	2/83/88	0.0822753	0.22694	4.20541	IL1R1;ITGAM	BioPlanet	2	83
449	Hemostasis pathway	8/457/468	0.00509995	0.0908056	3.05514	DOCK11;FCER1G;ITGAM;JMJD1C;PHF21A;PLCG1;SERPING1;TREM1	BioPlanet	8	457
450	Heparan sulfate/heparin glycosaminoglycan (HS-GAG) biosynthesis	1930-01-30	0.158403	0.270113	5.81749	AGRN	BioPlanet	1	30
451	Heparan sulfate/heparin glycosaminoglycan (HS-GAG) degradation	2020-01-20	0.108593	0.237939	8.72623	AGRN	BioPlanet	1	20
452	Heparan sulfate/heparin glycosaminoglycan (HS-GAG) metabolism	1/52/52	0.258445	0.328995	3.35624	AGRN	BioPlanet	1	52
453	Hexose transport	1/38/42	0.196248	0.289619	4.59275	NUP107	BioPlanet	1	38
454	Human cytomegalovirus and MAP kinase pathways	2018-01-18	0.0982848	0.234345	9.69581	RB1	BioPlanet	1	18
455	Huntington's disease	1/160/184	0.601999	0.606868	1.09078	SLC25A4	BioPlanet	1	160
456	Hypertrophy pathway	2020-01-19	0.103454	0.234827	9.18551	IL1R1	BioPlanet	1	19
457	ID regulation of gene expression	2020-01-20	0.108593	0.237939	8.72623	MMP9	BioPlanet	1	20
458	Immune system	11/966/998	0.0242786	0.15701	1.98734	CAMK2D;CTSH;CYBB;CYLD;EIF4A2;HERC2;IL1R1;IL1RN;LNPEP;NUP107;PLCG1	BioPlanet	11	966
459	Immune system signaling by interferons, interleukins, prolactin, and growth hormones	6/272/280	0.0049937	0.0900838	3.84981	CAMK2D;EIF4A2;IL1R1;IL1RN;NUP107;PLCG1	BioPlanet	6	272
460	Induction of apoptosis through DR3 and DR4/5 death receptors	1/34/34	0.177542	0.279782	5.13308	PARP1	BioPlanet	1	34
461	Inflammatory response pathway	1930-01-30	0.158403	0.270113	5.81749	THBS3	BioPlanet	1	30
462	Influence of Ras and Rho proteins on G1 to S transition	2029-01-29	0.15355	0.267492	6.01809	RB1	BioPlanet	1	29
463	Influenza infection	3/138/142	0.0453	0.189348	3.79401	NUP107;RPL23;RPL3	BioPlanet	3	138
464	Influenza viral RNA transcription and replication	3/125/125	0.0354255	0.177257	4.18859	RPL23;RPL3;SMG7	BioPlanet	3	125
465	Inhibition of activated T cell apoptosis by neuropeptides VIP and PACAP	2026-01-26	0.138821	0.262153	6.71249	PLCG1	BioPlanet	1	26
466	Inhibition of matrix metalloproteinases	2009-01-09	0.0504074	0.196233	19.3916	MMP9	BioPlanet	1	9
467	Inhibition of replication initiation of damaged DNA by RB1/E2F1	2012-01-11	0.061261	0.20093	15.8659	RB1	BioPlanet	1	11
468	Inhibitor of DNA binding (ID) signaling pathway	2016-01-16	0.0878575	0.229434	10.9078	RB1	BioPlanet	1	16
469	Innate immune system	1/304/319	0.826875	0.828688	0.574094	CYLD	BioPlanet	1	304
470	Inositol phosphate metabolism	2/57/57	0.0424533	0.189348	6.12367	PIK3C2B;PLCG1	BioPlanet	2	57
471	Insulin regulation of blood glucose	2027-01-27	0.143759	0.265266	6.46388	LNPEP	BioPlanet	1	27
472	Insulin signaling pathway	5/275/277	0.0215472	0.153797	3.17318	MAP3K10;PRKAG1;ROCK1;RPS6KA4;STXBP2	BioPlanet	5	275
473	Integrated breast cancer pathway	1/146/152	0.56852	0.576937	1.19537	RB1	BioPlanet	1	146
474	Integrated cancer pathway	1/34/35	0.177542	0.279782	5.13308	RB1	BioPlanet	1	34
475	Integration of energy metabolism	1/124/125	0.51016	0.526282	1.40746	SLC25A4	BioPlanet	1	124
476	Integrin beta-2 pathway	2029-01-28	0.148668	0.266436	6.23302	ITGAM	BioPlanet	1	28
477	Integrin cell surface interactions	1/84/85	0.383199	0.417952	2.07767	ITGAM	BioPlanet	1	84
478	Integrin family cell surface interactions	2026-01-26	0.138821	0.262153	6.71249	ITGAM	BioPlanet	1	26
479	Integrin signaling pathway	3/155/155	0.0600361	0.20093	3.3779	PLCG1;ROCK1;TNK2	BioPlanet	3	155
480	Integrin-linked kinase signaling	1/45/45	0.22797	0.313173	3.87833	PARP1	BioPlanet	1	45
481	Integrin-mediated cell adhesion	2/100/100	0.11251	0.242438	3.49049	ITGAM;ROCK1	BioPlanet	2	100
482	Integrins in angiogenesis	1/73/74	0.342869	0.383733	2.39075	ROCK1	BioPlanet	1	73
483	Interactions of HIV Vpr protein with host cellular proteins	2/40/44	0.0220993	0.153797	8.72623	NUP107;SLC25A4	BioPlanet	2	40
484	Interferon signaling	4/162/168	0.014363	0.129962	4.30925	CAMK2D;EIF4A2;NUP107;PLCG1	BioPlanet	4	162
485	Interferon-gamma signaling pathway	1/93/97	0.414356	0.443122	1.87661	CAMK2D	BioPlanet	1	93
486	Interleukin-1 regulation of extracellular matrix	1/119/120	0.495837	0.51305	1.46659	IL1RN	BioPlanet	1	119
487	Interleukin-1 signaling pathway	3/125/125	0.0354255	0.177257	4.18859	IL1R1;IL1RN;PLCG1	BioPlanet	3	125
488	Interleukin-12-mediated signaling events	1/63/65	0.303932	0.360771	2.77023	IL1R1	BioPlanet	1	63
489	Interleukin-2 receptor beta chain in T cell activation	1/52/52	0.258445	0.328995	3.35624	RB1	BioPlanet	1	52
490	Interleukin-2 signaling pathway	16/811/847	2.06737290597812e-05	0.0141718	3.44315	ACP5;ADAM8;AIF1;BTN3A2;CTSH;FCER1G;FURIN;GNLY;IL1R1;ITGAM;MYO1F;PBXIP1;PDCD2;PIK3C2B;RERE;STK38	BioPlanet	16	811
491	Interleukin-4 regulation of apoptosis	4/258/267	0.0617899	0.202181	2.70581	ELL2;FCER1G;IL1RN;ITGAM	BioPlanet	4	258
492	Interleukin-5 regulation of apoptosis	1/141/144	0.555896	0.565381	1.23776	PRRC2A	BioPlanet	1	141
493	Internal ribosome entry pathway	2007-01-07	0.039429	0.182019	24.9321	EIF4A2	BioPlanet	1	7
494	Ion channel and phorbal esters signaling pathway	2005-01-05	0.0283242	0.1673	34.9049	PLCG1	BioPlanet	1	5
495	Ion channel transport	1/61/61	0.295873	0.354273	2.86106	ATP7A	BioPlanet	1	61
496	Ion transport by P-type ATPases	1/36/36	0.186949	0.283212	4.84791	ATP7A	BioPlanet	1	36
497	Irinotecan pathway	2013-01-13	0.071991	0.213636	13.425	CYP3A5	BioPlanet	1	13
498	JNK/MAPK pathway	2/51/53	0.0346765	0.17608	6.8441	IL1R1;MAP3K10	BioPlanet	2	51
499	Kit receptor signaling pathway	1/54/54	0.26693	0.332088	3.23194	PLCG1	BioPlanet	1	54
500	L1CAM interactions	2/93/94	0.0997337	0.234827	3.75322	RANBP9;RPS6KA4	BioPlanet	2	93
501	LKB1 signaling events	1/47/47	0.236802	0.316428	3.71329	PRKAG1	BioPlanet	1	47
502	LPA receptor mediated events	2/64/65	0.0522578	0.199552	5.4539	MMP9;PLCG1	BioPlanet	2	64
503	Latent infection of Homo sapiens with Mycobacterium tuberculosis	1/37/37	0.191612	0.286477	4.71688	CYBB	BioPlanet	1	37
504	Leishmaniasis	1/70/72	0.331421	0.374591	2.49321	ITGAM	BioPlanet	1	70
505	Leptin influence on immune response	4/106/110	0.0033031	0.0850903	6.58584	FCER1G;IL1RN;ITGAM;MMP9	BioPlanet	4	106
506	Leptin signaling pathway	2/61/61	0.047964	0.193408	5.72212	IL1RN;PLCG1	BioPlanet	2	61
507	Leukocyte transendothelial migration	5/114/117	0.000522214	0.0550735	7.65459	CYBB;ITGAM;MMP9;PLCG1;ROCK1	BioPlanet	5	114
508	Linoleic acid metabolism	1/35/35	0.182259	0.282347	4.98642	CYP3A5	BioPlanet	1	35
509	Lipid and lipoprotein metabolism	6/473/489	0.055892	0.199552	2.21384	ACSL4;BMP1;CERS4;MED12;MTMR1;PIK3C2B	BioPlanet	6	473
510	Lipid digestion, mobilization, and transport	1/47/48	0.236802	0.316428	3.71329	BMP1	BioPlanet	1	47
511	Lipid metabolism regulation by peroxisome proliferator-activated receptor alpha (PPAR-alpha)	1/110/112	0.468996	0.489713	1.58659	MED12	BioPlanet	1	110
512	Lipoprotein metabolism	2029-01-28	0.148668	0.266436	6.23302	BMP1	BioPlanet	1	28
513	Lissencephaly gene (LIS1) in neuronal migration and development	2019-01-19	0.103454	0.234827	9.18551	CLIP1	BioPlanet	1	19
514	Long-term potentiation	1/70/70	0.331421	0.374591	2.49321	CAMK2D	BioPlanet	1	70
515	Lysosome	3/120/121	0.03196	0.172738	4.36312	ACP5;CTSH;GGA3	BioPlanet	3	120
516	M phase pathway	5/92/96	0.000193671	0.0295026	9.48504	CENPL;CENPO;CLIP1;KNTC1;NUP107	BioPlanet	5	92
517	MAL role in Rho-mediated activation of SRF	2019-01-19	0.103454	0.234827	9.18551	ROCK1	BioPlanet	1	19
518	MAP kinase signaling pathway	2/81/81	0.0789085	0.225382	4.30925	MAP3K10;RPS6KA4	BioPlanet	2	81
519	MAPK cascade role in angiogenesis	2/64/64	0.0522578	0.199552	5.4539	MMP9;PLCG1	BioPlanet	2	64
520	MAPK signaling pathway	3/309/314	0.261069	0.33012	1.69441	IL1R1;MAP3K10;RPS6KA4	BioPlanet	3	309
521	MEF2D role in T cell apoptosis	1/33/35	0.172799	0.277408	5.28863	PLCG1	BioPlanet	1	33
522	MHC class II antigen presentation	1/101/103	0.440733	0.464446	1.72797	CTSH	BioPlanet	1	101
523	Malaria	1/51/51	0.254166	0.327252	3.42205	THBS3	BioPlanet	1	51
524	Matrix metalloproteinases	2029-01-29	0.15355	0.267492	6.01809	MMP9	BioPlanet	1	29
525	Maturation of Notch precursor via proteolytic cleavage	2005-01-05	0.0283242	0.1673	34.9049	FURIN	BioPlanet	1	5
526	Mechanism of gene regulation by peroxisome proliferators via PPAR-alpha	1/54/57	0.26693	0.332088	3.23194	RB1	BioPlanet	1	54
527	Meiosis	1/54/83	0.26693	0.332088	3.23194	MLH3	BioPlanet	1	54
528	Meiotic recombination	1954-01-25	0.133855	0.256306	6.98099	MLH3	BioPlanet	1	25
529	Melanogenesis	2/101/101	0.114368	0.243099	3.45593	CAMK2D;DVL3	BioPlanet	2	101
530	Melanoma	1/71/71	0.335259	0.377993	2.45809	RB1	BioPlanet	1	71
531	Membrane trafficking	1/133/133	0.534929	0.547713	1.31222	CLINT1	BioPlanet	1	133
532	Messenger RNA decay by 3' to 5' exoribonuclease	2011-01-11	0.061261	0.20093	15.8659	EXOSC8	BioPlanet	1	11
533	Messenger RNA decay by 5' to 3' exoribonuclease	2015-01-15	0.0825989	0.22694	11.635	EDC4	BioPlanet	1	15
534	Messenger RNA processing	2/198/203	0.313845	0.366776	1.76288	DHX15;NUP107	BioPlanet	2	198
535	Metabolism	20/1543/1615	0.000618638	0.0605824	2.26215	ACP5;ACSL4;AGRN;BMP1;CERS4;CYP3A5;D2HGDH;GANAB;GSTM4;MAN2A2;MED12;MTMR1;NME4;NUP107;PC;PIGA;PIK3C2B;PLCG1;ST3GAL5;TYMP	BioPlanet	20	1543
536	Metabolism of vitamins and cofactors	1/51/51	0.254166	0.327252	3.42205	ACP5	BioPlanet	1	51
537	Metapathway biotransformation	2/172/174	0.258886	0.329251	2.02936	CYP3A5;GSTM4	BioPlanet	2	172
538	MicroRNA regulation of DNA damage response	1/68/70	0.323679	0.37073	2.56654	RB1	BioPlanet	1	68
539	MicroRNAs in cardiomyocyte hypertrophy	4/85/85	0.00147787	0.0735895	8.21293	CAMK2D;HDAC5;HDAC7;ROCK1	BioPlanet	4	85
540	Mismatch repair	2023-02-23	0.00763892	0.102994	15.1761	MLH3;PMS2	BioPlanet	2	23
541	Mitochondrial fatty acid beta-oxidation	2023-01-22	0.118785	0.246375	7.93294	ACSL4	BioPlanet	1	22
542	Mitochondrial pathway of apoptosis: BH3-only Bcl-2 family	1/95/97	0.421064	0.448895	1.8371	CTSH	BioPlanet	1	95
543	Mitochondrial pathway of apoptosis: caspases	4/75/77	0.00092754	0.0669293	9.30798	ACIN1;PARP1;RB1;ROCK1	BioPlanet	4	75
544	Mitochondrial protein import	1/46/52	0.232398	0.31484	3.79401	SLC25A4	BioPlanet	1	46
545	Mitotic G1-G1/S phases	1/134/135	0.537603	0.549629	1.30242	RB1	BioPlanet	1	134
546	Mitotic G2-G2/M phases	3/86/87	0.0134027	0.127605	6.08807	CEP152;CEP192;CNTRL	BioPlanet	3	86
547	Mitotic prometaphase	1/41/43	0.209999	0.297734	4.2567	CLIP1	BioPlanet	1	41
548	Modulation of interferon signaling by chaperones	2023-01-21	0.113704	0.242438	8.3107	RB1	BioPlanet	1	21
549	Monoamine transport	1/33/34	0.172799	0.277408	5.28863	IL1R1	BioPlanet	1	33
550	Monocyte and its surface molecules	2011-01-11	0.061261	0.20093	15.8659	ITGAM	BioPlanet	1	11
551	Myc active pathway	1/83/85	0.379637	0.416053	2.10271	MMP9	BioPlanet	1	83
552	Myometrial relaxation and contraction pathways	2/154/155	0.220868	0.307734	2.26655	CAMK2D;PLCG1	BioPlanet	2	154
553	N-cadherin signaling events	2/34/34	0.0162544	0.133442	10.2662	PLCG1;ROCK1	BioPlanet	2	34
554	N-glycan antennae elongation in the medial/trans-Golgi	2020-01-20	0.108593	0.237939	8.72623	MAN2A2	BioPlanet	1	20
555	N-glycan biosynthesis	2/48/48	0.0310219	0.172738	7.27186	GANAB;MAN2A2	BioPlanet	2	48
556	N-glycan trimming in the ER and calnexin/calreticulin cycle	2013-02-13	0.00244547	0.0827144	26.8499	GANAB;UGGT1	BioPlanet	2	13
557	NCAM signaling for neurite out-growth	1/70/70	0.331421	0.374591	2.49321	AGRN	BioPlanet	1	70
558	NCAM1 interactions	1/44/44	0.223516	0.308911	3.96647	AGRN	BioPlanet	1	44
559	NF-kappaB signaling pathway	2024-01-24	0.12886	0.252743	7.27186	IL1R1	BioPlanet	1	24
560	NFAT involvement in hypertrophy of the heart	1/68/69	0.323679	0.37073	2.56654	HDAC5	BioPlanet	1	68
561	NGF signaling via TRKA from the plasma membrane	1/135/136	0.540261	0.551525	1.29278	PLCG1	BioPlanet	1	135
562	NOD signaling pathway	1/84/85	0.383199	0.417952	2.07767	CYLD	BioPlanet	1	84
563	Natural killer cell receptor signaling pathway	2/60/60	0.0465629	0.191131	5.81749	PILRB;PLCG1	BioPlanet	2	60
564	Natural killer cell-mediated cytotoxicity	2/132/137	0.175206	0.279782	2.64431	FCER1G;PLCG1	BioPlanet	2	132
565	Negative regulators of RIG-I/MDA5 signaling	1/32/33	0.168028	0.275557	5.4539	CYLD	BioPlanet	1	32
566	Nerve growth factor (NGF) pathway	2020-01-20	0.108593	0.237939	8.72623	PLCG1	BioPlanet	1	20
567	Netrin-1 signaling	1/41/42	0.209999	0.297734	4.2567	PLCG1	BioPlanet	1	41
568	Netrin-mediated signaling events	1/32/32	0.168028	0.275557	5.4539	PLCG1	BioPlanet	1	32
569	Neural crest differentiation	3/91/91	0.0155834	0.132327	5.75356	DVL3;HDAC5;HDAC7	BioPlanet	3	91
570	Neuronal system	1/283/283	0.804491	0.806845	0.616695	CAMK2D	BioPlanet	1	283
571	Neurotrophic factor-mediated Trk receptor signaling	1/60/60	0.291809	0.351865	2.90874	PLCG1	BioPlanet	1	60
572	Neurotrophin signaling pathway	3/125/126	0.0354255	0.177257	4.18859	CAMK2D;PLCG1;RPS6KA4	BioPlanet	3	125
573	Nicotinic acetylcholine receptor role in the regulation of apoptosis	2018-01-18	0.0982848	0.234345	9.69581	AGRN	BioPlanet	1	18
574	Non-coding RNA metabolism	1/48/50	0.24118	0.320716	3.63593	NUP107	BioPlanet	1	48
575	Non-small cell lung cancer	2/54/54	0.0384891	0.182019	6.46388	PLCG1;RB1	BioPlanet	2	54
576	Notch signaling pathway	2/120/121	0.151017	0.267492	2.90874	DVL3;FURIN	BioPlanet	2	120
577	Nuclear beta-catenin signaling and target gene transcription regulation	4/75/80	0.00092754	0.0669293	9.30798	DVL3;MED12;MMP9;TLE4	BioPlanet	4	75
578	Nuclear receptor transcription pathway	1/51/51	0.254166	0.327252	3.42205	NR1D2	BioPlanet	1	51
579	Nuclear receptors	1/38/38	0.196248	0.289619	4.59275	NR1D2	BioPlanet	1	38
580	Nucleotide di- and triphosphate biosynthesis and interconversion	2018-01-18	0.0982848	0.234345	9.69581	NME4	BioPlanet	1	18
581	Nucleotide metabolism	2/68/70	0.0581864	0.20093	5.13308	NME4;TYMP	BioPlanet	2	68
582	Nucleotide-binding domain, leucine rich repeat containing receptor (NLR) signaling pathways	1/47/47	0.236802	0.316428	3.71329	CYLD	BioPlanet	1	47
583	Olfactory transduction	1/358/432	0.873398	0.874035	0.487499	CAMK2D	BioPlanet	1	358
584	Oncostatin M	2/302/311	0.517653	0.532409	1.15579	CTSH;IL1R1	BioPlanet	2	302
585	Oocyte meiosis	1/112/113	0.475081	0.49456	1.55826	CAMK2D	BioPlanet	1	112
586	Osteoclast signaling	2017-01-17	0.0930861	0.232038	10.2662	ACP5	BioPlanet	1	17
587	Osteopontin signaling	2011-01-11	0.061261	0.20093	15.8659	MMP9	BioPlanet	1	11
588	PAC1 receptor pathway	1/40/40	0.205442	0.293396	4.36312	PLCG1	BioPlanet	1	40
589	PDGFA signaling pathway	1930-01-30	0.158403	0.270113	5.81749	PLCG1	BioPlanet	1	30
590	PDGFB signaling pathway	2/126/129	0.16303	0.273244	2.77023	PLCG1;SLA	BioPlanet	2	126
591	PERK-regulated gene expression	2028-01-28	0.148668	0.266436	6.23302	EXOSC8	BioPlanet	1	28
592	PGC-1a regulation	2026-02-25	0.00899023	0.108119	13.962	CAMK2D;HDAC5	BioPlanet	2	25
593	PI3K class IB pathway in neutrophils	1/43/43	0.219036	0.305491	4.05871	MYO1F	BioPlanet	1	43
594	PI3K pathway	1/51/53	0.254166	0.327252	3.42205	RPS6KA4	BioPlanet	1	51
595	PI3K/PLC/TRK pathway	1/36/36	0.186949	0.283212	4.84791	PLCG1	BioPlanet	1	36
596	PIP biosynthesis at the plasma membrane	2/33/33	0.0153556	0.131578	10.5773	MTMR1;PIK3C2B	BioPlanet	2	33
597	PKB-mediated events	2028-01-28	0.148668	0.266436	6.23302	PRKAG1	BioPlanet	1	28
598	PKC-catalyzed phosphorylation of inhibitory phosphoprotein of myosin phosphatase	2021-01-21	0.113704	0.242438	8.3107	ROCK1	BioPlanet	1	21
599	PPAR signaling pathway	1/69/69	0.327561	0.372068	2.52934	ACSL4	BioPlanet	1	69
600	PTM: gamma carboxylation, hypusine formation and arylsulfatase activation	2028-01-27	0.143759	0.265266	6.46388	FURIN	BioPlanet	1	27
601	Pancreatic cancer	1/69/70	0.327561	0.372068	2.52934	RB1	BioPlanet	1	69
602	Parkinson's disease	1/98/131	0.430983	0.457336	1.78086	SLC25A4	BioPlanet	1	98
603	Passive transport by aquaporins	2011-01-11	0.061261	0.20093	15.8659	AQP9	BioPlanet	1	11
604	Pathogenic Escherichia coli infection	1/55/57	0.271136	0.33489	3.17318	ROCK1	BioPlanet	1	55
605	Pathways in cancer	5/321/325	0.0381711	0.182019	2.71845	DVL3;MMP9;PLCG1;RB1;TRAF5	BioPlanet	5	321
606	Peroxisome	1/78/78	0.361516	0.398103	2.2375	ACSL4	BioPlanet	1	78
607	Pertussis toxin-insensitive CCR5 signaling in macrophage	2018-01-17	0.0930861	0.232038	10.2662	PLCG1	BioPlanet	1	17
608	Phagosome	3/150/154	0.0554934	0.199552	3.49049	CYBB;ITGAM;THBS3	BioPlanet	3	150
609	Phase I of biological oxidations: functionalization of compounds	1/69/69	0.327561	0.372068	2.52934	CYP3A5	BioPlanet	1	69
610	Phase II of biological oxidations: conjugation	1/69/71	0.327561	0.372068	2.52934	GSTM4	BioPlanet	1	69
611	Phosphatidylinositol metabolism	2/50/50	0.0334404	0.172738	6.98099	MTMR1;PIK3C2B	BioPlanet	2	50
612	Phosphatidylinositol signaling system	2/78/78	0.0739429	0.217079	4.47499	PIK3C2B;PLCG1	BioPlanet	2	78
613	Phosphoinositides and their downstream targets	2025-01-24	0.12886	0.252743	7.27186	PLCG1	BioPlanet	1	24
614	Phospholipase C signaling pathway	2010-01-10	0.0558497	0.199552	17.4525	PLCG1	BioPlanet	1	10
615	Phospholipase C-mediated cascade	1/53/54	0.262699	0.33012	3.29292	PLCG1	BioPlanet	1	53
616	Phospholipid metabolism	3/193/205	0.0997926	0.234827	2.71282	CERS4;MTMR1;PIK3C2B	BioPlanet	3	193
617	Physiological and pathological hypertrophy of the heart	2026-01-26	0.138821	0.262153	6.71249	CAMK2D	BioPlanet	1	26
618	Plasma membrane estrogen receptor signaling	1/41/41	0.209999	0.297734	4.2567	MMP9	BioPlanet	1	41
619	Platelet activation, signaling and aggregation	2/204/205	0.326432	0.372068	1.71103	FCER1G;SERPING1	BioPlanet	2	204
620	Platelet adhesion to exposed collagen	2013-01-13	0.071991	0.213636	13.425	FCER1G	BioPlanet	1	13
621	Platelet endothelial cell adhesion molecule 1 (PECAM1) interactions	2012-01-12	0.0666413	0.207177	14.5437	PLCG1	BioPlanet	1	12
622	Post-translational modification: biosynthesis of GPI-anchored proteins	2029-01-29	0.15355	0.267492	6.01809	PIGA	BioPlanet	1	29
623	Post-translational protein modification	5/189/196	0.00480177	0.0877764	4.61705	FURIN;GANAB;MAN2A2;PIGA;UGGT1	BioPlanet	5	189
624	Pre-NOTCH expression and processing	2/52/57	0.0359302	0.177835	6.71249	FURIN;MOV10	BioPlanet	2	52
625	Pre-NOTCH processing in Golgi	2018-01-18	0.0982848	0.234345	9.69581	FURIN	BioPlanet	1	18
626	Prolactin regulation of apoptosis	1/115/118	0.484078	0.503162	1.51761	NABP1	BioPlanet	1	115
627	Prostate cancer	1/89/89	0.400707	0.431894	1.96095	RB1	BioPlanet	1	89
628	Protein kinase A (PKA) at the centrosome	2016-01-16	0.0878575	0.229434	10.9078	PRKAG1	BioPlanet	1	16
629	Protein metabolism	9/427/442	0.000861751	0.0669293	3.67851	EIF4A2;FURIN;GANAB;MAN2A2;PIGA;RPL23;RPL3;SLC25A4;UGGT1	BioPlanet	9	427
630	Protein processing in the endoplasmic reticulum	2/158/166	0.229287	0.314667	2.20917	GANAB;UGGT1	BioPlanet	2	158
631	Proteolysis and signaling pathway of Notch	2006-01-06	0.0338925	0.172738	29.0874	FURIN	BioPlanet	1	6
632	Prothrombin activation intrinsic pathway	1/32/32	0.168028	0.275557	5.4539	SERPING1	BioPlanet	1	32
633	Purine metabolism	1/158/164	0.59738	0.603098	1.10459	NME4	BioPlanet	1	158
634	Pyrimidine catabolism	2012-01-12	0.0666413	0.207177	14.5437	TYMP	BioPlanet	1	12
635	Pyrimidine metabolism	2/99/100	0.110659	0.241582	3.52575	NME4;TYMP	BioPlanet	2	99
636	Pyrimidine salvage reactions	2009-01-09	0.0504074	0.196233	19.3916	TYMP	BioPlanet	1	9
637	Pyruvate metabolism	1/52/52	0.258445	0.328995	3.35624	PC	BioPlanet	1	52
638	Pyruvate metabolism and citric acid (TCA) cycle	1/40/40	0.205442	0.293396	4.36312	D2HGDH	BioPlanet	1	40
639	RAGE pathway	2/57/60	0.0424533	0.189348	6.12367	MMP9;TRMT1	BioPlanet	2	57
640	RANKL regulation of apoptosis and immune response	1/72/74	0.339075	0.381355	2.42395	ACP5	BioPlanet	1	72
641	RANKL signaling pathway	3/54/54	0.0037123	0.0850903	9.69581	ACP5;PLCG1;TRAF5	BioPlanet	3	54
642	RIG-I-like receptor signaling pathway	1/68/71	0.323679	0.37073	2.56654	CYLD	BioPlanet	1	68
643	RIG-I/MDA5-mediated induction of interferon-alpha/beta pathways	1/73/76	0.342869	0.383733	2.39075	CYLD	BioPlanet	1	73
644	RNA degradation	2/53/59	0.0372011	0.181519	6.58584	EDC4;EXOSC8	BioPlanet	2	53
645	RNA polymerase I, RNA polymerase III, and mitochondrial transcription	2/67/95	0.0566831	0.20029	5.20969	BRF1;POLR3E	BioPlanet	2	67
646	RNA polymerase II promoter escape	2022-01-22	0.118785	0.246375	7.93294	GTF2E2	BioPlanet	1	22
647	RNA polymerase II transcription	2/98/101	0.108817	0.237939	3.56173	GTF2E2;SSRP1	BioPlanet	2	98
648	RNA polymerase III abortive and retractive initiation	2020-01-20	0.108593	0.237939	8.72623	POLR3E	BioPlanet	1	20
649	RNA polymerase III transcription	2/45/45	0.0275318	0.166282	7.75665	BRF1;POLR3E	BioPlanet	2	45
650	RNA polymerase III transcription initiation From type 3 promoter	2028-01-28	0.148668	0.266436	6.23302	POLR3E	BioPlanet	1	28
651	RNA polymerase III transcription initiation from type 2 promoter	2027-02-27	0.0104399	0.116367	12.9278	BRF1;POLR3E	BioPlanet	2	27
652	RNA polymerase III transcription termination	2023-01-23	0.123837	0.24931	7.58803	POLR3E	BioPlanet	1	23
653	Rac1 cell motility signaling pathway	1/71/71	0.335259	0.377993	2.45809	CYBB	BioPlanet	1	71
654	Ras activation upon calcium influx through NMDA receptor	2019-01-19	0.103454	0.234827	9.18551	CAMK2D	BioPlanet	1	19
655	Rb tumor suppressor/checkpoint signaling in response to DNA damage	2016-01-16	0.0878575	0.229434	10.9078	RB1	BioPlanet	1	16
656	Recycling pathway of cell adhesion molecule L1	2028-01-27	0.143759	0.265266	6.46388	RPS6KA4	BioPlanet	1	27
657	Regulation of NFAT transcription factors	1/47/47	0.236802	0.316428	3.71329	TLE4	BioPlanet	1	47
658	Regulation of transcription by NOTCH1 intracellular domain	3/47/47	0.00249914	0.0827144	11.1399	HDAC5;HDAC7;TLE4	BioPlanet	3	47
659	Regulatory RNA pathways	2025-01-25	0.133855	0.256306	6.98099	DROSHA	BioPlanet	1	25
660	Renin-angiotensin system	2017-01-17	0.0930861	0.232038	10.2662	LNPEP	BioPlanet	1	17
661	Response to elevated platelet cytosolic calcium	1/82/83	0.376054	0.412786	2.12835	SERPING1	BioPlanet	1	82
662	Retinoblastoma protein regulation	1/65/66	0.311899	0.365794	2.68499	RB1	BioPlanet	1	65
663	Retinol metabolism	1/63/65	0.303932	0.360771	2.77023	CYP3A5	BioPlanet	1	63
664	Reversal of insulin resistance by leptin	2011-01-11	0.061261	0.20093	15.8659	PRKAG1	BioPlanet	1	11
665	Rheb GTPase activity by AMPK regulation	2010-01-10	0.0558497	0.199552	17.4525	PRKAG1	BioPlanet	1	10
666	Rho cell motility signaling pathway	2023-01-23	0.123837	0.24931	7.58803	ROCK1	BioPlanet	1	23
667	RhoA signaling pathway	1/43/45	0.219036	0.305491	4.05871	ROCK1	BioPlanet	1	43
668	Riboflavin metabolism	2016-02-14	0.0028423	0.0829104	24.9321	ACP5;MTMR1	BioPlanet	2	14
669	S phase	1/112/112	0.475081	0.49456	1.55826	RB1	BioPlanet	1	112
670	S1P/S1P1 pathway	2021-01-21	0.113704	0.242438	8.3107	PLCG1	BioPlanet	1	21
671	S1P/S1P4 pathway	2014-01-14	0.0773101	0.221741	12.466	PLCG1	BioPlanet	1	14
672	SLC-mediated transmembrane transport	2/246/251	0.412304	0.441962	1.4189	NUP107;SLC16A7	BioPlanet	2	246
673	SRF and microRNAs in smooth muscle differentiation and proliferation	2012-01-11	0.061261	0.20093	15.8659	CAMK2D	BioPlanet	1	11
674	Second messenger role in netrin-1 signaling	2010-01-10	0.0558497	0.199552	17.4525	PLCG1	BioPlanet	1	10
675	Sema4D in semaphorin signaling	2029-01-29	0.15355	0.267492	6.01809	ROCK1	BioPlanet	1	29
676	Semaphorin interactions	1/66/66	0.315848	0.366776	2.64431	ROCK1	BioPlanet	1	66
677	Senescence and autophagy	1/99/99	0.434252	0.459737	1.76288	RB1	BioPlanet	1	99
678	Shigellosis	2/60/62	0.0465629	0.191131	5.81749	PFN2;ROCK1	BioPlanet	2	60
679	Shuttle for transfer of acetyl groups from mitochondria to the cytosol	2008-01-08	0.0449339	0.189348	21.8156	PC	BioPlanet	1	8
680	Signal transduction	6/961/1020	0.473498	0.494038	1.08964	FURIN;HDAC5;HDAC7;ITGAM;MMP9;MOV10	BioPlanet	6	961
681	Signal transduction by L1	1/35/35	0.182259	0.282347	4.98642	RPS6KA4	BioPlanet	1	35
682	Signal transduction of S1P receptor	2024-01-24	0.12886	0.252743	7.27186	PIK3C2B	BioPlanet	1	24
683	Signal transduction through IL-1R	2/38/38	0.0200668	0.150336	9.18551	IL1R1;IL1RN	BioPlanet	2	38
684	Signaling by EGFR in cancer	1/110/111	0.468996	0.489713	1.58659	PLCG1	BioPlanet	1	110
685	Signaling by ERBB2	1/100/102	0.437502	0.462463	1.74525	PLCG1	BioPlanet	1	100
686	Signaling by FGFR in disease	2/126/128	0.16303	0.273244	2.77023	CNTRL;PLCG1	BioPlanet	2	126
687	Signaling by FGFR mutants	2/44/45	0.0264062	0.163814	7.93294	CNTRL;PLCG1	BioPlanet	2	44
688	Signaling by FGFR1 fusion mutants	2019-02-18	0.00470729	0.0872121	19.3916	CNTRL;PLCG1	BioPlanet	2	18
689	Signaling by FGFR1 mutants	2/29/30	0.0119856	0.121721	12.0362	CNTRL;PLCG1	BioPlanet	2	29
690	Signaling by GPCR	1/903/977	0.994753	0.994753	0.193272	ROCK1	BioPlanet	1	903
691	Signaling by NGF	2/219/221	0.357609	0.395313	1.59383	FURIN;PLCG1	BioPlanet	2	219
692	Signaling by NODAL	2019-01-18	0.0982848	0.234345	9.69581	FURIN	BioPlanet	1	18
693	Signaling by NOTCH	5/114/119	0.000522214	0.0550735	7.65459	FURIN;HDAC5;HDAC7;MOV10;TLE4	BioPlanet	5	114
694	Signaling by NOTCH1	3/73/73	0.008598	0.106197	7.17225	HDAC5;HDAC7;TLE4	BioPlanet	3	73
695	Signaling by PDGF	3/121/122	0.0326382	0.172738	4.32706	FURIN;PLCG1;THBS3	BioPlanet	3	121
696	Signaling by Robo receptor	1932-01-31	0.163229	0.273244	5.62983	PFN2	BioPlanet	1	31
697	Signaling by SCF-KIT	1/78/78	0.361516	0.398103	2.2375	MMP9	BioPlanet	1	78
698	Signaling by TGF-beta receptor complex	2/66/66	0.0551938	0.199552	5.28863	FURIN;PARP1	BioPlanet	2	66
699	Signaling by constitutively active EGFR	2019-01-19	0.103454	0.234827	9.18551	PLCG1	BioPlanet	1	19
700	Signaling by insulin receptor	1/109/109	0.465927	0.487251	1.60114	PRKAG1	BioPlanet	1	109
701	Signaling by interleukins	2/107/109	0.12568	0.251912	3.26214	IL1R1;IL1RN	BioPlanet	2	107
702	Signaling by the B cell receptor (BCR)	1/151/151	0.580787	0.586779	1.15579	PLCG1	BioPlanet	1	151
703	Signaling events mediated by HDAC class I	2/68/70	0.0581864	0.20093	5.13308	HDAC5;HDAC7	BioPlanet	2	68
704	Signaling events mediated by HDAC class II	2/37/38	0.0190817	0.145339	9.43377	HDAC5;HDAC7	BioPlanet	2	37
705	Signaling events mediated by PRL	2023-01-23	0.123837	0.24931	7.58803	ROCK1	BioPlanet	1	23
706	Signaling events mediated by VEGFR1 and VEGFR2	3/70/70	0.00766254	0.102994	7.47963	PLCG1;PRKAG1;ROCK1	BioPlanet	3	70
707	Signaling events mediated by focal adhesion kinase	1/62/62	0.299914	0.357861	2.81491	PLCG1	BioPlanet	1	62
708	Signaling events mediated by hepatocyte growth factor receptor (c-Met)	2/79/79	0.0755866	0.22002	4.41835	PLCG1;RANBP9	BioPlanet	2	79
709	Signaling events mediated by stem cell factor receptor (c-Kit)	1/52/52	0.258445	0.328995	3.35624	PIK3C2B	BioPlanet	1	52
710	Signaling pathway from G-protein families	1930-01-30	0.158403	0.270113	5.81749	PLCG1	BioPlanet	1	30
711	Signaling to ERKs	1/36/36	0.186949	0.283212	4.84791	PLCG1	BioPlanet	1	36
712	Skeletal myogenesis control by HDAC and calcium/calmodulin-dependent kinase (CaMK)	2029-01-28	0.148668	0.266436	6.23302	HDAC5	BioPlanet	1	28
713	Small cell lung cancer	2/84/84	0.0839752	0.229434	4.15535	RB1;TRAF5	BioPlanet	2	84
714	Sphingolipid de novo biosynthesis	1932-01-28	0.148668	0.266436	6.23302	CERS4	BioPlanet	1	28
715	Sphingolipid metabolism	1/66/72	0.315848	0.366776	2.64431	CERS4	BioPlanet	1	66
716	Spliceosome	3/125/127	0.0354255	0.177257	4.18859	ACIN1;DHX15;WBP11	BioPlanet	3	125
717	Stathmin and breast cancer resistance to antimicrotubule agents	1931-01-31	0.163229	0.273244	5.62983	CAMK2D	BioPlanet	1	31
718	Steroid hormone biosynthesis	1/54/56	0.26693	0.332088	3.23194	CYP3A5	BioPlanet	1	54
719	Stress fiber formation mediated by Rho-selective guanine exchange factor AKAP13	2011-01-11	0.061261	0.20093	15.8659	PRKAG1	BioPlanet	1	11
720	Syndecan 1 pathway	1/46/46	0.232398	0.31484	3.79401	MMP9	BioPlanet	1	46
721	Syndecan 4 pathway	1/32/32	0.168028	0.275557	5.4539	MMP9	BioPlanet	1	32
722	T cell receptor regulation of apoptosis	10/584/603	0.00213364	0.0827144	2.98844	CLIP1;CYBB;FCER1G;GPS1;IL1R1;IL1RN;RB1;RPL23;TNFRSF18;TRAF5	BioPlanet	10	584
723	T cell receptor signaling in naive CD4+ T cells	1/64/67	0.307927	0.363311	2.72695	PLCG1	BioPlanet	1	64
724	T cell receptor signaling in naive CD8+ T cells	1/53/55	0.262699	0.33012	3.29292	PLCG1	BioPlanet	1	53
725	T cell receptor signaling pathway	1/136/139	0.542905	0.552988	1.28327	PLCG1	BioPlanet	1	136
726	T cell signal transduction	1/78/83	0.361516	0.398103	2.2375	PLCG1	BioPlanet	1	78
727	TAp63 pathway	1/53/55	0.262699	0.33012	3.29292	SSRP1	BioPlanet	1	53
728	TGF-beta receptor activation of SMADs	2028-01-28	0.148668	0.266436	6.23302	FURIN	BioPlanet	1	28
729	TGF-beta regulation of extracellular matrix	10/541/565	0.00121883	0.0713482	3.22596	BTN2A1;BTN3A2;CAMK2D;GPNMB;IL1R1;ITGAM;KDM5C;RB1;STK38;ZNF148	BioPlanet	10	541
730	TGF-beta regulation of skeletal system development	2/85/85	0.0856857	0.229434	4.10646	ROCK1;THBS3	BioPlanet	2	85
731	TGF-beta signaling in development	2026-01-25	0.133855	0.256306	6.98099	BMP1	BioPlanet	1	25
732	TNF-alpha effects on cytokine activity, cell motility, and apoptosis	3/130/135	0.0390768	0.182019	4.02749	ABCA7;IL1RN;MMP9	BioPlanet	3	130
733	TNF-alpha signaling pathway	1/100/101	0.437502	0.462463	1.74525	CYLD	BioPlanet	1	100
734	TNFR1 signaling pathway	2/30/30	0.0127937	0.124399	11.635	PARP1;RB1	BioPlanet	2	30
735	TOR signaling	1/34/34	0.177542	0.279782	5.13308	PRKAG1	BioPlanet	1	34
736	TPO signaling pathway	2025-01-25	0.133855	0.256306	6.98099	PLCG1	BioPlanet	1	25
737	TSH regulation of gene expression	1/96/97	0.424389	0.451737	1.81797	TNK2	BioPlanet	1	96
738	TWEAK regulation of gene expression	2027-01-27	0.143759	0.265266	6.46388	MMP9	BioPlanet	1	27
739	TWEAK signaling pathway	3/42/42	0.00180693	0.0774155	12.466	CD163;MMP9;TRAF5	BioPlanet	3	42
740	Tamoxifen metabolism	2019-01-19	0.103454	0.234827	9.18551	CYP3A5	BioPlanet	1	19
741	Telomerase RNA component gene hTERC transcriptional regulation	2007-01-07	0.039429	0.182019	24.9321	RB1	BioPlanet	1	7
742	Telomeres, telomerase, cellular aging, and immortality	2019-01-19	0.103454	0.234827	9.18551	RB1	BioPlanet	1	19
743	Tetrasaccharide linker sequence formation in glycosaminoglycan biosynthesis	2026-01-26	0.138821	0.262153	6.71249	AGRN	BioPlanet	1	26
744	Thiamine metabolism	2008-01-08	0.0449339	0.189348	21.8156	MTMR1	BioPlanet	1	8
745	Thrombin signaling through protease-activated receptors	1/53/53	0.262699	0.33012	3.29292	ROCK1	BioPlanet	1	53
746	Thromboxane A2 receptor signaling	1/53/56	0.262699	0.33012	3.29292	ROCK1	BioPlanet	1	53
747	Thymic stromal lymphopoietin (TSLP) pathway	1/89/90	0.400707	0.431894	1.96095	IL1R1	BioPlanet	1	89
748	Thyroid-stimulating hormone signaling pathway	1/66/66	0.315848	0.366776	2.64431	RB1	BioPlanet	1	66
749	Toll-like receptor signaling pathway regulation	2/142/142	0.195796	0.289619	2.45809	CYLD;TREM1	BioPlanet	2	142
750	Transcription	4/150/181	0.0110945	0.120719	4.65399	BRF1;GTF2E2;POLR3E;SSRP1	BioPlanet	4	150
751	Transcriptional activity of SMAD2/SMAD3-SMAD4 heterotrimer	1/41/41	0.209999	0.297734	4.2567	PARP1	BioPlanet	1	41
752	Transcriptional activity regulation by PML	2018-01-18	0.0982848	0.234345	9.69581	RB1	BioPlanet	1	18
753	Transcriptional regulation of white adipocyte differentiation	1/77/77	0.357829	0.395313	2.26655	MED12	BioPlanet	1	77
754	Translation	3/150/151	0.0554934	0.199552	3.49049	EIF4A2;RPL23;RPL3	BioPlanet	3	150
755	Translation factors	1/49/50	0.245533	0.322748	3.56173	EIF4A2	BioPlanet	1	49
756	Transmembrane transport of small molecules	6/427/432	0.0372042	0.181519	2.45234	ABCA3;ABCA7;AQP9;ATP7A;NUP107;SLC16A7	BioPlanet	6	427
757	Transmission across chemical synapses	1/190/190	0.665283	0.668207	0.918551	CAMK2D	BioPlanet	1	190
758	Transport of glucose and other sugars, bile salts and organic acids, metal ions and amine compounds	1/95/96	0.421064	0.448895	1.8371	SLC16A7	BioPlanet	1	95
759	Transport of mature mRNAs derived from intronless transcripts	1/36/38	0.186949	0.283212	4.84791	NUP107	BioPlanet	1	36
760	Transport of mature transcript to cytoplasm	1/53/55	0.262699	0.33012	3.29292	NUP107	BioPlanet	1	53
761	Transport to the Golgi and subsequent modification	1/36/36	0.186949	0.283212	4.84791	MAN2A2	BioPlanet	1	36
762	Tricarboxylic acid (TCA) cycle	1/39/39	0.200858	0.290481	4.47499	PC	BioPlanet	1	39
763	Tricarboxylic acid (TCA) cycle and respiratory electron transport	1/104/117	0.450316	0.473454	1.67812	D2HGDH	BioPlanet	1	104
764	Triglyceride biosynthesis	1/36/38	0.186949	0.283212	4.84791	ACSL4	BioPlanet	1	36
765	TrkA receptor signaling pathway	2015-01-15	0.0825989	0.22694	11.635	PLCG1	BioPlanet	1	15
766	Tumor suppressor Arf inhibits ribosomal biogenesis	2024-01-23	0.123837	0.24931	7.58803	RB1	BioPlanet	1	23
767	Type II interferon signaling (interferon-gamma)	1/36/50	0.186949	0.283212	4.84791	CYBB	BioPlanet	1	36
768	Ubiquitin-mediated proteolysis	1/131/136	0.529534	0.543001	1.33225	HERC2	BioPlanet	1	131
769	Unblocking of NMDA receptor, glutamate binding and activation	2017-01-17	0.0930861	0.232038	10.2662	CAMK2D	BioPlanet	1	17
770	Unfolded protein response	1/77/79	0.357829	0.395313	2.26655	EXOSC8	BioPlanet	1	77
771	Urokinase-type plasminogen activator (uPA) and uPAR-mediated signaling	2/42/42	0.0242131	0.15701	8.3107	ITGAM;MMP9	BioPlanet	2	42
772	VEGF signaling pathway	1/76/76	0.354121	0.393436	2.29638	PLCG1	BioPlanet	1	76
773	VEGF, hypoxia, and angiogenesis	1/42/42	0.21453	0.301663	4.15535	PLCG1	BioPlanet	1	42
774	VEGFR1 pathway	2027-01-27	0.143759	0.265266	6.46388	PLCG1	BioPlanet	1	27
775	Validated nuclear estrogen receptor alpha network	1/63/64	0.303932	0.360771	2.77023	ABCA3	BioPlanet	1	63
776	Vascular smooth muscle contraction	1/113/116	0.478097	0.497323	1.54447	ROCK1	BioPlanet	1	113
777	Vibrio cholerae infection	1/53/55	0.262699	0.33012	3.29292	PLCG1	BioPlanet	1	53
778	Wnt interactions in lipid metabolism and immune response	2/43/45	0.0252999	0.160584	8.11743	CYBB;GPNMB	BioPlanet	2	43
779	Wnt signaling pathway	4/231/231	0.0444791	0.189348	3.02207	CAMK2D;DVL3;ROCK1;TLE4	BioPlanet	4	231
780	Wnt signaling pathway and pluripotency	1/96/98	0.424389	0.451737	1.81797	DVL3	BioPlanet	1	96
781	Wnt/calcium/cyclic GMP pathway	2/74/74	0.0674881	0.208863	4.71688	CAMK2D;PLCG1	BioPlanet	2	74
782	cAMP cell motility pathway inferred from amoeba model	1/67/67	0.319775	0.368413	2.60485	PLCG1	BioPlanet	1	67
783	eIF4E and p70 S6 kinase regulation	2027-01-27	0.143759	0.265266	6.46388	EIF4A2	BioPlanet	1	27
784	mRNA stability regulation by proteins that bind AU-rich elements	1/85/86	0.386741	0.42148	2.05323	EXOSC8	BioPlanet	1	85
785	mTOR signaling pathway	2/111/113	0.133364	0.256306	3.14459	CLIP1;EIF4A2	BioPlanet	2	111
786	p27 phosphorylation regulation during cell cycle progression	2013-01-13	0.071991	0.213636	13.425	RB1	BioPlanet	1	13
787	p38 alpha/beta MAPK downstream pathway	1/38/38	0.196248	0.289619	4.59275	RPS6KA4	BioPlanet	1	38
788	p53 activity regulation	2/114/118	0.139195	0.262499	3.06184	RB1;RPL23	BioPlanet	2	114
789	p53 signaling pathway	3/136/139	0.0437007	0.189348	3.84981	DROSHA;PMS2;RB1	BioPlanet	3	136
790	p73 transcription factor network	1/77/79	0.357829	0.395313	2.26655	RB1	BioPlanet	1	77
791	p75 neurotrophin receptor-mediated signaling	1/121/124	0.501615	0.517857	1.44235	FURIN	BioPlanet	1	121
792	ADRA1 -> Ion Channels	2017-01-17	0.0930861	0.232038	10.2662	ROCK1	Elsevier	1	17
793	ADRB1/3 -> Vasodilation	2011-01-10	0.0558497	0.199552	17.4525	ROCK1	Elsevier	1	10
794	Alzheimer's Disease	1/67/67	0.319775	0.368413	2.60485	MMP9	Elsevier	1	67
795	anti-Inflammatory Function of Macrophage M2 Lineage	3/64/64	0.0059801	0.0976037	8.18084	CD163;IL1R1;PLCG1	Elsevier	3	64
796	Basophil Activation	2/76/79	0.0706912	0.213636	4.59275	FCER1G;PLCG1	Elsevier	2	76
797	BDKRB1/2 -> Interleukins Production	2017-01-17	0.0930861	0.232038	10.2662	ITGAM	Elsevier	1	17
798	Bradykinin Effects in Inflammation	1/39/39	0.200858	0.290481	4.47499	IL1R1	Elsevier	1	39
799	Ca2+ Flux Regulation	1/109/109	0.465927	0.487251	1.60114	PLCG1	Elsevier	1	109
800	Catecholamines Secretion from Adrenal Gland	1/53/54	0.262699	0.33012	3.29292	CLIP1	Elsevier	1	53
801	CC Chemokine Receptor Signaling	1/88/88	0.397245	0.429513	1.98323	ROCK1	Elsevier	1	88
802	CCR1 Expression Targets	2027-01-27	0.143759	0.265266	6.46388	MMP9	Elsevier	1	27
803	CD16/CD14 Proinflammatory Monocyte Activation	1/66/67	0.315848	0.366776	2.64431	PLCG1	Elsevier	1	66
804	CD8+ T-Cell Activation	2/60/62	0.0465629	0.191131	5.81749	FCER1G;PLCG1	Elsevier	2	60
805	Circadian Clock and Sleep Regulation by Melatonin	2019-01-18	0.0982848	0.234345	9.69581	NR1D2	Elsevier	1	18
806	Circadian Clock Genes Mutations Cause Insomnia	2019-01-18	0.0982848	0.234345	9.69581	NR1D2	Elsevier	1	18
807	CR3 Mediated Phagocytosis in Neutrophils and Macrophages	2018-03-17	0.000118937	0.0271772	30.7985	CLIP1;PLCG1;ROCK1	Elsevier	3	17
808	CRH -> Synthesis of Corticosteroids	2016-01-16	0.0878575	0.229434	10.9078	PLCG1	Elsevier	1	16
809	CXC Chemokine Receptor Signaling	1/75/75	0.350392	0.389609	2.327	ROCK1	Elsevier	1	75
810	Dectin-2 (CLEC6A)/Mincle (CLEC4E)/BDCA2 (CLEC4C) Signaling	2016-01-16	0.0878575	0.229434	10.9078	FCER1G	Elsevier	1	16
811	Dendritic Spine Morphogenesis and Stabilization	1/40/40	0.205442	0.293396	4.36312	ROCK1	Elsevier	1	40
812	Dopamine Receptors Signaling	1/36/36	0.186949	0.283212	4.84791	PLCG1	Elsevier	1	36
813	Dopamine Synthesis and Release	2021-01-21	0.113704	0.242438	8.3107	PLCG1	Elsevier	1	21
814	DRD2 Expression Targets	1/39/39	0.200858	0.290481	4.47499	PLCG1	Elsevier	1	39
815	DRD2/4 -> Membrane Transport	2012-01-12	0.0666413	0.207177	14.5437	PLCG1	Elsevier	1	12
816	Eat me Signal: Apoptotic Cell Induces Phagocytosis	2/29/29	0.0119856	0.121721	12.0362	CLIP1;PLCG1	Elsevier	2	29
817	EDNRA/B -> Vascular Motility	1/40/40	0.205442	0.293396	4.36312	ROCK1	Elsevier	1	40
818	Endocannabinoids Role in Sleep Regulation	2012-01-12	0.0666413	0.207177	14.5437	FAAH	Elsevier	1	12
819	Eosinophil Activation	3/87/87	0.0138239	0.128929	6.01809	FCER1G;PLCG1;ROCK1	Elsevier	3	87
820	EPHB -> NMDA Receptor Activation	2012-01-12	0.0666413	0.207177	14.5437	PLCG1	Elsevier	1	12
821	GFs/TNF -> Ion Channels	1/35/35	0.182259	0.282347	4.98642	PLCG1	Elsevier	1	35
822	HTR1 -> Vascular Motility	2017-01-17	0.0930861	0.232038	10.2662	ROCK1	Elsevier	1	17
823	I-cell: CCK-8 Secretion and Regulation of Eating Behavior	2028-01-28	0.148668	0.266436	6.23302	PLCG1	Elsevier	1	28
824	IL1B Expression Targets -> Nociception	2/47/47	0.0298399	0.171893	7.42658	IL1R1;IL1RN	Elsevier	2	47
825	Immunoglobulin Class-Switch Recombination via Alternative End-Joining	2011-01-10	0.0558497	0.199552	17.4525	PARP1	Elsevier	1	10
826	Leukocyte Adhesion to Endothelial Cell	1931-01-30	0.158403	0.270113	5.81749	ITGAM	Elsevier	1	30
827	Leukotriene Effect on Airway Smooth Muscle Response	2019-01-19	0.103454	0.234827	9.18551	ROCK1	Elsevier	1	19
828	Leukotriene Effect on Vascular Endothelial Cell Response	1/34/34	0.177542	0.279782	5.13308	ROCK1	Elsevier	1	34
829	Lipoxin A4/FPR2-Related Neutrophil Depression	2/36/36	0.0181178	0.143281	9.69581	ITGAM;MMP9	Elsevier	2	36
830	Macrophage M2-Related Phagocytosis	1931-01-31	0.163229	0.273244	5.62983	PLCG1	Elsevier	1	31
831	Macrophage Related Iron Uptake and Release	2019-01-19	0.103454	0.234827	9.18551	CD163	Elsevier	1	19
832	Mast-Cell Activation via IgE Signaling	2/86/86	0.0874067	0.229434	4.05871	FCER1G;PLCG1	Elsevier	2	86
833	Mast-Cell Activation without Degranulation	1/49/49	0.245533	0.322748	3.56173	IL1R1	Elsevier	1	49
834	Mast-Cell Activation without Degranulation through IL1R1 and TLR Signaling	2018-01-18	0.0982848	0.234345	9.69581	IL1R1	Elsevier	1	18
835	Mast-Cells De Novo Synthesized Mediators via IgE Independent Signaling	1/90/90	0.404148	0.434919	1.93916	PLCG1	Elsevier	1	90
836	mTOR Signaling	1/81/81	0.372451	0.409487	2.15463	CLIP1	Elsevier	1	81
837	mTOR Signaling Activation by Amino Acids	2/46/48	0.0286765	0.1673	7.58803	NPRL2;NPRL3	Elsevier	2	46
838	mTOR Signaling Activation by Fatty Acids and Glucose	1/49/49	0.245533	0.322748	3.56173	TELO2	Elsevier	1	49
839	mTOR Signaling Hyperfunction	1/48/48	0.24118	0.320716	3.63593	TRAF5	Elsevier	1	48
840	Natural Killer Cell Activation	2/65/65	0.0537186	0.199552	5.36999	FCER1G;PLCG1	Elsevier	2	65
841	Natural Killer Cell Activation through ITAM-Containing Receptors	2/59/63	0.0451773	0.189348	5.91609	FCER1G;PLCG1	Elsevier	2	59
842	Natural Killer Cell Activation through ITSM-Containing Receptors	1/34/34	0.177542	0.279782	5.13308	PLCG1	Elsevier	1	34
843	Natural Killer Cell Inhibitory Receptor Signaling	1/50/51	0.249862	0.325628	3.49049	PLCG1	Elsevier	1	50
844	Necrosis	2/36/36	0.0181178	0.143281	9.69581	CYLD;PARP1	Elsevier	2	36
845	Negative Acute Phase Proteins Synthesis	1/47/48	0.236802	0.316428	3.71329	IL1R1	Elsevier	1	47
846	Neutrophil Activation via Adherence on Endothelial Cells	4/57/57	0.000326664	0.0447856	12.2473	CYBB;ITGAM;MMP9;PLCG1	Elsevier	4	57
847	Neutrophil Activation via FCGR3B	3/50/50	0.00298306	0.0834648	10.4715	CYBB;PLCG1;ROCK1	Elsevier	3	50
848	Neutrophil Chemotaxis	2/56/56	0.0411155	0.186653	6.23302	CYBB;ROCK1	Elsevier	2	56
849	Neutrophil Degranulation via FPR1 Signaling	3/62/62	0.00547393	0.0926514	8.44474	CYBB;PLCG1;ROCK1	Elsevier	3	62
850	Neutrophil Recruitment and Priming	1/65/66	0.311899	0.365794	2.68499	ITGAM	Elsevier	1	65
851	Nociception Expression Targets Signaling	3/143/143	0.0494238	0.196233	3.66136	IL1RN;MMP9;PLCG1	Elsevier	3	143
852	non-Genomic Rapid Actions of Vitamin D in Vitamin D Biology	2008-01-08	0.0449339	0.189348	21.8156	PLCG1	Elsevier	1	8
853	Norepinephrine Neuronal Release	1/44/44	0.223516	0.308911	3.96647	CLIP1	Elsevier	1	44
854	NTRK1/2/3 -> Acetylcholine Production	2017-01-17	0.0930861	0.232038	10.2662	PLCG1	Elsevier	1	17
855	Oncogene Induced Cellular Senescence	1/46/46	0.232398	0.31484	3.79401	RB1	Elsevier	1	46
856	Osteoarthritis	1/82/82	0.376054	0.412786	2.12835	IL1R1	Elsevier	1	82
857	Oxidative Stress in Amyotrophic Lateral Sclerosis	2014-01-14	0.0773101	0.221741	12.466	CYBB	Elsevier	1	14
858	Peripheral T-Cell Tolerance	2/58/58	0.0438073	0.189348	6.01809	PLCG1;TNFRSF18	Elsevier	2	58
859	Persisted DNA Repair Triggers Genomic Instability	1/32/33	0.168028	0.275557	5.4539	PARP1	Elsevier	1	32
860	Plasmin Effects in Inflammation	1/68/68	0.323679	0.37073	2.56654	SERPING1	Elsevier	1	68
861	Platelet Activation via Adhesion Molecules	3/66/66	0.00651336	0.101475	7.93294	FCER1G;PLCG1;ROCK1	Elsevier	3	66
862	Platelet Activation via GPCR Signaling	1/49/49	0.245533	0.322748	3.56173	ROCK1	Elsevier	1	49
863	Positive Acute Phase Proteins Synthesis	1/58/59	0.283611	0.343794	3.00905	IL1R1	Elsevier	1	58
864	Potassium Flux Regulation	1/50/50	0.249862	0.325628	3.49049	PLCG1	Elsevier	1	50
865	Proplatelet Maturation	2/78/79	0.0739429	0.217079	4.47499	MMP9;PLCG1	Elsevier	2	78
866	Proteins Involved in Stem Cell Exhaustion in Aging	1/38/39	0.196248	0.289619	4.59275	RB1	Elsevier	1	38
867	PTGER1/4 -> Vascular Motility	2018-01-18	0.0982848	0.234345	9.69581	ROCK1	Elsevier	1	18
868	PTGER2/3 -> Vascular Motility	2014-01-14	0.0773101	0.221741	12.466	ROCK1	Elsevier	1	14
869	PTGIR -> Vasodilation	2006-01-06	0.0338925	0.172738	29.0874	ROCK1	Elsevier	1	6
870	Scavenger Receptors in Platelet Activation	2023-01-23	0.123837	0.24931	7.58803	ROCK1	Elsevier	1	23
871	Scavenger Receptors in Platelet Aggregation	2013-01-13	0.071991	0.213636	13.425	ROCK1	Elsevier	1	13
872	SIRT1 Signaling in Aging	1/38/40	0.196248	0.289619	4.59275	PARP1	Elsevier	1	38
873	SIRT4 Signaling in Aging	2012-01-12	0.0666413	0.207177	14.5437	PC	Elsevier	1	12
874	SIRT6 Signaling in Aging	2020-01-20	0.108593	0.237939	8.72623	PARP1	Elsevier	1	20
875	Skin Aging	2/49/49	0.0322221	0.172738	7.12346	MMP9;PLCG1	Elsevier	2	49
876	T-Cell Central Tolerance	2/40/42	0.0220993	0.153797	8.72623	FCER1G;PLCG1	Elsevier	2	40
877	T-Cell Cytotoxic Mediated Cell Death	1/47/48	0.236802	0.316428	3.71329	PARP1	Elsevier	1	47
878	T-Cell Independent B-Cell Activation	1/56/56	0.275318	0.339139	3.11651	PLCG1	Elsevier	1	56
879	T-Cell Maturation (Hypothesis)	3/67/68	0.00679025	0.102109	7.81454	FCER1G;PLCG1;TRAF5	Elsevier	3	67
880	T-Cell Positive Selection and Neglect Induced Death	1933-01-31	0.163229	0.273244	5.62983	FCER1G	Elsevier	1	31
881	T-Cell Receptor Signaling	2/52/54	0.0359302	0.177835	6.71249	FCER1G;PLCG1	Elsevier	2	52
882	Th17-Cell Differentiation	3/61/63	0.0052309	0.0909601	8.58318	FCER1G;IL1R1;PLCG1	Elsevier	3	61
883	Th1-Cell Differentiation	2/62/64	0.0493803	0.196233	5.62983	FCER1G;PLCG1	Elsevier	2	62
884	Th2-Cell Differentiation	2/55/57	0.039794	0.182019	6.34635	FCER1G;PLCG1	Elsevier	2	55
885	Thrombopoietin Receptors Signaling in Platelet Maturation	1930-01-30	0.158403	0.270113	5.81749	PLCG1	Elsevier	1	30
886	Thyroid Hormones Common non-Genomic Effects in Hyperthyroidism	1/36/36	0.186949	0.283212	4.84791	PLCG1	Elsevier	1	36
887	Toll-like Receptor Independent Sterile Inflammation	1/66/66	0.315848	0.366776	2.64431	IL1R1	Elsevier	1	66
888	Treg-Cell Differentiation	2/56/58	0.0411155	0.186653	6.23302	FCER1G;PLCG1	Elsevier	2	56
889	V(D)J Recombination	2012-01-12	0.0666413	0.207177	14.5437	DNTTIP2	Elsevier	1	12
890	V(D)J Recombination Activation	1/35/35	0.182259	0.282347	4.98642	PLCG1	Elsevier	1	35
891	Vascular Endothelial Cell Activation by Cytokines	1/66/66	0.315848	0.366776	2.64431	IL1R1	Elsevier	1	66
892	Vascular Endothelial Cell Activation by Growth Factors	1/51/51	0.254166	0.327252	3.42205	PLCG1	Elsevier	1	51
893	Vascular Endothelial Cell Activation by NO	1931-01-31	0.163229	0.273244	5.62983	PLCG1	Elsevier	1	31
894	Vascular Endothelial Cell Permeability Activation	2/37/37	0.0190817	0.145339	9.43377	PLCG1;ROCK1	Elsevier	2	37
895	Vascular Motility	1/84/85	0.383199	0.417952	2.07767	ROCK1	Elsevier	1	84
896	Vascular Smooth Muscle Cell/Pericyte Migration and Proliferation	2/48/48	0.0310219	0.172738	7.27186	PLCG1;ROCK1	Elsevier	2	48
897	VEGFA/NOTCH1/WNT Cross-talk in Blood Vessel Sprouting and Branching in Cancer	1/38/38	0.196248	0.289619	4.59275	DVL3	Elsevier	1	38
898	Vitamin A (Retinol) Metabolism and Visual Cycle	1930-01-28	0.148668	0.266436	6.23302	CYP3A5	Elsevier	1	28
899	Adherens Junction Assembly (Cadherins)	1930-01-30	0.158403	0.270113	5.81749	CLIP1	Elsevier	1	30
900	Apoptosis	3/77/77	0.00994519	0.112685	6.79966	ACIN1;PARP1;ROCK1	Elsevier	3	77
901	Cell Cycle Overiew	2/106/107	0.123777	0.24931	3.29292	MED12;RB1	Elsevier	2	106
902	Centriole Duplication and Separation	3/33/33	0.000891925	0.0669293	15.8659	CEP152;CEP192;CNTRL	Elsevier	3	33
903	Chromosome Condensation	2015-01-15	0.0825989	0.22694	11.635	PARP1	Elsevier	1	15
904	Double Strand DNA non-Homologous Repair	2021-01-20	0.108593	0.237939	8.72623	PARP1	Elsevier	1	20
905	Endosomal Recycling	2/32/32	0.014479	0.129962	10.9078	EPN2;PDCD6IP	Elsevier	2	32
906	Exocytosis: Vesicle Tethering	1/32/32	0.168028	0.275557	5.4539	CLIP1	Elsevier	1	32
907	Extracellular Matrix Turnover	2018-01-18	0.0982848	0.234345	9.69581	MMP9	Elsevier	1	18
908	G0/G1 Phase Transition	2/40/40	0.0220993	0.153797	8.72623	PLCG1;RB1	Elsevier	2	40
909	G1/S Phase Transition	1/34/34	0.177542	0.279782	5.13308	RB1	Elsevier	1	34
910	G2/M Phase Transition	2/30/30	0.0127937	0.124399	11.635	PARP1;RB1	Elsevier	2	30
911	Golgi to Endosome Transport	2/41/41	0.0231461	0.155543	8.5134	CLINT1;FURIN	Elsevier	2	41
912	Histone Phosphorylation	2017-01-16	0.0878575	0.229434	10.9078	RPS6KA4	Elsevier	1	16
913	Kinetochore Assembly	2/40/40	0.0220993	0.153797	8.72623	CENPL;CENPO	Elsevier	2	40
914	Microtubule Cytoskeleton	2012-01-12	0.0666413	0.207177	14.5437	CLIP1	Elsevier	1	12
915	mRNA Degradation	2026-01-25	0.133855	0.256306	6.98099	EDC4	Elsevier	1	25
916	Nuclear Envelope in Cell Division	2021-01-21	0.113704	0.242438	8.3107	RB1	Elsevier	1	21
917	Nuclear Lamina Cleavage	2020-01-20	0.108593	0.237939	8.72623	RB1	Elsevier	1	20
918	RNA Gene Silencing	2010-01-10	0.0558497	0.199552	17.4525	DROSHA	Elsevier	1	10
919	rRNA Transcription and Processing	2019-02-18	0.00470729	0.0872121	19.3916	BRF1;RB1	Elsevier	2	18
920	S/G2 Phase Transition	2029-01-28	0.148668	0.266436	6.23302	RB1	Elsevier	1	28
921	SCF/BTRC Complex	1/34/34	0.177542	0.279782	5.13308	RB1	Elsevier	1	34
922	SCF/SKP2 Complex	2026-02-26	0.00970293	0.110856	13.425	PARP1;RB1	Elsevier	2	26
923	Single-Strand Mismatch	2012-02-12	0.00207707	0.0827144	29.0874	MLH3;PMS2	Elsevier	2	12
924	tRNA Transcription and Processing	2006-01-06	0.0338925	0.172738	29.0874	BRF1	Elsevier	1	6
925	Acute Cytotoxic CD8+T-Cell Response against Melanocytes	2/50/52	0.0334404	0.172738	6.98099	FCER1G;PLCG1	Elsevier	2	50
926	Acute Phase in Atopic Dermatitis	1/39/42	0.200858	0.290481	4.47499	FCER1G	Elsevier	1	39
927	Adipokines and Cytokines in Insulin Resistance in Skeletal Muscles	1/53/53	0.262699	0.33012	3.29292	PRKAG1	Elsevier	1	53
928	AGE Related Insulin Resistance in Skeletal Muscles	2022-01-22	0.118785	0.246375	7.93294	PARP1	Elsevier	1	22
929	Airway Smooth Muscle Cell Contraction	1/42/42	0.21453	0.301663	4.15535	ROCK1	Elsevier	1	42
930	alpha-Cell to beta-Cell Interconversion (Hypothesis)	2020-01-20	0.108593	0.237939	8.72623	RB1	Elsevier	1	20
931	Alveolar Epithelial Cell Dysfunction in COPD	1/67/67	0.319775	0.368413	2.60485	PARP1	Elsevier	1	67
932	Alveolar Macrophages Dysfunction in COPD	2/71/72	0.0627781	0.204439	4.91619	IL1R1;MMP9	Elsevier	2	71
933	Amyloid beta Traffic and Degradation in Extracellular Matrix in Alzheimer's Disease	2024-01-24	0.12886	0.252743	7.27186	MMP9	Elsevier	1	24
934	Androgen Receptor and Cell Cycle in Prostate Cancer	2017-01-17	0.0930861	0.232038	10.2662	RB1	Elsevier	1	17
935	Androgens Promote Scalp Dermal Papilla Regression	1930-01-29	0.15355	0.267492	6.01809	TNK2	Elsevier	1	29
936	Angiogenesis in Endometriosis	1/57/57	0.279476	0.342109	3.06184	PLCG1	Elsevier	1	57
937	Antigen-Presenting Cell Role in Asthma	1/58/59	0.283611	0.343794	3.00905	PLCG1	Elsevier	1	58
938	Antiphospholipid Antibodies in Platelets and Coagulation Cascade	2024-01-24	0.12886	0.252743	7.27186	ROCK1	Elsevier	1	24
939	Apoptosis Block in Melanoma Cell	1/39/39	0.200858	0.290481	4.47499	PLCG1	Elsevier	1	39
940	Apoptosis of Melanocyte in Vitiligo	2029-01-29	0.15355	0.267492	6.01809	PLCG1	Elsevier	1	29
941	Astrocytoma	2/41/41	0.0231461	0.155543	8.5134	PLCG1;RB1	Elsevier	2	41
942	Atopic Dermatitis	1/77/81	0.357829	0.395313	2.26655	FCER1G	Elsevier	1	77
943	Atopic Dermatitis Onset	2/52/54	0.0359302	0.177835	6.71249	FCER1G;PLCG1	Elsevier	2	52
944	Autocrine Cytokine/Chemokine Loops in Systemic Scleroderma	1/33/33	0.172799	0.277408	5.28863	IL1R1	Elsevier	1	33
945	Basophil Activation in Asthma	2/62/63	0.0493803	0.196233	5.62983	FCER1G;PLCG1	Elsevier	2	62
946	B-Cell Activation in Crohn's Disease	2/30/32	0.0127937	0.124399	11.635	FCER1G;PLCG1	Elsevier	2	30
947	B-Cell Acute Lymphoblastic Leukemia	1/74/74	0.346641	0.386378	2.35844	RB1	Elsevier	1	74
948	B-Cell Chronic Lymphocytic Leukemia	1/94/94	0.41772	0.446371	1.85665	MMP9	Elsevier	1	94
949	BDNF Upregulation Triggered by Seizures	2023-01-23	0.123837	0.24931	7.58803	PLCG1	Elsevier	1	23
950	beta-Cell Destruction in Diabetes Mellitus Type 1	3/54/55	0.0037123	0.0850903	9.69581	IL1R1;IL1RN;PARP1	Elsevier	3	54
951	beta-Cell Destruction through Cytokines in Diabetes Mellitus	1/57/57	0.279476	0.342109	3.06184	IL1R1	Elsevier	1	57
952	Bone Resorption by Osteoclasts in Osteoporosis	2010-01-10	0.0558497	0.199552	17.4525	CLCN7	Elsevier	1	10
953	Brain Cell Necrosis in Vascular Dementia	2006-01-06	0.0338925	0.172738	29.0874	PLCG1	Elsevier	1	6
954	Brain Dysfunction in Phenylketonuria	2009-01-09	0.0504074	0.196233	19.3916	PC	Elsevier	1	9
955	Breast Cancer	1/108/108	0.462841	0.484763	1.61597	PARP1	Elsevier	1	108
956	Ca2+ Toxicity in Lens Cells	2027-01-25	0.133855	0.256306	6.98099	PLCG1	Elsevier	1	25
957	CagA Phosphorylation Dependent Signaling	1/39/45	0.200858	0.290481	4.47499	CLIP1	Elsevier	1	39
958	CagA Phosphorylation Independent Signaling	1/38/44	0.196248	0.289619	4.59275	PLCG1	Elsevier	1	38
959	Cardiomyocyte Hypertrophy	1/65/65	0.311899	0.365794	2.68499	MMP9	Elsevier	1	65
960	Cardiovascular Effects in Hyperthyroidism	1/39/39	0.200858	0.290481	4.47499	PLCG1	Elsevier	1	39
961	Cathepsins Role in Periodontitis	2015-01-15	0.0825989	0.22694	11.635	MMP9	Elsevier	1	15
962	CD4+ T-Cell Death in HIV	2029-01-28	0.148668	0.266436	6.23302	PLCG1	Elsevier	1	28
963	CD4+ T-Cell Function Decline in HIV	2/54/58	0.0384891	0.182019	6.46388	FCER1G;PLCG1	Elsevier	2	54
964	CD4+T-Cell Response in Celiac Disease	3/89/91	0.0146886	0.129962	5.88285	FCER1G;IL1R1;PLCG1	Elsevier	3	89
965	CD8+ T-Cell Action Impairment in HIV Type 1 Infection	1930-02-27	0.0104399	0.116367	12.9278	FCER1G;PLCG1	Elsevier	2	27
966	CD8+ T-Cell Response in Celiac Disease	2/63/63	0.0508117	0.196233	5.54047	FCER1G;PLCG1	Elsevier	2	63
967	CD8+ T-Cell Response to Self-Determinants in Diabetes	2025-02-23	0.00763892	0.102994	15.1761	FCER1G;PLCG1	Elsevier	2	23
968	CDC73 Mutations Cause Hyperparathyroidism	2016-01-16	0.0878575	0.229434	10.9078	RB1	Elsevier	1	16
969	Celiac Disease	1/50/52	0.249862	0.325628	3.49049	FCER1G	Elsevier	1	50
970	Cell Cycle Dysregulation in Mantle Cell Lymphoma	2026-01-26	0.138821	0.262153	6.71249	RB1	Elsevier	1	26
971	Cell Cycle Dysregulation in Melanoma	2/39/39	0.0210727	0.152056	8.94998	PLCG1;RB1	Elsevier	2	39
972	CFTR Expression in Epithelial Cells (Class I Mutations)	2022-01-22	0.118785	0.246375	7.93294	IL1R1	Elsevier	1	22
973	CFTR Facilitates Oxidative Stress in Airway Epithelium in CF	2/57/57	0.0424533	0.189348	6.12367	IL1R1;PLCG1	Elsevier	2	57
974	Cholesteatoma	1/69/70	0.327561	0.372068	2.52934	MMP9	Elsevier	1	69
975	Chronic Myeloid Leukemia	1/69/70	0.327561	0.372068	2.52934	RB1	Elsevier	1	69
976	Cochlear Hair Cell Stereocilia Proteins Mutations (Congenital Deafness)	1/35/36	0.182259	0.282347	4.98642	MYO1F	Elsevier	1	35
977	Cold Stress and Adrenoceptor alpha 2C Signaling in Raynaud Disease	2009-01-09	0.0504074	0.196233	19.3916	ROCK1	Elsevier	1	9
978	Complement Activation in Alzheimer's Disease	2007-01-07	0.039429	0.182019	24.9321	ITGAM	Elsevier	1	7
979	Complement System Defects in Systemic Lupus Erythematosis	2023-01-23	0.123837	0.24931	7.58803	ITGAM	Elsevier	1	23
980	Contraction Due Vasospasm	2/37/37	0.0190817	0.145339	9.43377	PLCG1;ROCK1	Elsevier	2	37
981	Cortisol Signaling in Arterial Hypertension	2018-01-18	0.0982848	0.234345	9.69581	FURIN	Elsevier	1	18
982	Cytokines Trigger Otitis Media	2/70/71	0.0612341	0.20093	4.98642	IL1R1;PLCG1	Elsevier	2	70
983	Dendritic Cell Activation in Systemic Lupus Erythematosis	1/54/55	0.26693	0.332088	3.23194	PARP1	Elsevier	1	54
984	Dendritic Cell Dysfunction in Psoriatic Arthritis	1/63/63	0.303932	0.360771	2.77023	CYLD	Elsevier	1	63
985	Dentin and Enamel Dysruprion in Bloch-Sulzberger Syndrome	2020-01-20	0.108593	0.237939	8.72623	TRAF5	Elsevier	1	20
986	Dentin Formation Disruption	1/33/33	0.172799	0.277408	5.28863	PLCG1	Elsevier	1	33
987	Dilated Cardiomyopathy	3/69/70	0.00736481	0.102994	7.58803	MMP9;PLCG1;ROCK1	Elsevier	3	69
988	Dioxin Role in Endometriosis	2011-01-11	0.061261	0.20093	15.8659	RB1	Elsevier	1	11
989	DNA Repair and Chromatin Remodeling Block in Pancreatic Neoplasms	1/33/33	0.172799	0.277408	5.28863	PARP1	Elsevier	1	33
990	Dopamine Synthesis and Release in Migraine	2021-01-21	0.113704	0.242438	8.3107	PLCG1	Elsevier	1	21
991	EDN, NRG, NRTN, and GDNF/RET Signaling in Hirschsprung Disease	2/38/38	0.0200668	0.150336	9.18551	PLCG1;ROCK1	Elsevier	2	38
992	Endothelial Cell Dysfunction in Glomerulonephritis	1/55/55	0.271136	0.33489	3.17318	IL1R1	Elsevier	1	55
993	Endothelial Cell Dysfunction in Pulmonary Hypertension	2/67/67	0.0566831	0.20029	5.20969	CYBB;ROCK1	Elsevier	2	67
994	Endothelial Cell Dysfunction in Pyelonephritis	1/37/37	0.191612	0.286477	4.71688	IL1R1	Elsevier	1	37
995	Eosinophil Activation and Degranulation in Asthma	1/44/44	0.223516	0.308911	3.96647	ROCK1	Elsevier	1	44
996	ESR1/ERBB Positive Luminal Breast Cancer	1/93/93	0.414356	0.443122	1.87661	PARP1	Elsevier	1	93
997	Estrogen Effects on Pregnancy Gingivitis	1/36/36	0.186949	0.283212	4.84791	MMP9	Elsevier	1	36
998	Extracellular Matrix Degradation in Skin Aging	2010-01-10	0.0558497	0.199552	17.4525	MMP9	Elsevier	1	10
999	Extraocular Muscles Weakness in Myasthenia Gravis	2016-01-16	0.0878575	0.229434	10.9078	AGRN	Elsevier	1	16
1000	Genes with Mutations Associated with Age-Related Macular Degeneration	2025-01-24	0.12886	0.252743	7.27186	SERPING1	Elsevier	1	24
1001	Genes with Mutations Associated with Breast Cancer	2010-01-10	0.0558497	0.199552	17.4525	PARP1	Elsevier	1	10
1002	Genes with Mutations Associated with Osteopetrosis	2012-01-12	0.0666413	0.207177	14.5437	CLCN7	Elsevier	1	12
1003	Glioblastoma, Classical Subtype	2012-01-12	0.0666413	0.207177	14.5437	RB1	Elsevier	1	12
1004	Glioblastoma, Primary	2/48/48	0.0310219	0.172738	7.27186	PLCG1;RB1	Elsevier	2	48
1005	Glioblastoma, Secondary	2/50/50	0.0334404	0.172738	6.98099	PLCG1;RB1	Elsevier	2	50
1006	Glioma Invasion Signaling	2/75/75	0.0690834	0.212839	4.65399	MMP9;ROCK1	Elsevier	2	75
1007	Glutamate Toxiicity Effects on Striatum Medium Spiny Neurons in Hantington's Disease	1/32/32	0.168028	0.275557	5.4539	PLCG1	Elsevier	1	32
1008	Gluten Impact on Neuronal System (Hypothesis)	1/46/48	0.232398	0.31484	3.79401	FCER1G	Elsevier	1	46
1009	Goblet-Cell Exocytosis in Asthma	2020-02-18	0.00470729	0.0872121	19.3916	PLCG1;ROCK1	Elsevier	2	18
1010	Graves Ophthalmopathy	1/43/43	0.219036	0.305491	4.05871	ITGAM	Elsevier	1	43
1011	Hashimoto's Thyroiditis	1/51/51	0.254166	0.327252	3.42205	PLCG1	Elsevier	1	51
1012	Hemoglobin Reduction and Leukocyte Adhesion Initiate Vasospasm	2006-01-06	0.0338925	0.172738	29.0874	CD163	Elsevier	1	6
1013	Hepatic Stellate Cells in non-Alcoholic Fatty Liver Disease	1/55/55	0.271136	0.33489	3.17318	MMP9	Elsevier	1	55
1014	Hepatocellular Carcinoma	1/112/112	0.475081	0.49456	1.55826	RB1	Elsevier	1	112
1015	Hereditary Breast and Ovarian Cancer Syndrome	1/32/32	0.168028	0.275557	5.4539	PARP1	Elsevier	1	32
1016	HMGB1 and IL1B in Neuroinflammation	2023-01-23	0.123837	0.24931	7.58803	IL1R1	Elsevier	1	23
1017	HMGB1 and IL1B in Neuronal Hyperexcitation	2010-01-10	0.0558497	0.199552	17.4525	IL1R1	Elsevier	1	10
1018	Hodgkin Lymphoma	2/107/110	0.12568	0.251912	3.26214	PLCG1;TRAF5	Elsevier	2	107
1019	HPV E1 and E2 Expression in Early Phase of Cancer	2020-01-16	0.0878575	0.229434	10.9078	RB1	Elsevier	1	16
1020	HPV E5 Regulates EDNRA and EGFR Signaling Pathway in Keratinocytes	1/52/53	0.258445	0.328995	3.35624	PLCG1	Elsevier	1	52
1021	HPV E6 and E7 Induced Block of Apoptosis in Keratinocytes	2022-01-20	0.108593	0.237939	8.72623	RB1	Elsevier	1	20
1022	HPV E6 and E7 Induced Disruption of TNFR/NF-kB Signaling in Keratinocytes	1/55/57	0.271136	0.33489	3.17318	TRAF5	Elsevier	1	55
1023	HPV Entry into the Keratinocyte	2010-01-08	0.0449339	0.189348	21.8156	FURIN	Elsevier	1	8
1024	HPV Infection and Cancer	2/57/65	0.0424533	0.189348	6.12367	FURIN;RB1	Elsevier	2	57
1025	Hutchinson-Gilford Progeria Syndrome	2017-01-17	0.0930861	0.232038	10.2662	PARP1	Elsevier	1	17
1026	Hypertrophic Cardiomyopathy	1/88/89	0.397245	0.429513	1.98323	MMP9	Elsevier	1	88
1027	Hypothyroidism, Secondary (Central)	2028-01-28	0.148668	0.266436	6.23302	PLCG1	Elsevier	1	28
1028	IgE Induces Airway Smooth Muscle Cell Proliferation	2/43/43	0.0252999	0.160584	8.11743	FCER1G;ROCK1	Elsevier	2	43
1029	IL1 Receptor Antagonist (IL1RN) Deficiency (DIRA)	2/40/40	0.0220993	0.153797	8.72623	IL1R1;IL1RN	Elsevier	2	40
1030	IL17 Signaling in Psoriasis	1/40/41	0.205442	0.293396	4.36312	MMP9	Elsevier	1	40
1031	IL1B Induced Arthralgia	2021-01-21	0.113704	0.242438	8.3107	IL1R1	Elsevier	1	21
1032	IL22 Induces Keratinocyte Proliferation in Psoriasis	1/35/35	0.182259	0.282347	4.98642	MMP9	Elsevier	1	35
1033	IL36 Receptor Antagonist (IL1F5) Deficiency (DITRA)	1930-01-30	0.158403	0.270113	5.81749	IL1R1	Elsevier	1	30
1034	IL6/IGF1/VEGFA Signaling in Multiple Myeloma	1/47/47	0.236802	0.316428	3.71329	MMP9	Elsevier	1	47
1035	Immune Sustem Activation in Hashimoto's Thyroiditis	2/34/36	0.0162544	0.133442	10.2662	FCER1G;PLCG1	Elsevier	2	34
1036	Immune System Activation in Hyperthyroidism	2/44/47	0.0264062	0.163814	7.93294	FCER1G;PLCG1	Elsevier	2	44
1037	Inflammatory Reaction in Acne Vulgaris	2/50/51	0.0334404	0.172738	6.98099	IL1R1;MMP9	Elsevier	2	50
1038	Interstitial Fibroblasts in Pyelonephritis	1/40/40	0.205442	0.293396	4.36312	MMP9	Elsevier	1	40
1039	Keratinocyte Activation in Psoriatic Arthritis	1/45/47	0.22797	0.313173	3.87833	MMP9	Elsevier	1	45
1040	Keratinocyte Proliferation in Acne Vulgaris	2020-01-20	0.108593	0.237939	8.72623	IL1R1	Elsevier	1	20
1041	Leukocyte Migration toward the Endothelial Cell in Ulcerative Colitis	2/33/33	0.0153556	0.131578	10.5773	IL1R1;ITGAM	Elsevier	2	33
1042	Low-Density Lipoproteins and Chemokines in Atherosclerosis	2022-01-22	0.118785	0.246375	7.93294	ITGAM	Elsevier	1	22
1043	Lymphocyte Mediated Myocardial Injury in Myocarditis	3/70/72	0.00766254	0.102994	7.47963	FCER1G;IL1R1;PLCG1	Elsevier	3	70
1044	Macrophage Dysfunction	1/39/41	0.200858	0.290481	4.47499	CYBB	Elsevier	1	39
1045	Macrophage Function in Diabetes Mellitus Type 1	2/29/29	0.0119856	0.121721	12.0362	CYBB;ITGAM	Elsevier	2	29
1046	Mantle Cell Lymphoma	1/105/105	0.453475	0.47568	1.66214	RB1	Elsevier	1	105
1047	Mast-Cell Activation in Asthma	2/76/76	0.0706912	0.213636	4.59275	FCER1G;PLCG1	Elsevier	2	76
1048	Mast-Cell Related Chemokines Signaling in Asthma	1930-01-30	0.158403	0.270113	5.81749	ROCK1	Elsevier	1	30
1049	Mast-Cells Activation in Atopic Dermatitis	1/54/54	0.26693	0.332088	3.23194	FCER1G	Elsevier	1	54
1050	Medulloblastoma	1/103/104	0.44714	0.470837	1.69441	RB1	Elsevier	1	103
1051	Melanoma	3/144/145	0.0502699	0.196233	3.63593	MMP9;PLCG1;RB1	Elsevier	3	144
1052	MEN1 Mutation in Hyperparathyroidism	2021-01-21	0.113704	0.242438	8.3107	RB1	Elsevier	1	21
1053	Mesangial Cell Dysfunction in Diabetic Nephropathy	1/49/49	0.245533	0.322748	3.56173	MMP9	Elsevier	1	49
1054	Mesangial Cell Dysfunction in Glomerulonephritis	1/41/41	0.209999	0.297734	4.2567	MMP9	Elsevier	1	41
1055	Metastatic Colorectal Cancer	2/120/121	0.151017	0.267492	2.90874	MMP9;RB1	Elsevier	2	120
1056	MIF Role in Cholesteatoma	2027-01-27	0.143759	0.265266	6.46388	MMP9	Elsevier	1	27
1057	MITF as a Regulator of Melanoma Cell Development	1/57/57	0.279476	0.342109	3.06184	PLCG1	Elsevier	1	57
1058	MPB-Related Complement Cascade Activation	2012-01-12	0.0666413	0.207177	14.5437	FURIN	Elsevier	1	12
1059	Mucin Hyperproduction in Goblet and Mucous Cells	1/53/54	0.262699	0.33012	3.29292	IL1R1	Elsevier	1	53
1060	Multiple Myeloma	3/121/121	0.0326382	0.172738	4.32706	CYLD;RB1;TRAF5	Elsevier	3	121
1061	Muscarinic Receptor-Mediated Airway Smooth Muscle Contraction	2015-01-15	0.0825989	0.22694	11.635	ROCK1	Elsevier	1	15
1062	Muscular Dystrophies	1/52/53	0.258445	0.328995	3.35624	MMP9	Elsevier	1	52
1063	Myocardial Infarction	2/74/74	0.0674881	0.208863	4.71688	CTSH;MMP9	Elsevier	2	74
1064	Myocardial Remodeling	1/51/51	0.254166	0.327252	3.42205	MMP9	Elsevier	1	51
1065	Natural Killer Cell in Diabetes Mellitus Type 1	2/50/50	0.0334404	0.172738	6.98099	FCER1G;PLCG1	Elsevier	2	50
1066	Natural Killer T-Cell Roles in Diabetes Mellitus Type 1	2/65/65	0.0537186	0.199552	5.36999	FCER1G;PLCG1	Elsevier	2	65
1067	Netrin-1 Signaling in Age-Related Macular Degeneration	2010-01-10	0.0558497	0.199552	17.4525	MMP9	Elsevier	1	10
1068	Neurons Necrosis Caused by Energy Deficiency	2006-01-06	0.0338925	0.172738	29.0874	PLCG1	Elsevier	1	6
1069	Neutrophil and Macrophage Function in Systemic Lupus Erythematosus	1931-01-31	0.163229	0.273244	5.62983	ITGAM	Elsevier	1	31
1070	Neutrophil Associated Lung Damage in Chronic Obstructive Pulmonary Disease	2008-01-08	0.0449339	0.189348	21.8156	MMP9	Elsevier	1	8
1071	Neutrophil Degranulation via FPR1/IL8	4/64/64	0.000509259	0.0550735	10.9078	CYBB;ITGAM;MMP9;PLCG1	Elsevier	4	64
1072	Neutrophil Recruitment in Sinovium in Gout	1/36/36	0.186949	0.283212	4.84791	IL1R1	Elsevier	1	36
1073	Nitric Oxide Effects on beta-Cell	2026-01-25	0.133855	0.256306	6.98099	IL1R1	Elsevier	1	25
1074	NO Effect on Vasodilation and Vasoconstriction	2016-01-16	0.0878575	0.229434	10.9078	ROCK1	Elsevier	1	16
1075	non-Suppressive Treg-Cell in Diabetes Mellitus Type 1	2/48/50	0.0310219	0.172738	7.27186	FCER1G;PLCG1	Elsevier	2	48
1076	NOTCH1 Signaling in Breast Cancer	1/35/35	0.182259	0.282347	4.98642	MMP9	Elsevier	1	35
1077	OipA Signaling in Helicobacter Pylori Infection	1/32/34	0.168028	0.275557	5.4539	PLCG1	Elsevier	1	32
1078	OPTN Associated Glaucoma	2022-01-22	0.118785	0.246375	7.93294	CYLD	Elsevier	1	22
1079	OPTN Effects on NF-kB Signaling in Glaucoma	2026-01-26	0.138821	0.262153	6.71249	CYLD	Elsevier	1	26
1080	Osteoclast Activation in Gout	3/58/58	0.00454135	0.0872121	9.02714	IL1R1;PLCG1;TRAF5	Elsevier	3	58
1081	Osteoclast Activation in Multiple Myeloma	3/69/69	0.00736481	0.102994	7.58803	ACP5;MMP9;TRAF5	Elsevier	3	69
1082	Osteoclast Activation in Postmenopause	1/42/42	0.21453	0.301663	4.15535	TRAF5	Elsevier	1	42
1083	Osteoclast Activation in Psoriatic Arthritis	4/46/47	0.00014176	0.0277648	15.1761	ACP5;IL1R1;MMP9;TRAF5	Elsevier	4	46
1084	Osteoclast Activation in Rheumatoid Arthritis	3/57/57	0.00432452	0.0872121	9.18551	IL1R1;PLCG1;TRAF5	Elsevier	3	57
1085	Osteoclasts Function in Osteopetrosis	2019-02-19	0.00524132	0.0909601	18.371	ACP5;CLCN7	Elsevier	2	19
1086	Oxidation of Fatty Acid in non-Alcoholic Fatty Liver Disease	2027-01-27	0.143759	0.265266	6.46388	PC	Elsevier	1	27
1087	Oxidative Stress in Diabetic Neuropathy	2012-01-12	0.0666413	0.207177	14.5437	PARP1	Elsevier	1	12
1088	Oxidative Stress, All-Trans-Retinal and Lipofuscin Toxicity in AMD	2018-01-18	0.0982848	0.234345	9.69581	PLCG1	Elsevier	1	18
1089	Pancreatic Ductal Carcinoma	1/117/117	0.489991	0.508153	1.49166	RB1	Elsevier	1	117
1090	Pancreatic Neuroendocrine Tumors	1/71/71	0.335259	0.377993	2.45809	RB1	Elsevier	1	71
1091	Penile Detumescense Augmentation Mechanisms	2016-02-16	0.00371992	0.0850903	21.8156	PLCG1;ROCK1	Elsevier	2	16
1092	Peripheral Tissue Microangiopathy	1/46/46	0.232398	0.31484	3.79401	PARP1	Elsevier	1	46
1093	Peripheral Tolerance to Autoantigens Recession in Diabetes Mellitus Type 1	2/39/41	0.0210727	0.152056	8.94998	FCER1G;PLCG1	Elsevier	2	39
1094	Peutz-Jeghers Syndrome	1/52/52	0.258445	0.328995	3.35624	PRKAG1	Elsevier	1	52
1095	PGF2-alpha Effect on Treatment	2017-01-17	0.0930861	0.232038	10.2662	MMP9	Elsevier	1	17
1096	Platelet and Coagulation Cascade Activation by Antiphospholipid Antibodies	2024-01-24	0.12886	0.252743	7.27186	ROCK1	Elsevier	1	24
1097	Polycystins Mutation Effects in Cystic Kidney Disease	1/49/49	0.245533	0.322748	3.56173	MAP3K10	Elsevier	1	49
1098	Postsynaptic Neuron Activation	2028-01-28	0.148668	0.266436	6.23302	PLCG1	Elsevier	1	28
1099	Prolactinoma Overiew	2/57/57	0.0424533	0.189348	6.12367	PLCG1;RB1	Elsevier	2	57
1100	Proliferative Diabetic Retinopathy	1/60/60	0.291809	0.351865	2.90874	PLCG1	Elsevier	1	60
1101	Prostate Cancer	3/120/123	0.03196	0.172738	4.36312	MMP9;RB1;TNK2	Elsevier	3	120
1102	Proteins Involved in Acne Vulgaris	1/49/50	0.245533	0.322748	3.56173	IL1RN	Elsevier	1	49
1103	Proteins Involved in Acute Myeloid Leukemia	1/34/34	0.177542	0.279782	5.13308	RB1	Elsevier	1	34
1104	Proteins Involved in Adhesion, Migration and Invasion of Endometriotic Cell	2018-01-18	0.0982848	0.234345	9.69581	MMP9	Elsevier	1	18
1105	Proteins Involved in Age-Related Macular Degeneration	4/144/148	0.00965849	0.110856	4.84791	IL1RN;ITGAM;MMP9;SERPING1	Elsevier	4	144
1106	Proteins Involved in Alzheimer's Disease	1/130/130	0.526814	0.540615	1.3425	MMP9	Elsevier	1	130
1107	Proteins Involved in Amyotrophic Lateral Sclerosis	5/179/181	0.00381874	0.0850903	4.87499	CYBB;GPNMB;MMP9;RB1;SETX	Elsevier	5	179
1108	Proteins Involved in Angelman Syndrome	2007-01-07	0.039429	0.182019	24.9321	HERC2	Elsevier	1	7
1109	Proteins Involved in Arterial Hypertension	5/251/255	0.0151596	0.131578	3.47659	CYP3A5;FAAH;MMP9;PARP1;ROCK1	Elsevier	5	251
1110	Proteins Involved in Astrocytoma	2/92/92	0.0979439	0.234345	3.79401	GPNMB;ROCK1	Elsevier	2	92
1111	Proteins Involved in Atherosclerosis	2/197/200	0.311742	0.365794	1.77182	ITGAM;MMP9	Elsevier	2	197
1112	Proteins Involved in Azoospermia	1/37/40	0.191612	0.286477	4.71688	DROSHA	Elsevier	1	37
1113	Proteins Involved in B-Cell Chronic Lymphocytic Leukemia	1/56/56	0.275318	0.339139	3.11651	MMP9	Elsevier	1	56
1114	Proteins Involved in Breast Cancer Related to ERBB2/VEGFR/Akt Signaling Pathway	2/72/72	0.0643352	0.207177	4.84791	MMP9;ROCK1	Elsevier	2	72
1115	Proteins Involved in Breast Cancer Related to ESR1 Signaling Pathway	1/64/64	0.307927	0.363311	2.72695	MMP9	Elsevier	1	64
1116	Proteins Involved in Breast Cancer Related to IGF1R/Akt Signaling Pathway	1/55/55	0.271136	0.33489	3.17318	MMP9	Elsevier	1	55
1117	Proteins Involved in Breast Cancer Related to NOTCH Signaling Pathway	1931-01-31	0.163229	0.273244	5.62983	MMP9	Elsevier	1	31
1118	Proteins Involved in Breast Cancer Related to WNT Signaling Pathway	1/34/34	0.177542	0.279782	5.13308	MMP9	Elsevier	1	34
1119	Proteins Involved in Cataract	1/91/94	0.40757	0.437572	1.91785	MMP9	Elsevier	1	91
1120	Proteins Involved in Cholesteatoma	2/36/37	0.0181178	0.143281	9.69581	CYLD;MMP9	Elsevier	2	36
1121	Proteins Involved in Chronic Myeloid Leukemia	2023-01-23	0.123837	0.24931	7.58803	RB1	Elsevier	1	23
1122	Proteins Involved in Chronic Obstructive Pulmonary Disease	2/165/170	0.244068	0.322748	2.11545	MMP9;PARP1	Elsevier	2	165
1123	Proteins Involved in Colorectal Neoplasms	3/99/99	0.019464	0.147432	5.28863	MMP9;PARP1;PMS2	Elsevier	3	99
1124	Proteins Involved in Diabetes Mellitus Type 1	1/88/97	0.397245	0.429513	1.98323	PARP1	Elsevier	1	88
1125	Proteins Involved in Diabetic Nephropathy	4/174/175	0.0181845	0.143281	4.01206	CYBB;MMP9;PARP1;ROCK1	Elsevier	4	174
1126	Proteins Involved in Diabetic Neuropathy	1/64/65	0.307927	0.363311	2.72695	PARP1	Elsevier	1	64
1127	Proteins Involved in Dilated Cardiomyopathy	1/163/167	0.60883	0.613303	1.0707	MMP9	Elsevier	1	163
1128	Proteins Involved in Endometrial Cancer	1/50/50	0.249862	0.325628	3.49049	PARP1	Elsevier	1	50
1129	Proteins Involved in Endometriosis	5/253/256	0.0156361	0.132327	3.4491	AIF1;CD163;IL1R1;IL1RN;MMP9	Elsevier	5	253
1130	Proteins Involved in Epilepsy	4/267/270	0.0682459	0.210732	2.6146	KDM5C;LNPEP;MMP9;ST3GAL5	Elsevier	4	267
1131	Proteins Involved in Erectile Dysfunction	2/44/44	0.0264062	0.163814	7.93294	PARP1;ROCK1	Elsevier	2	44
1132	Proteins Involved in Female Infertility	2/60/60	0.0465629	0.191131	5.81749	MLH3;PMS2	Elsevier	2	60
1133	Proteins Involved in Fragile X Syndrome	2024-01-24	0.12886	0.252743	7.27186	MMP9	Elsevier	1	24
1134	Proteins Involved in Friedreich Ataxia	2019-01-19	0.103454	0.234827	9.18551	PARP1	Elsevier	1	19
1135	Proteins Involved in Glaucoma	3/81/84	0.0114083	0.121721	6.46388	CYLD;MMP9;ROCK1	Elsevier	3	81
1136	Proteins Involved in Glioblastoma	4/175/178	0.0185287	0.145159	3.98914	MMP9;PLCG1;RB1;TYMP	Elsevier	4	175
1137	Proteins Involved in Glioma	2/284/290	0.485141	0.503885	1.22905	MMP9;RB1	Elsevier	2	284
1138	Proteins Involved in Glomerulonephritis	2/120/121	0.151017	0.267492	2.90874	FCER1G;MMP9	Elsevier	2	120
1139	Proteins Involved in Gout	2/34/34	0.0162544	0.133442	10.2662	IL1RN;TREM1	Elsevier	2	34
1140	Proteins Involved in Hearing Loss	2/199/209	0.315947	0.366776	1.75402	MYO1F;RB1	Elsevier	2	199
1141	Proteins Involved in Helicobacter Infections	1/65/65	0.311899	0.365794	2.68499	IL1RN	Elsevier	1	65
1142	Proteins Involved in Hepatocellular Carcinoma	8/126/130	7.20362929980062e-07	0.000987618	11.0809	C1QTNF6;MMP9;PARP1;RB1;ROCK1;TYMP;URGCP;XPO4	Elsevier	8	126
1143	Proteins Involved in HIV Type 1 Infection	1/84/88	0.383199	0.417952	2.07767	PARP1	Elsevier	1	84
1144	Proteins Involved in HPV Infection	2019-01-16	0.0878575	0.229434	10.9078	RB1	Elsevier	1	16
1145	Proteins Involved in Huntington Disease	2/98/98	0.108817	0.237939	3.56173	FAAH;HDAC5	Elsevier	2	98
1146	Proteins Involved in Hutchinson-Gilford Progeria Sindrome	2018-01-18	0.0982848	0.234345	9.69581	RB1	Elsevier	1	18
1147	Proteins Involved in Hypoparathyroidism	2009-01-09	0.0504074	0.196233	19.3916	FAM111A	Elsevier	1	9
1148	Proteins Involved in Male Infertility	2/181/193	0.277952	0.341769	1.92845	MLH3;PMS2	Elsevier	2	181
1149	Proteins Involved in Medulloblastoma	2/67/68	0.0566831	0.20029	5.20969	MMP9;PARP1	Elsevier	2	67
1150	Proteins Involved in Melanoma	3/235/238	0.152813	0.267492	2.22797	CYLD;MMP9;RB1	Elsevier	3	235
1151	Proteins Involved in Multiple Myeloma	2/60/60	0.0465629	0.191131	5.81749	IL1RN;MMP9	Elsevier	2	60
1152	Proteins Involved in Multiple Sclerosis	1/53/54	0.262699	0.33012	3.29292	MMP9	Elsevier	1	53
1153	Proteins Involved in Muscular Dystrophy, Facioscapulohumeral	2011-01-08	0.0449339	0.189348	21.8156	SLC25A4	Elsevier	1	8
1154	Proteins Involved in Myocardial Ischemia	5/249/252	0.014693	0.129962	3.50451	MMP9;PARP1;ROCK1;SERPING1;ZC3H12A	Elsevier	5	249
1155	Proteins Involved in Myocarditis	5/205/207	0.00672907	0.102109	4.2567	CYBB;IL1R1;IL1RN;MMP9;TNFRSF18	Elsevier	5	205
1156	Proteins Involved in Neuroblastoma	2/213/216	0.345194	0.38602	1.63873	MMP9;SERPING1	Elsevier	2	213
1157	Proteins Involved in non-Alcoholic Fatty Liver Disease	3/184/186	0.08959	0.232038	2.84551	AQP9;IL1RN;PC	Elsevier	3	184
1158	Proteins Involved in Obesity	3/106/106	0.0232577	0.155543	4.93938	IL1RN;PARP1;RB1	Elsevier	3	106
1159	Proteins Involved in Osteoarthritis	2/86/86	0.0874067	0.229434	4.05871	IL1RN;MMP9	Elsevier	2	86
1160	Proteins Involved in Osteopetrosis	3/40/40	0.00156823	0.0735895	13.0893	ACP5;CLCN7;FCER1G	Elsevier	3	40
1161	Proteins Involved in Osteoporosis	4/99/100	0.0025819	0.0827144	7.0515	CLCN7;CYLD;IL1RN;ROCK1	Elsevier	4	99
1162	Proteins Involved in Otitis Media	1931-01-29	0.15355	0.267492	6.01809	MMP9	Elsevier	1	29
1163	Proteins Involved in Pancreatic Cancer	3/93/94	0.0165082	0.134719	5.62983	MMP9;PARP1;RB1	Elsevier	3	93
1164	Proteins Involved in Parkinson's Disease	1/95/98	0.421064	0.448895	1.8371	PARP1	Elsevier	1	95
1165	Proteins Involved in Periodontitis	2/61/61	0.047964	0.193408	5.72212	IL1RN;MMP9	Elsevier	2	61
1166	Proteins Involved in Photoaging	2022-01-22	0.118785	0.246375	7.93294	MMP9	Elsevier	1	22
1167	Proteins Involved in Prostate Cancer	3/135/138	0.0429118	0.189348	3.87833	MMP9;RB1;TNK2	Elsevier	3	135
1168	Proteins Involved in Psoriasis	2/59/59	0.0451773	0.189348	5.91609	MMP9;TYMP	Elsevier	2	59
1169	Proteins Involved in Pulmonary Hypertension	4/164/165	0.0149608	0.131482	4.2567	CYBB;IL1RN;MMP9;ROCK1	Elsevier	4	164
1170	Proteins Involved in Raynaud Disease	2011-01-11	0.061261	0.20093	15.8659	ROCK1	Elsevier	1	11
1171	Proteins Involved in Retinitis Pigmentosa	1/120/127	0.498734	0.515271	1.45437	ROCK1	Elsevier	1	120
1172	Proteins Involved in Rheumatoid Arthritis	2/95/96	0.103341	0.234827	3.6742	IL1RN;MMP9	Elsevier	2	95
1173	Proteins Involved in Spontaneous Abortion	1/91/93	0.40757	0.437572	1.91785	GNLY	Elsevier	1	91
1174	Proteins Involved in Systemic Lupus Erythematosus	2/70/72	0.0612341	0.20093	4.98642	IL1RN;MMP9	Elsevier	2	70
1175	Proteins Involved in Systemic Scleroderma	2/49/49	0.0322221	0.172738	7.12346	AIF1;MMP9	Elsevier	2	49
1176	Proteins Involved in Tangier Disease	2008-01-08	0.0449339	0.189348	21.8156	ABCA3	Elsevier	1	8
1177	Proteins Involved in Ulcerative Colitis	2/139/141	0.189585	0.286477	2.51115	IL1RN;MMP9	Elsevier	2	139
1178	Proteins Involved in Vasospasm	2020-01-20	0.108593	0.237939	8.72623	ROCK1	Elsevier	1	20
1179	Proteins Involved in Vitiligo	1/49/50	0.245533	0.322748	3.56173	IL1RN	Elsevier	1	49
1180	Proteins with Altered Expression in Amyotrophic Lateral Sclerosis	2019-01-19	0.103454	0.234827	9.18551	CYBB	Elsevier	1	19
1181	Proteins with Altered Expression in Asthma	2024-01-24	0.12886	0.252743	7.27186	MMP9	Elsevier	1	24
1182	Proteins with Altered Expression in Breast Cancer	2028-01-28	0.148668	0.266436	6.23302	MMP9	Elsevier	1	28
1183	Proteins with Altered Expression in Endometriosis	1/40/41	0.205442	0.293396	4.36312	MMP9	Elsevier	1	40
1184	Proteins with Altered Expression in Melanoma	1/46/46	0.232398	0.31484	3.79401	MMP9	Elsevier	1	46
1185	Proteins with Altered Expression in Psoriasis	2027-01-27	0.143759	0.265266	6.46388	MMP9	Elsevier	1	27
1186	PTPN22 Role in Rheumatoid Arthritis	2/37/39	0.0190817	0.145339	9.43377	FCER1G;PLCG1	Elsevier	2	37
1187	Reperfusion Injury in Myocardial ischemia	2027-02-26	0.00970293	0.110856	13.425	PARP1;SLC25A4	Elsevier	2	26
1188	RET1 Mutation in Hyperparathyroidism	2021-01-21	0.113704	0.242438	8.3107	PLCG1	Elsevier	1	21
1189	RNA and DNA Metabolism Dysregulation	2016-02-16	0.00371992	0.0850903	21.8156	DROSHA;SETX	Elsevier	2	16
1190	Sebocyte Proliferation in Acne Vulgaris	1/42/42	0.21453	0.301663	4.15535	PLCG1	Elsevier	1	42
1191	Skin Fibrosis	1/67/67	0.319775	0.368413	2.60485	MMP9	Elsevier	1	67
1192	Smooth Muscle Cell Dysfunction in Arterial Hypertension	1/50/50	0.249862	0.325628	3.49049	ROCK1	Elsevier	1	50
1193	Smooth Muscle Cell Dysfunction in Pulmonary Hypertension	4/87/88	0.00161027	0.0735895	8.02412	CYBB;MMP9;PLCG1;ROCK1	Elsevier	4	87
1194	SOD1 Mutation	2029-01-27	0.143759	0.265266	6.46388	CYBB	Elsevier	1	27
1195	Splenic Marginal Zone Lymphoma	2/45/45	0.0275318	0.166282	7.75665	CYLD;TRAF5	Elsevier	2	45
1196	Steroids Induced Cataract	1/58/59	0.283611	0.343794	3.00905	MMP9	Elsevier	1	58
1197	Subepithelial Fibroblasts in Middle Ear Cholesteatoma	1/46/46	0.232398	0.31484	3.79401	IL1R1	Elsevier	1	46
1198	Synovial Fibroblast Activation by Citokines in Rheumatoid Arthritis	1/50/51	0.249862	0.325628	3.49049	IL1R1	Elsevier	1	50
1199	Synovial Fibroblast Activation in Psoriatic Arthritis	2/49/50	0.0322221	0.172738	7.12346	IL1R1;MMP9	Elsevier	2	49
1200	Synovial Fibroblast Proliferation in Rheumatoid Arthritis	1/57/57	0.279476	0.342109	3.06184	ROCK1	Elsevier	1	57
1201	T-Cell Acute Lymphoblastic Leukemia	2/103/103	0.118109	0.246375	3.38883	PLCG1;RB1	Elsevier	2	103
1202	T-Cell Cytotoxic Response against Melanocytes in Vitiligo	3/88/90	0.0142525	0.129962	5.9497	FCER1G;IL1R1;PLCG1	Elsevier	3	88
1203	T-Cell Cytotoxic Response in Ulcerative Colitis	2/46/48	0.0286765	0.1673	7.58803	FCER1G;PLCG1	Elsevier	2	46
1204	T-Cells Differentiation Block in Psoriasis	1/44/44	0.223516	0.308911	3.96647	IL1R1	Elsevier	1	44
1205	Th0-Cell Aberrant Activation in Systemic Lupus Erythematosus	2/77/79	0.072311	0.214122	4.53311	FCER1G;PLCG1	Elsevier	2	77
1206	Th17-Cell Activation in Crohn's Disease	1/39/41	0.200858	0.290481	4.47499	FCER1G	Elsevier	1	39
1207	Th17-Cell and Th1 Immune Responsein Psoriatic Arthritis	3/64/66	0.0059801	0.0976037	8.18084	FCER1G;IL1R1;PLCG1	Elsevier	3	64
1208	Th17-Cell Differentiation in Asthma	3/63/65	0.00572365	0.0956967	8.3107	FCER1G;IL1R1;PLCG1	Elsevier	3	63
1209	Th17-Cell Function in Systemic Lupus Erythematosus	3/48/50	0.00265458	0.0827144	10.9078	FCER1G;IL1R1;PLCG1	Elsevier	3	48
1210	Th17-Cell Numbers Reduction in HIV	1931-01-31	0.163229	0.273244	5.62983	IL1R1	Elsevier	1	31
1211	Th1-Cell Activation in Crohn's Disease	1/35/37	0.182259	0.282347	4.98642	FCER1G	Elsevier	1	35
1212	Th1-Cell Function in Systemic Lupus Erythematosus	2/53/55	0.0372011	0.181519	6.58584	FCER1G;PLCG1	Elsevier	2	53
1213	Th1-Cells Activation and Proliferation in Atherosclerosis	2/70/72	0.0612341	0.20093	4.98642	FCER1G;PLCG1	Elsevier	2	70
1214	Th2-Cell Function in Systemic Lupus Erythematosus	2/53/55	0.0372011	0.181519	6.58584	FCER1G;PLCG1	Elsevier	2	53
1215	Th2-Cell Function in Ulcerative Colitis	2/55/57	0.039794	0.182019	6.34635	FCER1G;PLCG1	Elsevier	2	55
1216	Th2-Cell Response in Asthma	2/55/57	0.039794	0.182019	6.34635	FCER1G;PLCG1	Elsevier	2	55
1217	Th2-Cells Function in Systemic Scleroderma	2/58/60	0.0438073	0.189348	6.01809	FCER1G;PLCG1	Elsevier	2	58
1218	TLR2 Signaling in Treg-Cell in Type 1 Diabetes (Animal Model)	2/61/63	0.047964	0.193408	5.72212	FCER1G;PLCG1	Elsevier	2	61
1219	TNF and IL1B Induce Metalloproteinase Synthesis in Osteoarthritis	1/38/38	0.196248	0.289619	4.59275	IL1R1	Elsevier	1	38
1220	TNFR/NF-kB Classical Pathway in Multiple Myeloma Plasma Cells	2/30/30	0.0127937	0.124399	11.635	CYLD;TRAF5	Elsevier	2	30
1221	Toll-like Receptors in beta-Cell	1/46/46	0.232398	0.31484	3.79401	IL1R1	Elsevier	1	46
1222	TP53 Signaling in Hepatocellular Carcinoma	2019-01-19	0.103454	0.234827	9.18551	RB1	Elsevier	1	19
1223	TP53 Signaling in Pancreatic Neoplasms	2022-01-22	0.118785	0.246375	7.93294	RB1	Elsevier	1	22
1224	Trabecular Meshwork and Schlemm's Canal Endothelial Cell Volume and Contractility	2013-01-13	0.071991	0.213636	13.425	ROCK1	Elsevier	1	13
1225	Treg-Cell Activation in Diabetes Mellitus	2/55/57	0.039794	0.182019	6.34635	FCER1G;PLCG1	Elsevier	2	55
1226	Treg-Cell Function in Diabetes Mellitus Type 1	2/60/62	0.0465629	0.191131	5.81749	FCER1G;PLCG1	Elsevier	2	60
1227	TRPM4/6/7/8 Signaling in Arterial Hypertension (Hypothesis)	1/39/39	0.200858	0.290481	4.47499	ROCK1	Elsevier	1	39
1228	TSLP Signaling in Bronchial Epithelial Cell in Asthma	1/33/34	0.172799	0.277408	5.28863	IL1R1	Elsevier	1	33
1229	Tubular Cell Dysfunction in Progressive Diabetic Nephropathy	1/47/47	0.236802	0.316428	3.71329	MMP9	Elsevier	1	47
1230	Vascular Reactivity in Raynaud Disease	1930-01-30	0.158403	0.270113	5.81749	ROCK1	Elsevier	1	30
1231	Vascular Smooth Muscle Cell Vasodilation in Brain	2029-01-29	0.15355	0.267492	6.01809	ROCK1	Elsevier	1	29
1232	VEGFA High Expression Level in Pulmonary Emphysema	2012-01-12	0.0666413	0.207177	14.5437	PLCG1	Elsevier	1	12
1233	VEGFA in Neovascular Glaucoma	1/39/39	0.200858	0.290481	4.47499	PLCG1	Elsevier	1	39
1234	VEGFA Low Expression Level in Chronic Bronchitis	2013-01-13	0.071991	0.213636	13.425	PLCG1	Elsevier	1	13
1235	Vitiligo	2/78/78	0.0739429	0.217079	4.47499	IL1R1;PLCG1	Elsevier	2	78
1236	WNT Signaling in Breast Cancer	1/35/35	0.182259	0.282347	4.98642	MMP9	Elsevier	1	35
1237	WNT Signaling in Cystic Kidney Disease	2/43/43	0.0252999	0.160584	8.11743	DVL3;ROCK1	Elsevier	2	43
1238	WNT Signaling in Melanoma	2024-01-24	0.12886	0.252743	7.27186	PLCG1	Elsevier	1	24
1239	Acetaminophen Induced Hepatotoxicity	2015-01-15	0.0825989	0.22694	11.635	PARP1	Elsevier	1	15
1240	Apoptosis Evasion in Cancer: Overview	3/105/106	0.022693	0.155543	4.98642	ACIN1;PARP1;ROCK1	Elsevier	3	105
1241	BSG (CD147) in Cancer Cells Motility, Invasion and Survival	1/47/47	0.236802	0.316428	3.71329	MMP9	Elsevier	1	47
1242	Ca2+ Cytosolic Overload	2013-02-13	0.00244547	0.0827144	26.8499	PARP1;PLCG1	Elsevier	2	13
1243	CDH1 Down regulation Promotes Cancer Cell Migration and Metastases	2/44/44	0.0264062	0.163814	7.93294	CLIP1;DVL3	Elsevier	2	44
1244	CDH2 Activation Promotes Cancer Cell Migration and Survival	1/48/49	0.24118	0.320716	3.63593	PLCG1	Elsevier	1	48
1245	CFL1 in Cancer Cell Motility	2018-02-18	0.00470729	0.0872121	19.3916	PLCG1;ROCK1	Elsevier	2	18
1246	Cocaine Induced Hepatotoxicity	2006-01-06	0.0338925	0.172738	29.0874	PARP1	Elsevier	1	6
1247	Cyclosporine Induced Nephrotoxicity	2022-01-22	0.118785	0.246375	7.93294	ROCK1	Elsevier	1	22
1248	Deacetylases Activation in Histone Deacetylation in Cancer	2015-02-15	0.00326723	0.0850903	23.27	HDAC5;HDAC7	Elsevier	2	15
1249	Doxorubicin Induced Cardiotoxicity	2022-01-22	0.118785	0.246375	7.93294	PLCG1	Elsevier	1	22
1250	Effector T-cell Inactivation in Cancer Immune Escape	1/58/58	0.283611	0.343794	3.00905	PLCG1	Elsevier	1	58
1251	EGFR Transactivation in Cancer and Non-Cancer Cells	1/63/63	0.303932	0.360771	2.77023	MMP9	Elsevier	1	63
1252	EPCAM in Cancer Cell Motility and Proliferation	1/36/36	0.186949	0.283212	4.84791	DVL3	Elsevier	1	36
1253	Epithelial to Mesenchymal Transition in Cancer: Overview	1/88/90	0.397245	0.429513	1.98323	MMP9	Elsevier	1	88
1254	EZH2 Methyltransferase Role in Cancer	2028-01-28	0.148668	0.266436	6.23302	RB1	Elsevier	1	28
1255	G0/G1 Cell Cycle Phase Transition Activation in Cancer	2/50/54	0.0334404	0.172738	6.98099	PLCG1;RB1	Elsevier	2	50
1256	Genes with Mutation in Cancer-Associated Dysregulated DNA Repair	2/34/35	0.0162544	0.133442	10.2662	MLH3;PMS2	Elsevier	2	34
1257	Genes with Mutations in Cancer Metabolic Reprogramming	2019-01-19	0.103454	0.234827	9.18551	RB1	Elsevier	1	19
1258	Genes with Mutations in Cancer-Associated Enabling of Replicative Immortality	2009-01-08	0.0449339	0.189348	21.8156	RB1	Elsevier	1	8
1259	Genes with Mutations in Cancer-Associated Evading of Growth Suppressors	1/47/47	0.236802	0.316428	3.71329	CYLD	Elsevier	1	47
1260	Genes with Mutations in Cancer-Associated Sustaining of Proliferative Signaling	2/112/112	0.135302	0.258715	3.11651	PLCG1;RB1	Elsevier	2	112
1261	Glutamine in Cancer Metabolism	2028-01-26	0.138821	0.262153	6.71249	RB1	Elsevier	1	26
1262	Hippo/YAP1 Signaling Deregulation in Cancer	1/42/42	0.21453	0.301663	4.15535	DVL3	Elsevier	1	42
1263	IDO1 in Cancer Immune Escape	2/63/63	0.0508117	0.196233	5.54047	IL1R1;TNFRSF18	Elsevier	2	63
1264	IL13/STAT6/ZEB1 Signalling Promotes Cancer Metastatic Progression	2015-01-15	0.0825989	0.22694	11.635	MMP9	Elsevier	1	15
1265	Inhibition of THBS1 Activates Angiogenesis in Cancer	1/39/39	0.200858	0.290481	4.47499	MMP9	Elsevier	1	39
1266	Integrins in Cancer Cell Motility, Invasion and Survival	1/75/75	0.350392	0.389609	2.327	MMP9	Elsevier	1	75
1267	Invadopodia Formation in Cancer Cells	1/75/75	0.350392	0.389609	2.327	MMP9	Elsevier	1	75
1268	Lactate as a Signaling Molecule in Cancer Cells	2024-01-24	0.12886	0.252743	7.27186	SLC16A7	Elsevier	1	24
1269	Metabolic Effects of Oncogenes and Tumor Suppressor in Cancer Cells	1/67/68	0.319775	0.368413	2.60485	RB1	Elsevier	1	67
1270	Mitochondrial Damage Induced by Hypoxia	2007-01-07	0.039429	0.182019	24.9321	PARP1	Elsevier	1	7
1271	MTOR/TORC in Cancer Cell Motility and Invasion	2025-01-25	0.133855	0.256306	6.98099	MMP9	Elsevier	1	25
1272	N2 Neutrophils in Tumor-Promoting Inflammation and Tumor Progression	1/35/35	0.182259	0.282347	4.98642	MMP9	Elsevier	1	35
1273	NFKB Canonical Signaling Activation in Cancer	3/71/75	0.00796729	0.105391	7.37428	CYLD;IL1R1;TRAF5	Elsevier	3	71
1274	NFKB Signaling Activation by Blocking of Tumor Suppressors	3/54/55	0.0037123	0.0850903	9.69581	CYLD;IL1R1;TRAF5	Elsevier	3	54
1275	Oxidized LDL/OLR1 Activates Cell Proliferation in Cancer	2018-01-18	0.0982848	0.234345	9.69581	MMP9	Elsevier	1	18
1276	Persistent Double Strand DNA non-Homologous Repair in Cancer	2025-01-24	0.12886	0.252743	7.27186	PARP1	Elsevier	1	24
1277	Proteins with Altered Expression in Cancer Metabolic Reprogramming	2/85/85	0.0856857	0.229434	4.10646	RB1;SLC16A7	Elsevier	2	85
1278	Proteins with Altered Expression in Cancer Metastases	1/104/106	0.450316	0.473454	1.67812	MMP9	Elsevier	1	104
1279	Proteins with Altered Expression in Cancer-Associated Dysregulated DNA Repair	1932-01-31	0.163229	0.273244	5.62983	PMS2	Elsevier	1	31
1280	Proteins with Altered Expression in Cancer-Associated Enabling of Replicative Immortality	2019-01-19	0.103454	0.234827	9.18551	RB1	Elsevier	1	19
1281	Proteins with Altered Expression in Cancer-Associated Evading of Growth Suppressors	1/58/58	0.283611	0.343794	3.00905	CYLD	Elsevier	1	58
1282	Proteins with Altered Expression in Cancer-Associated Histone Deacetylation	2015-01-15	0.0825989	0.22694	11.635	HDAC7	Elsevier	1	15
1283	Proteins with Altered Expression in Cancer-Associated Sustaining of Proliferative Signaling	2/175/175	0.265242	0.332088	1.99457	PLCG1;RB1	Elsevier	2	175
1284	Receptors and Adaptor Proteins Activated in Cancer	1/125/125	0.512976	0.528392	1.3962	PLCG1	Elsevier	1	125
1285	ROS and RNS in Vasoconstriction and Vasodilation Regulation	2026-01-26	0.138821	0.262153	6.71249	ROCK1	Elsevier	1	26
1286	ROS in Angiotensin Mediated Cardiovascular Remodeling and Hypertrophy	1/51/51	0.254166	0.327252	3.42205	MMP9	Elsevier	1	51
1287	ROS in Triggering Vascular Inflammation	1/32/32	0.168028	0.275557	5.4539	MMP9	Elsevier	1	32
1288	Single Strand Mismatch DNA Repair Suppression in Cancer	2014-02-14	0.0028423	0.0829104	24.9321	MLH3;PMS2	Elsevier	2	14
1289	STAT3 and NFkB Activate Inflammation-Induced Tumorigenesis	3/66/67	0.00651336	0.101475	7.93294	IL1R1;MMP9;TRAF5	Elsevier	3	66
1290	Suppression of Caspase Activity in Cancer	3/46/46	0.00234947	0.0827144	11.382	ACIN1;PARP1;ROCK1	Elsevier	3	46
1291	TAM Receptor Signaling Activation in Cancer	3/73/74	0.008598	0.106197	7.17225	MMP9;PLCG1;TNK2	Elsevier	3	73
1292	TERT Activation in Cancer	1937-01-30	0.158403	0.270113	5.81749	RB1	Elsevier	1	30
1293	TERT/WNT Activation in Cancer	2023-01-23	0.123837	0.24931	7.58803	DVL3	Elsevier	1	23
1294	TGFB Family in Epithelial to Mesenchymal Transition in Cancer	2/79/80	0.0755866	0.22002	4.41835	MMP9;ROCK1	Elsevier	2	79
1295	TGFB Signaling activation by Blocking of Tumor Suppressors	1/73/73	0.342869	0.383733	2.39075	ROCK1	Elsevier	1	73
1296	Treg Cells Promote Immunosuppression in Cancer Immune Escape	1/44/44	0.223516	0.308911	3.96647	PLCG1	Elsevier	1	44
1297	Tumor Infiltrating Macrophages in Cancer Progression and Immune Escape	3/36/36	0.00115256	0.0713482	14.5437	CYBB;MMP9;TYMP	Elsevier	3	36
1298	VEGF Independent Angiogenesis in Cancer	1/52/52	0.258445	0.328995	3.35624	PLCG1	Elsevier	1	52
1299	WNT Canonical Signaling Activation in Cancer	2027-01-27	0.143759	0.265266	6.46388	DVL3	Elsevier	1	27
1300	WNT in Epithelial to Mesenchymal Transition in Cancer	2/42/43	0.0242131	0.15701	8.3107	DVL3;MMP9	Elsevier	2	42
1301	WNT Signaling Activation by Blocking of Tumor Suppressors	1/36/36	0.186949	0.283212	4.84791	DVL3	Elsevier	1	36
1302	CD8+ Naive T-cell -> CD4+ Naive T-cell Surface Expression Markers	1/36/36	0.186949	0.283212	4.84791	IL1R1	Elsevier	1	36
1303	Megakaryocyte -> Platelet Precursor Cell Surface Expression Markers	2/41/41	0.0231461	0.155543	8.5134	IL1R1;TREM1	Elsevier	2	41
1304	Monoblast -> Promonocyte Surface Expression Markers	2018-01-18	0.0982848	0.234345	9.69581	ITGAM	Elsevier	1	18
1305	Myeloblast -> Neutrophil Surface Expression Markers	2/63/64	0.0508117	0.196233	5.54047	FCER1G;ITGAM	Elsevier	2	63
1306	Myoblast -> Neutrophil Surface Expression Markers	1/58/58	0.283611	0.343794	3.00905	ITGAM	Elsevier	1	58
1307	T-lymphoid precursor cell -> CD8+ Naive T-cell Surface Expression Markers	1/58/61	0.283611	0.343794	3.00905	IL1R1	Elsevier	1	58
1308	AGTR1 -> ARRB1/ARRB2 Signaling	2025-01-25	0.133855	0.256306	6.98099	ROCK1	Elsevier	1	25
1309	AMPK Signaling	1/40/41	0.205442	0.293396	4.36312	HDAC5	Elsevier	1	40
1310	AngiopoietinR -> AP-1 Signaling	1931-01-31	0.163229	0.273244	5.62983	PLCG1	Elsevier	1	31
1311	Aryl Hydrocarbon Receptor Genomic and non-Genomic Signaling	1/39/39	0.200858	0.290481	4.47499	RB1	Elsevier	1	39
1312	AXL Receptor Tyrosine Kinase Signaling	2/47/47	0.0298399	0.171893	7.42658	PLCG1;RANBP9	Elsevier	2	47
1313	CD157 -> cADPR/Calcium Signaling	2021-02-21	0.00638845	0.101475	16.6214	PLCG1;ROCK1	Elsevier	2	21
1314	CD157/ITGB2 Signaling in Myeloid Cell	2026-02-26	0.00970293	0.110856	13.425	CYBB;ITGAM	Elsevier	2	26
1315	CD2 -> NFATC1 Signaling	2011-01-11	0.061261	0.20093	15.8659	PLCG1	Elsevier	1	11
1316	CD38 -> cADPR/Calcium Signaling	2025-02-25	0.00899023	0.108119	13.962	ITGAM;ROCK1	Elsevier	2	25
1317	CD38/CD3 -> JUN/FOS/NF-kB Signaling in T-cell Proliferation	2/29/31	0.0119856	0.121721	12.0362	FCER1G;PLCG1	Elsevier	2	29
1318	EGFR -> AP-1/ATF2 Signaling	1/42/42	0.21453	0.301663	4.15535	PLCG1	Elsevier	1	42
1319	EGFR -> AP-1/CREB/ELK/SRF/MYC Signaling	1/49/49	0.245533	0.322748	3.56173	PLCG1	Elsevier	1	49
1320	EGFR -> NCOR2 Signaling	2028-01-28	0.148668	0.266436	6.23302	PLCG1	Elsevier	1	28
1321	EGFR -> SMAD1 Signaling	2023-01-23	0.123837	0.24931	7.58803	PLCG1	Elsevier	1	23
1322	EGFR Signaling	1/52/52	0.258445	0.328995	3.35624	PLCG1	Elsevier	1	52
1323	EGFR/ERBB2 -> HIF1A Signaling	1/32/32	0.168028	0.275557	5.4539	PLCG1	Elsevier	1	32
1324	EGFR/ERBB2 -> TP53 Signaling	1/41/41	0.209999	0.297734	4.2567	PLCG1	Elsevier	1	41
1325	EphrinB -> Cytoskeleton Signaling	2020-01-20	0.108593	0.237939	8.72623	CLIP1	Elsevier	1	20
1326	EphrinR -> Actin Signaling	2014-01-14	0.0773101	0.221741	12.466	ROCK1	Elsevier	1	14
1327	ERBB2/3 -> EP300/ETS/ETV/SP1 Signaling	2028-01-28	0.148668	0.266436	6.23302	PLCG1	Elsevier	1	28
1328	FcIgER -> ELK-SRF Signaling	2027-01-27	0.143759	0.265266	6.46388	PLCG1	Elsevier	1	27
1329	FcIgER -> NFATC1 Signaling	2010-01-10	0.0558497	0.199552	17.4525	PLCG1	Elsevier	1	10
1330	FGFR -> AP-1/CREB/CREBBP/ELK/SRF/MYC Signaling	1/54/54	0.26693	0.332088	3.23194	PLCG1	Elsevier	1	54
1331	FGFR -> RUNX2 Signaling	2027-01-27	0.143759	0.265266	6.46388	PLCG1	Elsevier	1	27
1332	FibronectinR -> AP-1/ELK/SRF/SREBF Signaling	1/47/47	0.236802	0.316428	3.71329	PLCG1	Elsevier	1	47
1333	FPR1 -> Cytoskeleton Signaling	2022-02-22	0.00700093	0.102109	15.8659	PLCG1;ROCK1	Elsevier	2	22
1334	Frizzled Receptors -> ARRB1/ARRB2 non-Canonical Signaling	2017-01-17	0.0930861	0.232038	10.2662	ROCK1	Elsevier	1	17
1335	GDNF -> HSF1 Signaling	2029-01-29	0.15355	0.267492	6.01809	PLCG1	Elsevier	1	29
1336	HGFR -> AP-1/CREB/MYC Signaling	1/38/38	0.196248	0.289619	4.59275	PLCG1	Elsevier	1	38
1337	ICAM1 -> AP-1/CREB/ELK/SRF Signaling	2023-01-23	0.123837	0.24931	7.58803	PLCG1	Elsevier	1	23
1338	IL1R -> NF-kB Signaling	2020-01-20	0.108593	0.237939	8.72623	IL1R1	Elsevier	1	20
1339	IL1R -> STAT3 Signaling	2013-01-13	0.071991	0.213636	13.425	IL1R1	Elsevier	1	13
1340	JNK/MAPK Signaling	2/36/36	0.0181178	0.143281	9.69581	MAP3K10;TRAF5	Elsevier	2	36
1341	KIT -> MITF Signaling	2021-01-21	0.113704	0.242438	8.3107	PLCG1	Elsevier	1	21
1342	Lysophosphatidic Acid/LPARs Signaling	1/36/36	0.186949	0.283212	4.84791	ROCK1	Elsevier	1	36
1343	MacrophageR -> CEBPB -> NF-kB Signaling	2016-01-16	0.0878575	0.229434	10.9078	ITGAM	Elsevier	1	16
1344	MERTK Signaling	2/46/46	0.0286765	0.1673	7.58803	CLIP1;TNK2	Elsevier	2	46
1345	NF-kB Canonical Signaling	3/51/52	0.00315623	0.0850903	10.2662	CYLD;IL1R1;TRAF5	Elsevier	3	51
1346	NOTCH Receptors Signaling	2029-01-29	0.15355	0.267492	6.01809	FURIN	Elsevier	1	29
1347	NTRK -> AP-1/CREB/ELK/SRF/MYC/SMAD3/TP53 Signaling	1/51/51	0.254166	0.327252	3.42205	PLCG1	Elsevier	1	51
1348	P38 MAPK/MAPK14 Signaling	3/37/37	0.00124898	0.0713482	14.1506	MAP3K10;RPS6KA4;TRAF5	Elsevier	3	37
1349	PDGFR -> AP-1/MYC Signaling	1/37/37	0.191612	0.286477	4.71688	PLCG1	Elsevier	1	37
1350	PI3K/RAC1 Signaling	2/36/36	0.0181178	0.143281	9.69581	PIK3C2B;ROCK1	Elsevier	2	36
1351	PTPRC -> BCL6 Signaling	2017-01-17	0.0930861	0.232038	10.2662	PLCG1	Elsevier	1	17
1352	Ras-GRF Regulation Signaling	1/43/44	0.219036	0.305491	4.05871	TNK2	Elsevier	1	43
1353	SELE -> ELK-SRF Signaling	2017-01-17	0.0930861	0.232038	10.2662	PLCG1	Elsevier	1	17
1354	T-Cell Receptor -> AP-1 Signaling	2/31/33	0.013625	0.127944	11.2597	FCER1G;PLCG1	Elsevier	2	31
1355	T-Cell Receptor -> CREBBP Signaling	2024-02-22	0.00700093	0.102109	15.8659	FCER1G;PLCG1	Elsevier	2	22
1356	T-Cell Receptor -> NFATC Signaling	2026-02-24	0.00830212	0.105391	14.5437	FCER1G;PLCG1	Elsevier	2	24
1357	T-Cell Receptor -> NF-kB Signaling	2/39/41	0.0210727	0.152056	8.94998	FCER1G;PLCG1	Elsevier	2	39
1358	T-Cell Receptor -> STAT Signaling	2021-01-19	0.103454	0.234827	9.18551	FCER1G	Elsevier	1	19
1359	TGF-beta Signaling	1/62/62	0.299914	0.357861	2.81491	ROCK1	Elsevier	1	62
1360	TNF-alpha/TNFRSF1A Signaling	1/32/32	0.168028	0.275557	5.4539	TRAF5	Elsevier	1	32
1361	TNFR -> AP-1/ATF/TP53 Signaling	1/39/39	0.200858	0.290481	4.47499	TRAF5	Elsevier	1	39
1362	TNFR -> CREB/ELK-SRF Signaling	1/40/40	0.205442	0.293396	4.36312	TRAF5	Elsevier	1	40
1363	TNFR -> NF-kB Signaling	2029-01-29	0.15355	0.267492	6.01809	TRAF5	Elsevier	1	29
1364	TNFRSF5/6 -> RB1/E2F Signaling	2016-02-16	0.00371992	0.0850903	21.8156	RB1;TRAF5	Elsevier	2	16
1365	UrokinaseR -> ELK/SRF Signaling	2023-01-23	0.123837	0.24931	7.58803	PLCG1	Elsevier	1	23
1366	VEGF Signaling	1/58/58	0.283611	0.343794	3.00905	PLCG1	Elsevier	1	58
1367	VEGFR -> AP-1/CREB/MYC Signaling	1/43/43	0.219036	0.305491	4.05871	PLCG1	Elsevier	1	43
1368	VEGFR -> ATF/CREB/ELK-SRF Signaling	1/37/37	0.191612	0.286477	4.71688	PLCG1	Elsevier	1	37
1369	VEGFR -> NFATC Signaling	2021-01-21	0.113704	0.242438	8.3107	PLCG1	Elsevier	1	21
1370	WNT Canonical Signaling	2/30/30	0.0127937	0.124399	11.635	CYLD;DVL3	Elsevier	2	30
1371	WNT Planar Cell Polarity (PCP) non-Canonical Signaling	2023-01-22	0.118785	0.246375	7.93294	DVL3	Elsevier	1	22

### Sheet: output_enrich_pathway_A5SS
N	Term	Overlap	P.value	Adjusted.P.value	Odds.Ratio	Genes	db	Overlap_number	Term_gene_number
1	22q11.2 copy number variation syndrome WP4657	2/113/131	0.0675391	0.156165	4.71803	PPP1CB;RCC1	WikiPathway	2	113
2	3q29 copy number variation syndrome WP4906	1/59/63	0.199015	0.253552	4.51811	RNF168	WikiPathway	1	59
3	4-hydroxytamoxifen, Dexamethasone, and Retinoic Acids Regulation of p27 Expression WP3879	2018-01-18	0.065428	0.155325	14.8094	MTOR	WikiPathway	1	18
4	Activation of NLRP3 Inflammasome by SARS-CoV-2 WP4876	2007-01-07	0.025968	0.10289	38.0812	IL1B	WikiPathway	1	7
5	Adipogenesis WP236	1/129/130	0.384696	0.40032	2.06642	STAT2	WikiPathway	1	129
6	AGE/RAGE pathway WP2324	1/66/66	0.219846	0.265984	4.03892	MYD88	WikiPathway	1	66
7	Airway smooth muscle cell contraction WP4962	2017-01-17	0.0619073	0.150272	15.6805	PPP1CB	WikiPathway	1	17
8	Allograft Rejection WP2328	1/88/89	0.281876	0.31371	3.02919	IL1B	WikiPathway	1	88
9	Alpha 6 Beta 4 signaling pathway WP244	1/33/33	0.11669	0.191658	8.07783	MTOR	WikiPathway	1	33
10	Alzheimer's disease WP2059	2/82/83	0.0381826	0.12507	6.50167	IL1B;PLCB2	WikiPathway	2	82
11	AMP-activated protein kinase (AMPK) signaling WP1403	1/68/69	0.225699	0.268279	3.92012	MTOR	WikiPathway	1	68
12	Androgen receptor signaling pathway WP138	2/89/90	0.0442707	0.131557	5.9903	CARM1;UBE2I	WikiPathway	2	89
13	Angiopoietin Like Protein 8 Regulatory Pathway WP3915	1/131/132	0.389319	0.403673	2.03487	MTOR	WikiPathway	1	131
14	Apoptosis Modulation and Signaling WP1772	2/88/90	0.0433802	0.131557	6.05837	IL1R1;MYD88	WikiPathway	2	88
15	Aryl Hydrocarbon Receptor Pathway WP2873	1/46/46	0.158852	0.223908	5.79497	IL1B	WikiPathway	1	46
16	Aspirin and miRNAs WP4707	2010-01-10	0.036891	0.12153	26.6568	PDK1	WikiPathway	1	10
17	ATM Signaling Network in Development and Disease WP3878	3/44/45	0.00061189	0.0164072	18.1751	ATR;MTOR;RNF168	WikiPathway	3	44
18	ATR Signaling WP3875	2009-01-09	0.0332636	0.11686	29.6187	ATR	WikiPathway	1	9
19	Autophagy WP4923	1930-01-30	0.106666	0.1855	8.88562	MTOR	WikiPathway	1	30
20	B Cell Receptor Signaling Pathway WP23	1/97/97	0.305817	0.334224	2.74813	PTPRC	WikiPathway	1	97
21	BDNF-TrkB Signaling WP3676	1/33/34	0.11669	0.191658	8.07783	MTOR	WikiPathway	1	33
22	Brain-derived neurotrophic factor (BDNF) signaling pathway WP2380	2/144/144	0.102086	0.182396	3.70234	MTOR;RAP1A	WikiPathway	2	144
23	Breast cancer pathway WP4262	2/154/154	0.114085	0.190363	3.46193	ATR;MTOR	WikiPathway	2	154
24	Caloric restriction and aging WP4191	2008-01-08	0.0296226	0.109471	33.3211	MTOR	WikiPathway	1	8
25	CAMKK2 Pathway WP4874	1/34/34	0.120007	0.193793	7.84025	MTOR	WikiPathway	1	34
26	Cancer immunotherapy by PD-1 blockade WP4585	2023-02-23	0.00335791	0.0328108	23.1799	CD3E;PDCD1LG2	WikiPathway	2	23
27	Cardiac Hypertrophic Response WP2795	1/55/55	0.186865	0.242903	4.8467	MTOR	WikiPathway	1	55
28	Cell cycle WP179	2/120/120	0.0749437	0.161722	4.44281	ATR;ORC1	WikiPathway	2	120
29	Cerebral organic acidurias, including diseases WP4519	2007-01-07	0.025968	0.10289	38.0812	D2HGDH	WikiPathway	1	7
30	Chemokine signaling pathway WP3929	3/164/164	0.0240824	0.0998815	4.87625	PLCB2;RAP1A;STAT2	WikiPathway	3	164
31	Ciliary landscape WP4352	5/207/216	0.00114049	0.0196266	6.43885	DDX5;DNPEP;FUZ;IQGAP2;NDUFA5	WikiPathway	5	207
32	Ciliopathies WP4803	2/171/183	0.135243	0.20831	3.11776	PKD2;PLK4	WikiPathway	2	171
33	Circadian rhythm related genes WP3594	3/198/201	0.0388206	0.125544	4.03892	DDX5;PML;PPP1CB	WikiPathway	3	198
34	Common Pathways Underlying Drug Addiction WP2636	2/42/42	0.0109081	0.0632015	12.6937	PPP1CB;RAP1A	WikiPathway	2	42
35	Copper homeostasis WP3286	1/52/52	0.177632	0.235413	5.12632	ATP7A	WikiPathway	1	52
36	COVID-19 adverse outcome pathway WP4891	2015-01-15	0.0548264	0.14667	17.7712	IL1B	WikiPathway	1	15
37	Cytokines and Inflammatory Response WP530	2026-01-26	0.0931251	0.176022	10.2526	IL1B	WikiPathway	1	26
38	Cytoplasmic Ribosomal Proteins WP477	1/88/89	0.281876	0.31371	3.02919	RPL3	WikiPathway	1	88
39	Cytosolic DNA-sensing pathway WP4655	1/71/75	0.234396	0.274932	3.75449	IL1B	WikiPathway	1	71
40	Development and heterogeneity of the ILC family WP3893	1/32/32	0.113362	0.189429	8.33027	IL1B	WikiPathway	1	32
41	DNA damage response (only ATM dependent) WP710	1/109/110	0.336509	0.360255	2.44558	PDK1	WikiPathway	1	109
42	DNA damage response WP707	2/67/68	0.0263592	0.103375	7.95727	ATR;PML	WikiPathway	2	67
43	DNA IR-damage and cellular response via ATR WP4016	2/79/80	0.0356806	0.12153	6.74857	ATR;PML	WikiPathway	2	79
44	DNA IR-double strand breaks and cellular response via ATM WP3959	1/54/55	0.183799	0.240545	4.93645	ATR	WikiPathway	1	54
45	DNA Repair Pathways Full Network WP4946	2/119/120	0.0738705	0.161618	4.48014	ATR;RAP1A	WikiPathway	2	119
46	DNA Replication WP466	1/42/42	0.146097	0.214313	6.34687	ORC1	WikiPathway	1	42
47	Ebola Virus Pathway on Host WP4217	1/128/129	0.382371	0.39826	2.08257	MERTK	WikiPathway	1	128
48	Ectoderm Differentiation WP2858	1/135/138	0.398462	0.410936	1.97458	PIM1	WikiPathway	1	135
49	Effect of progerin on genes involved in Hutchinson-Gilford progeria syndrome WP4320	1937-01-22	0.07938	0.16491	12.1167	CBX1	WikiPathway	1	22
50	EGF/EGFR signaling pathway WP437	3/161/162	0.0229611	0.0966211	4.96711	MTOR;RAP1A;USP8	WikiPathway	3	161
51	EGFR Tyrosine Kinase Inhibitor Resistance WP4806	1/84/84	0.270974	0.306307	3.17343	MTOR	WikiPathway	1	84
52	Electron Transport Chain (OXPHOS system in mitochondria) WP111	1/89/103	0.284576	0.3158	2.99515	NDUFA5	WikiPathway	1	89
53	Endoplasmic reticulum stress response in coronavirus infection WP4861	2/47/47	0.0135293	0.070906	11.3433	EIF2AK1;PPP1CB	WikiPathway	2	47
54	EPO Receptor Signaling WP581	2026-02-26	0.00428189	0.0360366	20.5053	PDK1;PTPRC	WikiPathway	2	26
55	ErbB signaling pathway WP673	1/91/91	0.289946	0.320833	2.92932	MTOR	WikiPathway	1	91
56	ESC Pluripotency Pathways WP3931	1/116/116	0.353786	0.374235	2.298	MTOR	WikiPathway	1	116
57	Extracellular vesicle-mediated signaling in recipient cells WP2870	1930-01-30	0.106666	0.1855	8.88562	MTOR	WikiPathway	1	30
58	Factors and pathways affecting insulin-like growth factor (IGF1)-Akt signaling WP3850	2/37/37	0.00854136	0.0544099	14.4091	MTOR;PDK1	WikiPathway	2	37
59	Fibrin Complement Receptor 3 Signaling Pathway WP4136	1/41/41	0.142878	0.211746	6.50167	MYD88	WikiPathway	1	41
60	Focal Adhesion WP306	2/197/198	0.169064	0.230687	2.70628	PPP1CB;RAP1A	WikiPathway	2	197
61	Focal Adhesion-PI3K-Akt-mTOR-signaling pathway WP3932	1/302/303	0.680011	0.683568	0.882677	MTOR	WikiPathway	1	302
62	Folate Metabolism WP176	2/67/69	0.0263592	0.103375	7.95727	IL1B;MTRR	WikiPathway	2	67
63	Follicle Stimulating Hormone (FSH) signaling pathway WP2035	2027-01-26	0.0931251	0.176022	10.2526	MTOR	WikiPathway	1	26
64	Fragile X Syndrome WP4549	2/120/121	0.0749437	0.161722	4.44281	MTOR;PDK1	WikiPathway	2	120
65	G1 to S cell cycle control WP45	1/64/64	0.21395	0.264399	4.16513	ORC1	WikiPathway	1	64
66	G13 Signaling Pathway WP524	2/39/39	0.00945689	0.0567906	13.6702	IQGAP2;PPP1CB	WikiPathway	2	39
67	Gastrin signaling pathway WP4659	1/113/114	0.346437	0.368829	2.35901	MTOR	WikiPathway	1	113
68	Genes related to primary cilium development (based on CRISPR) WP4536	2/93/103	0.0479002	0.137045	5.73266	CEP295;FUZ	WikiPathway	2	93
69	Genotoxicity pathway WP4286	1/54/63	0.183799	0.240545	4.93645	LRRFIP2	WikiPathway	1	54
70	GPCRs, Class A Rhodopsin-like WP455	2/241/257	0.22883	0.270053	2.21219	GPR171;PTAFR	WikiPathway	2	241
71	GPR40 Pathway WP3958	2015-01-15	0.0548264	0.14667	17.7712	PLCB2	WikiPathway	1	15
72	Head and Neck Squamous Cell Carcinoma WP4674	1/73/73	0.240139	0.279395	3.65162	MTOR	WikiPathway	1	73
73	Hematopoietic Stem Cell Differentiation WP2849	2/55/55	0.0182272	0.0840636	9.6934	IL1B;PIM1	WikiPathway	2	55
74	Hepatitis B infection WP4666	2/151/152	0.110448	0.188662	3.53071	MYD88;STAT2	WikiPathway	2	151
75	Hereditary leiomyomatosis and renal cell carcinoma pathway WP4206	2020-01-20	0.0724301	0.159374	13.3284	PDK1	WikiPathway	1	20
76	Hippo-Merlin Signaling Dysregulation WP4541	1/118/120	0.35864	0.378328	2.25906	PPP1CB	WikiPathway	1	118
77	Host-pathogen interaction of human coronaviruses - autophagy WP4863	2019-02-19	0.00229199	0.026626	28.0598	ATG16L2;MTOR	WikiPathway	2	19
78	Host-pathogen interaction of human coronaviruses - interferon induction WP4880	2/32/33	0.00643943	0.0482121	16.6605	MYD88;STAT2	WikiPathway	2	32
79	Hypertrophy Model WP516	2020-01-19	0.0689356	0.156165	14.0299	IL1R1	WikiPathway	1	19
80	IL-1 signaling pathway WP195	4/55/55	5.58570405404787e-05	0.00405413	19.3868	IL1B;IL1R1;IRAK3;MYD88	WikiPathway	4	55
81	IL-10 Anti-inflammatory Signaling Pathway WP4495	2012-01-12	0.0441054	0.131557	22.214	STAT2	WikiPathway	1	12
82	IL-18 signaling pathway WP4754	3/266/272	0.0789297	0.16491	3.00641	IL1B;MYD88;UGGT1	WikiPathway	3	266
83	IL1 and megakaryocytes in obesity WP2865	2024-03-24	9.87903318481464e-05	0.00474605	33.3211	IL1B;IL1R1;MYD88	WikiPathway	3	24
84	Imatinib and Chronic Myeloid Leukemia WP3640	2020-01-20	0.0724301	0.159374	13.3284	PIM1	WikiPathway	1	20
85	Immune response to tuberculosis WP4197	2023-01-23	0.0828356	0.168447	11.5899	STAT2	WikiPathway	1	23
86	Insulin signaling in adipocytes (diabetic condition) WP3635	2008-01-08	0.0296226	0.109471	33.3211	MTOR	WikiPathway	1	8
87	Insulin signaling in adipocytes (normal condition) WP3634	2008-01-08	0.0296226	0.109471	33.3211	MTOR	WikiPathway	1	8
88	Insulin Signaling WP481	1/160/160	0.452604	0.461817	1.66605	MTOR	WikiPathway	1	160
89	Integrated breast cancer pathway WP1984	4/151/152	0.0025819	0.0283517	7.06142	ATR;MTOR;PML;RAP1A	WikiPathway	4	151
90	Integrated Cancer Pathway WP1971	1/44/44	0.152499	0.218695	6.05837	ATR	WikiPathway	1	44
91	Integrin-mediated Cell Adhesion WP185	1/101/101	0.316201	0.34265	2.63929	RAP1A	WikiPathway	1	101
92	Interferon type I signaling pathways WP585	4/54/54	5.19455696119556e-05	0.00405413	19.7458	MTOR;PTPRC;RAP1A;STAT2	WikiPathway	4	54
93	Joubert Syndrome WP4656	1/76/76	0.248675	0.28615	3.50748	MTOR	WikiPathway	1	76
94	Kisspeptin/kisspeptin receptor system in the ovary WP4871	2/39/39	0.00945689	0.0567906	13.6702	PDK1;PLCB2	WikiPathway	2	39
95	Kynurenine Pathway and links to Cellular Senescence WP5044	2023-01-23	0.0828356	0.168447	11.5899	EIF2AK1	WikiPathway	1	23
96	Leptin signaling pathway WP2034	2/76/76	0.0332454	0.11686	7.01496	IL1B;MTOR	WikiPathway	2	76
97	LTF danger signal response pathway WP4478	2019-02-19	0.00229199	0.026626	28.0598	IL1B;MYD88	WikiPathway	2	19
98	Lung fibrosis WP3624	1/62/63	0.20801	0.260407	4.29949	IL1B	WikiPathway	1	62
99	Male infertility WP4673	3/138/146	0.015334	0.0758805	5.79497	MTRR;REC8;USP8	WikiPathway	3	138
100	MAPK Signaling Pathway WP382	3/244/246	0.0644898	0.155325	3.27748	IL1B;IL1R1;RAP1A	WikiPathway	3	244
101	MECP2 and Associated Rett Syndrome WP3584	1/72/72	0.237273	0.27746	3.70234	MTOR	WikiPathway	1	72
102	Mesodermal commitment pathway WP2857	1/145/147	0.420729	0.431969	1.8384	CCDC88A	WikiPathway	1	145
103	MET in type 1 papillary renal cell carcinoma WP4205	1/59/59	0.199015	0.253552	4.51811	RAP1A	WikiPathway	1	59
104	MicroRNAs in cardiomyocyte hypertrophy WP1544	2/84/84	0.0398869	0.125544	6.34687	MTOR;PLCB2	WikiPathway	2	84
105	miRNA regulation of DNA damage response WP1530	2/70/71	0.0285828	0.109471	7.61624	ATR;PML	WikiPathway	2	70
106	miRNA regulation of prostate cancer signaling pathways WP3981	1/33/33	0.11669	0.191658	8.07783	MTOR	WikiPathway	1	33
107	miRNAs involvement in the immune response in sepsis WP4329	1/37/37	0.129882	0.202097	7.20455	MYD88	WikiPathway	1	37
108	Mitochondrial complex I assembly model OXPHOS system WP4324	3/50/56	0.000890782	0.0177081	15.9941	NDUFA5;NDUFAF6;NDUFAF7	WikiPathway	3	50
109	Modulators of TCR signaling and T cell activation WP5072	2/61/61	0.0221367	0.0948764	8.73995	CD3E;UBASH3A	WikiPathway	2	61
110	Monoamine Transport WP727	2/32/32	0.00643943	0.0482121	16.6605	IL1B;IL1R1	WikiPathway	2	32
111	mRNA Processing WP411	2/125/126	0.0803839	0.166396	4.2651	HNRNPA2B1;PRPF4B	WikiPathway	2	125
112	MTHFR deficiency WP4288	2025-01-23	0.0828356	0.168447	11.5899	NDUFAF7	WikiPathway	1	23
113	Myometrial relaxation and contraction pathways WP289	1/156/156	0.444279	0.453723	1.70877	IL1B	WikiPathway	1	156
114	NAD Metabolism in Oncogene-Induced Senescence and Mitochondrial Dysfunction-Associated Senescence WP5046	2024-01-24	0.0862782	0.17034	11.107	IL1B	WikiPathway	1	24
115	Nanomaterial-induced inflammasome activation WP3890	2007-01-07	0.025968	0.10289	38.0812	IL1B	WikiPathway	1	7
116	Neurodegeneration with brain iron accumulation (NBIA) subtypes pathway WP4577	1/44/44	0.152499	0.218695	6.05837	MTOR	WikiPathway	1	44
117	Neuroinflammation WP4919	2013-01-11	0.0405049	0.125544	24.2335	MTOR	WikiPathway	1	11
118	NO metabolism in cystic fibrosis WP4947	2013-01-13	0.0476924	0.137045	20.5053	CARM1	WikiPathway	1	13
119	NO/cGMP/PKG mediated Neuroprotection WP4008	1/47/47	0.162012	0.225603	5.67167	IL1B	WikiPathway	1	47
120	Non-genomic actions of 1,25 dihydroxyvitamin D3 WP4341	2/70/71	0.0285828	0.109471	7.61624	PLCB2;STAT2	WikiPathway	2	70
121	Non-small cell lung cancer WP4255	1/72/72	0.237273	0.27746	3.70234	PDK1	WikiPathway	1	72
122	Nonalcoholic fatty liver disease WP4396	2/150/155	0.109243	0.18821	3.55425	IL1B;NDUFA5	WikiPathway	2	150
123	Nuclear Receptors Meta-Pathway WP2882	1/316/319	0.69654	0.699574	0.843571	IL1B	WikiPathway	1	316
124	Nucleotide-binding Oligomerization Domain (NOD) pathway WP1433	1/41/41	0.142878	0.211746	6.50167	IL1B	WikiPathway	1	41
125	Oligodendrocyte specification and differentiation, leading to myelin components for CNS WP4304	1930-01-29	0.1033	0.182396	9.19202	IL1B	WikiPathway	1	29
126	Oncostatin M Signaling Pathway WP2374	1/64/65	0.21395	0.264399	4.16513	MTOR	WikiPathway	1	64
127	One-carbon metabolism WP241	1930-01-30	0.106666	0.1855	8.88562	MTRR	WikiPathway	1	30
128	Overview of interferons-mediated signaling pathway WP4558	2/35/37	0.00766821	0.0523163	15.2325	IFNLR1;STAT2	WikiPathway	2	35
129	Overview of leukocyte-intrinsic Hippo pathway functions WP4542	1/34/35	0.120007	0.193793	7.84025	RAP1A	WikiPathway	1	34
130	Oxidative phosphorylation WP623	1/52/60	0.177632	0.235413	5.12632	NDUFA5	WikiPathway	1	52
131	p53 transcriptional gene network WP4963	1/67/67	0.222778	0.266179	3.97863	PML	WikiPathway	1	67
132	Pancreatic adenocarcinoma pathway WP4263	1/89/89	0.284576	0.3158	2.99515	MTOR	WikiPathway	1	89
133	Pathogenesis of SARS-CoV-2 Mediated by nsp9-nsp10 Complex WP4884	2021-01-21	0.0759115	0.161722	12.6937	CD3E	WikiPathway	1	21
134	Pathways in clear cell renal cell carcinoma WP4018	1/85/85	0.273715	0.307896	3.1361	MTOR	WikiPathway	1	85
135	Pathways Regulating Hippo Signaling WP4540	2/97/98	0.0516342	0.143111	5.49626	MTOR;PLCB2	WikiPathway	2	97
136	Phosphoinositides metabolism WP4971	1/49/49	0.168295	0.22991	5.44017	PLCB2	WikiPathway	1	49
137	Photodynamic therapy-induced NF-kB survival signaling WP3617	1/35/35	0.123311	0.195837	7.61624	IL1B	WikiPathway	1	35
138	PI3K-Akt signaling pathway WP4172	1/336/340	0.718694	0.719942	0.793359	MTOR	WikiPathway	1	336
139	PI3K-AKT-mTOR signaling pathway and therapeutic opportunities WP3844	2/30/30	0.00567522	0.0436235	17.7712	MTOR;PDK1	WikiPathway	2	30
140	PI3K/AKT/mTOR - VitD3 signaling WP4141	2022-01-22	0.07938	0.16491	12.1167	MTOR	WikiPathway	1	22
141	PKC-gamma calcium signaling pathway in ataxia WP4760	2022-02-22	0.00307346	0.0309618	24.2335	PDK1;PLCB2	WikiPathway	2	22
142	Platelet-mediated interactions with vascular and circulating cells WP4462	2017-01-17	0.0619073	0.150272	15.6805	IL1B	WikiPathway	1	17
143	Prolactin Signaling Pathway WP2037	1/76/76	0.248675	0.28615	3.50748	MTOR	WikiPathway	1	76
144	RANKL/RANK signaling pathway WP2018	1/55/55	0.186865	0.242903	4.8467	MTOR	WikiPathway	1	55
145	RAS and bradykinin pathways in COVID-19 WP4969	2029-01-29	0.1033	0.182396	9.19202	IL1B	WikiPathway	1	29
146	Ras signaling WP4223	1/183/184	0.498128	0.507369	1.45666	RAP1A	WikiPathway	1	183
147	Regucalcin in proximal tubule epithelial kidney cells WP4838	1/33/33	0.11669	0.191658	8.07783	MTOR	WikiPathway	1	33
148	Regulation of toll-like receptor signaling pathway WP1449	3/139/139	0.0156301	0.077015	5.75328	IL1B;IRAK3;MYD88	WikiPathway	3	139
149	Regulatory circuits of the STAT3 signaling pathway WP4538	3/75/78	0.00286624	0.0303191	10.6627	IFNLR1;MTOR;PTPRC	WikiPathway	3	75
150	Renin-angiotensin-aldosterone system (RAAS) WP4756	1/44/44	0.152499	0.218695	6.05837	PLCB2	WikiPathway	1	44
151	Resistin as a regulator of inflammation WP4481	1/33/33	0.11669	0.191658	8.07783	PLCB2	WikiPathway	1	33
152	Retinoblastoma gene in cancer WP2446	2/86/87	0.0416196	0.127966	6.19927	ORC1;PLK4	WikiPathway	2	86
153	SARS coronavirus and innate immunity WP4912	1931-01-30	0.106666	0.1855	8.88562	STAT2	WikiPathway	1	30
154	SARS-CoV-2 innate immunity evasion and cell-specific immune response WP5039	1/65/66	0.216904	0.264926	4.10105	STAT2	WikiPathway	1	65
155	Selenium Micronutrient Network WP15	1/85/89	0.273715	0.307896	3.1361	IL1B	WikiPathway	1	85
156	Senescence and Autophagy in Cancer WP615	2/105/105	0.0594003	0.150272	5.0775	IL1B;MTOR	WikiPathway	2	105
157	Serotonin Receptor 4/6/7 and NR3C Signaling WP734	2019-01-19	0.0689356	0.156165	14.0299	RAP1A	WikiPathway	1	19
158	Serotonin Transporter Activity WP1455	2011-02-11	0.000751846	0.0166707	48.467	IL1B;IL1R1	WikiPathway	2	11
159	Signal Transduction of S1P Receptor WP26	2025-01-25	0.0897081	0.173546	10.6627	PLCB2	WikiPathway	1	25
160	Signal transduction through IL1R WP4496	4/33/33	7.14509629396579e-06	0.0011769	32.3113	IL1B;IL1R1;IRAK3;MYD88	WikiPathway	4	33
161	Signaling of Hepatocyte Growth Factor Receptor WP313	1/34/34	0.120007	0.193793	7.84025	RAP1A	WikiPathway	1	34
162	Simplified Depiction of MYD88 Distinct Input-Output Pathway WP3877	2018-01-18	0.065428	0.155325	14.8094	MYD88	WikiPathway	1	18
163	Small Ligand GPCRs WP247	2019-01-19	0.0689356	0.156165	14.0299	PTAFR	WikiPathway	1	19
164	Somatroph axis (GH) and its relationship to dietary restriction and aging WP4186	2006-01-06	0.0222997	0.0948764	44.4281	MTOR	WikiPathway	1	6
165	Spinal Cord Injury WP2431	2/117/118	0.0717392	0.159374	4.55673	IL1B;IL1R1	WikiPathway	2	117
166	SREBF and miR33 in cholesterol and lipid homeostasis WP2011	2016-01-16	0.0583735	0.150234	16.6605	MTOR	WikiPathway	1	16
167	Sterol regulatory element-binding proteins (SREBP) signaling WP1982	1/69/69	0.228609	0.270053	3.86331	MTOR	WikiPathway	1	69
168	STING pathway in Kawasaki-like disease and COVID-19 WP4961	2022-01-21	0.0759115	0.161722	12.6937	IL1B	WikiPathway	1	21
169	Structural Pathway of Interleukin 1 (IL-1) WP2637	2/49/49	0.0146468	0.074273	10.8803	IL1R1;MYD88	WikiPathway	2	49
170	Sudden Infant Death Syndrome (SIDS) Susceptibility Pathways WP706	1/156/158	0.444279	0.453723	1.70877	IL1B	WikiPathway	1	156
171	Synaptic signaling pathways associated with autism spectrum disorder WP4539	1/50/50	0.171419	0.230895	5.33137	MTOR	WikiPathway	1	50
172	T-Cell antigen Receptor (TCR) pathway during Staphylococcus aureus infection WP3863	2/62/62	0.0228192	0.0963754	8.59898	PDK1;PTPRC	WikiPathway	2	62
173	T-cell receptor (TCR) signaling pathway WP69	2/90/90	0.0451681	0.133879	5.92374	CD3E;IL1B	WikiPathway	2	90
174	T-Cell Receptor and Co-stimulatory Signaling WP2583	2029-01-29	0.1033	0.182396	9.19202	PDK1	WikiPathway	1	29
175	Target Of Rapamycin (TOR) Signaling WP1471	1/36/36	0.126603	0.198873	7.40468	MTOR	WikiPathway	1	36
176	TCA cycle in senescence WP5050	2010-01-10	0.036891	0.12153	26.6568	PDK1	WikiPathway	1	10
177	TGF-beta Signaling Pathway WP366	3/132/132	0.0136249	0.071084	6.05837	PDK1;PML;UBE2I	WikiPathway	3	132
178	Thermogenesis WP4321	1/108/108	0.334004	0.358238	2.46823	MTOR	WikiPathway	1	108
179	Thymic Stromal LymphoPoietin (TSLP) Signaling Pathway WP2203	1/46/47	0.158852	0.223908	5.79497	MTOR	WikiPathway	1	46
180	Thyroid hormones production and their peripheral downstream signaling effects WP4746	1/95/95	0.300566	0.329423	2.80598	MTOR	WikiPathway	1	95
181	Thyroid stimulating hormone (TSH) signaling pathway WP2032	2/66/66	0.0256344	0.10289	8.07783	MTOR;RAP1A	WikiPathway	2	66
182	TLR4 Signaling and Tolerance WP3851	2028-02-28	0.0049558	0.0402397	19.0406	IRAK3;MYD88	WikiPathway	2	28
183	Toll-like Receptor Signaling Pathway WP75	2/103/103	0.0574227	0.150234	5.17609	IL1B;MYD88	WikiPathway	2	103
184	Toll-like Receptor Signaling related to MyD88 WP3858	1931-01-31	0.11002	0.18821	8.59898	MYD88	WikiPathway	1	31
185	Transcription co-factors SKI and SKIL protein partners WP4533	2018-01-18	0.065428	0.155325	14.8094	MERTK	WikiPathway	1	18
186	Translation Factors WP107	1/50/52	0.171419	0.230895	5.33137	EIF2AK1	WikiPathway	1	50
187	Translation inhibitors in chronically activated PDGFRA cells WP4566	3/46/46	0.000697502	0.0166707	17.3849	MTOR;PDK1;PIM1	WikiPathway	3	46
188	Type I interferon induction and signaling during SARS-CoV-2 infection WP4868	2/30/31	0.00567522	0.0436235	17.7712	MYD88;STAT2	WikiPathway	2	30
189	Type II diabetes mellitus WP1584	2022-01-22	0.07938	0.16491	12.1167	MTOR	WikiPathway	1	22
190	Type II interferon signaling (IFNG) WP619	2/36/37	0.00809945	0.0536705	14.8094	IL1B;STAT2	WikiPathway	2	36
191	Type III interferon signaling WP2113	2010-02-09	0.000494549	0.0146209	59.2374	IFNLR1;STAT2	WikiPathway	2	9
192	Unfolded protein response WP4925	2024-01-24	0.0862782	0.17034	11.107	IL1B	WikiPathway	1	24
193	VEGFA-VEGFR2 Signaling Pathway WP3888	3/425/432	0.214396	0.264667	1.88166	LRRFIP2;MTOR;RAP1A	WikiPathway	3	425
194	Vitamin B12 Disorders WP4271	2013-01-11	0.0405049	0.125544	24.2335	MTRR	WikiPathway	1	11
195	Vitamin B12 metabolism WP1533	2/46/50	0.0129852	0.0686788	11.5899	IL1B;MTRR	WikiPathway	2	46
196	White fat cell differentiation WP4149	1/32/32	0.113362	0.189429	8.33027	TLE3	WikiPathway	1	32
197	Wnt Signaling Pathway WP363	1/52/52	0.177632	0.235413	5.12632	MTOR	WikiPathway	1	52
198	Wnt signaling WP428	1/115/115	0.351346	0.371994	2.31799	PLCB2	WikiPathway	1	115
199	Wnt/beta-catenin signaling pathway in leukemia WP3658	2026-01-26	0.0931251	0.176022	10.2526	PML	WikiPathway	1	26
200	ADP signalling through P2Y purinoceptor 12	2027-01-27	0.0965294	0.179514	9.87291	PLCB2	BioPlanet	1	27
201	AKAP95 role in mitosis and chromosome dynamics	2015-01-13	0.0476924	0.137045	20.5053	DDX5	BioPlanet	1	13
202	AMPK signaling	1/67/68	0.222778	0.266179	3.97863	MTOR	BioPlanet	1	67
203	ATM pathway	1/44/48	0.152499	0.218695	6.05837	ATR	BioPlanet	1	44
204	ATM-dependent DNA damage response	1/81/82	0.26269	0.298995	3.29097	PDK1	BioPlanet	1	81
205	Actin cytoskeleton regulation	2/221/226	0.201389	0.255691	2.41238	IQGAP2;PPP1CB	BioPlanet	2	221
206	Activation of chaperones by IRE1 alpha	1/46/48	0.158852	0.223908	5.79497	ADD1	BioPlanet	1	46
207	Activation of kainate receptors upon glutamate binding	1930-01-30	0.106666	0.1855	8.88562	PLCB2	BioPlanet	1	30
208	Activation of the pre-replicative complex	1930-01-30	0.106666	0.1855	8.88562	ORC1	BioPlanet	1	30
209	Acute myeloid leukemia	3/57/57	0.00130458	0.0205441	14.0299	MTOR;PIM1;PML	BioPlanet	3	57
210	Adaptive immune system	5/593/606	0.0733057	0.160687	2.24763	CD3E;MTOR;PDCD1LG2;PTPRC;RAP1A	BioPlanet	5	593
211	Adipocytokine signaling pathway	1/65/67	0.216904	0.264926	4.10105	MTOR	BioPlanet	1	65
212	Adipogenesis	1/131/133	0.389319	0.403673	2.03487	STAT2	BioPlanet	1	131
213	Adrenergic pathway	1/136/137	0.400727	0.412902	1.96006	PLCB2	BioPlanet	1	136
214	Alpha-6 beta-4 integrin signaling pathway	1931-01-31	0.11002	0.18821	8.59898	MTOR	BioPlanet	1	31
215	Alpha-M beta-2 integrin signaling	1/39/41	0.136404	0.20831	6.83509	RAP1A	BioPlanet	1	39
216	Alpha-synuclein signaling	1932-01-31	0.11002	0.18821	8.59898	PLCB2	BioPlanet	1	31
217	Alzheimer's disease	3/147/169	0.0181146	0.0840636	5.44017	IL1B;NDUFA5;PLCB2	BioPlanet	3	147
218	Amoebiasis	3/105/105	0.00733379	0.0518764	7.61624	IL1B;IL1R1;PLCB2	BioPlanet	3	105
219	Androgen receptor proteolysis and transcription regulation	2/61/61	0.0221367	0.0948764	8.73995	CARM1;UBE2I	BioPlanet	2	61
220	Androgen receptor regulation of biosynthesis and transcription	1/51/53	0.174531	0.233722	5.22683	CARM1	BioPlanet	1	51
221	Androgen receptor signaling, proteolysis, and transcription regulation	2/85/88	0.0407498	0.125627	6.2722	CARM1;UBE2I	BioPlanet	2	85
222	Angiotensin II-stimulated signaling through G-proteins and beta-arrestin	1/62/64	0.20801	0.260407	4.29949	PLCB2	BioPlanet	1	62
223	Antigen-activated B-cell receptor generation of second messengers	1/211/211	0.548501	0.555242	1.26336	PTPRC	BioPlanet	1	211
224	Apoptosis	5/235/242	0.00199024	0.0257642	5.67167	ADD1;IL1B;IL1R1;IRAK3;MYD88	BioPlanet	5	235
225	Apoptosis modulation and signaling	2/78/80	0.0348614	0.120706	6.83509	IL1R1;MYD88	BioPlanet	2	78
226	Apoptotic execution phase	1/46/52	0.158852	0.223908	5.79497	ADD1	BioPlanet	1	46
227	Asparagine N-linked glycosylation	1/85/85	0.273715	0.307896	3.1361	UGGT1	BioPlanet	1	85
228	Assembly of the ORC complex at the origin of replication	2006-01-06	0.0222997	0.0948764	44.4281	ORC1	BioPlanet	1	6
229	Association of licensing factors with the pre-replicative complex	2015-01-15	0.0548264	0.14667	17.7712	ORC1	BioPlanet	1	15
230	Axon guidance	1/322/325	0.703362	0.705197	0.827852	PTPRC	BioPlanet	1	322
231	B cell survival pathway	2016-01-16	0.0583735	0.150234	16.6605	MTOR	BioPlanet	1	16
232	B lymphocyte cell surface molecules	2011-01-11	0.0405049	0.125544	24.2335	PTPRC	BioPlanet	1	11
233	BARD1 signaling events	2029-01-28	0.099921	0.182005	9.5203	ATR	BioPlanet	1	28
234	BDNF signaling pathway	2/254/261	0.246807	0.284853	2.09896	CARM1;RCC1	BioPlanet	2	254
235	BMAL1-CLOCK/NPAS2 activates circadian expression	1/35/38	0.123311	0.195837	7.61624	CARM1	BioPlanet	1	35
236	BRCA1, BRCA2 and ATR roles in cancer susceptibility	2022-01-21	0.0759115	0.161722	12.6937	ATR	BioPlanet	1	21
237	Basic mechanisms of SUMOylation	2006-01-06	0.0222997	0.0948764	44.4281	UBE2I	BioPlanet	1	6
238	Beta-alanine metabolism	2022-01-22	0.07938	0.16491	12.1167	MLYCD	BioPlanet	1	22
239	C-Myb transcription factor network	2/83/85	0.0390312	0.125544	6.42334	PIM1;UBE2I	BioPlanet	2	83
240	C-Myc pathway	2025-01-25	0.0897081	0.173546	10.6627	PML	BioPlanet	1	25
241	CARM1 and regulation of the estrogen receptor	2026-01-25	0.0897081	0.173546	10.6627	CARM1	BioPlanet	1	25
242	CARM1 transcriptional regulation by protein methylation	2014-01-14	0.0512661	0.142433	19.0406	CARM1	BioPlanet	1	14
243	CD28 co-stimulation	1931-01-31	0.11002	0.18821	8.59898	MTOR	BioPlanet	1	31
244	CD28-dependent PI3K/Akt signaling	2021-01-21	0.0759115	0.161722	12.6937	MTOR	BioPlanet	1	21
245	CD8/T cell receptor downstream pathway	1/66/68	0.219846	0.265984	4.03892	CD3E	BioPlanet	1	66
246	CDC42 signaling events	1/69/70	0.228609	0.270053	3.86331	MTOR	BioPlanet	1	69
247	CDC6 association with the ORC-origin complex	2011-01-11	0.0405049	0.125544	24.2335	ORC1	BioPlanet	1	11
248	CDK regulation of DNA replication	2018-01-18	0.065428	0.155325	14.8094	ORC1	BioPlanet	1	18
249	COPI-mediated vesicle transport	2010-01-10	0.036891	0.12153	26.6568	COPB1	BioPlanet	1	10
250	CTCF pathway	2027-01-27	0.0965294	0.179514	9.87291	MTOR	BioPlanet	1	27
251	CTL mediated immune response against target cells	2013-01-13	0.0476924	0.137045	20.5053	CD3E	BioPlanet	1	13
252	CXCR4 signaling pathway	5/111/116	6.45735789912801e-05	0.00419273	12.0076	CD3E;MTOR;PLCB2;PTPRC;STAT2	BioPlanet	5	111
253	Calcineurin-dependent NFAT signaling role in lymphocytes	1/55/55	0.186865	0.242903	4.8467	PIM1	BioPlanet	1	55
254	Calcium signaling pathway	2/176/178	0.141624	0.211746	3.02919	PLCB2;PTAFR	BioPlanet	2	176
255	Cap-dependent translation initiation	1/73/73	0.240139	0.279395	3.65162	RPL3	BioPlanet	1	73
256	Capped intron-containing pre-mRNA processing	1/135/138	0.398462	0.410936	1.97458	HNRNPA2B1	BioPlanet	1	135
257	Caspase-mediated cleavage of cytoskeletal proteins	2012-01-12	0.0441054	0.131557	22.214	ADD1	BioPlanet	1	12
258	Cell adhesion molecules (CAMs)	2/128/133	0.0837053	0.169916	4.16513	PDCD1LG2;PTPRC	BioPlanet	2	128
259	Cell cycle	6/421/453	0.00527071	0.0416481	3.79908	ATR;ORC1;PLK4;REC8;UBE2I;ZW10	BioPlanet	6	421
260	Cell cycle checkpoints	2/116/117	0.0706813	0.159171	4.59601	ATR;ORC1	BioPlanet	2	116
261	Cell cycle progression regulation by PLK3	2019-01-19	0.0689356	0.156165	14.0299	ATR	BioPlanet	1	19
262	Cell cycle: G1/S checkpoint	2028-01-28	0.099921	0.182005	9.5203	ATR	BioPlanet	1	28
263	Cell cycle: G2/M checkpoint	2027-01-27	0.0965294	0.179514	9.87291	ATR	BioPlanet	1	27
264	Cell differentiation by G alpha (i/o) pathway inferred from mouse Neuro2A model	2/43/43	0.0114124	0.0641876	12.3985	PDK1;RAP1A	BioPlanet	2	43
265	Cell surface interactions at the vascular wall	1/92/94	0.292616	0.322549	2.89748	MERTK	BioPlanet	1	92
266	Chagas disease	4/103/104	0.000629987	0.0165085	10.3522	CD3E;IL1B;MYD88;PLCB2	BioPlanet	4	103
267	Chemokine signaling pathway	3/184/189	0.0323028	0.11686	4.34623	PLCB2;RAP1A;STAT2	BioPlanet	3	184
268	Chromosome maintenance	3/77/103	0.00308813	0.0309618	10.3858	ATR;REC8;UBE2I	BioPlanet	3	77
269	Circadian rhythm	1/59/62	0.199015	0.253552	4.51811	CARM1	BioPlanet	1	59
270	Class A GPCRs (rhodopsin-like)	2/236/253	0.22194	0.266179	2.25906	GPR171;PTAFR	BioPlanet	2	236
271	Control of gene expression by vitamin D receptor	2027-01-27	0.0965294	0.179514	9.87291	CARM1	BioPlanet	1	27
272	Costimulation by the CD28 family	3/70/72	0.00235546	0.026626	11.4244	CD3E;MTOR;PDCD1LG2	BioPlanet	3	70
273	Cycling of Ran in nucleocytoplasmic transport	2005-01-05	0.0186177	0.0848465	53.3137	RCC1	BioPlanet	1	5
274	Cytokine-cytokine receptor interaction	3/257/265	0.0728627	0.16002	3.11169	IFNLR1;IL1B;IL1R1	BioPlanet	3	257
275	Cytokines and inflammatory response	1/35/35	0.123311	0.195837	7.61624	IL1B	BioPlanet	1	35
276	Cytoplasmic ribosomal proteins	1/107/108	0.331489	0.356204	2.49129	RPL3	BioPlanet	1	107
277	Cytosolic DNA-sensing pathway	1/53/56	0.180721	0.238139	5.02959	IL1B	BioPlanet	1	53
278	DNA repair	1/103/105	0.321335	0.347235	2.58804	ATR	BioPlanet	1	103
279	DNA replication	2/203/207	0.177064	0.235413	2.62629	ORC1;ZW10	BioPlanet	2	203
280	DNA replication pre-Initiation	1/88/88	0.281876	0.31371	3.02919	ORC1	BioPlanet	1	88
281	Developmental biology	4/416/420	0.0720822	0.159374	2.56316	CARM1;MED21;MED23;PTPRC	BioPlanet	4	416
282	Diabetes pathways	1/134/137	0.396189	0.409692	1.98932	ADD1	BioPlanet	1	134
283	Differentiation pathway in PC12 cells	2/83/84	0.0390312	0.125544	6.42334	PLCB2;RAP1A	BioPlanet	2	83
284	Disease	4/633/674	0.214664	0.264713	1.68448	ADD1;MTOR;RCC1;RPL3	BioPlanet	4	633
285	Downregulation of ERBB2-ERBB3 signaling	2013-01-13	0.0476924	0.137045	20.5053	USP8	BioPlanet	1	13
286	Downstream signaling events Of B cell receptor (BCR)	1/98/98	0.308427	0.336122	2.72009	MTOR	BioPlanet	1	98
287	E-cadherin nascent AJ-like junctions pathway	1/38/39	0.133149	0.206069	7.01496	RAP1A	BioPlanet	1	38
288	E2F transcription factor network	1/74/74	0.242995	0.281299	3.60228	ORC1	BioPlanet	1	74
289	E2F-enabled inhibition of pre-replication complex formation	2010-01-10	0.036891	0.12153	26.6568	ORC1	BioPlanet	1	10
290	E2F-mediated regulation of DNA replication	1/32/33	0.113362	0.189429	8.33027	ORC1	BioPlanet	1	32
291	EGF/EGFR signaling pathway	2/141/141	0.0985593	0.182005	3.78111	RAP1A;USP8	BioPlanet	2	141
292	EPO receptor signaling	2/34/34	0.00724774	0.0518764	15.6805	PDK1;PTPRC	BioPlanet	2	34
293	ER quality control compartment (ERQC)	2006-01-06	0.0222997	0.0948764	44.4281	UGGT1	BioPlanet	1	6
294	ER-associated degradation (ERAD) pathway	2019-02-19	0.00229199	0.026626	28.0598	UBE2I;UGGT1	BioPlanet	2	19
295	ERBB signaling pathway	2/93/94	0.0479002	0.137045	5.73266	MTOR;PDK1	BioPlanet	2	93
296	ERBB1 downstream pathway	1/105/106	0.326431	0.352081	2.53875	MTOR	BioPlanet	1	105
297	ERBB1 internalization pathway	1/41/41	0.142878	0.211746	6.50167	USP8	BioPlanet	1	41
298	ERBB2 role in signal transduction and oncology	2026-01-26	0.0931251	0.176022	10.2526	CARM1	BioPlanet	1	26
299	ERBB2/ERBB3 signaling events	2/44/44	0.0119267	0.0657964	12.1167	MTOR;USP8	BioPlanet	2	44
300	ERK1/ERK2 MAPK pathway	1/64/65	0.21395	0.264399	4.16513	RAP1A	BioPlanet	1	64
301	Electron transport chain	1/74/105	0.242995	0.281299	3.60228	NDUFA5	BioPlanet	1	74
302	Endocytosis	2/196/201	0.167737	0.22991	2.72009	PML;USP8	BioPlanet	2	196
303	Endogenous Toll-like receptor signaling	2024-01-24	0.0862782	0.17034	11.107	MYD88	BioPlanet	1	24
304	Endothelins	1/64/64	0.21395	0.264399	4.16513	PLCB2	BioPlanet	1	64
305	Ephrin receptor B forward pathway	1/60/60	0.202025	0.255691	4.44281	RAP1A	BioPlanet	1	60
306	Estrogen receptor transcription factor targets	2026-02-26	0.00428189	0.0360366	20.5053	CARM1;DDX5	BioPlanet	2	26
307	FRS2-mediated activation	2019-01-19	0.0689356	0.156165	14.0299	RAP1A	BioPlanet	1	19
308	FSH regulation of apoptosis	1/257/263	0.620581	0.627108	1.03723	PPP1CB	BioPlanet	1	257
309	FSH signaling pathway	2027-01-26	0.0931251	0.176022	10.2526	MTOR	BioPlanet	1	26
310	Fanconi anemia pathway	2022-01-22	0.07938	0.16491	12.1167	ATR	BioPlanet	1	22
311	Fanconi anemia pathway regulation	2010-01-10	0.036891	0.12153	26.6568	ATR	BioPlanet	1	10
312	Fas signaling pathway	2/115/115	0.0696286	0.157415	4.63597	DEDD;MYD88	BioPlanet	2	115
313	Fatty acid, triacylglycerol, and ketone body metabolism	3/168/173	0.025623	0.10289	4.76015	CARM1;MED21;MED23	BioPlanet	3	168
314	Fc epsilon receptor I signaling pathway	1/79/79	0.257116	0.293519	3.37428	PDK1	BioPlanet	1	79
315	Fc gamma receptor-mediated phagocytosis	1/91/94	0.289946	0.320833	2.92932	PTPRC	BioPlanet	1	91
316	Focal adhesion	2/229/233	0.212325	0.264399	2.32811	PPP1CB;RAP1A	BioPlanet	2	229
317	Folate metabolism	2/61/63	0.0221367	0.0948764	8.73995	IL1B;MTRR	BioPlanet	2	61
318	G alpha (12/13) signaling events	1/77/77	0.251499	0.288823	3.46193	FGD2	BioPlanet	1	77
319	G alpha i pathway	2/107/108	0.0614012	0.150272	4.98259	PLCB2;RAP1A	BioPlanet	2	107
320	G alpha q pathway	1/69/70	0.228609	0.270053	3.86331	PLCB2	BioPlanet	1	69
321	G alpha s pathway	1/118/120	0.35864	0.378328	2.25906	RAP1A	BioPlanet	1	118
322	G-protein beta-gamma signalling	2028-01-28	0.099921	0.182005	9.5203	PLCB2	BioPlanet	1	28
323	G-protein-mediated events	1/43/44	0.149304	0.216265	6.19927	PLCB2	BioPlanet	1	43
324	G1 to S cell cycle control	1/67/67	0.222778	0.266179	3.97863	ORC1	BioPlanet	1	67
325	G1/S-specific transcription	2017-01-17	0.0619073	0.150272	15.6805	ORC1	BioPlanet	1	17
326	G13 signaling pathway	2/39/39	0.00945689	0.0567906	13.6702	IQGAP2;PPP1CB	BioPlanet	2	39
327	G2/M DNA damage checkpoint	2009-01-09	0.0332636	0.11686	29.6187	ATR	BioPlanet	1	9
328	G2/M checkpoints	2/43/43	0.0114124	0.0641876	12.3985	ATR;ORC1	BioPlanet	2	43
329	GAB1 signalosome	1/39/39	0.136404	0.20831	6.83509	MTOR	BioPlanet	1	39
330	GM-CSF-mediated signaling events	1/35/36	0.123311	0.195837	7.61624	PIM1	BioPlanet	1	35
331	GPCR ligand binding	1/402/410	0.781013	0.781691	0.663106	PTAFR	BioPlanet	1	402
332	GRB2-SOS provides linkage to MAPK signaling for integrins	2017-01-17	0.0619073	0.150272	15.6805	RAP1A	BioPlanet	1	17
333	Gap junction pathway	1/87/90	0.279166	0.312503	3.06401	PLCB2	BioPlanet	1	87
334	Gastric acid secretion	1/74/74	0.242995	0.281299	3.60228	PLCB2	BioPlanet	1	74
335	Gastrin-CREB signaling pathway via PKC and MAPK	2/204/206	0.178403	0.236164	2.61342	PLCB2;PTAFR	BioPlanet	2	204
336	Gene expression	7/912/968	0.0568181	0.150234	2.04603	CARM1;HNRNPA2B1;MED23;RPL3;SNAPC4;ZNF266;ZNF350	BioPlanet	7	912
337	Generation of second messenger molecules	1/33/36	0.11669	0.191658	8.07783	CD3E	BioPlanet	1	33
338	Generic transcription pathway	4/376/377	0.0536973	0.14667	2.83584	CARM1;MED23;ZNF266;ZNF350	BioPlanet	4	376
339	Glioma	1/65/65	0.216904	0.264926	4.10105	MTOR	BioPlanet	1	65
340	Glycosylphosphatidylinositol (GPI) biosynthesis	2017-01-17	0.0619073	0.150272	15.6805	PIGA	BioPlanet	1	17
341	GnRH signaling pathway	1/101/101	0.316201	0.34265	2.63929	PLCB2	BioPlanet	1	101
342	Graft-versus-host disease	1/37/41	0.129882	0.202097	7.20455	IL1B	BioPlanet	1	37
343	Granule cell survival pathway	1/97/99	0.305817	0.334224	2.74813	PLCB2	BioPlanet	1	97
344	HIV factor interactions with host	1/123/128	0.370617	0.388474	2.16722	RCC1	BioPlanet	1	123
345	HIV infection	1/194/200	0.51855	0.52631	1.37406	RCC1	BioPlanet	1	194
346	HIV life cycle	1/113/118	0.346437	0.368829	2.35901	RCC1	BioPlanet	1	113
347	HIV-induced T cell apoptosis	2009-01-09	0.0332636	0.11686	29.6187	CD3E	BioPlanet	1	9
348	Hematopoietic cell lineage	3/83/88	0.003816	0.0351418	9.63501	CD3E;IL1B;IL1R1	BioPlanet	3	83
349	Hemostasis pathway	2/457/468	0.51292	0.521514	1.1666	MERTK;RAP1A	BioPlanet	2	457
350	Hormone-sensitive lipase (HSL)-mediated triacylglycerol hydrolysis	2012-01-12	0.0441054	0.131557	22.214	PPP1CB	BioPlanet	1	12
351	Huntington's disease	2/160/184	0.121451	0.195837	3.33211	NDUFA5;PLCB2	BioPlanet	2	160
352	Hypertrophy pathway	2020-01-19	0.0689356	0.156165	14.0299	IL1R1	BioPlanet	1	19
353	Immune system	12/966/998	0.000301055	0.0108474	3.31141	CD3E;IL1B;IL1R1;IRAK3;MTOR;MYD88;PDCD1LG2;PML;PTAFR;PTPRC;RAP1A;STAT2	BioPlanet	12	966
354	Immune system signaling by interferons, interleukins, prolactin, and growth hormones	7/272/280	7.99914449015825e-05	0.00461151	6.86022	IL1B;IL1R1;IRAK3;MYD88;PML;PTAFR;STAT2	BioPlanet	7	272
355	Immunoregulatory interactions between a lymphoid and a non-lymphoid cell	1/114/119	0.348896	0.37008	2.33832	CD3E	BioPlanet	1	114
356	Inactivation of GSK3 by Akt causes accumulation of beta-catenin in alveolar macrophages	1930-01-30	0.106666	0.1855	8.88562	MYD88	BioPlanet	1	30
357	Influenza infection	1/138/142	0.40523	0.41717	1.93166	RPL3	BioPlanet	1	138
358	Influenza viral RNA transcription and replication	1/125/125	0.375345	0.39236	2.13255	RPL3	BioPlanet	1	125
359	Inhibition of T cell receptor signaling by activated Csk	2019-02-19	0.00229199	0.026626	28.0598	CD3E;PTPRC	BioPlanet	2	19
360	Innate immune system	2/304/319	0.316031	0.34265	1.75374	IRAK3;MYD88	BioPlanet	2	304
361	Inositol phosphate metabolism	1/57/57	0.192963	0.24831	4.67664	PLCB2	BioPlanet	1	57
362	Insulin secretion regulation by acetylcholine	2010-01-10	0.036891	0.12153	26.6568	PLCB2	BioPlanet	1	10
363	Insulin secretion regulation by fatty acids bound to GPR40 (FFAR1)	2008-01-08	0.0296226	0.109471	33.3211	PLCB2	BioPlanet	1	8
364	Insulin secretion regulation by glucagon-like peptide-1	1/43/43	0.149304	0.216265	6.19927	RAP1A	BioPlanet	1	43
365	Insulin signaling pathway	2/275/277	0.275932	0.31006	1.93868	MTOR;PPP1CB	BioPlanet	2	275
366	Integrated breast cancer pathway	4/146/152	0.00228609	0.026626	7.30325	ATR;MTOR;PML;RAP1A	BioPlanet	4	146
367	Integrated cancer pathway	1/34/35	0.120007	0.193793	7.84025	ATR	BioPlanet	1	34
368	Integration of energy metabolism	2/124/125	0.0792862	0.16491	4.29949	PLCB2;RAP1A	BioPlanet	2	124
369	Integrin cell surface interactions	1/84/85	0.270974	0.306307	3.17343	RAP1A	BioPlanet	1	84
370	Integrin signaling pathway	2/155/155	0.115305	0.191658	3.43959	PTPRC;RAP1A	BioPlanet	2	155
371	Integrin-mediated cell adhesion	1/100/100	0.31362	0.341135	2.66568	RAP1A	BioPlanet	1	100
372	Interactions of HIV Vpr protein with host cellular proteins	1/40/44	0.139647	0.2102	6.66421	RCC1	BioPlanet	1	40
373	Interferon alpha signaling regulation	2025-01-25	0.0897081	0.173546	10.6627	STAT2	BioPlanet	1	25
374	Interferon alpha/beta signaling	1/64/64	0.21395	0.264399	4.16513	STAT2	BioPlanet	1	64
375	Interferon signaling	3/162/168	0.0233316	0.0974688	4.93645	PML;PTAFR;STAT2	BioPlanet	3	162
376	Interferon-alpha signaling pathway	2010-01-10	0.036891	0.12153	26.6568	STAT2	BioPlanet	1	10
377	Interferon-gamma signaling pathway	5/93/97	2.76398367357842e-05	0.00265573	14.3316	IL1B;MTOR;PML;PTAFR;RAP1A	BioPlanet	5	93
378	Interleukin-1 processing	2007-01-07	0.025968	0.10289	38.0812	IL1B	BioPlanet	1	7
379	Interleukin-1 regulation of extracellular matrix	1/119/120	0.361053	0.380525	2.24007	IL1B	BioPlanet	1	119
380	Interleukin-1 signaling pathway	5/125/125	0.000113303	0.00522554	10.6627	IL1B;IL1R1;IRAK3;MYD88;UBE2I	BioPlanet	5	125
381	Interleukin-1-beta (IL-1b) processing pathway	2006-01-06	0.0222997	0.0948764	44.4281	IL1B	BioPlanet	1	6
382	Interleukin-12-mediated signaling events	4/63/65	9.53137525413476e-05	0.00474605	16.925	CD3E;IL1B;IL1R1;MTOR	BioPlanet	4	63
383	Interleukin-12/STAT4 pathway	1/43/45	0.149304	0.216265	6.19927	CD3E	BioPlanet	1	43
384	Interleukin-17 signaling pathway	2015-01-15	0.0548264	0.14667	17.7712	CD3E	BioPlanet	1	15
385	Interleukin-2 signaling pathway	9/811/847	0.00364626	0.0342544	2.95822	CMAHP;DENND3;IL1B;IL1R1;IQGAP2;NOP16;PIM1;PKD2;PTPRC	BioPlanet	9	811
386	Interleukin-2/PI3K pathway	1/35/35	0.123311	0.195837	7.61624	MTOR	BioPlanet	1	35
387	Interleukin-23-mediated signaling events	2/37/37	0.00854136	0.0544099	14.4091	CD3E;IL1B	BioPlanet	2	37
388	Interleukin-27-mediated signaling events	2026-02-26	0.00428189	0.0360366	20.5053	IL1B;STAT2	BioPlanet	2	26
389	Interleukin-3 regulation of hematopoietic cells	2020-01-18	0.065428	0.155325	14.8094	IL1B	BioPlanet	1	18
390	Interleukin-4 regulation of apoptosis	1/258/267	0.622014	0.628005	1.03321	SNAPC4	BioPlanet	1	258
391	Interleukin-4 signaling pathway	1/104/104	0.323888	0.349665	2.56316	MTOR	BioPlanet	1	104
392	Interleukin-5 regulation of apoptosis	4/141/144	0.00201451	0.0257642	7.56223	IL1B;MYD88;PIM1;PTAFR	BioPlanet	4	141
393	Interleukin-5 signaling pathway	1/49/49	0.168295	0.22991	5.44017	IL1B	BioPlanet	1	49
394	Interleukin-9 regulation of target genes	2026-01-25	0.0897081	0.173546	10.6627	PIM1	BioPlanet	1	25
395	Ion channel transport	1/61/61	0.205023	0.258351	4.36998	ATP7A	BioPlanet	1	61
396	Ion transport by P-type ATPases	1/36/36	0.126603	0.198873	7.40468	ATP7A	BioPlanet	1	36
397	JNK/MAPK pathway	1/51/53	0.174531	0.233722	5.22683	IL1R1	BioPlanet	1	51
398	Jak-STAT signaling pathway	4/192/199	0.00605147	0.0459058	5.55351	IFNLR1;PIM1;PTPRC;STAT2	BioPlanet	4	192
399	LKB1 signaling events	1/47/47	0.162012	0.225603	5.67167	MTOR	BioPlanet	1	47
400	Lck and Fyn tyrosine kinases in initiation of T cell receptor activation	2013-02-11	0.000751846	0.0166707	48.467	CD3E;PTPRC	BioPlanet	2	11
401	Leishmaniasis	2/70/72	0.0285828	0.109471	7.61624	IL1B;MYD88	BioPlanet	2	70
402	Leptin influence on immune response	3/106/110	0.00752696	0.0523163	7.54439	CD3E;IL1B;PTAFR	BioPlanet	3	106
403	Leptin signaling pathway	2/61/61	0.0221367	0.0948764	8.73995	IL1B;MTOR	BioPlanet	2	61
404	Leukocyte transendothelial migration	1/114/117	0.348896	0.37008	2.33832	RAP1A	BioPlanet	1	114
405	Licensing factor removal from origins	1/61/61	0.205023	0.258351	4.36998	ORC1	BioPlanet	1	61
406	Lipid and lipoprotein metabolism	5/473/489	0.033345	0.11686	2.81785	ACER2;CARM1;MED21;MED23;PPP1CB	BioPlanet	5	473
407	Lipid digestion, mobilization, and transport	1/47/48	0.162012	0.225603	5.67167	PPP1CB	BioPlanet	1	47
408	Lipid metabolism regulation by peroxisome proliferator-activated receptor alpha (PPAR-alpha)	3/110/112	0.00832962	0.0544099	7.27005	CARM1;MED21;MED23	BioPlanet	3	110
409	Long-term depression	1/68/70	0.225699	0.268279	3.92012	PLCB2	BioPlanet	1	68
410	Long-term potentiation	3/70/70	0.00235546	0.026626	11.4244	PLCB2;PPP1CB;RAP1A	BioPlanet	3	70
411	M phase pathway	1/92/96	0.292616	0.322549	2.89748	ZW10	BioPlanet	1	92
412	MAPK cascade role in angiogenesis	1/64/64	0.21395	0.264399	4.16513	MTOR	BioPlanet	1	64
413	MAPK signaling pathway	3/309/314	0.110737	0.188876	2.58804	IL1B;IL1R1;RAP1A	BioPlanet	3	309
414	MAPK/TRK pathway	1/34/34	0.120007	0.193793	7.84025	RAP1A	BioPlanet	1	34
415	MEF2D role in T cell apoptosis	2/33/35	0.00683812	0.0502188	16.1557	CD3E;PTPRC	BioPlanet	2	33
416	MSP/RON receptor signaling pathway	2006-01-06	0.0222997	0.0948764	44.4281	IL1B	BioPlanet	1	6
417	Malaria	2/51/51	0.0158026	0.0772052	10.4537	IL1B;MYD88	BioPlanet	2	51
418	Mammalian target of rapamycin complex 1 (mTORC1)-mediated signaling	2011-01-11	0.0405049	0.125544	24.2335	MTOR	BioPlanet	1	11
419	Mechanism of protein import into the nucleus	2011-01-11	0.0405049	0.125544	24.2335	RCC1	BioPlanet	1	11
420	Meiosis	3/54/83	0.00111502	0.019479	14.8094	ATR;REC8;UBE2I	BioPlanet	3	54
421	Meiotic synapsis	1955-03-30	0.000194925	0.00802672	26.6568	ATR;REC8;UBE2I	BioPlanet	3	30
422	Melanogenesis	1/101/101	0.316201	0.34265	2.63929	PLCB2	BioPlanet	1	101
423	Membrane trafficking	1/133/133	0.393908	0.408064	2.00427	COPB1	BioPlanet	1	133
424	Messenger RNA processing	2/198/203	0.170393	0.230895	2.69261	HNRNPA2B1;PRPF4B	BioPlanet	2	198
425	Messenger RNA splicing: major pathway	1/67/68	0.222778	0.266179	3.97863	HNRNPA2B1	BioPlanet	1	67
426	Metabolism	11/1543/1615	0.0312302	0.115043	1.90036	ACER2;CARM1;D2HGDH;MED21;MED23;MLYCD;NDUFA5;PDK1;PIGA;PLCB2;POLG2	BioPlanet	11	1543
427	MicroRNA regulation of DNA damage response	2/68/70	0.0270922	0.105889	7.84025	ATR;PML	BioPlanet	2	68
428	MicroRNAs in cardiomyocyte hypertrophy	2/85/85	0.0407498	0.125627	6.2722	MTOR;PLCB2	BioPlanet	2	85
429	Mitotic G1-G1/S phases	1/134/135	0.396189	0.409692	1.98932	ORC1	BioPlanet	1	134
430	Mitotic G2-G2/M phases	1/86/87	0.276446	0.31006	3.09963	PLK4	BioPlanet	1	86
431	Mitotic metaphase/anaphase transition	2008-01-08	0.0296226	0.109471	33.3211	REC8	BioPlanet	1	8
432	Mitotic prometaphase	1/41/43	0.142878	0.211746	6.50167	REC8	BioPlanet	1	41
433	Monoamine transport	2/33/34	0.00683812	0.0502188	16.1557	IL1B;IL1R1	BioPlanet	2	33
434	Myc active pathway	2/83/85	0.0390312	0.125544	6.42334	PIM1;RCC1	BioPlanet	2	83
435	Myometrial relaxation and contraction pathways	1/154/155	0.440069	0.450222	1.73096	IL1B	BioPlanet	1	154
436	N-glycan trimming in the ER and calnexin/calreticulin cycle	2013-01-13	0.0476924	0.137045	20.5053	UGGT1	BioPlanet	1	13
437	NF-kappaB activation by non-typeable Hemophilus influenzae	2/30/31	0.00567522	0.0436235	17.7712	IL1B;MYD88	BioPlanet	2	30
438	NF-kappaB signaling pathway	2024-02-24	0.0036542	0.0342544	22.214	IL1R1;MYD88	BioPlanet	2	24
439	NGF signaling via TRKA from the plasma membrane	2/135/136	0.0916139	0.176022	3.94916	MTOR;RAP1A	BioPlanet	2	135
440	NO2-dependent IL-12 pathway in NK cells	2017-01-17	0.0619073	0.150272	15.6805	CD3E	BioPlanet	1	17
441	NOD signaling pathway	1/84/85	0.270974	0.306307	3.17343	IL1B	BioPlanet	1	84
442	Nectin adhesion pathway	1930-01-26	0.0931251	0.176022	10.2526	RAP1A	BioPlanet	1	26
443	Neuroactive ligand-receptor interaction	1/271/272	0.640159	0.645759	0.983648	PTAFR	BioPlanet	1	271
444	Neuronal system	1/283/283	0.656139	0.661301	0.941938	PLCB2	BioPlanet	1	283
445	Neurotrophic factor-mediated Trk receptor signaling	1/60/60	0.202025	0.255691	4.44281	RAP1A	BioPlanet	1	60
446	Neurotrophin signaling pathway	3/125/126	0.0117759	0.0657964	6.39764	IRAK3;PDK1;RAP1A	BioPlanet	3	125
447	Oncostatin M	1/302/311	0.680011	0.683568	0.882677	IL1R1	BioPlanet	1	302
448	One-carbon metabolism	1931-01-31	0.11002	0.18821	8.59898	MTRR	BioPlanet	1	31
449	Oocyte meiosis	2/112/113	0.0665023	0.156165	4.76015	PPP1CB;REC8	BioPlanet	2	112
450	Opioid signaling	1/79/80	0.257116	0.293519	3.37428	PLCB2	BioPlanet	1	79
451	Oxidative phosphorylation	1/103/136	0.321335	0.347235	2.58804	NDUFA5	BioPlanet	1	103
452	PAC1 receptor pathway	1/40/40	0.139647	0.2102	6.66421	PLCB2	BioPlanet	1	40
453	PD-1 signaling	1931-03-29	0.000175915	0.00780115	27.5761	CD3E;PDCD1LG2;PTPRC	BioPlanet	3	29
454	PDGFB signaling pathway	1/126/129	0.377696	0.393746	2.11562	RAP1A	BioPlanet	1	126
455	PI3K cascade	1/57/57	0.192963	0.24831	4.67664	MTOR	BioPlanet	1	57
456	PI3K class IB pathway in neutrophils	1/43/43	0.149304	0.216265	6.19927	PDK1	BioPlanet	1	43
457	PI3K events in ERBB2 signaling	1/44/44	0.152499	0.218695	6.05837	MTOR	BioPlanet	1	44
458	PI3K/AKT activation	1/37/37	0.129882	0.202097	7.20455	MTOR	BioPlanet	1	37
459	PI3K/AKT signalling	2009-01-09	0.0332636	0.11686	29.6187	MTOR	BioPlanet	1	9
460	PIK3C1/AKT pathway	1/35/35	0.123311	0.195837	7.61624	MTOR	BioPlanet	1	35
461	PKB-mediated events	2028-01-28	0.099921	0.182005	9.5203	MTOR	BioPlanet	1	28
462	Pancreatic secretion	2/101/101	0.0554688	0.148045	5.27858	PLCB2;RAP1A	BioPlanet	2	101
463	Parkinson's disease	1/98/131	0.308427	0.336122	2.72009	NDUFA5	BioPlanet	1	98
464	Pathways in cancer	2/321/325	0.339325	0.362597	1.66086	MTOR;PML	BioPlanet	2	321
465	Peroxisome	1/78/78	0.254313	0.291184	3.41754	MLYCD	BioPlanet	1	78
466	Phosphatidylinositol signaling system	1/78/78	0.254313	0.291184	3.41754	PLCB2	BioPlanet	1	78
467	Phospholipid metabolism	1/193/205	0.516728	0.524923	1.38118	ACER2	BioPlanet	1	193
468	Plasma membrane estrogen receptor signaling	1/41/41	0.142878	0.211746	6.50167	PLCB2	BioPlanet	1	41
469	Platelet activation, signaling and aggregation	1/204/205	0.536399	0.543469	1.30671	RAP1A	BioPlanet	1	204
470	Platelet aggregation (plug formation)	1/37/37	0.129882	0.202097	7.20455	RAP1A	BioPlanet	1	37
471	Polo-like kinase 1 (PLK1) pathway	1/44/46	0.152499	0.218695	6.05837	PPP1CB	BioPlanet	1	44
472	Post-translational modification: biosynthesis of GPI-anchored proteins	2029-01-29	0.1033	0.182396	9.19202	PIGA	BioPlanet	1	29
473	Post-translational protein modification	2/189/196	0.1585	0.223908	2.82083	PIGA;UGGT1	BioPlanet	2	189
474	Presynaptic function of kainate receptors	2021-01-21	0.0759115	0.161722	12.6937	PLCB2	BioPlanet	1	21
475	Primary immunodeficiency	2/35/35	0.00766821	0.0523163	15.2325	CD3E;PTPRC	BioPlanet	2	35
476	Prion diseases	1/34/35	0.120007	0.193793	7.84025	IL1B	BioPlanet	1	34
477	Prolactin activation of MAPK signaling	1/75/75	0.245841	0.284022	3.55425	MTOR	BioPlanet	1	75
478	Prolactin regulation of apoptosis	1/115/118	0.351346	0.371994	2.31799	PCMTD1	BioPlanet	1	115
479	Propanoate metabolism	1/32/33	0.113362	0.189429	8.33027	MLYCD	BioPlanet	1	32
480	Prostate cancer	1/89/89	0.284576	0.3158	2.99515	MTOR	BioPlanet	1	89
481	Protein metabolism	3/427/442	0.216344	0.264926	1.87285	PIGA;RPL3;UGGT1	BioPlanet	3	427
482	Protein processing in the endoplasmic reticulum	2/158/166	0.118983	0.193793	3.37428	EIF2AK1;UGGT1	BioPlanet	2	158
483	Pyruvate dehydrogenase (PDH) complex regulation	2012-01-12	0.0441054	0.131557	22.214	PDK1	BioPlanet	1	12
484	Pyruvate metabolism	1/52/52	0.177632	0.235413	5.12632	PDK1	BioPlanet	1	52
485	Pyruvate metabolism and citric acid (TCA) cycle	2/40/40	0.00993033	0.0584167	13.3284	D2HGDH;PDK1	BioPlanet	2	40
486	RAGE pathway	1/57/60	0.192963	0.24831	4.67664	IL1B	BioPlanet	1	57
487	RANKL signaling pathway	1/54/54	0.183799	0.240545	4.93645	MTOR	BioPlanet	1	54
488	RNA polymerase I, RNA polymerase III, and mitochondrial transcription	1/67/95	0.222778	0.266179	3.97863	SNAPC4	BioPlanet	1	67
489	RNA polymerase III transcription	1/45/45	0.155681	0.22243	5.92374	SNAPC4	BioPlanet	1	45
490	RNA polymerase III transcription initiation From type 3 promoter	2028-01-28	0.099921	0.182005	9.5203	SNAPC4	BioPlanet	1	28
491	RORA activates circadian expression	2027-01-26	0.0931251	0.176022	10.2526	CARM1	BioPlanet	1	26
492	Rac1 cell motility signaling pathway	1/71/71	0.234396	0.274932	3.75449	PLCB2	BioPlanet	1	71
493	Ran role in mitotic spindle regulation	2010-01-10	0.036891	0.12153	26.6568	RCC1	BioPlanet	1	10
494	Rap1 signaling	2016-01-16	0.0583735	0.150234	16.6605	RAP1A	BioPlanet	1	16
495	Reelin signaling pathway	2029-01-29	0.1033	0.182396	9.19202	RAP1A	BioPlanet	1	29
496	Regulation of transcription by NOTCH1 intracellular domain	1/47/47	0.162012	0.225603	5.67167	TLE3	BioPlanet	1	47
497	Renal cell carcinoma	1/66/70	0.219846	0.265984	4.03892	RAP1A	BioPlanet	1	66
498	Respiratory electron transport, ATP biosynthesis by chemiosmotic coupling, and heat production by uncoupling proteins	1/68/81	0.225699	0.268279	3.92012	NDUFA5	BioPlanet	1	68
499	Rev-mediated nuclear export of HIV-1 RNA	2027-01-26	0.0931251	0.176022	10.2526	RCC1	BioPlanet	1	26
500	Rho GTPase cycle	1/122/123	0.368239	0.386333	2.18499	FGD2	BioPlanet	1	122
501	S phase	1/112/112	0.343969	0.366879	2.38008	ORC1	BioPlanet	1	112
502	S1P/S1P1 pathway	2021-01-21	0.0759115	0.161722	12.6937	PLCB2	BioPlanet	1	21
503	S6K1 signaling	2008-01-08	0.0296226	0.109471	33.3211	MTOR	BioPlanet	1	8
504	SREBF and miR-33 in cholesterol and lipid homeostasis	2016-01-16	0.0583735	0.150234	16.6605	MTOR	BioPlanet	1	16
505	STAT3 pathway	2019-01-19	0.0689356	0.156165	14.0299	MTOR	BioPlanet	1	19
506	SUMOylation as a mechanism to modulate CtBP-dependent gene responses	2011-01-11	0.0405049	0.125544	24.2335	UBE2I	BioPlanet	1	11
507	SUMOylation by RanBP2 regulates transcriptional repression	2017-01-17	0.0619073	0.150272	15.6805	UBE2I	BioPlanet	1	17
508	Salivary secretion	1/85/89	0.273715	0.307896	3.1361	PLCB2	BioPlanet	1	85
509	Selenium pathway	1/58/60	0.195995	0.250812	4.59601	IL1B	BioPlanet	1	58
510	Sema4D in semaphorin signaling	2029-01-29	0.1033	0.182396	9.19202	PTPRC	BioPlanet	1	29
511	Semaphorin interactions	1/66/66	0.219846	0.265984	4.03892	PTPRC	BioPlanet	1	66
512	Senescence and autophagy	2/99/99	0.0535392	0.14667	5.38522	IL1B;MTOR	BioPlanet	2	99
513	Serotonin HTR1 group and FOS pathway	1/32/32	0.113362	0.189429	8.33027	RAP1A	BioPlanet	1	32
514	Serotonin receptor 4/6/7 and NR3C signaling	2018-01-18	0.065428	0.155325	14.8094	RAP1A	BioPlanet	1	18
515	Serotonin transporter activity	2011-01-11	0.0405049	0.125544	24.2335	IL1B	BioPlanet	1	11
516	Signal transduction	3/961/1020	0.702223	0.704668	0.83216	FGD2;MTOR;MYD88	BioPlanet	3	961
517	Signal transduction of S1P receptor	2024-01-24	0.0862782	0.17034	11.107	PLCB2	BioPlanet	1	24
518	Signal transduction through IL-1R	4/38/38	1.27024934333709e-05	0.00183075	28.0598	IL1B;IL1R1;IRAK3;MYD88	BioPlanet	4	38
519	Signaling by EGFR in cancer	1/110/111	0.339005	0.362591	2.42335	MTOR	BioPlanet	1	110
520	Signaling by ERBB2	2/100/102	0.0545009	0.14667	5.33137	MTOR;USP8	BioPlanet	2	100
521	Signaling by ERBB4	1/93/93	0.295276	0.32455	2.86633	MTOR	BioPlanet	1	93
522	Signaling by FGFR in disease	1/126/128	0.377696	0.393746	2.11562	MTOR	BioPlanet	1	126
523	Signaling by GPCR	3/903/977	0.661502	0.666124	0.88561	FGD2;PLCB2;PTAFR	BioPlanet	3	903
524	Signaling by NGF	4/219/221	0.00951923	0.0568688	4.86883	FGD2;MTOR;MYD88;RAP1A	BioPlanet	4	219
525	Signaling by NOTCH	1/114/119	0.348896	0.37008	2.33832	TLE3	BioPlanet	1	114
526	Signaling by NOTCH1	1/73/73	0.240139	0.279395	3.65162	TLE3	BioPlanet	1	73
527	Signaling by PDGF	1/121/122	0.365853	0.384179	2.20305	MTOR	BioPlanet	1	121
528	Signaling by SCF-KIT	1/78/78	0.254313	0.291184	3.41754	MTOR	BioPlanet	1	78
529	Signaling by TGF-beta receptor complex	1/66/66	0.219846	0.265984	4.03892	PPP1CB	BioPlanet	1	66
530	Signaling by insulin receptor	1/109/109	0.336509	0.360255	2.44558	MTOR	BioPlanet	1	109
531	Signaling by interleukins	4/107/109	0.000726875	0.0166707	9.96518	IL1B;IL1R1;IRAK3;MYD88	BioPlanet	4	107
532	Signaling by the B cell receptor (BCR)	1/151/151	0.433695	0.444094	1.76535	MTOR	BioPlanet	1	151
533	Signaling events mediated by HDAC class I	1/68/70	0.225699	0.268279	3.92012	UBE2I	BioPlanet	1	68
534	Signaling events mediated by HDAC class II	2/37/38	0.00854136	0.0544099	14.4091	ANKRA2;UBE2I	BioPlanet	2	37
535	Signaling events mediated by T cell protein tyrosine phosphatase (TC-PTP)	1/42/42	0.146097	0.214313	6.34687	ATR	BioPlanet	1	42
536	Signaling events mediated by focal adhesion kinase	1/62/62	0.20801	0.260407	4.29949	RAP1A	BioPlanet	1	62
537	Signaling events mediated by hepatocyte growth factor receptor (c-Met)	2/79/79	0.0356806	0.12153	6.74857	MTOR;RAP1A	BioPlanet	2	79
538	Signaling events regulated by Ret tyrosine kinase	1/39/39	0.136404	0.20831	6.83509	RAP1A	BioPlanet	1	39
539	Signaling of hepatocyte growth factor receptor	1/38/38	0.133149	0.206069	7.01496	RAP1A	BioPlanet	1	38
540	Signaling to ERKs	1/36/36	0.126603	0.198873	7.40468	RAP1A	BioPlanet	1	36
541	Skeletal muscle hypertrophy is regulated via AKT/mTOR pathway	2020-01-20	0.0724301	0.159374	13.3284	MTOR	BioPlanet	1	20
542	Small ligand GPCRs	2019-01-19	0.0689356	0.156165	14.0299	PTAFR	BioPlanet	1	19
543	Sphingolipid de novo biosynthesis	1932-01-28	0.099921	0.182005	9.5203	ACER2	BioPlanet	1	28
544	Sphingolipid metabolism	1/66/72	0.219846	0.265984	4.03892	ACER2	BioPlanet	1	66
545	Spliceosome	1/125/127	0.375345	0.39236	2.13255	DDX5	BioPlanet	1	125
546	Stathmin and breast cancer resistance to antimicrotubule agents	1931-01-31	0.11002	0.18821	8.59898	CD3E	BioPlanet	1	31
547	Synaptic proteins at the synaptic junction	2017-01-17	0.0619073	0.150272	15.6805	ADD1	BioPlanet	1	17
548	T cell activation co-stimulatory signal	2021-01-19	0.0689356	0.156165	14.0299	CD3E	BioPlanet	1	19
549	T cell receptor regulation of apoptosis	6/584/603	0.0232405	0.0974409	2.73872	CD3E;IL1B;IL1R1;IQGAP2;PIM1;PTPRC	BioPlanet	6	584
550	T cell receptor signaling in naive CD4+ T cells	3/64/67	0.00182241	0.0251444	12.4954	CD3E;PTPRC;RAP1A	BioPlanet	3	64
551	T cell receptor signaling in naive CD8+ T cells	3/53/55	0.00105596	0.019479	15.0888	CD3E;PTPRC;RAP1A	BioPlanet	3	53
552	T cell receptor signaling pathway	3/136/139	0.0147515	0.074273	5.88019	CD3E;PDK1;PTPRC	BioPlanet	3	136
553	T cell signal transduction	2/78/83	0.0348614	0.120706	6.83509	CD3E;PTPRC	BioPlanet	2	78
554	T helper cell surface molecules	2013-02-13	0.00106101	0.019479	41.0105	CD3E;PTPRC	BioPlanet	2	13
555	TAp63 pathway	1/53/55	0.180721	0.238139	5.02959	PML	BioPlanet	1	53
556	TGF-beta receptor activation of SMADs	2028-01-28	0.099921	0.182005	9.5203	PPP1CB	BioPlanet	1	28
557	TGF-beta regulation of extracellular matrix	5/541/565	0.0537305	0.14667	2.46366	COPB1;IL1B;IL1R1;IQGAP2;PIM1	BioPlanet	5	541
558	TGF-beta signaling pathway	3/184/185	0.0323028	0.11686	4.34623	PDK1;PML;UBE2I	BioPlanet	3	184
559	TNF-alpha effects on cytokine activity, cell motility, and apoptosis	1/130/135	0.387012	0.402004	2.05053	IL1B	BioPlanet	1	130
560	TOR signaling	1/34/34	0.120007	0.193793	7.84025	MTOR	BioPlanet	1	34
561	TRAF6-mediated IRF7 activation in TLR7/8 or 9 signaling	2010-01-10	0.036891	0.12153	26.6568	MYD88	BioPlanet	1	10
562	Taste transduction	1/43/52	0.149304	0.216265	6.19927	PLCB2	BioPlanet	1	43
563	Telomerase regulation	1/66/67	0.219846	0.265984	4.03892	MTOR	BioPlanet	1	66
564	Thromboxane A2 receptor signaling	1/53/56	0.180721	0.238139	5.02959	PLCB2	BioPlanet	1	53
565	Thymic stromal lymphopoietin (TSLP) pathway	2/89/90	0.0442707	0.131557	5.9903	IL1B;IL1R1	BioPlanet	2	89
566	Thyroid-stimulating hormone signaling pathway	2/66/66	0.0256344	0.10289	8.07783	MTOR;RAP1A	BioPlanet	2	66
567	Tob role in T-cell activation	2019-01-19	0.0689356	0.156165	14.0299	CD3E	BioPlanet	1	19
568	Toll receptor cascades	3/157/159	0.0215115	0.0948764	5.09367	IRAK3;MYD88;UBE2I	BioPlanet	3	157
569	Toll-like receptor signaling pathway regulation	3/142/142	0.0165376	0.0794494	5.63173	IL1B;IRAK3;MYD88	BioPlanet	3	142
570	Transcription	1/150/181	0.431554	0.442295	1.77712	SNAPC4	BioPlanet	1	150
571	Transcriptional activity regulation by PML	2018-02-18	0.00205577	0.0257642	29.6187	PML;UBE2I	BioPlanet	2	18
572	Transcriptional regulation of white adipocyte differentiation	3/77/77	0.00308813	0.0309618	10.3858	CARM1;MED21;MED23	BioPlanet	3	77
573	Translation	1/150/151	0.431554	0.442295	1.77712	RPL3	BioPlanet	1	150
574	Translation factors	1/49/50	0.168295	0.22991	5.44017	EIF2AK1	BioPlanet	1	49
575	Transmembrane transport of small molecules	1/427/432	0.800854	0.800854	0.624282	ATP7A	BioPlanet	1	427
576	Transmission across chemical synapses	1/190/190	0.511221	0.520246	1.40299	PLCB2	BioPlanet	1	190
577	Tricarboxylic acid (TCA) cycle	1/39/39	0.136404	0.20831	6.83509	PDK1	BioPlanet	1	39
578	Tricarboxylic acid (TCA) cycle and respiratory electron transport	3/104/117	0.0071436	0.0518764	7.68948	D2HGDH;NDUFA5;PDK1	BioPlanet	3	104
579	Type 1 diabetes mellitus	1/41/43	0.142878	0.211746	6.50167	IL1B	BioPlanet	1	41
580	Type 2 diabetes mellitus	1/50/50	0.171419	0.230895	5.33137	MTOR	BioPlanet	1	50
581	Type I interferon (interferon-alpha/beta) pathway	2/47/51	0.0135293	0.070906	11.3433	PTPRC;STAT2	BioPlanet	2	47
582	Type II interferon signaling (interferon-gamma)	2/36/50	0.00809945	0.0536705	14.8094	IL1B;STAT2	BioPlanet	2	36
583	Ubiquitin-mediated proteolysis	2/131/136	0.0870682	0.171606	4.06975	PML;UBE2I	BioPlanet	2	131
584	Unfolded protein response	1/77/79	0.251499	0.288823	3.46193	ADD1	BioPlanet	1	77
585	Vascular smooth muscle contraction	2/113/116	0.0675391	0.156165	4.71803	PLCB2;PPP1CB	BioPlanet	2	113
586	Vitamin B12 metabolism	2/48/52	0.0140832	0.0728159	11.107	IL1B;MTRR	BioPlanet	2	48
587	Wnt interactions in lipid metabolism and immune response	2/43/45	0.0114124	0.0641876	12.3985	IL1B;UBE2I	BioPlanet	2	43
588	Wnt signaling pathway	2/231/231	0.215068	0.264926	2.30795	PLCB2;TLE3	BioPlanet	2	231
589	Wnt/calcium/cyclic GMP pathway	1/74/74	0.242995	0.281299	3.60228	PLCB2	BioPlanet	1	74
590	YAP1- and WWTR1 (TAZ)-stimulated gene expression	2026-01-25	0.0897081	0.173546	10.6627	CARM1	BioPlanet	1	25
591	cAMP cell motility pathway inferred from amoeba model	1/67/67	0.222778	0.266179	3.97863	PLCB2	BioPlanet	1	67
592	cAMP receptor, G-protein-independent pathways inferred from amoeba model	2009-01-09	0.0332636	0.11686	29.6187	STAT2	BioPlanet	1	9
593	eIF2 regulation	2011-01-11	0.0405049	0.125544	24.2335	EIF2AK1	BioPlanet	1	11
594	eIF4E and p70 S6 kinase regulation	2027-01-27	0.0965294	0.179514	9.87291	MTOR	BioPlanet	1	27
595	eIF4E release	2006-01-06	0.0222997	0.0948764	44.4281	MTOR	BioPlanet	1	6
596	mTOR signaling pathway	2/111/113	0.065471	0.155325	4.80304	MTOR;PML	BioPlanet	2	111
597	p53 activity regulation	1/114/118	0.348896	0.37008	2.33832	ATR	BioPlanet	1	114
598	p53 signaling pathway	3/136/139	0.0147515	0.074273	5.88019	CARM1;DDX5;PML	BioPlanet	3	136
599	p73 transcription factor network	2/77/79	0.0340496	0.118608	6.92386	DEDD;PML	BioPlanet	2	77
600	p75 neurotrophin receptor signaling via NF-kB	2016-01-16	0.0583735	0.150234	16.6605	MYD88	BioPlanet	1	16
601	p75 neurotrophin receptor-mediated signaling	2/121/124	0.076022	0.161722	4.40609	FGD2;MYD88	BioPlanet	2	121
602	A-cell (X-like): Ghrelin and Nesfatin-1 Synthesis	2015-02-15	0.00142127	0.0210094	35.5425	MTOR;PLCB2	Elsevier	2	15
603	Adipokines Production by Adipocyte	2/46/46	0.0129852	0.0686788	11.5899	IL1B;MYD88	Elsevier	2	46
604	ADRA2C/ADRB2 -> Synaptic Endocytosis	2026-01-26	0.0931251	0.176022	10.2526	RAP1A	Elsevier	1	26
605	ADRA2C/ADRB2 -> Vasoconstriction	2025-01-24	0.0862782	0.17034	11.107	RAP1A	Elsevier	1	24
606	ADRB1 -> Prostaglandin Generation	2011-01-11	0.0405049	0.125544	24.2335	RAP1A	Elsevier	1	11
607	AHR Signaling in M1 Macrophages Function	2023-01-23	0.0828356	0.168447	11.5899	MYD88	Elsevier	1	23
608	Alzheimer's Disease	1/67/67	0.222778	0.266179	3.97863	IL1B	Elsevier	1	67
609	anti-Inflammatory Function of Macrophage M2 Lineage	3/64/64	0.00182241	0.0251444	12.4954	IL1B;IL1R1;MYD88	Elsevier	3	64
610	Antiviral Signaling through Pattern Recognition Receptors	2025-01-24	0.0862782	0.17034	11.107	MYD88	Elsevier	1	24
611	Autophagic-Lysosomal System Decline Associated with Aging	2029-01-28	0.099921	0.182005	9.5203	MTOR	Elsevier	1	28
612	AXL Receptor Inhibits Macrophages and Dendritic Cells Function	1/41/41	0.142878	0.211746	6.50167	MYD88	Elsevier	1	41
613	Basophil Activation	2/76/79	0.0332454	0.11686	7.01496	MYD88;PIM1	Elsevier	2	76
614	Bradykinin Effects in Inflammation	2/39/39	0.00945689	0.0567906	13.6702	IL1B;IL1R1	Elsevier	2	39
615	CC Chemokine Receptor Signaling	1/88/88	0.281876	0.31371	3.02919	RAP1A	Elsevier	1	88
616	CD16/CD14 Proinflammatory Monocyte Activation	1/66/67	0.219846	0.265984	4.03892	MYD88	Elsevier	1	66
617	CD8+ T-Cell Activation	1/60/62	0.202025	0.255691	4.44281	CD3E	Elsevier	1	60
618	CHRM1 -> IL2 Production	2029-01-29	0.1033	0.182396	9.19202	RAP1A	Elsevier	1	29
619	CHRNA7 -> NOS1 Production	2017-01-17	0.0619073	0.150272	15.6805	RAP1A	Elsevier	1	17
620	CNR1/2 -> IL1B/2/4/6/10 Production	2/39/39	0.00945689	0.0567906	13.6702	IL1B;RAP1A	Elsevier	2	39
621	CXC Chemokine Receptor Signaling	1/75/75	0.245841	0.284022	3.55425	RAP1A	Elsevier	1	75
622	Dectin-1 (CLEC7A) Signaling	2027-01-27	0.0965294	0.179514	9.87291	IL1B	Elsevier	1	27
623	Dectin-2 (CLEC6A)/Mincle (CLEC4E)/BDCA2 (CLEC4C) Signaling	2016-01-16	0.0583735	0.150234	16.6605	MYD88	Elsevier	1	16
624	DNA Persistent Repair Inhibits mTOR Signaling	2/41/41	0.0104141	0.0609516	13.0033	ATR;MTOR	Elsevier	2	41
625	Dopamine Receptors Signaling	1/36/36	0.126603	0.198873	7.40468	RAP1A	Elsevier	1	36
626	DRD1/5 Expression Targets	2019-01-19	0.0689356	0.156165	14.0299	RAP1A	Elsevier	1	19
627	Eat me Signal: Apoptotic Cell Induces Phagocytosis	2029-01-29	0.1033	0.182396	9.19202	MERTK	Elsevier	1	29
628	Eat me Signal: Apoptotic Cell Initiates Phagocytosis	2025-01-25	0.0897081	0.173546	10.6627	MERTK	Elsevier	1	25
629	EDNRA/B -> Vascular Motility	1/40/40	0.139647	0.2102	6.66421	RAP1A	Elsevier	1	40
630	Eosinophil Activation	1/87/87	0.279166	0.312503	3.06401	PTAFR	Elsevier	1	87
631	Eosinophil Survival by Cytokine Signaling	2/69/72	0.0278335	0.108419	7.72662	MYD88;PIM1	Elsevier	2	69
632	Fatty Acids Block TLR Signaling in Enteroendocrine Cell	2011-01-11	0.0405049	0.125544	24.2335	MYD88	Elsevier	1	11
633	GABA(B)R -> Postsynaptic Inhibition	2028-01-28	0.099921	0.182005	9.5203	RAP1A	Elsevier	1	28
634	High Fat Diet Activates cAMP Related Exocytosis in Synapse and Endocrine Cell	1930-01-30	0.106666	0.1855	8.88562	RAP1A	Elsevier	1	30
635	High Level of Homocystine Effects (Methylation Cycle)	2023-01-23	0.0828356	0.168447	11.5899	MTRR	Elsevier	1	23
636	HRH2/4 -> IL6/10 Production	2023-01-23	0.0828356	0.168447	11.5899	RAP1A	Elsevier	1	23
637	HTR1 -> IL6 Production	2029-01-29	0.1033	0.182396	9.19202	RAP1A	Elsevier	1	29
638	HTR4/6/7 -> Cation Channels	2010-01-10	0.036891	0.12153	26.6568	RAP1A	Elsevier	1	10
639	HTR5 -> TNF Production	2020-01-20	0.0724301	0.159374	13.3284	RAP1A	Elsevier	1	20
640	HTR7 -> IL6 Production	2018-01-18	0.065428	0.155325	14.8094	RAP1A	Elsevier	1	18
641	Hypothalamic-Pituitary-Adrenal Axis in Acute Phase Response	2/33/33	0.00683812	0.0502188	16.1557	IL1B;RAP1A	Elsevier	2	33
642	Hypoxia Inhibits mTOR Signaling	2025-02-25	0.00396222	0.0351418	21.3255	MTOR;PML	Elsevier	2	25
643	I-cell: CCK-8 Secretion and Regulation of Eating Behavior	2028-02-28	0.0049558	0.0402397	19.0406	MYD88;PLCB2	Elsevier	2	28
644	IL1B Expression Targets -> Nociception	3/47/47	0.000743021	0.0166707	17.015	IL1B;IL1R1;MYD88	Elsevier	3	47
645	Insulin Influence on Protein Synthesis	1/32/32	0.113362	0.189429	8.33027	MTOR	Elsevier	1	32
646	Insulin Signaling	1/54/54	0.183799	0.240545	4.93645	MTOR	Elsevier	1	54
647	Insulin Synthesis in beta-Cell	1/34/34	0.120007	0.193793	7.84025	RAP1A	Elsevier	1	34
648	Keep out Signal: LTF Inhibits Neutrophil Recruitment and Inflammation	2014-01-14	0.0512661	0.142433	19.0406	IL1B	Elsevier	1	14
649	Kidney Cells Cilia Organization	2026-01-26	0.0931251	0.176022	10.2526	PKD2	Elsevier	1	26
650	L-cell: GCG, PYY and 5-HT Release	2023-01-23	0.0828356	0.168447	11.5899	PLCB2	Elsevier	1	23
651	Lipids Enhance Apoptotic Cell Engulfment and Reduce Inflammation	2025-02-25	0.00396222	0.0351418	21.3255	IL1B;MERTK	Elsevier	2	25
652	Longevity Related Drugs	2015-01-14	0.0512661	0.142433	19.0406	MTOR	Elsevier	1	14
653	Macrophage M1 Lineage	2/50/51	0.0152199	0.0756404	10.6627	IL1B;MYD88	Elsevier	2	50
654	Macrophage M2-Related Phagocytosis	1931-01-31	0.11002	0.18821	8.59898	PTPRC	Elsevier	1	31
655	Macrophage Related Iron Uptake and Release	2019-01-19	0.0689356	0.156165	14.0299	IL1B	Elsevier	1	19
656	Mast-Cell Activation without Degranulation	2/49/49	0.0146468	0.074273	10.8803	IL1R1;MYD88	Elsevier	2	49
657	Mast-Cell Activation without Degranulation through IL1R1 and TLR Signaling	2018-02-18	0.00205577	0.0257642	29.6187	IL1R1;MYD88	Elsevier	2	18
658	Mast-Cell Activation without Degranulation through IL33/IL1RL1 Signaling	2014-01-14	0.0512661	0.142433	19.0406	MYD88	Elsevier	1	14
659	MC1R in anti-Inflammatory Signaling	3/44/44	0.00061189	0.0164072	18.1751	IL1B;IRAK3;RAP1A	Elsevier	3	44
660	mTOR Signaling	1/81/81	0.26269	0.298995	3.29097	MTOR	Elsevier	1	81
661	mTOR Signaling Activation by Amino Acids	1/46/48	0.158852	0.223908	5.79497	MTOR	Elsevier	1	46
662	mTOR Signaling Activation by Fatty Acids and Glucose	1/49/49	0.168295	0.22991	5.44017	MTOR	Elsevier	1	49
663	mTOR Signaling Activation by Taste Sensor Receptors (Rodent Model)	2/34/34	0.00724774	0.0518764	15.6805	MTOR;PLCB2	Elsevier	2	34
664	mTOR Signaling Hyperfunction	1/48/48	0.165159	0.228331	5.55351	MTOR	Elsevier	1	48
665	MTOR/TP53 Regulates Cell Metabolism	2028-02-26	0.00428189	0.0360366	20.5053	MLYCD;MTOR	Elsevier	2	26
666	Natural Killer Cell Activation through Integrins and non-ITAM-Containing Receptors	1/46/46	0.158852	0.223908	5.79497	RAP1A	Elsevier	1	46
667	Natural Killer Cell Inhibitory Receptor Signaling	2/50/51	0.0152199	0.0756404	10.6627	CLEC2D;RAP1A	Elsevier	2	50
668	Negative Acute Phase Proteins Synthesis	3/47/48	0.000743021	0.0166707	17.015	IL1B;IL1R1;MYD88	Elsevier	3	47
669	Neutrophil Recruitment and Priming	1/65/66	0.216904	0.264926	4.10105	MYD88	Elsevier	1	65
670	NMDA Receptors -> Ca2+/CREB Activation/PGE2 Synthesis	2017-01-17	0.0619073	0.150272	15.6805	RAP1A	Elsevier	1	17
671	Nociception Expression Targets Signaling	2/143/143	0.100907	0.182396	3.72823	IL1B;RAP1A	Elsevier	2	143
672	NOD-like Receptors	1/32/32	0.113362	0.189429	8.33027	IL1B	Elsevier	1	32
673	Norepinephrine Release Regulation	1/36/36	0.126603	0.198873	7.40468	RAP1A	Elsevier	1	36
674	NPY1R -> CRH/POMC Production	2023-01-23	0.0828356	0.168447	11.5899	RAP1A	Elsevier	1	23
675	Oncogene Induced Cellular Senescence	2/46/46	0.0129852	0.0686788	11.5899	ATR;MTOR	Elsevier	2	46
676	OPRK -> Pain Perception	2020-01-20	0.0724301	0.159374	13.3284	RAP1A	Elsevier	1	20
677	Osteoarthritis	3/82/82	0.0036881	0.0342934	9.75251	IL1B;IL1R1;MYD88	Elsevier	3	82
678	P2RY11/13/14 -> IL8/10 Production	2020-01-20	0.0724301	0.159374	13.3284	RAP1A	Elsevier	1	20
679	Peripheral T-Cell Tolerance	1/58/58	0.195995	0.250812	4.59601	PDCD1LG2	Elsevier	1	58
680	Persisted DNA Repair Triggers Genomic Instability	1/32/33	0.113362	0.189429	8.33027	ATR	Elsevier	1	32
681	Plasmin Effects in Inflammation	1/68/68	0.225699	0.268279	3.92012	IL1B	Elsevier	1	68
682	Platelet Activation via Adhesion Molecules	1/66/66	0.219846	0.265984	4.03892	RAP1A	Elsevier	1	66
683	Platelet Activation via GPCR Signaling	2/49/49	0.0146468	0.074273	10.8803	PTAFR;RAP1A	Elsevier	2	49
684	POMC Secretion in adenohypophysis	2020-01-20	0.0724301	0.159374	13.3284	RAP1A	Elsevier	1	20
685	Positive Acute Phase Proteins Synthesis	3/58/59	0.00137198	0.0205441	13.788	IL1B;IL1R1;MYD88	Elsevier	3	58
686	Potassium Flux Regulation	1/50/50	0.171419	0.230895	5.33137	RAP1A	Elsevier	1	50
687	Prostaglandin E2 Receptor Signaling in Neurons	2011-01-11	0.0405049	0.125544	24.2335	IL1B	Elsevier	1	11
688	Proteins Involved in Stem Cell Exhaustion in Aging	2/38/39	0.00899387	0.0563583	14.0299	MTOR;PML	Elsevier	2	38
689	Proteins with Altered Expression in Aging	2022-01-21	0.0759115	0.161722	12.6937	MTOR	Elsevier	1	21
690	PTGIR -> IL6 Production	2017-01-17	0.0619073	0.150272	15.6805	RAP1A	Elsevier	1	17
691	Replication Stress Triggers Genomic Instability	1932-01-29	0.1033	0.182396	9.19202	ATR	Elsevier	1	29
692	Serotonin Receptors Signaling	1/42/42	0.146097	0.214313	6.34687	RAP1A	Elsevier	1	42
693	SIRT1 Signaling in Aging	2/38/40	0.00899387	0.0563583	14.0299	MTOR;PML	Elsevier	2	38
694	SIRT4 Signaling in Aging	2012-01-12	0.0441054	0.131557	22.214	MLYCD	Elsevier	1	12
695	Synaptic Potentiation by PKMZ in LTP Maintenance - Active State	2024-01-24	0.0862782	0.17034	11.107	MTOR	Elsevier	1	24
696	TAM Receptors in Platelet Aggregation	2008-01-08	0.0296226	0.109471	33.3211	MERTK	Elsevier	1	8
697	Taste Receptors Activation in Tongue	2007-01-07	0.025968	0.10289	38.0812	PLCB2	Elsevier	1	7
698	T-Cell Central Tolerance	1/40/42	0.139647	0.2102	6.66421	CD3E	Elsevier	1	40
699	T-Cell Maturation (Hypothesis)	1/67/68	0.222778	0.266179	3.97863	CD3E	Elsevier	1	67
700	T-Cell Positive Selection and Neglect Induced Death	1933-01-31	0.11002	0.18821	8.59898	CD3E	Elsevier	1	31
701	T-Cell Receptor Signaling	2/52/54	0.0163948	0.0790928	10.2526	CD3E;PTPRC	Elsevier	2	52
702	Telomer Attrition Triggers Genomic Instability	2/40/40	0.00993033	0.0584167	13.3284	ATR;HNRNPA2B1	Elsevier	2	40
703	Th17-Cell Differentiation	5/61/63	3.48379271067927e-06	0.0011769	21.8499	CD3E;IL1B;IL1R1;MYD88;PTPRC	Elsevier	5	61
704	Th1-Cell Differentiation	3/62/64	0.00166334	0.0239729	12.8985	CD3E;MYD88;PTPRC	Elsevier	3	62
705	Th2-Cell Differentiation	2/55/57	0.0182272	0.0840636	9.6934	CD3E;PTPRC	Elsevier	2	55
706	TLR4 Signaling in Leukocytes	2/56/56	0.0188563	0.0852602	9.5203	IL1B;MYD88	Elsevier	2	56
707	Toll-like Receptor Independent Sterile Inflammation	3/66/66	0.00199067	0.0257642	12.1167	IL1B;IL1R1;MYD88	Elsevier	3	66
708	Toll-like Receptors Act through MYD88 Signaling	2017-01-17	0.0619073	0.150272	15.6805	MYD88	Elsevier	1	17
709	Toll-like Receptors Act through MYD88-TIRAP Signaling	2/40/41	0.00993033	0.0584167	13.3284	IL1B;MYD88	Elsevier	2	40
710	Toll-like Receptors in Sterile Inflammation	2/58/60	0.0201418	0.0900136	9.19202	IL1B;MYD88	Elsevier	2	58
711	Treg-Cell Differentiation	2/56/58	0.0188563	0.0852602	9.5203	CD3E;PTPRC	Elsevier	2	56
712	Vascular Endothelial Cell Activation by Blood Coagulation Factors	2/57/57	0.0194946	0.0878018	9.35328	IL1B;MYD88	Elsevier	2	57
713	Vascular Endothelial Cell Activation by Cytokines	3/66/66	0.00199067	0.0257642	12.1167	IL1B;IL1R1;MYD88	Elsevier	3	66
714	Vascular Motility	1/84/85	0.270974	0.306307	3.17343	RAP1A	Elsevier	1	84
715	Vitamins Insufficiency Causes Homocysteine High Level Synthesis	2015-01-15	0.0548264	0.14667	17.7712	MTRR	Elsevier	1	15
716	Adherens Junction Assembly (Nectin)	2027-01-27	0.0965294	0.179514	9.87291	RAP1A	Elsevier	1	27
717	beta-Cell Granules Exocytois	2024-01-24	0.0862782	0.17034	11.107	RAP1A	Elsevier	1	24
718	Cell Cycle Overiew	1/106/107	0.328965	0.354152	2.5148	ATR	Elsevier	1	106
719	Centriole Duplication and Separation	1/33/33	0.11669	0.191658	8.07783	PLK4	Elsevier	1	33
720	G1/S Damage Checkpoint	2022-01-22	0.07938	0.16491	12.1167	ATR	Elsevier	1	22
721	G2/M Damage Checkpoint	2017-01-17	0.0619073	0.150272	15.6805	ATR	Elsevier	1	17
722	Histone Phosphorylation	2017-01-16	0.0583735	0.150234	16.6605	ATR	Elsevier	1	16
723	Histone Sumoylation	2019-02-19	0.00229199	0.026626	28.0598	PML;UBE2I	Elsevier	2	19
724	Kinetochore Assembly	1/40/40	0.139647	0.2102	6.66421	ZW10	Elsevier	1	40
725	Mitochondrial DNA Replication and Transcription	2018-01-17	0.0619073	0.150272	15.6805	POLG2	Elsevier	1	17
726	Protein Nuclear Import and Export	2017-01-17	0.0619073	0.150272	15.6805	RCC1	Elsevier	1	17
727	SCF/BTRC Complex	1/34/34	0.120007	0.193793	7.84025	MTOR	Elsevier	1	34
728	SCF/FBXW7 Complex	2020-01-20	0.0724301	0.159374	13.3284	MTOR	Elsevier	1	20
729	Spindle Assembly	2016-01-16	0.0583735	0.150234	16.6605	ZW10	Elsevier	1	16
730	SRCAP in Chromatin Remodeling	2014-01-13	0.0476924	0.137045	20.5053	CARM1	Elsevier	1	13
731	Acute Cytotoxic CD8+T-Cell Response against Melanocytes	1/50/52	0.171419	0.230895	5.33137	CD3E	Elsevier	1	50
732	Acute Myeloid Leukemia	3/81/82	0.00356286	0.0342544	9.87291	MTOR;PIM1;PML	Elsevier	3	81
733	Acute Phase in Atopic Dermatitis	2/39/42	0.00945689	0.0567906	13.6702	CD3E;PTPRC	Elsevier	2	39
734	Adipokines Production by Adipocyte Impaired in Obesity	2/44/44	0.0119267	0.0657964	12.1167	IL1B;MYD88	Elsevier	2	44
735	ADK Expression Downregulation after Acute Seizures	2008-01-08	0.0296226	0.109471	33.3211	IL1B	Elsevier	1	8
736	Airway Epithelial Cell Dysfunction	2/49/51	0.0146468	0.074273	10.8803	IL1B;MYD88	Elsevier	2	49
737	ALK Associated Neuroblastoma	2024-02-24	0.0036542	0.0342544	22.214	MTOR;RAP1A	Elsevier	2	24
738	Alveolar Epithelial Cell Dysfunction in COPD	2/67/67	0.0263592	0.103375	7.95727	IL1B;MYD88	Elsevier	2	67
739	Alveolar Macrophage Negative Regulation Declined in COPD	2/44/44	0.0119267	0.0657964	12.1167	IL1B;MYD88	Elsevier	2	44
740	Alveolar Macrophages Dysfunction in COPD	3/71/72	0.00245268	0.0274557	11.2635	IL1B;IL1R1;MYD88	Elsevier	3	71
741	Androgen Receptor and Cell Cycle in Prostate Cancer	2017-01-17	0.0619073	0.150272	15.6805	MTOR	Elsevier	1	17
742	Androgen Receptor/Akt Signaling	1/35/35	0.123311	0.195837	7.61624	MTOR	Elsevier	1	35
743	Androgen Receptor/NKX3-1 Signaling	2012-01-12	0.0441054	0.131557	22.214	IL1B	Elsevier	1	12
744	Androgen Receptor/SGK1 Signaling	2011-01-11	0.0405049	0.125544	24.2335	MTOR	Elsevier	1	11
745	Androgens Promote Scalp Dermal Papilla Regression	1930-01-29	0.1033	0.182396	9.19202	ATR	Elsevier	1	29
746	Angiogenesis in Endometriosis	1/57/57	0.192963	0.24831	4.67664	MTOR	Elsevier	1	57
747	Antigen-Presenting Cell Role in Asthma	3/58/59	0.00137198	0.0205441	13.788	IL1B;MYD88;PTPRC	Elsevier	3	58
748	Antiphospholipid Antibodies and Endothelial Cell Interaction	2024-01-24	0.0862782	0.17034	11.107	MYD88	Elsevier	1	24
749	Antiphospholipid Antibodies in Endothelial Cell	2024-01-24	0.0862782	0.17034	11.107	MYD88	Elsevier	1	24
750	Apoptosis and Immediate Early Gene Activation in Epileptiform Disorders	1/55/55	0.186865	0.242903	4.8467	RAP1A	Elsevier	1	55
751	Apoptosis Block in Acute Myeloid Leukemia Cell	1/32/32	0.113362	0.189429	8.33027	PIM1	Elsevier	1	32
752	Apoptosis of Thyroid Cell in Hashimoto's Thyroiditis	2019-01-19	0.0689356	0.156165	14.0299	IL1B	Elsevier	1	19
753	Apoptotic Keratinocytes Clearance Recession in Systemic Lupus Erythematosus	2/45/46	0.012451	0.0680379	11.8475	IL1B;MYD88	Elsevier	2	45
754	Astrocytoma	1/41/41	0.142878	0.211746	6.50167	MTOR	Elsevier	1	41
755	Atopic Dermatitis	2/77/81	0.0340496	0.118608	6.92386	CD3E;PTPRC	Elsevier	2	77
756	Atopic Dermatitis Onset	2/52/54	0.0163948	0.0790928	10.2526	CD3E;PTPRC	Elsevier	2	52
757	Autocrine Cytokine/Chemokine Loops in Systemic Scleroderma	3/33/33	0.000259798	0.00966281	24.2335	IL1B;IL1R1;MYD88	Elsevier	3	33
758	Basophil Activation in Asthma	2/62/63	0.0228192	0.0963754	8.59898	MYD88;PIM1	Elsevier	2	62
759	B-Cell Activation in Crohn's Disease	1932-01-30	0.106666	0.1855	8.88562	CD3E	Elsevier	1	30
760	B-Cell Activation in Systemic Lupus Erythematosus	1/65/65	0.216904	0.264926	4.10105	STAT2	Elsevier	1	65
761	B-Cell Acute Lymphoblastic Leukemia	1/74/74	0.242995	0.281299	3.60228	MTOR	Elsevier	1	74
762	B-Cell Chronic Lymphocytic Leukemia	2/94/94	0.0488241	0.139342	5.67167	MTOR;MYD88	Elsevier	2	94
763	beta-Cell Destruction in Diabetes Mellitus Type 1	3/54/55	0.00111502	0.019479	14.8094	IL1B;IL1R1;MYD88	Elsevier	3	54
764	beta-Cell Destruction through Cytokines in Diabetes Mellitus	3/57/57	0.00130458	0.0205441	14.0299	IL1B;IL1R1;MYD88	Elsevier	3	57
765	beta-Cell Function Inhibition by Rapamycin (Rodent Model)	2008-01-08	0.0296226	0.109471	33.3211	MTOR	Elsevier	1	8
766	beta-Cell Mass Regulation	1/44/44	0.152499	0.218695	6.05837	MTOR	Elsevier	1	44
767	Blau Syndrome	2/38/38	0.00899387	0.0563583	14.0299	IL1B;MYD88	Elsevier	2	38
768	Blood-Brain Barrier Disruption in Epileptiform Disorders	2025-02-25	0.00396222	0.0351418	21.3255	IL1B;MTOR	Elsevier	2	25
769	Breast Cancer	1/108/108	0.334004	0.358238	2.46823	MTOR	Elsevier	1	108
770	CagA Phosphorylation Independent Signaling	1/38/44	0.133149	0.206069	7.01496	RAP1A	Elsevier	1	38
771	Cardiomyocyte Hypertrophy	1/65/65	0.216904	0.264926	4.10105	MTOR	Elsevier	1	65
772	Cardiovascular Effects in Hyperthyroidism	2/39/39	0.00945689	0.0567906	13.6702	MTOR;RAP1A	Elsevier	2	39
773	CD4+ T-Cell Function Decline in HIV	2/54/58	0.0176071	0.0835432	9.87291	CD3E;IL1B	Elsevier	2	54
774	CD4+T-Cell Response in Celiac Disease	5/89/91	2.23420590051283e-05	0.00234185	14.9758	CD3E;IL1B;IL1R1;MYD88;PTPRC	Elsevier	5	89
775	CD8+ T-Cell Action Impairment in HIV Type 1 Infection	1930-01-27	0.0965294	0.179514	9.87291	CD3E	Elsevier	1	27
776	CD8+ T-Cell Response to Self-Determinants in Diabetes	2025-01-23	0.0828356	0.168447	11.5899	CD3E	Elsevier	1	23
777	Celiac Disease	2/50/52	0.0152199	0.0756404	10.6627	CD3E;MYD88	Elsevier	2	50
778	Cell Cycle Dysregulation in Mantle Cell Lymphoma	2026-02-26	0.00428189	0.0360366	20.5053	ATR;PIM1	Elsevier	2	26
779	Cell Cycle Dysregulation in Melanoma	1/39/39	0.136404	0.20831	6.83509	MTOR	Elsevier	1	39
780	Cetuximab Resistance in Colorectal Cancer	1/64/64	0.21395	0.264399	4.16513	MTOR	Elsevier	1	64
781	CFTR Expression in Epithelial Cells (Class I Mutations)	2022-03-22	7.55812408970825e-05	0.00458659	36.3502	IL1B;IL1R1;MYD88	Elsevier	3	22
782	CFTR Facilitates Oxidative Stress in Airway Epithelium in CF	3/57/57	0.00130458	0.0205441	14.0299	IL1B;IL1R1;MYD88	Elsevier	3	57
783	CFTR Related Ion-Channel Dysfunction in Cystic Fibrosis Airway Epithelium (Class III Mutations)	2028-01-27	0.0965294	0.179514	9.87291	MYD88	Elsevier	1	27
784	Cholesteatoma	1/69/70	0.228609	0.270053	3.86331	MYD88	Elsevier	1	69
785	Chronic Myeloid Leukemia	1/69/70	0.228609	0.270053	3.86331	MTOR	Elsevier	1	69
786	Cilia Disorganization	2014-01-14	0.0512661	0.142433	19.0406	PKD2	Elsevier	1	14
787	Clear Cell Endometrial Cancer and Papillary Serous Endometrial Cancer	1/65/65	0.216904	0.264926	4.10105	MTOR	Elsevier	1	65
788	Clear Cell Ovarian Carcinoma	1/81/81	0.26269	0.298995	3.29097	MTOR	Elsevier	1	81
789	Club-Cell Role in Asthma	1/40/41	0.139647	0.2102	6.66421	MYD88	Elsevier	1	40
790	Cochlear Inflammation (Noise-Induced)	2012-01-12	0.0441054	0.131557	22.214	IL1B	Elsevier	1	12
791	Conventional Dendritic Cell Role in Diabetes Mellitus Type 1	2021-02-21	0.00280092	0.0299025	25.3875	IL1B;MYD88	Elsevier	2	21
792	Cowden Syndrome	1/42/42	0.146097	0.214313	6.34687	MTOR	Elsevier	1	42
793	Crohn's Disease	3/54/56	0.00111502	0.019479	14.8094	IL1B;IRAK3;MYD88	Elsevier	3	54
794	Cryopyrin (NLPR3) Associated Periodic Syndromes	2026-02-26	0.00428189	0.0360366	20.5053	IL1B;MYD88	Elsevier	2	26
795	Cytokines Trigger Otitis Media	3/70/71	0.00235546	0.026626	11.4244	IL1B;IL1R1;MYD88	Elsevier	3	70
796	Dendritic Cell Activation in Systemic Lupus Erythematosis	3/54/55	0.00111502	0.019479	14.8094	IL1B;MYD88;STAT2	Elsevier	3	54
797	Dendritic Cell Dysfunction in Crohn's disease	3/43/43	0.000571736	0.0164072	18.5978	IL1B;IRAK3;MYD88	Elsevier	3	43
798	Dendritic Cell Dysfunction in Psoriatic Arthritis	3/63/63	0.00174174	0.0247929	12.6937	FBXL19;IL1B;MYD88	Elsevier	3	63
799	Dendritic Cell Function in Ulcerative Colitis	2/46/46	0.0129852	0.0686788	11.5899	IL1B;MYD88	Elsevier	2	46
800	Dendritic Cells Function in Atherosclerosis	1/45/45	0.155681	0.22243	5.92374	MYD88	Elsevier	1	45
801	Dendritic Cells Function in Psoriasis	2/43/43	0.0114124	0.0641876	12.3985	IL1B;MYD88	Elsevier	2	43
802	Diabetes Induced Periodontitis	1/32/34	0.113362	0.189429	8.33027	IL1B	Elsevier	1	32
803	Diffuse Large-B-Cell Lymphoma	4/88/91	0.00034702	0.0117203	12.1167	ATR;MTOR;MYD88;PDCD1LG2	Elsevier	4	88
804	Diffuse Large-B-Cell Lymphoma ABC Subtype	3/48/48	0.000790387	0.0171947	16.6605	ATR;MTOR;MYD88	Elsevier	3	48
805	Donohue Syndrome Progression (Hypothesis)	1/36/36	0.126603	0.198873	7.40468	MTOR	Elsevier	1	36
806	Dystrophin Glycoprotein Complex Signaling in Muscular Dystrophies	2029-01-29	0.1033	0.182396	9.19202	MTOR	Elsevier	1	29
807	EGFR and PTAFR Signaling in Ovarian Cancer	2021-02-21	0.00280092	0.0299025	25.3875	PTAFR;RAP1A	Elsevier	2	21
808	Endometrial Cancer	1/106/106	0.328965	0.354152	2.5148	MTOR	Elsevier	1	106
809	Endometrioid Endometrial Cancer	1/92/92	0.292616	0.322549	2.89748	MTOR	Elsevier	1	92
810	Endometrioid Ovarian Carcinoma	1/76/76	0.248675	0.28615	3.50748	MTOR	Elsevier	1	76
811	Endothelial Cell Dysfunction in Glomerulonephritis	3/55/55	0.00117612	0.0199422	14.5401	IL1B;IL1R1;MYD88	Elsevier	3	55
812	Endothelial Cell Dysfunction in Pyelonephritis	3/37/37	0.000365943	0.0117203	21.6137	IL1B;IL1R1;MYD88	Elsevier	3	37
813	Eosinophil Survival in Asthma	1/49/50	0.168295	0.22991	5.44017	PIM1	Elsevier	1	49
814	Epithelial Cell in the Innate Immune Response in Ulcerative Colitis	2022-01-22	0.07938	0.16491	12.1167	MYD88	Elsevier	1	22
815	ERBB/VEGFR/Akt Signaling in Breast Cancer	1/54/54	0.183799	0.240545	4.93645	MTOR	Elsevier	1	54
816	ESR1 Signaling in Breast Cancer	1/51/51	0.174531	0.233722	5.22683	MTOR	Elsevier	1	51
817	ESR1/ERBB Positive Luminal Breast Cancer	1/93/93	0.295276	0.32455	2.86633	MTOR	Elsevier	1	93
818	Familial Cold Autoinflammatory Syndrome 2	2028-02-28	0.0049558	0.0402397	19.0406	IL1B;MYD88	Elsevier	2	28
819	Familial Mediterranean Fever	2025-02-25	0.00396222	0.0351418	21.3255	IL1B;MYD88	Elsevier	2	25
820	FAS Mediated Apoptosis in Systemic Scleroderma	2016-01-16	0.0583735	0.150234	16.6605	IL1B	Elsevier	1	16
821	Fatty Acids in Hypertension and Atherosclerosis Development	2016-01-16	0.0583735	0.150234	16.6605	IL1B	Elsevier	1	16
822	Folate Cycle and Homocysteine Overproduction	2007-01-07	0.025968	0.10289	38.0812	MTRR	Elsevier	1	7
823	Follicular Lymphoma	1/97/97	0.305817	0.334224	2.74813	MTOR	Elsevier	1	97
824	FSH Action in Polycystic Ovary Syndrome	2021-01-21	0.0759115	0.161722	12.6937	RAP1A	Elsevier	1	21
825	Genes with Mutations Associated with Asthma	2020-01-20	0.0724301	0.159374	13.3284	IRAK3	Elsevier	1	20
826	Genes with Mutations Associated with Cystic Kidney Disease	2010-01-10	0.036891	0.12153	26.6568	PKD2	Elsevier	1	10
827	Genes with Mutations Associated with Hereditary Breast and/or Ovarian Cancer Syndrome	2009-01-09	0.0332636	0.11686	29.6187	MTOR	Elsevier	1	9
828	Genes with Mutations Associated with Psoriatic Arthritis	2014-01-12	0.0441054	0.131557	22.214	FBXL19	Elsevier	1	12
829	Genes with Mutations Associated with Retinitis Pigmentosa	1/57/57	0.192963	0.24831	4.67664	MERTK	Elsevier	1	57
830	Glioblastoma, Mesenchymal Subtype	2009-01-09	0.0332636	0.11686	29.6187	MERTK	Elsevier	1	9
831	Glioblastoma, Primary	1/48/48	0.165159	0.228331	5.55351	MTOR	Elsevier	1	48
832	Glioblastoma, Secondary	1/50/50	0.171419	0.230895	5.33137	MTOR	Elsevier	1	50
833	Glucocorticoids in Insulin Resistance in Skeletal Muscles	1/35/35	0.123311	0.195837	7.61624	MTOR	Elsevier	1	35
834	Gluten Impact on Neuronal System (Hypothesis)	2/46/48	0.0129852	0.0686788	11.5899	CD3E;MYD88	Elsevier	2	46
835	Goblet-Cell Related Mucus Secretion in Asthma	1/48/49	0.165159	0.228331	5.55351	IL1B	Elsevier	1	48
836	Graves Ophthalmopathy	2/43/43	0.0114124	0.0641876	12.3985	IL1B;RAP1A	Elsevier	2	43
837	Growth Factor Signaling in Hepatocellular Carcinoma	1/82/82	0.265462	0.301554	3.25084	MTOR	Elsevier	1	82
838	Growth Factor Signaling in Pancreatic Neoplasms	1/70/70	0.231507	0.272376	3.80812	MTOR	Elsevier	1	70
839	Hepatic Stellate Cells in non-Alcoholic Fatty Liver Disease	1/55/55	0.186865	0.242903	4.8467	MYD88	Elsevier	1	55
840	Hepatocellular Carcinoma	1/112/112	0.343969	0.366879	2.38008	MTOR	Elsevier	1	112
841	High-Grade Serous Ovarian Carcinoma	1/82/82	0.265462	0.301554	3.25084	MTOR	Elsevier	1	82
842	HMGB1 and IL1B in Neuroinflammation	2023-03-23	8.66796358332462e-05	0.00474605	34.7698	IL1B;IL1R1;MYD88	Elsevier	3	23
843	HMGB1 and IL1B in Neuronal Hyperexcitation	2010-03-10	6.08733785463413e-06	0.0011769	79.9705	IL1B;IL1R1;MYD88	Elsevier	3	10
844	Hodgkin and Reed-Sternberg Cells in Hodgkin Lymphoma	2014-01-14	0.0512661	0.142433	19.0406	PDCD1LG2	Elsevier	1	14
845	Hodgkin Lymphoma	1/107/110	0.331489	0.356204	2.49129	MTOR	Elsevier	1	107
846	HPV E5 Regulates EDNRA and EGFR Signaling Pathway in Keratinocytes	1/52/53	0.177632	0.235413	5.12632	MTOR	Elsevier	1	52
847	HPV E6 and E7 Induced Disruption of TNFR/NF-kB Signaling in Keratinocytes	2/55/57	0.0182272	0.0840636	9.6934	IL1B;MYD88	Elsevier	2	55
848	Huntingtin Mutant Protein Toxicity Effects	2014-01-14	0.0512661	0.142433	19.0406	MTOR	Elsevier	1	14
849	Hypertrophic Cardiomyopathy	1/88/89	0.281876	0.31371	3.02919	MTOR	Elsevier	1	88
850	IGF1R/AKT Signaling in Breast Cancer	1/43/43	0.149304	0.216265	6.19927	MTOR	Elsevier	1	43
851	IL1 Receptor Antagonist (IL1RN) Deficiency (DIRA)	3/40/40	0.000461503	0.014003	19.9926	IL1B;IL1R1;MYD88	Elsevier	3	40
852	IL1B Induced Arthralgia	2021-03-21	6.54545614732115e-05	0.00419273	38.0812	IL1B;IL1R1;MYD88	Elsevier	3	21
853	IL22 Induces Keratinocyte Proliferation in Psoriasis	1/35/35	0.123311	0.195837	7.61624	MTOR	Elsevier	1	35
854	IL33 Signaling Related Eosinophilia in Asthma	2017-01-17	0.0619073	0.150272	15.6805	MYD88	Elsevier	1	17
855	IL36 Receptor Antagonist (IL1F5) Deficiency (DITRA)	1930-03-30	0.000194925	0.00802672	26.6568	IL1B;IL1R1;MYD88	Elsevier	3	30
856	IL6 and Insulin Resistance in Muscular Dystrophies	2024-01-24	0.0862782	0.17034	11.107	MTOR	Elsevier	1	24
857	IL6 Promotes Inflammation in Muscular Dystrophies	2029-01-29	0.1033	0.182396	9.19202	MTOR	Elsevier	1	29
858	IL6/IGF1/VEGFA Signaling in Multiple Myeloma	1/47/47	0.162012	0.225603	5.67167	MTOR	Elsevier	1	47
859	Immune Sustem Activation in Hashimoto's Thyroiditis	1/34/36	0.120007	0.193793	7.84025	CD3E	Elsevier	1	34
860	Immune System Activation in Hyperthyroidism	1/44/47	0.152499	0.218695	6.05837	CD3E	Elsevier	1	44
861	Immune System Role in Otitis Media	2/37/37	0.00854136	0.0544099	14.4091	IL1B;MYD88	Elsevier	2	37
862	Inflammatory Reaction in Acne Vulgaris	3/50/51	0.000890782	0.0177081	15.9941	IL1B;IL1R1;MYD88	Elsevier	3	50
863	Insulin Resistance in Hepatocytes	1/47/49	0.162012	0.225603	5.67167	MTOR	Elsevier	1	47
864	Insulin Resistance in Myocytes Induced by Obesity	1/41/41	0.142878	0.211746	6.50167	MYD88	Elsevier	1	41
865	Keratinocyte Proliferation in Acne Vulgaris	2020-02-20	0.0025404	0.0281643	26.6568	IL1R1;MYD88	Elsevier	2	20
866	Ketogenic Diet Mechanism (Hypothesis)	2027-02-27	0.00461311	0.0385429	19.7458	IL1B;MTOR	Elsevier	2	27
867	Leptin Role in Endometriosis	2017-01-17	0.0619073	0.150272	15.6805	IL1B	Elsevier	1	17
868	Leukocyte Migration toward the Endothelial Cell in Ulcerative Colitis	3/33/33	0.000259798	0.00966281	24.2335	IL1B;IL1R1;MYD88	Elsevier	3	33
869	Local Estrogen Production in Endometriosis	2025-01-25	0.0897081	0.173546	10.6627	IL1B	Elsevier	1	25
870	Low-Density Lipoproteins and Chemokines in Atherosclerosis	2022-01-22	0.07938	0.16491	12.1167	MYD88	Elsevier	1	22
871	Low-Grade Serous Ovarian Carcinoma	1/70/70	0.231507	0.272376	3.80812	MTOR	Elsevier	1	70
872	Lymphocyte Mediated Myocardial Injury in Myocarditis	5/70/72	6.89792281335907e-06	0.0011769	19.0406	CD3E;IL1B;IL1R1;MYD88;PTPRC	Elsevier	5	70
873	Lymphoma, GCB Subtype	2022-02-22	0.00307346	0.0309618	24.2335	ATR;MTOR	Elsevier	2	22
874	Macrophage Dysfunction	1/39/41	0.136404	0.20831	6.83509	IL1B	Elsevier	1	39
875	Macrophage Function in Diabetes Mellitus Type 1	2029-01-29	0.1033	0.182396	9.19202	IL1B	Elsevier	1	29
876	Majeed Syndrome	2/29/29	0.00530986	0.0416481	18.384	IL1B;MYD88	Elsevier	2	29
877	Mantle Cell Lymphoma	3/105/105	0.00733379	0.0518764	7.61624	ATR;MTOR;PIM1	Elsevier	3	105
878	Mast-Cells Activation in Atopic Dermatitis	1/54/54	0.183799	0.240545	4.93645	MYD88	Elsevier	1	54
879	Melanoma	1/144/145	0.41854	0.430104	1.85117	MTOR	Elsevier	1	144
880	Mesangial Cell Dysfunction in Diabetic Nephropathy	1/49/49	0.168295	0.22991	5.44017	MTOR	Elsevier	1	49
881	Mevalonate Kinase Deficiency	2/29/29	0.00530986	0.0416481	18.384	IL1B;MYD88	Elsevier	2	29
882	MGAM Inhibitors	2010-01-10	0.036891	0.12153	26.6568	PLCB2	Elsevier	1	10
883	Microglia Activation in Alzheimer's Disease	2014-02-14	0.00123481	0.0205441	38.0812	IL1B;MYD88	Elsevier	2	14
884	Microglia Activation in Parkinson's Disease	2017-02-17	0.00183185	0.0251444	31.361	IL1B;MYD88	Elsevier	2	17
885	Microglia and Motor Neuron Interaction Dysregulation	2026-01-26	0.0931251	0.176022	10.2526	IL1B	Elsevier	1	26
886	MIF Role in Cholesteatoma	2027-01-27	0.0965294	0.179514	9.87291	RAP1A	Elsevier	1	27
887	Monocytes Function in Gout	2/34/34	0.00724774	0.0518764	15.6805	IL1B;MYD88	Elsevier	2	34
888	mTOR Hyperactivation after Status Epilepticus	2017-01-17	0.0619073	0.150272	15.6805	MTOR	Elsevier	1	17
889	mTOR/NF-kB/BCR Signaling Disregulation in Mantle Cell Lymphoma	1/49/49	0.168295	0.22991	5.44017	MTOR	Elsevier	1	49
890	MUC5AC Expression by NTHi and S. Pneumoniae	2021-01-20	0.0724301	0.159374	13.3284	MYD88	Elsevier	1	20
891	Mucin Hyperproduction in Goblet and Mucous Cells	3/53/54	0.00105596	0.019479	15.0888	IL1B;IL1R1;MYD88	Elsevier	3	53
892	Mucin Production in Goblet Airway Epithelial Cells	1/46/47	0.158852	0.223908	5.79497	MYD88	Elsevier	1	46
893	Mucinous Ovarian Carcinoma	1/60/60	0.202025	0.255691	4.44281	MTOR	Elsevier	1	60
894	Mucosa-Associated Lymphoid Tissue (MALT) Lymphoma	1/58/58	0.195995	0.250812	4.59601	MYD88	Elsevier	1	58
895	Multiple Myeloma	1/121/121	0.365853	0.384179	2.20305	MTOR	Elsevier	1	121
896	Muscular Dystrophies	2/52/53	0.0163948	0.0790928	10.2526	IL1B;MTOR	Elsevier	2	52
897	Myocardial Infarction	2/74/74	0.03166	0.115886	7.20455	MTOR;MYD88	Elsevier	2	74
898	Myocardial Remodeling	1/51/51	0.174531	0.233722	5.22683	MTOR	Elsevier	1	51
899	Natural Killer Cell in Diabetes Mellitus Type 1	1/50/50	0.171419	0.230895	5.33137	PDCD1LG2	Elsevier	1	50
900	Natural Killer T-Cell Roles in Diabetes Mellitus Type 1	2/65/65	0.0249179	0.102608	8.20211	CD3E;PTPRC	Elsevier	2	65
901	Neuroblastoma	2/129/131	0.0848218	0.17034	4.13284	MTOR;RAP1A	Elsevier	2	129
902	Neuroinflammation in Amyotrophic Lateral Sclerosis	2010-01-10	0.036891	0.12153	26.6568	IL1B	Elsevier	1	10
903	Neutrophil and Macrophage Function in Systemic Lupus Erythematosus	1931-01-31	0.11002	0.18821	8.59898	MYD88	Elsevier	1	31
904	Neutrophil Recruitment in Sinovium in Gout	3/36/36	0.000337196	0.0117203	22.214	IL1B;IL1R1;MYD88	Elsevier	3	36
905	NF-kB Signaling Activation in Huntington Disease	2015-01-15	0.0548264	0.14667	17.7712	IL1B	Elsevier	1	15
906	Nicotine anti-Inflammatory Effect in Ulcerative Colitis	2028-02-28	0.0049558	0.0402397	19.0406	IL1B;MYD88	Elsevier	2	28
907	Nitric Oxide Effects on beta-Cell	2026-02-25	0.00396222	0.0351418	21.3255	IL1B;IL1R1	Elsevier	2	25
908	NO Effect on Vasodilation and Vasoconstriction	2016-01-16	0.0583735	0.150234	16.6605	PLCB2	Elsevier	1	16
909	non-Suppressive Treg-Cell in Diabetes Mellitus Type 1	2/48/50	0.0140832	0.0728159	11.107	CD3E;PTPRC	Elsevier	2	48
910	Osteoclast Activation in Gout	3/58/58	0.00137198	0.0205441	13.788	IL1B;IL1R1;MYD88	Elsevier	3	58
911	Osteoclast Activation in Multiple Myeloma	1/69/69	0.228609	0.270053	3.86331	MTOR	Elsevier	1	69
912	Osteoclast Activation in Psoriatic Arthritis	2/46/47	0.0129852	0.0686788	11.5899	IL1R1;MYD88	Elsevier	2	46
913	Osteoclast Activation in Rheumatoid Arthritis	3/57/57	0.00130458	0.0205441	14.0299	IL1B;IL1R1;MYD88	Elsevier	3	57
914	Ovarian Cancer	1/130/130	0.387012	0.402004	2.05053	MTOR	Elsevier	1	130
915	Overt Hypothyroidism, Primary	1/33/33	0.11669	0.191658	8.07783	RAP1A	Elsevier	1	33
916	Ovulation Block	1/32/32	0.113362	0.189429	8.33027	RAP1A	Elsevier	1	32
917	Pancreatic Ductal Carcinoma	1/117/117	0.356218	0.376461	2.27836	MTOR	Elsevier	1	117
918	Pancreatic Neuroendocrine Tumors	1/71/71	0.234396	0.274932	3.75449	MTOR	Elsevier	1	71
919	Paneth-Cell Function in Crohn's Disease	2016-01-14	0.0512661	0.142433	19.0406	IL1B	Elsevier	1	14
920	PAPA Syndrome	2026-02-26	0.00428189	0.0360366	20.5053	IL1B;MYD88	Elsevier	2	26
921	Peripheral Tolerance to Autoantigens Recession in Diabetes Mellitus Type 1	2/39/41	0.00945689	0.0567906	13.6702	CD3E;PTPRC	Elsevier	2	39
922	Peutz-Jeghers Syndrome	1/52/52	0.177632	0.235413	5.12632	MTOR	Elsevier	1	52
923	Plasmacytoid Dendritic Cell in Diabetes Mellitus Type 1	2/37/37	0.00854136	0.0544099	14.4091	IL1B;MYD88	Elsevier	2	37
924	Plasmin Role in Glomerulonephritis	1/50/50	0.171419	0.230895	5.33137	IL1B	Elsevier	1	50
925	Polycystins Mutation Effects in Cystic Kidney Disease	3/49/49	0.000839631	0.0176017	16.3205	MTOR;PKD2;RAP1A	Elsevier	3	49
926	POMC Activation in Keratinocytes	2008-01-08	0.0296226	0.109471	33.3211	ATR	Elsevier	1	8
927	Preconditioning Ischemia	1/35/35	0.123311	0.195837	7.61624	MTOR	Elsevier	1	35
928	Primary Mediastinal B-cell Lymphoma (PMBL) Subtype	2029-01-29	0.1033	0.182396	9.19202	PDCD1LG2	Elsevier	1	29
929	Proteins Involved in Adhesion, Migration and Invasion of Endometriotic Cell	2018-01-18	0.065428	0.155325	14.8094	IL1B	Elsevier	1	18
930	Proteins Involved in Age-Related Macular Degeneration	2/144/148	0.102086	0.182396	3.70234	IL1B;RAP1A	Elsevier	2	144
931	Proteins Involved in Alzheimer's Disease	2/130/130	0.0859427	0.17034	4.10105	IL1B;MTOR	Elsevier	2	130
932	Proteins Involved in Amyotrophic Lateral Sclerosis	2/179/181	0.145483	0.214313	2.97842	IL1B;MYD88	Elsevier	2	179
933	Proteins Involved in Arterial Hypertension	3/251/255	0.06894	0.156165	3.18608	ATR;IL1B;MTOR	Elsevier	3	251
934	Proteins Involved in Astrocytoma	1/92/92	0.292616	0.322549	2.89748	IL1B	Elsevier	1	92
935	Proteins Involved in Atherosclerosis	3/197/200	0.0383344	0.125211	4.05942	IL1B;MERTK;MYD88	Elsevier	3	197
936	Proteins Involved in Atopic Dermatitis	2/43/43	0.0114124	0.0641876	12.3985	IL1B;MYD88	Elsevier	2	43
937	Proteins Involved in Autistic Disorder and Aggression	2021-01-21	0.0759115	0.161722	12.6937	MTOR	Elsevier	1	21
938	Proteins Involved in Azoospermia	1/37/40	0.129882	0.202097	7.20455	RAP1A	Elsevier	1	37
939	Proteins Involved in Breast Cancer Related to ERBB2/VEGFR/Akt Signaling Pathway	1/72/72	0.237273	0.27746	3.70234	MTOR	Elsevier	1	72
940	Proteins Involved in Breast Cancer Related to ESR1 Signaling Pathway	1/64/64	0.21395	0.264399	4.16513	MTOR	Elsevier	1	64
941	Proteins Involved in Breast Cancer Related to IGF1R/Akt Signaling Pathway	1/55/55	0.186865	0.242903	4.8467	MTOR	Elsevier	1	55
942	Proteins Involved in Bronchiectasis	2017-01-17	0.0619073	0.150272	15.6805	IL1B	Elsevier	1	17
943	Proteins Involved in Chronic Myeloid Leukemia	2023-01-23	0.0828356	0.168447	11.5899	MTOR	Elsevier	1	23
944	Proteins Involved in Chronic Obstructive Pulmonary Disease	2/165/170	0.127676	0.200286	3.23113	IL1B;PTAFR	Elsevier	2	165
945	Proteins Involved in Clear Cell Ovarian Carcinoma	1/46/46	0.158852	0.223908	5.79497	MTOR	Elsevier	1	46
946	Proteins Involved in Colorectal Neoplasms	1/99/99	0.311028	0.338636	2.69261	MTOR	Elsevier	1	99
947	Proteins Involved in Cystic Fibrosis	1/70/72	0.231507	0.272376	3.80812	IL1B	Elsevier	1	70
948	Proteins Involved in Dental Caries	1930-01-29	0.1033	0.182396	9.19202	IL1B	Elsevier	1	29
949	Proteins Involved in Diabetes Mellitus Type 1	1/88/97	0.281876	0.31371	3.02919	IL1B	Elsevier	1	88
950	Proteins Involved in Diabetes Mellitus Type 2	2/113/115	0.0675391	0.156165	4.71803	IL1B;MTOR	Elsevier	2	113
951	Proteins Involved in Diabetic Nephropathy	1/174/175	0.48078	0.490132	1.532	MTOR	Elsevier	1	174
952	Proteins Involved in Diabetic Neuropathy	1/64/65	0.21395	0.264399	4.16513	IL1B	Elsevier	1	64
953	Proteins Involved in Dilated Cardiomyopathy	2/163/167	0.125177	0.198527	3.27078	MED23;MTOR	Elsevier	2	163
954	Proteins Involved in Endometrioid Ovarian Carcinoma	1/48/48	0.165159	0.228331	5.55351	MTOR	Elsevier	1	48
955	Proteins Involved in Endometriosis	3/253/256	0.0702366	0.158479	3.16089	IL1B;IL1R1;MTOR	Elsevier	3	253
956	Proteins Involved in Epilepsy	3/267/270	0.0796171	0.165105	2.99515	IL1B;MTOR;TSN	Elsevier	3	267
957	Proteins Involved in Frontotemporal Dementia	2025-01-24	0.0862782	0.17034	11.107	HNRNPA2B1	Elsevier	1	24
958	Proteins Involved in Glioblastoma	2/175/178	0.140343	0.210972	3.0465	IL1B;MTOR	Elsevier	2	175
959	Proteins Involved in Glioma	2/284/290	0.288407	0.319744	1.87724	IL1B;MTOR	Elsevier	2	284
960	Proteins Involved in Glomerulonephritis	1/120/121	0.363458	0.38236	2.2214	IL1B	Elsevier	1	120
961	Proteins Involved in Gout	1/34/34	0.120007	0.193793	7.84025	IL1B	Elsevier	1	34
962	Proteins Involved in Graves Disease	2024-01-22	0.07938	0.16491	12.1167	IL1B	Elsevier	1	22
963	Proteins Involved in Hearing Loss	1/199/209	0.527558	0.534982	1.33954	IL1B	Elsevier	1	199
964	Proteins Involved in Helicobacter Infections	2/65/65	0.0249179	0.102608	8.20211	IL1B;IRAK3	Elsevier	2	65
965	Proteins Involved in Hepatocellular Carcinoma	1/126/130	0.377696	0.393746	2.11562	MTOR	Elsevier	1	126
966	Proteins Involved in High-Grade Serous Ovarian Carcinoma	1/57/57	0.192963	0.24831	4.67664	MTOR	Elsevier	1	57
967	Proteins Involved in HIV Type 1 Infection	1/84/88	0.270974	0.306307	3.17343	IL1B	Elsevier	1	84
968	Proteins Involved in Hodgkin Lymphoma	1/50/50	0.171419	0.230895	5.33137	MYD88	Elsevier	1	50
969	Proteins Involved in HPV Infection	2019-01-16	0.0583735	0.150234	16.6605	PML	Elsevier	1	16
970	Proteins Involved in Huntington Disease	1/98/98	0.308427	0.336122	2.72009	MTOR	Elsevier	1	98
971	Proteins Involved in Hypertrophic Cardiomyopathy	1/64/65	0.21395	0.264399	4.16513	MTOR	Elsevier	1	64
972	Proteins Involved in Hypogonadotropic Hypogonadism	2028-01-28	0.099921	0.182005	9.5203	WDR11	Elsevier	1	28
973	Proteins Involved in Hypothyroidism	1/62/63	0.20801	0.260407	4.29949	IL1B	Elsevier	1	62
974	Proteins Involved in Inflammatory Bowel Diseases	2/66/66	0.0256344	0.10289	8.07783	IL1B;PTPRC	Elsevier	2	66
975	Proteins Involved in Insulin Resistance	2/81/81	0.0373413	0.122663	6.58194	IL1B;MTOR	Elsevier	2	81
976	Proteins Involved in Low-Grade Serous Ovarian Carcinoma	1/48/48	0.165159	0.228331	5.55351	MTOR	Elsevier	1	48
977	Proteins Involved in Medulloblastoma	1/67/68	0.222778	0.266179	3.97863	STAT2	Elsevier	1	67
978	Proteins Involved in Melanoma	1/235/238	0.587658	0.59436	1.13433	MTOR	Elsevier	1	235
979	Proteins Involved in Mucinous Ovarian Carcinoma	1/43/43	0.149304	0.216265	6.19927	MTOR	Elsevier	1	43
980	Proteins Involved in Multiple Myeloma	1/60/60	0.202025	0.255691	4.44281	IL1B	Elsevier	1	60
981	Proteins Involved in Multiple Sclerosis	1/53/54	0.180721	0.238139	5.02959	IL1B	Elsevier	1	53
982	Proteins Involved in Myocardial Ischemia	2/249/252	0.239884	0.279395	2.14111	MLYCD;MTOR	Elsevier	2	249
983	Proteins Involved in Myocarditis	4/205/207	0.00759255	0.0523163	5.20134	IL1B;IL1R1;MYD88;PDCD1LG2	Elsevier	4	205
984	Proteins Involved in Neuroblastoma	2/213/216	0.190524	0.247381	2.50299	IL1B;MTOR	Elsevier	2	213
985	Proteins Involved in non-Alcoholic Fatty Liver Disease	3/184/186	0.0323028	0.11686	4.34623	IL1B;MTOR;MYD88	Elsevier	3	184
986	Proteins Involved in Obesity	2/106/106	0.0603979	0.150272	5.02959	IL1B;MTOR	Elsevier	2	106
987	Proteins Involved in Osteoarthritis	1/86/86	0.276446	0.31006	3.09963	IL1B	Elsevier	1	86
988	Proteins Involved in Osteoporosis	2/99/100	0.0535392	0.14667	5.38522	IL1B;IRAK3	Elsevier	2	99
989	Proteins Involved in Otitis Media	2/29/31	0.00530986	0.0416481	18.384	IL1B;MYD88	Elsevier	2	29
990	Proteins Involved in Pancreatic Cancer	1/93/94	0.295276	0.32455	2.86633	IL1B	Elsevier	1	93
991	Proteins Involved in Parkinson's Disease	1/95/98	0.300566	0.329423	2.80598	IL1B	Elsevier	1	95
992	Proteins Involved in Periodontitis	1/61/61	0.205023	0.258351	4.36998	IL1B	Elsevier	1	61
993	Proteins Involved in Polycystic Kidney Disease	2/96/97	0.0506911	0.142433	5.55351	MTOR;PKD2	Elsevier	2	96
994	Proteins Involved in Primary Ovarian Insufficiency	1/67/68	0.222778	0.266179	3.97863	MTOR	Elsevier	1	67
995	Proteins Involved in Prostate Cancer	1/135/138	0.398462	0.410936	1.97458	MTOR	Elsevier	1	135
996	Proteins Involved in Psoriasis	1/59/59	0.199015	0.253552	4.51811	IL1B	Elsevier	1	59
997	Proteins Involved in Psoriatic Arthritis	1/57/59	0.192963	0.24831	4.67664	IL1B	Elsevier	1	57
998	Proteins Involved in Pulmonary Hypertension	3/164/165	0.0240824	0.0998815	4.87625	IL1B;PIM1;PTAFR	Elsevier	3	164
999	Proteins Involved in Retinitis Pigmentosa	1/120/127	0.363458	0.38236	2.2214	MERTK	Elsevier	1	120
1000	Proteins Involved in Rheumatoid Arthritis	1/95/96	0.300566	0.329423	2.80598	IL1B	Elsevier	1	95
1001	Proteins Involved in Sleep Disorders	2025-01-25	0.0897081	0.173546	10.6627	IL1B	Elsevier	1	25
1002	Proteins Involved in Sleep Initiation and Maintenance Disorders	2014-01-14	0.0512661	0.142433	19.0406	IL1B	Elsevier	1	14
1003	Proteins Involved in Spontaneous Abortion	2/91/93	0.0460722	0.136208	5.85865	IL1B;PTPRC	Elsevier	2	91
1004	Proteins Involved in Systemic Scleroderma	1/49/49	0.168295	0.22991	5.44017	IL1B	Elsevier	1	49
1005	Proteins Involved in T-Cell Acute Lymphoblastic Leukemia	1/40/40	0.139647	0.2102	6.66421	MTOR	Elsevier	1	40
1006	Proteins Involved in Thrombophilia	1/40/41	0.139647	0.2102	6.66421	IL1B	Elsevier	1	40
1007	Proteins Involved in Ulcerative Colitis	1/139/141	0.407469	0.419101	1.91776	IL1B	Elsevier	1	139
1008	Proteins Involved in Vitiligo	1/49/50	0.168295	0.22991	5.44017	IFNLR1	Elsevier	1	49
1009	Proteins with Altered Expression in Amyotrophic Lateral Sclerosis	2019-01-19	0.0689356	0.156165	14.0299	IL1B	Elsevier	1	19
1010	Proteins with Altered Expression in Endometriosis	1/40/41	0.139647	0.2102	6.66421	IL1B	Elsevier	1	40
1011	Proteins with Altered Expression in Glomerulonephritis	2008-01-08	0.0296226	0.109471	33.3211	IL1B	Elsevier	1	8
1012	Proteins with Altered Expression in Gout	2013-01-13	0.0476924	0.137045	20.5053	IL1B	Elsevier	1	13
1013	Proteins with Altered Expression in Osteoarthritis	2015-01-15	0.0548264	0.14667	17.7712	IL1B	Elsevier	1	15
1014	Proteins with Altered Expression in Ovarian Cancer	2028-01-28	0.099921	0.182005	9.5203	MTOR	Elsevier	1	28
1015	Proteins with Altered Expression in Parkinson's Disease	2005-01-05	0.0186177	0.0848465	53.3137	IL1B	Elsevier	1	5
1016	Proteins with Altered Expression in Psoriatic Arthritis	2014-01-14	0.0512661	0.142433	19.0406	FBXL19	Elsevier	1	14
1017	Proteins with Altered Expression in Pyelonephritis	2005-01-05	0.0186177	0.0848465	53.3137	IL1B	Elsevier	1	5
1018	Proteins with Altered Expression in Rheumatoid Arthritis	2022-01-22	0.07938	0.16491	12.1167	IL1B	Elsevier	1	22
1019	PTPN22 Role in Rheumatoid Arthritis	2/37/39	0.00854136	0.0544099	14.4091	CD3E;PTPRC	Elsevier	2	37
1020	RAGE/AGER and S100 Proteins in Cardiovascular Injury	1930-01-30	0.106666	0.1855	8.88562	MYD88	Elsevier	1	30
1021	RNA and DNA Metabolism Dysregulation	2016-01-16	0.0583735	0.150234	16.6605	HNRNPA2B1	Elsevier	1	16
1022	Sebocyte Proliferation in Acne Vulgaris	1/42/42	0.146097	0.214313	6.34687	RAP1A	Elsevier	1	42
1023	Smooth Muscle Cell Dysfunction in Arterial Hypertension	1/50/50	0.171419	0.230895	5.33137	MTOR	Elsevier	1	50
1024	Sonic Hedgehog Signaling in Neuroblastoma	2021-01-21	0.0759115	0.161722	12.6937	MTOR	Elsevier	1	21
1025	Splenic Marginal Zone Lymphoma	1/45/45	0.155681	0.22243	5.92374	MYD88	Elsevier	1	45
1026	Subepithelial Fibroblasts in Middle Ear Cholesteatoma	3/46/46	0.000697502	0.0166707	17.3849	IL1B;IL1R1;MYD88	Elsevier	3	46
1027	Synovial Fibroblast Activation by Citokines in Rheumatoid Arthritis	3/50/51	0.000890782	0.0177081	15.9941	IL1B;IL1R1;MYD88	Elsevier	3	50
1028	Synovial Fibroblast Activation in Psoriatic Arthritis	3/49/50	0.000839631	0.0176017	16.3205	IL1B;IL1R1;MYD88	Elsevier	3	49
1029	Synovial Fibroblast Proliferation in Rheumatoid Arthritis	1/57/57	0.192963	0.24831	4.67664	IL1B	Elsevier	1	57
1030	T-Cell Acute Lymphoblastic Leukemia	1/103/103	0.321335	0.347235	2.58804	MTOR	Elsevier	1	103
1031	T-Cell Cytotoxic Activation	2/42/43	0.0109081	0.0632015	12.6937	IL1B;MYD88	Elsevier	2	42
1032	T-Cell Cytotoxic Response against Melanocytes in Vitiligo	5/88/90	2.11503947607821e-05	0.00234185	15.1459	CD3E;IL1B;IL1R1;MYD88;PTPRC	Elsevier	5	88
1033	T-Cell Cytotoxic Response in Ulcerative Colitis	1/46/48	0.158852	0.223908	5.79497	CD3E	Elsevier	1	46
1034	T-Cells Differentiation Block in Psoriasis	3/44/44	0.00061189	0.0164072	18.1751	IL1B;IL1R1;MYD88	Elsevier	3	44
1035	Th0-Cell Aberrant Activation in Systemic Lupus Erythematosus	3/77/79	0.00308813	0.0309618	10.3858	CD3E;MTOR;PTPRC	Elsevier	3	77
1036	Th17-Cell Activation in Crohn's Disease	1/39/41	0.136404	0.20831	6.83509	CD3E	Elsevier	1	39
1037	Th17-Cell and Th1 Immune Responsein Psoriatic Arthritis	5/64/66	4.42470764152487e-06	0.0011769	20.8257	CD3E;IL1B;IL1R1;MYD88;PTPRC	Elsevier	5	64
1038	Th17-Cell Differentiation in Asthma	5/63/65	4.09133355525696e-06	0.0011769	21.1562	CD3E;IL1B;IL1R1;MYD88;PTPRC	Elsevier	5	63
1039	Th17-Cell Function in Systemic Lupus Erythematosus	4/48/50	3.25234217411538e-05	0.00288458	22.214	CD3E;IL1B;IL1R1;MYD88	Elsevier	4	48
1040	Th17-Cell Numbers Reduction in HIV	1931-03-31	0.000215217	0.00855674	25.797	IL1B;IL1R1;MYD88	Elsevier	3	31
1041	Th1-Cell Activation in Crohn's Disease	1/35/37	0.123311	0.195837	7.61624	CD3E	Elsevier	1	35
1042	Th1-Cell Function in Systemic Lupus Erythematosus	2/53/55	0.0169963	0.0813142	10.0592	CD3E;MTOR	Elsevier	2	53
1043	Th1-Cells Activation and Proliferation in Atherosclerosis	3/70/72	0.00235546	0.026626	11.4244	CD3E;MYD88;PTPRC	Elsevier	3	70
1044	Th2-Cell Function in Systemic Lupus Erythematosus	3/53/55	0.00105596	0.019479	15.0888	CD3E;MTOR;PTPRC	Elsevier	3	53
1045	Th2-Cell Function in Ulcerative Colitis	2/55/57	0.0182272	0.0840636	9.6934	CD3E;PTPRC	Elsevier	2	55
1046	Th2-Cell Response in Asthma	2/55/57	0.0182272	0.0840636	9.6934	CD3E;PTPRC	Elsevier	2	55
1047	Th2-Cells Function in Systemic Scleroderma	2/58/60	0.0201418	0.0900136	9.19202	CD3E;PTPRC	Elsevier	2	58
1048	Thyroid Dysfunction	2/36/36	0.00809945	0.0536705	14.8094	MTOR;RAP1A	Elsevier	2	36
1049	Thyroid Stimulating Hormone (TSH) Resistance in Congenital Hypothyroidism	1/33/33	0.11669	0.191658	8.07783	RAP1A	Elsevier	1	33
1050	TLR2 Induced Synovial Fibroblast Activation in Rheumatoid Arthritis	2/35/35	0.00766821	0.0523163	15.2325	IL1B;MYD88	Elsevier	2	35
1051	TLR2 Signaling in Treg-Cell in Type 1 Diabetes (Animal Model)	3/61/63	0.00158719	0.0231649	13.1099	CD3E;MYD88;PTPRC	Elsevier	3	61
1052	TLR7 and TLR9 in Plasmacytoid Dendritic Cell	2015-01-15	0.0548264	0.14667	17.7712	MYD88	Elsevier	1	15
1053	TNF and IL1B Induce Metalloproteinase Synthesis in Osteoarthritis	3/38/38	0.000396221	0.0123471	21.0449	IL1B;IL1R1;MYD88	Elsevier	3	38
1054	TNF Receptor Associated Periodic Syndrome	3/37/37	0.000365943	0.0117203	21.6137	IL1B;MTOR;MYD88	Elsevier	3	37
1055	Toll-like Receptors (TLR) in Antiviral Innate Immune Response	2023-02-23	0.00335791	0.0328108	23.1799	IL1B;MYD88	Elsevier	2	23
1056	Toll-like Receptors (TLR) in Periodontitis	2/29/29	0.00530986	0.0416481	18.384	IL1B;MYD88	Elsevier	2	29
1057	Toll-like Receptors in beta-Cell	3/46/46	0.000697502	0.0166707	17.3849	IL1B;IL1R1;MYD88	Elsevier	3	46
1058	Toll-like Receptors in Pyelonephritis	2018-02-18	0.00205577	0.0257642	29.6187	IL1B;MYD88	Elsevier	2	18
1059	Treg-Cell Activation in Diabetes Mellitus	2/55/57	0.0182272	0.0840636	9.6934	CD3E;PTPRC	Elsevier	2	55
1060	Treg-Cell Function in Diabetes Mellitus Type 1	2/60/62	0.021463	0.0948764	8.88562	CD3E;PTPRC	Elsevier	2	60
1061	TRPM4/6/7/8 Signaling in Arterial Hypertension (Hypothesis)	1/39/39	0.136404	0.20831	6.83509	MTOR	Elsevier	1	39
1062	TRPM7/8 in Pancreatic Adenocarcinoma	2021-01-21	0.0759115	0.161722	12.6937	IL1B	Elsevier	1	21
1063	TSLP Signaling in Bronchial Epithelial Cell in Asthma	4/33/34	7.14509629396579e-06	0.0011769	32.3113	IL1B;IL1R1;MYD88;PIM1	Elsevier	4	33
1064	Vitiligo	3/78/78	0.00320291	0.0318358	10.2526	IL1B;IL1R1;MYD88	Elsevier	3	78
1065	Werner Syndrome (Adult Progeria)	2023-01-22	0.07938	0.16491	12.1167	ATR	Elsevier	1	22
1066	WNT Signaling in Cystic Kidney Disease	1/43/43	0.149304	0.216265	6.19927	PKD2	Elsevier	1	43
1067	Alternative Lengthening of Telomeres in Cancer	2018-01-17	0.0619073	0.150272	15.6805	ATR	Elsevier	1	17
1068	Asbestosis- and Silicosis-Associated Inflammation Provokes Cancer Development	2009-01-09	0.0332636	0.11686	29.6187	IL1B	Elsevier	1	9
1069	Clozapine Induced Granulocytopenia	1/42/42	0.146097	0.214313	6.34687	RAP1A	Elsevier	1	42
1070	Dioxin Induced Chloracne (Hypothesis)	2012-01-12	0.0441054	0.131557	22.214	IL1B	Elsevier	1	12
1071	DNA Damage Checkpoint Impairment in Cancer	1/32/32	0.113362	0.189429	8.33027	ATR	Elsevier	1	32
1072	DNMT and MBD Families Activation in DNA Methylation in Cancer	2022-01-21	0.0759115	0.161722	12.6937	PDK1	Elsevier	1	21
1073	Effector T-cell Inactivation in Cancer Immune Escape	1/58/58	0.195995	0.250812	4.59601	PDCD1LG2	Elsevier	1	58
1074	FBLN5 Potentiates Migration and Proliferation of Endothelial Cells in Cancer	2019-01-19	0.0689356	0.156165	14.0299	MTOR	Elsevier	1	19
1075	Genes with Mutations in Cancer Immune Escape	2011-01-11	0.0405049	0.125544	24.2335	PDCD1LG2	Elsevier	1	11
1076	Genes with Mutations in Cancer-Associated Sustaining of Proliferative Signaling	2/112/112	0.0665023	0.156165	4.76015	ATR;MYD88	Elsevier	2	112
1077	Glutamine in Cancer Metabolism	2028-01-26	0.0931251	0.176022	10.2526	MTOR	Elsevier	1	26
1078	Glycolysis Activation in Cancer (Warburg Effect)	1/40/40	0.139647	0.2102	6.66421	PDK1	Elsevier	1	40
1079	HIF1A as Master Regulator of Angiogenesis in Cancer	1/43/44	0.149304	0.216265	6.19927	MTOR	Elsevier	1	43
1080	IDO1 in Cancer Immune Escape	4/63/63	9.53137525413476e-05	0.00474605	16.925	IL1B;IL1R1;MTOR;MYD88	Elsevier	4	63
1081	IL23A and IL17A Provoke Cancer-Associated Inflammation	2026-01-26	0.0931251	0.176022	10.2526	IL1B	Elsevier	1	26
1082	Metabolic Effects of Oncogenes and Tumor Suppressor in Cancer Cells	1/67/68	0.222778	0.266179	3.97863	PDK1	Elsevier	1	67
1083	Metabolic Reprogramming in Cancer: Overview	1/61/63	0.205023	0.258351	4.36998	PDK1	Elsevier	1	61
1084	MTOR/TORC in Cancer Cell Motility and Invasion	2025-01-25	0.0897081	0.173546	10.6627	MTOR	Elsevier	1	25
1085	Mutations in Krebs Cycle Enzymes in Cancer	2024-01-24	0.0862782	0.17034	11.107	MTOR	Elsevier	1	24
1086	N2 Neutrophils in Tumor-Promoting Inflammation and Tumor Progression	2/35/35	0.00766821	0.0523163	15.2325	IL1B;MTOR	Elsevier	2	35
1087	NFKB Canonical Signaling Activation in Cancer	2/71/75	0.0293402	0.109471	7.50897	IL1R1;MYD88	Elsevier	2	71
1088	NFKB Signaling Activation by Blocking of Tumor Suppressors	2/54/55	0.0176071	0.0835432	9.87291	IL1R1;MYD88	Elsevier	2	54
1089	PI3K/AKT/MTOR Signaling Activation by Blocking of Tumor Suppressors	2025-01-25	0.0897081	0.173546	10.6627	MTOR	Elsevier	1	25
1090	PI3K/AKT/MTOR Signaling Activation in Cancer	2017-01-17	0.0619073	0.150272	15.6805	MTOR	Elsevier	1	17
1091	Proteins with Altered Expression in Cancer Immune Escape	1/48/48	0.165159	0.228331	5.55351	PDCD1LG2	Elsevier	1	48
1092	Proteins with Altered Expression in Cancer Metabolic Reprogramming	1/85/85	0.273715	0.307896	3.1361	PDK1	Elsevier	1	85
1093	Proteins with Altered Expression in Cancer-Associated Enabling of Replicative Immortality	2019-01-19	0.0689356	0.156165	14.0299	ATR	Elsevier	1	19
1094	Proteins with Altered Expression in Cancer-Associated Sustaining of Proliferative Signaling	3/175/175	0.0284437	0.109471	4.56975	ATR;MERTK;MYD88	Elsevier	3	175
1095	Proteins with Altered Expression in Tumor-Promoting Inflammation	2017-01-17	0.0619073	0.150272	15.6805	IL1B	Elsevier	1	17
1096	Receptors and Adaptor Proteins Activated in Cancer	1/125/125	0.375345	0.39236	2.13255	MERTK	Elsevier	1	125
1097	Respiratory Chain Impairment in Cancer	2026-01-12	0.0441054	0.131557	22.214	MTOR	Elsevier	1	12
1098	ROS in Angiotensin Mediated Cardiovascular Remodeling and Hypertrophy	1/51/51	0.174531	0.233722	5.22683	MTOR	Elsevier	1	51
1099	Skeletal Muscle Wasting in Cancer Cachexia	1/42/42	0.146097	0.214313	6.34687	MTOR	Elsevier	1	42
1100	STAT3 and NFkB Activate Inflammation-Induced Tumorigenesis	3/66/67	0.00199067	0.0257642	12.1167	IL1B;IL1R1;MYD88	Elsevier	3	66
1101	TAM Receptor Signaling Activation in Cancer	3/73/74	0.00265448	0.0288737	10.9549	IL1B;MERTK;MTOR	Elsevier	3	73
1102	TGFB Family in Epithelial to Mesenchymal Transition in Cancer	1/79/80	0.257116	0.293519	3.37428	MTOR	Elsevier	1	79
1103	TGFB Signaling activation by Blocking of Tumor Suppressors	1/73/73	0.240139	0.279395	3.65162	MTOR	Elsevier	1	73
1104	Tumor Infiltrating Macrophages in Cancer Progression and Immune Escape	1/36/36	0.126603	0.198873	7.40468	IL1B	Elsevier	1	36
1105	VEGF Independent Angiogenesis in Cancer	1/52/52	0.177632	0.235413	5.12632	MTOR	Elsevier	1	52
1106	VEGFA Dependent Angiogenesis in Cancer	1/62/62	0.20801	0.260407	4.29949	IL1B	Elsevier	1	62
1107	CD8+ Naive T-cell -> CD4+ Naive T-cell Surface Expression Markers	2/36/36	0.00809945	0.0536705	14.8094	IL1R1;PTPRC	Elsevier	2	36
1108	Hemapoietic Stem Cell -> Lymphoid Multipotent Progenitor Surface Expression Markers	2/45/45	0.012451	0.0680379	11.8475	PIM1;PTPRC	Elsevier	2	45
1109	Hematopoietic Cell Lineage: B-cell	1/38/38	0.133149	0.206069	7.01496	PTPRC	Elsevier	1	38
1110	Hematopoietic Cell Lineage: B-cell (mouse)	1/47/49	0.162012	0.225603	5.67167	PTPRC	Elsevier	1	47
1111	Megakaryocyte -> Platelet Precursor Cell Surface Expression Markers	1/41/41	0.142878	0.211746	6.50167	IL1R1	Elsevier	1	41
1112	Myeloblast -> Neutrophil Surface Expression Markers	1/63/64	0.210985	0.263846	4.23125	PTPRC	Elsevier	1	63
1113	Myeloid Progenitor Cell -> GEMM - CFU Surface Expression Markers	2018-01-18	0.065428	0.155325	14.8094	PTPRC	Elsevier	1	18
1114	Natural Killer Cell Precursor -> Natural Killer Cell Surface Expression Markers	2/74/78	0.03166	0.115886	7.20455	CLEC2D;PTPRC	Elsevier	2	74
1115	T-lymphoid precursor cell -> CD8+ Naive T-cell Surface Expression Markers	3/58/61	0.00137198	0.0205441	13.788	CD3E;IL1R1;PTPRC	Elsevier	3	58
1116	AMPK Signaling	1/40/41	0.139647	0.2102	6.66421	MTOR	Elsevier	1	40
1117	Androgen Receptor non-Genomic Signaling	2028-01-28	0.099921	0.182005	9.5203	MTOR	Elsevier	1	28
1118	AXL Receptor Tyrosine Kinase Signaling	1/47/47	0.162012	0.225603	5.67167	MTOR	Elsevier	1	47
1119	CD38/CD3 -> JUN/FOS/NF-kB Signaling in T-cell Proliferation	1931-01-29	0.1033	0.182396	9.19202	CD3E	Elsevier	1	29
1120	CHRNA7 -> CREB Signaling	2015-01-15	0.0548264	0.14667	17.7712	RAP1A	Elsevier	1	15
1121	EGFR Signaling	1/52/52	0.177632	0.235413	5.12632	MTOR	Elsevier	1	52
1122	EGFR/ERBB2 -> HIF1A Signaling	1/32/32	0.113362	0.189429	8.33027	MTOR	Elsevier	1	32
1123	EphrinB -> MAPK/JUN/FOS Signaling	1/33/33	0.11669	0.191658	8.07783	RAP1A	Elsevier	1	33
1124	ERK/MAPK Canonical Signaling	1/47/47	0.162012	0.225603	5.67167	RAP1A	Elsevier	1	47
1125	ERK5/MAPK7 Signaling	1/37/37	0.129882	0.202097	7.20455	PML	Elsevier	1	37
1126	FibronectinR -> AP-1/ELK/SRF/SREBF Signaling	1/47/47	0.162012	0.225603	5.67167	RAP1A	Elsevier	1	47
1127	GLP1R -> ARRB1 Signaling	2015-01-15	0.0548264	0.14667	17.7712	RAP1A	Elsevier	1	15
1128	HCAR1/HCAR2 -> MAPK Signaling	2010-01-10	0.036891	0.12153	26.6568	RAP1A	Elsevier	1	10
1129	Hippo/YAP1 Signaling	1931-01-31	0.11002	0.18821	8.59898	MERTK	Elsevier	1	31
1130	ICAM2 -> CTNNB/FOXO/STAT3 Signaling	2010-01-10	0.036891	0.12153	26.6568	MTOR	Elsevier	1	10
1131	IFNLR1-> STAT/NFKB Signaling	2017-01-16	0.0583735	0.150234	16.6605	IFNLR1	Elsevier	1	16
1132	IL1R -> NF-kB Signaling	2020-03-20	5.62585204728307e-05	0.00405413	39.9853	IL1B;IL1R1;MYD88	Elsevier	3	20
1133	IL1R -> STAT3 Signaling	2013-03-13	1.4388691521569e-05	0.00184335	61.5158	IL1B;IL1R1;MYD88	Elsevier	3	13
1134	Lysophosphatidic Acid/LPARs Signaling	2/36/36	0.00809945	0.0536705	14.8094	MTOR;RAP1A	Elsevier	2	36
1135	MERTK Signaling	2/46/46	0.0129852	0.0686788	11.5899	MERTK;MTOR	Elsevier	2	46
1136	NF-kB Canonical Signaling	2/51/52	0.0158026	0.0772052	10.4537	IL1R1;MYD88	Elsevier	2	51
1137	OR1A1 -> GNAS Signaling	2013-01-13	0.0476924	0.137045	20.5053	RAP1A	Elsevier	1	13
1138	PTPRC -> BCL6 Signaling	2017-01-17	0.0619073	0.150272	15.6805	PTPRC	Elsevier	1	17
1139	Ras-GAP Regulation Signaling	1/46/46	0.158852	0.223908	5.79497	RAP1A	Elsevier	1	46
1140	Ras-GRF Regulation Signaling	1/43/44	0.149304	0.216265	6.19927	RAP1A	Elsevier	1	43
1141	T-Cell Receptor -> AP-1 Signaling	2/31/33	0.00605177	0.0459058	17.198	CD3E;PTPRC	Elsevier	2	31
1142	T-Cell Receptor -> ATF/CREB Signaling	1/32/32	0.113362	0.189429	8.33027	PTPRC	Elsevier	1	32
1143	T-Cell Receptor -> CREBBP Signaling	2024-02-22	0.00307346	0.0309618	24.2335	CD3E;PTPRC	Elsevier	2	22
1144	T-Cell Receptor -> NFATC Signaling	2026-02-24	0.0036542	0.0342544	22.214	CD3E;PTPRC	Elsevier	2	24
1145	T-Cell Receptor -> NF-kB Signaling	1/39/41	0.136404	0.20831	6.83509	CD3E	Elsevier	1	39
1146	T-Cell Receptor -> STAT Signaling	2021-01-19	0.0689356	0.156165	14.0299	CD3E	Elsevier	1	19
1147	TGF-beta Signaling	1/62/62	0.20801	0.260407	4.29949	MTOR	Elsevier	1	62
1148	TLR -> AP-1 Signaling	2024-01-24	0.0862782	0.17034	11.107	MYD88	Elsevier	1	24
1149	TLR1/2/6 -> NF-kB Signaling	2013-01-13	0.0476924	0.137045	20.5053	MYD88	Elsevier	1	13
1150	TLR4 -> IRF Signaling	2013-01-13	0.0476924	0.137045	20.5053	MYD88	Elsevier	1	13
1151	TLR4/5/7/9 -> NF-kB Signaling	2013-01-13	0.0476924	0.137045	20.5053	MYD88	Elsevier	1	13
1152	UrokinaseR -> STAT Signaling	2007-01-07	0.025968	0.10289	38.0812	STAT2	Elsevier	1	7
1153	VEGF Signaling	1/58/58	0.195995	0.250812	4.59601	MTOR	Elsevier	1	58
