## Supplemental File 7 for "Alternative Splicing And Global Transcriptome Changes Associated With LPS Stimulation In Human Peripheral Blood Mononuclear Cells"

### Sheet: Reactome
	Pathway ID	Pathway name	Source	Spliced genes (number of interactions affecting the pathway)	p_value	adj p_value	Nease score	Significant
0	R-HSA-168256	Immune System	Reactome	BRD4 (6), RASSF1 (6), FXR1 (2), PDIA5 (5), FCMR (4), FTH1 (2), RBM4 (5), COMMD10 (2), GRK3 (5), PTPN22 (31), TXNIP (2), HDAC7 (1), ELMO2 (1), RPS3 (2), RNF185 (16), NFKBIE (13), IL1R1 (7), TESK2 (14), MAP2K2 (58), DOCK2 (4), ANKRD28 (19), KDM6A (7), ACVR1B (16), PSMA5 (19), ATG3 (2), TAP1 (3), OTULIN (1), HERC6 (3), PSMD12 (19), TLR4 (35), TBC1D22B (1), LYZ (1), COMMD9 (2), GABPB1 (16), AP1G2 (11), YES1 (15), TXK (46), PIK3C2A (6), UBE2B (29), FMR1 (2), TRIM5 (15), SLAMF1 (5), ADAM15 (7), MAP2K5 (2), OLR1 (1)	3.43948e-09	2.01095e-06	33.854	yes
1	R-HSA-9006934	Signaling by Receptor Tyrosine Kinases	Reactome	BRD4 (1), RASSF1 (3), FXR1 (2), RBM4 (5), NR1D2 (1), GRK3 (2), PTPN22 (34), HDAC7 (1), ELMO2 (1), RNF185 (2), IL1R1 (2), AGRN (5), TESK2 (13), MAP2K2 (37), DOCK2 (3), ANKRD28 (1), KDM6A (1), ACVR1B (9), TAP1 (1), OTULIN (1), PSMD12 (1), TLR4 (31), TBC1D22B (1), LYZ (1), GABPB1 (1), AP1G2 (3), YES1 (21), TXK (51), PIK3C2A (5), UBE2B (2), FMR1 (2), RBMS1 (2), SLAMF1 (1), ADAM15 (7), MAP2K5 (1)	3.65653e-10	6.41355e-07	29.8422	yes
2	R-HSA-199418	Negative regulation of the PI3K/AKT network	Reactome	RASSF1 (1), RBM4 (2), NR1D2 (1), PTPN22 (10), NFKBIE (2), IL1R1 (4), TESK2 (1), MAP2K2 (10), DOCK2 (1), ANKRD28 (1), ACVR1B (3), TLR4 (20), YES1 (9), TXK (17), PIK3C2A (3), RBMS1 (1), SLAMF1 (1), ADAM15 (3)	1.23192e-08	5.40198e-06	20.9263	yes
3	R-HSA-8951664	Neddylation	Reactome	RBM4 (2), COMMD10 (9), HDAC7 (2), RNF185 (5), MAP2K2 (1), ANKRD28 (8), KDM6A (2), PSMA5 (37), OTULIN (1), PSMD12 (41), COMMD9 (10), GABPB1 (12), EGLN1 (2), YES1 (1), TXK (4), UBE2B (5), TRIM5 (1)	7.46611e-08	2.18259e-05	20.1579	yes
4	R-HSA-1433557	Signaling by SCF-KIT	Reactome	BRD4 (1), PTPN22 (18), IL1R1 (1), TESK2 (7), MAP2K2 (5), DOCK2 (1), TLR4 (7), TBC1D22B (1), GABPB1 (1), YES1 (8), TXK (20), PIK3C2A (1), SLAMF1 (1), ADAM15 (5)	1.82113e-08	6.38852e-06	18.9582	yes
5	R-HSA-1280218	Adaptive Immune System	Reactome	RASSF1 (4), PDIA5 (1), FCMR (2), RBM4 (1), GRK3 (2), PTPN22 (18), HDAC7 (1), RPS3 (2), RNF185 (16), NFKBIE (7), IL1R1 (2), TESK2 (3), MAP2K2 (24), DOCK2 (1), ANKRD28 (14), KDM6A (4), ACVR1B (5), PSMA5 (3), ATG3 (1), TAP1 (2), OTULIN (1), HERC6 (3), PSMD12 (3), TLR4 (18), TBC1D22B (1), GABPB1 (16), AP1G2 (10), YES1 (9), TXK (26), PIK3C2A (5), UBE2B (27), TRIM5 (4), SLAMF1 (4), ADAM15 (6)	4.32443e-06	0.000474065	18.5817	yes
6	R-HSA-2219530	Constitutive Signaling by Aberrant PI3K in Cancer	Reactome	NR1D2 (1), PTPN22 (10), IL1R1 (2), MAP2K2 (3), DOCK2 (1), ACVR1B (1), TLR4 (16), YES1 (9), TXK (15), PIK3C2A (3), RBMS1 (1), SLAMF1 (1), ADAM15 (3)	1.13466e-07	2.84313e-05	18.3751	yes
7	R-HSA-5663202	Diseases of signal transduction	Reactome	BRD4 (6), RASSF1 (8), FXR1 (1), RBM4 (2), NR1D2 (1), PTPN22 (16), HDAC7 (16), RNF185 (2), NFKBIE (1), IL1R1 (2), TESK2 (10), MAP2K2 (24), DOCK2 (1), ANKRD28 (3), KDM6A (2), ACVR1B (9), ATG3 (1), OTULIN (1), PSMD12 (1), TLR4 (21), TBC1D22B (1), GABPB1 (1), AP1G2 (1), YES1 (15), TXK (27), PIK3C2A (5), UBE2B (3), FMR1 (1), TRIM5 (1), RBMS1 (1), SLAMF1 (1), ADAM15 (3)	7.54337e-07	0.000110259	18.3673	yes
8	R-HSA-982772	Growth hormone receptor signaling	Reactome	PTPN22 (9), TESK2 (4), MAP2K2 (1), ACVR1B (1), TLR4 (2), YES1 (2), TXK (11), TRIM5 (1), ADAM15 (1)	1.16363e-09	1.0205e-06	17.8684	yes
9	R-HSA-6811558	PI5P, PP2A and IER3 Regulate PI3K/AKT Signaling	Reactome	RASSF1 (1), RBM4 (1), NR1D2 (1), PTPN22 (10), NFKBIE (2), IL1R1 (4), MAP2K2 (6), DOCK2 (1), ANKRD28 (1), ACVR1B (3), TLR4 (20), YES1 (9), TXK (15), PIK3C2A (3), RBMS1 (1), SLAMF1 (1), ADAM15 (3)	4.39812e-07	8.57146e-05	16.8183	yes
10	R-HSA-202403	TCR signaling	Reactome	PTPN22 (9), RPS3 (2), RNF185 (1), NFKBIE (3), IL1R1 (1), TESK2 (1), MAP2K2 (7), ANKRD28 (3), KDM6A (1), ACVR1B (1), TLR4 (6), GABPB1 (2), YES1 (1), TXK (7), PIK3C2A (3), UBE2B (2), SLAMF1 (1), ADAM15 (2)	1.14801e-06	0.000154894	16.801	yes
11	R-HSA-512988	Interleukin-3, 5 and GM-CSF signaling	Reactome	PTPN22 (10), IL1R1 (1), TESK2 (3), MAP2K2 (4), DOCK2 (2), TLR4 (7), YES1 (5), TXK (14), PIK3C2A (3), SLAMF1 (2), ADAM15 (4)	2.45694e-06	0.000287298	15.8664	yes
12	R-HSA-2219528	PI3K/AKT Signaling in Cancer	Reactome	RASSF1 (3), NR1D2 (1), PTPN22 (10), IL1R1 (2), MAP2K2 (9), DOCK2 (1), ACVR1B (2), TLR4 (16), YES1 (9), TXK (16), PIK3C2A (4), UBE2B (1), RBMS1 (1), SLAMF1 (1), ADAM15 (3)	2.31991e-05	0.0018496	13.1084	yes
13	R-HSA-164952	The role of Nef in HIV-1 replication and disease pathogenesis	Reactome	PTPN22 (3), ELMO2 (1), MAP2K2 (1), DOCK2 (2), TLR4 (2), AP1G2 (10), YES1 (1), TXK (2), SLAMF1 (1), ADAM15 (3)	4.87002e-06	0.000502471	13.0128	yes
14	R-HSA-168249	Innate Immune System	Reactome	BRD4 (3), RASSF1 (4), FXR1 (2), PDIA5 (3), FCMR (3), FTH1 (2), RBM4 (4), COMMD10 (2), GRK3 (3), PTPN22 (16), TXNIP (2), ELMO2 (1), RPS3 (2), RNF185 (6), NFKBIE (11), IL1R1 (4), TESK2 (8), MAP2K2 (46), DOCK2 (3), ANKRD28 (7), KDM6A (1), ACVR1B (10), PSMA5 (16), ATG3 (2), TAP1 (1), OTULIN (1), PSMD12 (17), TLR4 (26), TBC1D22B (1), LYZ (1), COMMD9 (2), GABPB1 (4), AP1G2 (2), YES1 (10), TXK (23), PIK3C2A (3), UBE2B (7), FMR1 (2), TRIM5 (5), SLAMF1 (2), ADAM15 (5), MAP2K5 (1), OLR1 (1)	0.000161363	0.00975969	12.5773	yes
15	R-HSA-2586552	Signaling by Leptin	Reactome	PTPN22 (5), TESK2 (3), MAP2K2 (1), ACVR1B (1), TLR4 (1), YES1 (2), TXK (7)	1.52442e-06	0.000190988	11.6338	yes
16	R-HSA-1630316	Glycosaminoglycan metabolism	Reactome	AGRN (5), TESK2 (1), TAP1 (1), TLR4 (6)	2.7365e-07	5.99978e-05	11.3671	yes
17	R-HSA-449147	Signaling by Interleukins	Reactome	BRD4 (4), RASSF1 (2), PDIA5 (1), RBM4 (2), GRK3 (1), PTPN22 (16), RPS3 (2), RNF185 (3), NFKBIE (9), IL1R1 (7), TESK2 (6), MAP2K2 (23), DOCK2 (2), ANKRD28 (5), ACVR1B (7), PSMA5 (1), TAP1 (1), OTULIN (1), PSMD12 (1), TLR4 (16), GABPB1 (3), YES1 (8), TXK (21), PIK3C2A (3), UBE2B (4), SLAMF1 (2), ADAM15 (5), MAP2K5 (2)	0.000439772	0.0188137	11.1332	yes
18	R-HSA-195399	VEGF binds to VEGFR leading to receptor dimerization	Reactome	PTPN22 (3), TLR4 (3), YES1 (2), TXK (1)	6.04169e-07	9.63376e-05	10.7713	yes
19	R-HSA-194313	VEGF ligand-receptor interactions	Reactome	PTPN22 (3), TLR4 (3), YES1 (2), TXK (1)	6.04169e-07	9.63376e-05	10.7713	yes
20	R-HSA-1280215	Cytokine Signaling in Immune system	Reactome	BRD4 (4), RASSF1 (2), PDIA5 (1), RBM4 (2), GRK3 (1), PTPN22 (19), RPS3 (2), RNF185 (4), NFKBIE (10), IL1R1 (7), TESK2 (7), MAP2K2 (26), DOCK2 (2), ANKRD28 (5), KDM6A (2), ACVR1B (8), PSMA5 (2), TAP1 (1), OTULIN (1), PSMD12 (2), TLR4 (17), GABPB1 (3), YES1 (9), TXK (28), PIK3C2A (3), UBE2B (7), TRIM5 (10), SLAMF1 (2), ADAM15 (5), MAP2K5 (2)	0.000730509	0.0268703	9.40912	yes
21	R-HSA-6785807	Interleukin-4 and 13 signaling	Reactome	PTPN22 (5), TESK2 (3), TLR4 (3), YES1 (1), TXK (5)	2.2625e-05	0.0018496	9.29082	yes
22	R-HSA-109704	PI3K Cascade	Reactome	RBM4 (1), PTPN22 (4), IL1R1 (1), MAP2K2 (5), ACVR1B (1), TLR4 (5), YES1 (3), TXK (6), PIK3C2A (3)	0.000199198	0.0112708	9.06486	yes
23	R-HSA-194138	Signaling by VEGF	Reactome	RASSF1 (1), FXR1 (2), RBM4 (1), GRK3 (1), PTPN22 (7), ELMO2 (1), IL1R1 (1), TESK2 (1), MAP2K2 (18), DOCK2 (2), ACVR1B (4), TLR4 (7), TBC1D22B (1), GABPB1 (1), YES1 (9), TXK (17), PIK3C2A (3), FMR1 (2), SLAMF1 (1), ADAM15 (3)	0.00106476	0.0352374	8.91825	yes
24	R-HSA-1433559	Regulation of KIT signaling	Reactome	PTPN22 (7), MAP2K2 (1), TLR4 (5), YES1 (3), TXK (9), SLAMF1 (1), ADAM15 (5)	0.000282538	0.0150173	8.69305	yes
25	R-HSA-202433	Generation of second messenger molecules	Reactome	PTPN22 (6), TESK2 (1), MAP2K2 (4), ACVR1B (1), TLR4 (3), TXK (5), ADAM15 (2)	0.00014256	0.00926109	8.59993	yes
26	R-HSA-389356	CD28 co-stimulation	Reactome	RASSF1 (1), RBM4 (1), PTPN22 (6), IL1R1 (1), TESK2 (1), MAP2K2 (9), DOCK2 (1), ACVR1B (1), TLR4 (4), YES1 (3), TXK (8), PIK3C2A (2), SLAMF1 (1), ADAM15 (5)	0.000347343	0.0170427	8.47338	yes
27	R-HSA-5673001	RAF/MAP kinase cascade	Reactome	BRD4 (1), RASSF1 (4), RBM4 (1), PTPN22 (12), HDAC7 (1), RNF185 (2), IL1R1 (1), TESK2 (3), MAP2K2 (19), ANKRD28 (1), KDM6A (1), ACVR1B (3), PSMA5 (1), OTULIN (1), PSMD12 (1), TLR4 (24), TBC1D22B (1), GABPB1 (1), YES1 (16), TXK (18), PIK3C2A (1), UBE2B (2), SLAMF1 (1), ADAM15 (2)	0.000362979	0.0172072	8.42653	yes
28	R-HSA-194306	Neurophilin interactions with VEGF and VEGFR	Reactome	PTPN22 (2), TLR4 (2), YES1 (2), TXK (1)	1.98919e-05	0.00174452	8.14293	yes
29	R-HSA-8874081	MET activates PTK2 signaling	Reactome	AGRN (5), TLR4 (3), YES1 (2), TXK (3), ADAM15 (1)	0.000303926	0.015679	7.86477	yes
30	R-HSA-210990	PECAM1 interactions	Reactome	PTPN22 (5), TLR4 (4), YES1 (2), TXK (5), SLAMF1 (2), ADAM15 (5)	0.00069536	0.0268703	7.73498	yes
31	R-HSA-1643685	Disease	Reactome	BRD4 (11), RASSF1 (10), FXR1 (1), RBM4 (4), NR1D2 (3), PTPN22 (17), HDAC7 (16), ELMO2 (1), RNF185 (4), NFKBIE (1), IL1R1 (2), TESK2 (12), MAP2K2 (30), DOCK2 (3), ANKRD28 (3), KDM6A (2), ACVR1B (10), ATG3 (1), TAP1 (1), OTULIN (1), PSMD12 (1), TLR4 (21), TBC1D22B (1), GABPB1 (1), AP1G2 (11), YES1 (16), TXK (30), PIK3C2A (5), UBE2B (3), FMR1 (1), TRIM5 (1), RBMS1 (2), SLAMF1 (1), ADAM15 (4)	0.00360236	0.0745365	7.72675	no
32	R-HSA-5684996	MAPK1/MAPK3 signaling	Reactome	BRD4 (1), RASSF1 (4), RBM4 (1), PTPN22 (13), HDAC7 (1), RNF185 (2), IL1R1 (1), TESK2 (3), MAP2K2 (20), ANKRD28 (1), KDM6A (1), ACVR1B (3), PSMA5 (1), OTULIN (1), PSMD12 (1), TLR4 (24), TBC1D22B (1), GABPB1 (1), YES1 (16), TXK (19), PIK3C2A (1), UBE2B (2), SLAMF1 (1), ADAM15 (2)	0.000707235	0.0268703	7.71696	yes
33	R-HSA-164944	Nef and signal transduction	Reactome	PTPN22 (3), ELMO2 (1), MAP2K2 (1), DOCK2 (2), TLR4 (2), YES1 (1), TXK (1), SLAMF1 (1), ADAM15 (3)	0.000732811	0.0268703	7.67917	yes
34	R-HSA-451927	Interleukin-2 family signaling	Reactome	PTPN22 (6), IL1R1 (1), TESK2 (3), MAP2K2 (1), TLR4 (5), YES1 (3), TXK (8), PIK3C2A (3), SLAMF1 (1), ADAM15 (1)	0.000889433	0.0305895	7.47312	yes
35	R-HSA-186763	Downstream signal transduction	Reactome	PTPN22 (10), IL1R1 (2), TESK2 (5), MAP2K2 (1), DOCK2 (1), TLR4 (4), TBC1D22B (1), GABPB1 (1), YES1 (7), TXK (13), PIK3C2A (2), ADAM15 (2)	0.00160611	0.0426836	7.39282	yes
36	R-HSA-388841	Costimulation by the CD28 family	Reactome	RASSF1 (1), RBM4 (1), PTPN22 (11), IL1R1 (1), TESK2 (1), MAP2K2 (10), DOCK2 (1), ANKRD28 (1), KDM6A (1), ACVR1B (1), TLR4 (5), YES1 (3), TXK (11), PIK3C2A (3), SLAMF1 (1), ADAM15 (5)	0.000556631	0.023246	7.27713	yes
37	R-HSA-3928665	EPH-ephrin mediated repulsion of cells	Reactome	PTPN22 (2), TESK2 (1), MAP2K2 (1), TLR4 (3), YES1 (2), TXK (4), SLAMF1 (1), ADAM15 (4)	0.0013351	0.0383896	7.04103	yes
38	R-HSA-1810476	RIP-mediated NFkB activation via ZBP1	Reactome	RBM4 (1), RPS3 (2), NFKBIE (7), IL1R1 (1), MAP2K2 (1), ANKRD28 (3), TLR4 (3), GABPB1 (3)	0.000735334	0.0268703	7.00675	yes
39	R-HSA-2454202	Fc epsilon receptor (FCERI) signaling	Reactome	RBM4 (1), PTPN22 (8), RPS3 (2), NFKBIE (3), IL1R1 (1), TESK2 (3), MAP2K2 (15), DOCK2 (1), ANKRD28 (2), ACVR1B (3), TLR4 (8), TBC1D22B (1), GABPB1 (3), YES1 (6), TXK (11), PIK3C2A (2), SLAMF1 (1), ADAM15 (2)	0.00143419	0.0399298	6.96486	yes
40	R-HSA-1971475	A tetrasaccharide linker sequence is required for GAG synthesis	Reactome	AGRN (5), TLR4 (3)	1.35062e-05	0.00131611	6.88646	yes
41	R-HSA-445989	TAK1 activates NFkB by phosphorylation and activation of IKKs complex	Reactome	RBM4 (1), RPS3 (2), RNF185 (1), NFKBIE (8), IL1R1 (1), MAP2K2 (2), ANKRD28 (4), TLR4 (3), GABPB1 (3), UBE2B (2)	0.000863297	0.0302845	6.85095	yes
42	R-HSA-3000178	ECM proteoglycans	Reactome	PTPN22 (1), AGRN (9), TLR4 (5)	1.45084e-05	0.00133935	6.8425	yes
43	R-HSA-202430	Translocation of ZAP-70 to Immunological synapse	Reactome	PTPN22 (5), TLR4 (2), TXK (3), ADAM15 (1)	0.000382543	0.0176574	6.83464	yes
44	R-HSA-912631	Regulation of signaling by CBL	Reactome	PTPN22 (4), IL1R1 (1), MAP2K2 (1), DOCK2 (2), TLR4 (3), YES1 (3), TXK (8), PIK3C2A (3), SLAMF1 (1), ADAM15 (4)	0.00173001	0.044624	6.76537	yes
45	R-HSA-432722	Golgi Associated Vesicle Biogenesis	Reactome	FTH1 (2), MAP2K2 (2), ACVR1B (1), PSMA5 (1), AP1G2 (9), TXK (3), RAB29 (1), PIK3C2A (1), ADAM15 (1)	0.000420148	0.0188137	6.7532	yes
46	R-HSA-186797	Signaling by PDGF	Reactome	PTPN22 (10), IL1R1 (2), TESK2 (5), MAP2K2 (1), DOCK2 (1), TLR4 (4), TBC1D22B (1), GABPB1 (1), YES1 (7), TXK (14), PIK3C2A (2), ADAM15 (2)	0.00280278	0.061451	6.75304	no
47	R-HSA-389357	CD28 dependent PI3K/Akt signaling	Reactome	RASSF1 (1), RBM4 (1), PTPN22 (2), IL1R1 (1), MAP2K2 (5), TLR4 (2), YES1 (2), TXK (4), PIK3C2A (2), SLAMF1 (1), ADAM15 (2)	0.00223915	0.0523662	6.49094	no
48	R-HSA-4420097	VEGFA-VEGFR2 Pathway	Reactome	RASSF1 (1), FXR1 (2), RBM4 (1), GRK3 (1), PTPN22 (5), ELMO2 (1), IL1R1 (1), TESK2 (1), MAP2K2 (18), DOCK2 (2), ACVR1B (4), TLR4 (5), TBC1D22B (1), GABPB1 (1), YES1 (8), TXK (17), PIK3C2A (3), FMR1 (2), SLAMF1 (1), ADAM15 (3)	0.00509432	0.0981916	6.48534	no
49	R-HSA-1606322	ZBP1(DAI) mediated induction of type I IFNs	Reactome	RBM4 (1), RPS3 (2), NFKBIE (7), IL1R1 (1), MAP2K2 (1), ANKRD28 (4), TLR4 (3), GABPB1 (3)	0.00126362	0.0369398	6.48098	yes
50	R-HSA-1793185	Chondroitin sulfate/dermatan sulfate metabolism	Reactome	AGRN (5), TLR4 (3)	2.67724e-05	0.00204168	6.46623	yes
51	R-HSA-114604	GPVI-mediated activation cascade	Reactome	PTPN22 (6), IL1R1 (1), MAP2K2 (3), DOCK2 (1), TLR4 (4), YES1 (2), TXK (9), PIK3C2A (3), SLAMF1 (1), ADAM15 (3)	0.001485	0.0400722	6.32421	yes
52	R-HSA-202427	Phosphorylation of CD3 and TCR zeta chains	Reactome	PTPN22 (6), MAP2K2 (1), ANKRD28 (1), KDM6A (1), TLR4 (2), TXK (2), PIK3C2A (1), ADAM15 (1)	0.000767729	0.0274816	6.22958	yes
53	R-HSA-877312	Regulation of IFNG signaling	Reactome	PTPN22 (6), TESK2 (1), TLR4 (2), YES1 (2), TXK (7)	0.000267596	0.0146676	6.18779	yes
54	R-HSA-3928664	Ephrin signaling	Reactome	GRK3 (1), PTPN22 (2), MAP2K2 (3), ACVR1B (1), TLR4 (6), YES1 (2), TXK (3), SLAMF1 (1), ADAM15 (2)	0.00194725	0.0487925	6.06104	yes
55	R-HSA-975110	TRAF6 mediated IRF7 activation in TLR7/8 or 9 signaling	Reactome	RNF185 (1), NFKBIE (2), IL1R1 (1), MAP2K2 (1), ANKRD28 (1), TLR4 (4), UBE2B (2)	0.00106433	0.0352374	5.94585	yes
56	R-HSA-5683057	MAPK family signaling cascades	Reactome	BRD4 (2), RASSF1 (4), RBM4 (1), NR1D2 (1), PTPN22 (13), HDAC7 (1), RNF185 (2), IL1R1 (1), TESK2 (3), MAP2K2 (28), ANKRD28 (1), KDM6A (2), ACVR1B (7), PSMA5 (1), OTULIN (1), PSMD12 (1), TLR4 (24), TBC1D22B (1), GABPB1 (1), YES1 (16), TXK (19), PIK3C2A (1), UBE2B (2), SLAMF1 (1), ADAM15 (2)	0.00223905	0.0523662	5.92544	no
57	R-HSA-8875513	MET interacts with TNS proteins	Reactome	PTPN22 (1), TESK2 (1), TLR4 (1), YES1 (1), TXK (2)	0.00112579	0.0358523	5.89709	yes
58	R-HSA-6802957	Oncogenic MAPK signaling	Reactome	BRD4 (1), RASSF1 (4), FXR1 (1), RBM4 (1), PTPN22 (2), HDAC7 (1), TESK2 (2), MAP2K2 (13), ANKRD28 (1), KDM6A (1), ACVR1B (2), ATG3 (1), TLR4 (5), TBC1D22B (1), GABPB1 (1), AP1G2 (1), YES1 (5), TXK (4), PIK3C2A (1), FMR1 (1), TRIM5 (1), ADAM15 (1)	0.00115621	0.0358523	5.87392	yes
59	R-HSA-421837	Clathrin derived vesicle budding	Reactome	FTH1 (2), MAP2K2 (2), ACVR1B (1), PSMA5 (1), AP1G2 (11), TXK (3), RAB29 (1), PIK3C2A (1), ADAM15 (1)	0.00118554	0.0358523	5.85217	yes
60	R-HSA-199992	trans-Golgi Network Vesicle Budding	Reactome	FTH1 (2), MAP2K2 (2), ACVR1B (1), PSMA5 (1), AP1G2 (11), TXK (3), RAB29 (1), PIK3C2A (1), ADAM15 (1)	0.00118554	0.0358523	5.85217	yes
61	R-HSA-1839124	FGFR1 mutant receptor activation	Reactome	PTPN22 (6), IL1R1 (1), TESK2 (5), MAP2K2 (1), TLR4 (1), YES1 (2), TXK (7), PIK3C2A (1), TRIM5 (1)	0.00122471	0.0364092	5.82393	yes
62	R-HSA-2871809	FCERI mediated Ca+2 mobilization	Reactome	PTPN22 (7), TESK2 (1), MAP2K2 (4), DOCK2 (1), TLR4 (6), YES1 (1), TXK (9), ADAM15 (1)	0.000439263	0.0188137	5.81497	yes
63	R-HSA-1638091	Heparan sulfate/heparin (HS-GAG) metabolism	Reactome	AGRN (5), TLR4 (3)	8.09545e-05	0.00591642	5.78662	yes
64	R-HSA-9020558	Interleukin-2 signaling	Reactome	PTPN22 (3), TESK2 (2), TLR4 (4), YES1 (1), TXK (3), ADAM15 (1)	0.00313931	0.0679796	5.59725	no
65	R-HSA-392517	Rap1 signalling	Reactome	RASSF1 (1), GRK3 (1), TESK2 (2), MAP2K2 (7), ACVR1B (2), TLR4 (1), TXK (1)	0.00171769	0.044624	5.53011	yes
66	R-HSA-418886	Netrin mediated repulsion signals	Reactome	PTPN22 (2), TLR4 (3), YES1 (2), TXK (4), SLAMF1 (1), ADAM15 (2)	0.00557074	0.102853	5.52136	no
67	R-HSA-2022870	Chondroitin sulfate biosynthesis	Reactome	AGRN (3), TLR4 (2)	0.000138548	0.00926109	5.4566	yes
68	R-HSA-2022923	Dermatan sulfate biosynthesis	Reactome	AGRN (3), TLR4 (2)	0.000138548	0.00926109	5.4566	yes
69	R-HSA-202424	Downstream TCR signaling	Reactome	PTPN22 (3), RPS3 (2), RNF185 (1), NFKBIE (3), IL1R1 (1), MAP2K2 (2), ANKRD28 (2), TLR4 (3), GABPB1 (2), YES1 (1), TXK (2), PIK3C2A (2), UBE2B (2), SLAMF1 (1), ADAM15 (1)	0.00367724	0.0745365	5.44366	no
70	R-HSA-3000157	Laminin interactions	Reactome	AGRN (6), TLR4 (1), YES1 (1)	0.00015301	0.00958497	5.39562	yes
71	R-HSA-422475	Axon guidance	Reactome	BRD4 (1), RASSF1 (1), RBM4 (1), NR1D2 (1), GRK3 (1), PTPN22 (10), RNF185 (2), NFKBIE (1), AGRN (4), TESK2 (9), MAP2K2 (31), ANKRD28 (4), ACVR1B (7), TAP1 (1), OTULIN (1), PSMD12 (1), TLR4 (20), TBC1D22B (1), GABPB1 (2), RTKN2 (1), AP1G2 (3), YES1 (16), TXK (25), UBE2B (2), SLAMF1 (1), ADAM15 (5), MAP2K5 (1)	0.0093715	0.156549	5.36609	no
72	R-HSA-2022854	Keratan sulfate biosynthesis	Reactome	TESK2 (1), TLR4 (3)	0.000182294	0.0106581	5.28806	yes
73	R-HSA-75892	Platelet Adhesion to exposed collagen	Reactome	PTPN22 (2), TLR4 (3), YES1 (1), TXK (1), SLAMF1 (1), ADAM15 (2)	0.00255654	0.0567616	5.1847	no
74	R-HSA-2730905	Role of LAT2/NTAL/LAB on calcium mobilization	Reactome	PTPN22 (3), IL1R1 (1), TESK2 (1), MAP2K2 (2), TLR4 (3), YES1 (3), TXK (4), PIK3C2A (2), SLAMF1 (1), ADAM15 (2)	0.0110019	0.176107	5.18179	no
75	R-HSA-912694	Regulation of IFNA signaling	Reactome	PTPN22 (5), TESK2 (2), TLR4 (1), YES1 (1), TXK (7)	0.00112454	0.0358523	5.10786	yes
76	R-HSA-6802952	Signaling by BRAF and RAF fusions	Reactome	BRD4 (1), RASSF1 (4), FXR1 (1), RBM4 (1), PTPN22 (2), HDAC7 (1), TESK2 (2), MAP2K2 (13), ANKRD28 (1), KDM6A (1), ACVR1B (2), ATG3 (1), TLR4 (4), TBC1D22B (1), GABPB1 (1), AP1G2 (1), YES1 (5), TXK (4), PIK3C2A (1), FMR1 (1), TRIM5 (1), ADAM15 (1)	0.00139795	0.0395483	4.94416	yes
77	R-HSA-164938	Nef-mediates down modulation of cell surface receptors by recruiting them to clathrin adapters	Reactome	PTPN22 (1), TLR4 (1), AP1G2 (10), TXK (1), ADAM15 (1)	0.000349794	0.0170427	4.88779	yes
78	R-HSA-6802955	Paradoxical activation of RAF signaling by kinase inactive BRAF	Reactome	BRD4 (1), RASSF1 (4), RBM4 (1), PTPN22 (2), HDAC7 (1), TESK2 (2), MAP2K2 (13), ANKRD28 (1), KDM6A (1), ACVR1B (2), TLR4 (5), TBC1D22B (1), GABPB1 (1), YES1 (5), TXK (4), PIK3C2A (1), ADAM15 (1)	0.00362288	0.0745365	4.88189	no
79	R-HSA-6802946	Signaling by moderate kinase activity BRAF mutants	Reactome	BRD4 (1), RASSF1 (4), RBM4 (1), PTPN22 (2), HDAC7 (1), TESK2 (2), MAP2K2 (13), ANKRD28 (1), KDM6A (1), ACVR1B (2), TLR4 (5), TBC1D22B (1), GABPB1 (1), YES1 (5), TXK (4), PIK3C2A (1), ADAM15 (1)	0.00362288	0.0745365	4.88189	no
80	R-HSA-2682334	EPH-Ephrin signaling	Reactome	GRK3 (1), PTPN22 (3), TESK2 (3), MAP2K2 (6), ANKRD28 (1), ACVR1B (1), TLR4 (15), YES1 (6), TXK (8), SLAMF1 (1), ADAM15 (4)	0.00409035	0.0815282	4.77648	no
81	R-HSA-1839117	Signaling by cytosolic FGFR1 fusion mutants	Reactome	PTPN22 (5), IL1R1 (1), TESK2 (5), MAP2K2 (1), YES1 (1), TXK (7), PIK3C2A (1), TRIM5 (1)	0.00187113	0.0475648	4.72485	yes
82	R-HSA-193648	NRAGE signals death through JNK	Reactome	PTPN22 (2), TESK2 (2), MAP2K2 (8), DOCK2 (1), ACVR1B (1), TXK (8)	0.00219459	0.0523662	4.60491	no
83	R-HSA-909733	Interferon alpha/beta signaling	Reactome	PTPN22 (5), TESK2 (2), MAP2K2 (1), KDM6A (2), PSMA5 (1), PSMD12 (1), TLR4 (1), YES1 (1), TXK (7)	0.00229499	0.0527456	4.57126	no
84	R-HSA-5674499	Negative feedback regulation of MAPK pathway	Reactome	BRD4 (1), RASSF1 (2), RBM4 (1), MAP2K2 (6), ACVR1B (2), TLR4 (1), TXK (2)	0.00231551	0.0527456	4.56456	no
85	R-HSA-1059683	Interleukin-6 signaling	Reactome	PTPN22 (4), TESK2 (2), TLR4 (2), YES1 (2), TXK (5)	0.00530465	0.100548	4.55069	no
86	R-HSA-1638074	Keratan sulfate/keratin metabolism	Reactome	TESK2 (1), TLR4 (3)	0.000628041	0.0256182	4.52833	yes
87	R-HSA-1474244	Extracellular matrix organization	Reactome	PDIA5 (1), PTPN22 (2), IL1R1 (1), AGRN (12), TESK2 (1), MAP2K2 (1), TLR4 (7), EGLN1 (1), YES1 (4), TXK (2), RBMS1 (1)	0.00254527	0.0567616	4.4934	no
88	R-HSA-168898	Toll-Like Receptors Cascades	Reactome	BRD4 (1), RASSF1 (2), RBM4 (2), GRK3 (1), PTPN22 (2), RPS3 (2), RNF185 (6), NFKBIE (10), IL1R1 (2), MAP2K2 (22), ANKRD28 (7), ACVR1B (5), PSMA5 (1), TAP1 (1), OTULIN (1), PSMD12 (1), TLR4 (16), GABPB1 (3), YES1 (1), TXK (3), PIK3C2A (1), UBE2B (7), MAP2K5 (1)	0.0204523	0.282467	4.46936	no
89	R-HSA-9032500	Activated NTRK2 signals through FYN	Reactome	PTPN22 (1), TLR4 (3), YES1 (1), TXK (2), SLAMF1 (1), ADAM15 (2)	0.00603949	0.109209	4.438	no
90	R-HSA-9020956	Interleukin-27 signaling	Reactome	PTPN22 (3), TESK2 (2), TLR4 (2), YES1 (1), TXK (2)	0.00632353	0.113178	4.39808	no
91	R-HSA-450302	activated TAK1 mediates p38 MAPK activation	Reactome	RASSF1 (2), GRK3 (1), RNF185 (1), NFKBIE (2), MAP2K2 (6), ANKRD28 (2), ACVR1B (1), TLR4 (2), UBE2B (2)	0.0064426	0.114145	4.38188	no
92	R-HSA-8875878	MET promotes cell motility	Reactome	PTPN22 (2), AGRN (5), TESK2 (1), DOCK2 (1), TLR4 (3), YES1 (3), TXK (6), ADAM15 (1)	0.00667027	0.116997	4.35171	no
93	R-HSA-9020702	Interleukin-1 signaling	Reactome	BRD4 (1), RASSF1 (1), RBM4 (1), RPS3 (2), RNF185 (3), NFKBIE (9), IL1R1 (5), MAP2K2 (8), ANKRD28 (5), ACVR1B (1), PSMA5 (1), OTULIN (1), PSMD12 (1), TLR4 (4), GABPB1 (3), UBE2B (4), MAP2K5 (1)	0.0177904	0.253693	4.28615	no
94	R-HSA-6783589	Interleukin-6 family signaling	Reactome	PTPN22 (4), TESK2 (2), TLR4 (2), YES1 (2), TXK (5)	0.00744878	0.129358	4.25583	no
95	R-HSA-2029485	Role of phospholipids in phagocytosis	Reactome	FCMR (2), PTPN22 (1), IL1R1 (1), TESK2 (2), MAP2K2 (2), TLR4 (1), YES1 (1), TXK (3), PIK3C2A (2)	0.0137819	0.208392	4.16063	no
96	R-HSA-74751	Insulin receptor signalling cascade	Reactome	RBM4 (2), PTPN22 (4), IL1R1 (1), MAP2K2 (7), ACVR1B (3), TLR4 (6), TBC1D22B (1), GABPB1 (1), YES1 (7), TXK (8), PIK3C2A (3)	0.0139082	0.208504	4.15178	no
97	R-HSA-5621480	Dectin-2 family	Reactome	PTPN22 (2), TLR4 (3), YES1 (1), TXK (1), SLAMF1 (1), ADAM15 (2)	0.008431	0.143573	4.14824	no
98	R-HSA-6802949	Signaling by RAS mutants	Reactome	BRD4 (1), RASSF1 (4), RBM4 (1), PTPN22 (2), HDAC7 (1), TESK2 (2), MAP2K2 (13), ANKRD28 (1), KDM6A (1), ACVR1B (2), TLR4 (4), TBC1D22B (1), GABPB1 (1), YES1 (5), TXK (4), PIK3C2A (1), ADAM15 (1)	0.00459721	0.0895944	4.04868	no
99	R-HSA-912526	Interleukin receptor SHC signaling	Reactome	PTPN22 (3), IL1R1 (1), TESK2 (1), MAP2K2 (1), TLR4 (3), YES1 (3), TXK (6), PIK3C2A (3), SLAMF1 (1)	0.0233337	0.314825	3.99761	no
100	R-HSA-3299685	Detoxification of Reactive Oxygen Species	Reactome	PDIA5 (2), TXNIP (2), MAP2K2 (1), TXNRD1 (3)	0.00538856	0.100548	3.9292	no
101	R-HSA-379724	tRNA Aminoacylation	Reactome	EIF2AK4 (7), AIMP2 (2)	0.00212485	0.0517636	3.77973	no
102	R-HSA-194840	Rho GTPase cycle	Reactome	PTPN22 (2), TESK2 (6), MAP2K2 (11), DOCK2 (1), ACVR1B (1), RTKN2 (1), TXK (11)	0.015724	0.229833	3.60687	no
103	R-HSA-2871837	FCERI mediated NF-kB activation	Reactome	PTPN22 (1), RPS3 (2), NFKBIE (3), TESK2 (1), MAP2K2 (2), ANKRD28 (2), TLR4 (2), GABPB1 (2), ADAM15 (1)	0.0163071	0.234447	3.57525	no
104	R-HSA-193704	p75 NTR receptor-mediated signalling	Reactome	PTPN22 (2), HDAC7 (3), RPS3 (2), RNF185 (2), NFKBIE (5), IL1R1 (1), TESK2 (2), MAP2K2 (10), DOCK2 (1), ANKRD28 (3), KDM6A (1), ACVR1B (2), OTULIN (1), PSMD12 (1), TLR4 (2), GABPB1 (2), TXK (8), UBE2B (2)	0.0253053	0.337804	3.57053	no
105	R-HSA-3928663	EPHA-mediated growth cone collapse	Reactome	PTPN22 (2), MAP2K2 (1), TLR4 (3), YES1 (2), TXK (3), SLAMF1 (1), ADAM15 (4)	0.0259394	0.337804	3.54649	no
106	R-HSA-373760	L1CAM interactions	Reactome	BRD4 (1), RBM4 (1), NR1D2 (1), PTPN22 (3), AGRN (3), TESK2 (2), MAP2K2 (13), ANKRD28 (1), ACVR1B (2), TAP1 (1), TLR4 (4), AP1G2 (3), YES1 (5), TXK (7), ADAM15 (1)	0.0264909	0.337804	3.52606	no
107	R-HSA-389359	CD28 dependent Vav1 pathway	Reactome	PTPN22 (4), MAP2K2 (4), DOCK2 (1), ACVR1B (1), TLR4 (2), YES1 (1), TXK (3), SLAMF1 (1), ADAM15 (2)	0.0271934	0.337804	3.50064	no
108	R-HSA-8849474	PTK6 Activates STAT3	Reactome	PTPN22 (1), TESK2 (1), YES1 (1), TXK (2), ADAM15 (1)	0.00962193	0.159216	3.49309	no
109	R-HSA-418457	cGMP effects	Reactome	MAP2K2 (2), ACVR1B (2)	0.00342431	0.0732469	3.48664	no
110	R-HSA-168188	Toll Like Receptor TLR6:TLR2 Cascade	Reactome	BRD4 (1), RASSF1 (2), RBM4 (2), GRK3 (1), PTPN22 (1), RPS3 (2), RNF185 (3), NFKBIE (9), IL1R1 (2), MAP2K2 (19), ANKRD28 (5), ACVR1B (5), PSMA5 (1), TAP1 (1), OTULIN (1), PSMD12 (1), TLR4 (10), GABPB1 (3), YES1 (1), TXK (1), UBE2B (4), MAP2K5 (1)	0.0278607	0.337804	3.4771	no
111	R-HSA-181438	Toll Like Receptor 2 (TLR2) Cascade	Reactome	BRD4 (1), RASSF1 (2), RBM4 (2), GRK3 (1), PTPN22 (1), RPS3 (2), RNF185 (3), NFKBIE (9), IL1R1 (2), MAP2K2 (19), ANKRD28 (5), ACVR1B (5), PSMA5 (1), TAP1 (1), OTULIN (1), PSMD12 (1), TLR4 (10), GABPB1 (3), YES1 (1), TXK (1), UBE2B (4), MAP2K5 (1)	0.0278607	0.337804	3.4771	no
112	R-HSA-168179	Toll Like Receptor TLR1:TLR2 Cascade	Reactome	BRD4 (1), RASSF1 (2), RBM4 (2), GRK3 (1), PTPN22 (1), RPS3 (2), RNF185 (3), NFKBIE (9), IL1R1 (2), MAP2K2 (19), ANKRD28 (5), ACVR1B (5), PSMA5 (1), TAP1 (1), OTULIN (1), PSMD12 (1), TLR4 (10), GABPB1 (3), YES1 (1), TXK (1), UBE2B (4), MAP2K5 (1)	0.0278607	0.337804	3.4771	no
113	R-HSA-166058	MyD88:Mal cascade initiated on plasma membrane	Reactome	BRD4 (1), RASSF1 (2), RBM4 (2), GRK3 (1), PTPN22 (1), RPS3 (2), RNF185 (3), NFKBIE (9), IL1R1 (2), MAP2K2 (19), ANKRD28 (5), ACVR1B (5), PSMA5 (1), TAP1 (1), OTULIN (1), PSMD12 (1), TLR4 (10), GABPB1 (3), YES1 (1), TXK (1), UBE2B (4), MAP2K5 (1)	0.0278607	0.337804	3.4771	no
114	R-HSA-2428924	IGF1R signaling cascade	Reactome	RBM4 (1), PTPN22 (4), IL1R1 (1), MAP2K2 (5), ACVR1B (1), TLR4 (6), TBC1D22B (1), GABPB1 (1), YES1 (7), TXK (7), PIK3C2A (3)	0.0281077	0.337804	3.46853	no
115	R-HSA-2404192	Signaling by Type 1 Insulin-like Growth Factor 1 Receptor (IGF1R)	Reactome	RBM4 (1), PTPN22 (4), IL1R1 (1), MAP2K2 (5), ACVR1B (1), TLR4 (6), TBC1D22B (1), GABPB1 (1), YES1 (7), TXK (7), PIK3C2A (3)	0.0281077	0.337804	3.46853	no
116	R-HSA-112399	IRS-mediated signalling	Reactome	RBM4 (1), PTPN22 (4), IL1R1 (1), MAP2K2 (5), ACVR1B (1), TLR4 (5), TBC1D22B (1), GABPB1 (1), YES1 (6), TXK (6), PIK3C2A (3)	0.0281183	0.337804	3.46817	no
117	R-HSA-166016	Toll Like Receptor 4 (TLR4) Cascade	Reactome	BRD4 (1), RASSF1 (2), RBM4 (2), GRK3 (1), PTPN22 (2), RPS3 (2), RNF185 (6), NFKBIE (10), IL1R1 (2), MAP2K2 (21), ANKRD28 (7), ACVR1B (5), PSMA5 (1), TAP1 (1), OTULIN (1), PSMD12 (1), TLR4 (12), GABPB1 (3), YES1 (1), TXK (3), UBE2B (7), MAP2K5 (1)	0.0494714	0.471592	3.45441	no
118	R-HSA-1483166	Synthesis of PA	Reactome	TESK2 (1), MAP2K2 (1), TXK (2)	0.00369708	0.0745365	3.43957	no
119	R-HSA-6802948	Signaling by high-kinase activity BRAF mutants	Reactome	BRD4 (1), RASSF1 (4), RBM4 (1), PTPN22 (1), HDAC7 (1), TESK2 (2), MAP2K2 (13), ANKRD28 (1), KDM6A (1), ACVR1B (2), TLR4 (3), TBC1D22B (1), GABPB1 (1), YES1 (4), TXK (4), PIK3C2A (1), ADAM15 (1)	0.0109646	0.176107	3.39484	no
120	R-HSA-5674135	MAP2K and MAPK activation	Reactome	BRD4 (1), RASSF1 (4), RBM4 (1), PTPN22 (1), HDAC7 (1), TESK2 (2), MAP2K2 (14), ANKRD28 (1), KDM6A (1), ACVR1B (2), TLR4 (3), TBC1D22B (1), GABPB1 (1), YES1 (4), TXK (4), PIK3C2A (1), ADAM15 (1)	0.0110443	0.176107	3.38938	no
121	R-HSA-2428928	IRS-related events triggered by IGF1R	Reactome	RBM4 (1), PTPN22 (4), IL1R1 (1), MAP2K2 (5), ACVR1B (1), TLR4 (6), TBC1D22B (1), GABPB1 (1), YES1 (6), TXK (6), PIK3C2A (3)	0.031623	0.358149	3.3541	no
122	R-HSA-448706	Interleukin-1 processing	Reactome	RPS3 (1), NFKBIE (3), IL1R1 (1), ANKRD28 (1), GABPB1 (1)	0.0122404	0.189997	3.31204	no
123	R-HSA-74752	Signaling by Insulin receptor	Reactome	RBM4 (2), PTPN22 (4), IL1R1 (1), MAP2K2 (7), ACVR1B (3), TLR4 (6), TBC1D22B (1), GABPB1 (1), YES1 (7), TXK (8), PIK3C2A (3)	0.033421	0.363892	3.30039	no
124	R-HSA-389948	PD-1 signaling	Reactome	PTPN22 (6), MAP2K2 (1), ANKRD28 (1), KDM6A (1), TLR4 (2), TXK (3), PIK3C2A (1), ADAM15 (1)	0.00533748	0.100548	3.21403	no
125	R-HSA-168638	NOD1/2 Signaling Pathway	Reactome	RASSF1 (2), GRK3 (3), RNF185 (1), NFKBIE (2), MAP2K2 (6), ANKRD28 (2), ACVR1B (3), TLR4 (2), UBE2B (3)	0.0493739	0.471592	3.20026	no
126	R-HSA-8853659	RET signaling	Reactome	PTPN22 (2), TESK2 (1), MAP2K2 (6), ACVR1B (2), TLR4 (2), YES1 (3), TXK (9), ADAM15 (1), MAP2K5 (1)	0.0258224	0.337804	3.17601	no
127	R-HSA-428542	Regulation of commissural axon pathfinding by SLIT and ROBO	Reactome	NFKBIE (1), ANKRD28 (1), GABPB1 (1)	0.0146976	0.216635	3.17442	no
128	R-HSA-8875791	MET activates STAT3	Reactome	PTPN22 (1), TESK2 (1), TLR4 (1), YES1 (1), TXK (2)	0.00576966	0.105417	3.16621	no
129	R-HSA-389513	CTLA4 inhibitory signaling	Reactome	RASSF1 (1), PTPN22 (4), MAP2K2 (2), TLR4 (4), YES1 (2), TXK (4), SLAMF1 (1), ADAM15 (5)	0.0398998	0.404533	3.12833	no
130	R-HSA-388396	GPCR downstream signalling	Reactome	RASSF1 (1), VIPR1 (12), RBM4 (1), GRK3 (1), PTPN22 (5), IL1R1 (1), AGRN (2), TESK2 (5), MAP2K2 (30), DOCK2 (1), ANKRD28 (1), ACVR1B (5), TAP1 (1), TLR4 (6), TBC1D22B (1), GABPB1 (1), RTKN2 (1), YES1 (8), TXK (18), PIK3C2A (4), RBMS1 (1), MAP2K5 (1)	0.0403664	0.406911	3.11703	no
131	R-HSA-438064	Post NMDA receptor activation events	Reactome	RASSF1 (2), MAP2K2 (13), ANKRD28 (1), ACVR1B (3), TAP1 (1), TLR4 (1), YES1 (3), TXK (2)	0.0316494	0.358149	2.99927	no
132	R-HSA-201451	Signaling by BMP	Reactome	RASSF1 (1), RBM4 (1), GRK3 (1), AGRN (1), MAP2K2 (1), ACVR1B (7), TLR4 (1), RBMS1 (1)	0.00781622	0.134408	2.97975	no
133	R-HSA-1226099	Signaling by FGFR in disease	Reactome	PTPN22 (7), IL1R1 (1), TESK2 (5), MAP2K2 (1), TLR4 (4), TBC1D22B (1), GABPB1 (1), YES1 (6), TXK (8), PIK3C2A (1), TRIM5 (1)	0.0325574	0.363892	2.9747	no
134	R-HSA-1474228	Degradation of the extracellular matrix	Reactome	AGRN (9), TLR4 (2)	0.00856405	0.144436	2.92363	no
135	R-HSA-164940	Nef mediated downregulation of MHC class I complex cell surface expression	Reactome	AP1G2 (7)	0.00148418	0.0400722	2.82851	yes
136	R-HSA-216083	Integrin cell surface interactions	Reactome	PTPN22 (1), AGRN (2), TLR4 (4), YES1 (3), TXK (1)	0.0260434	0.337804	2.74409	no
137	R-HSA-5689603	UCH proteinases	Reactome	RASSF1 (1), RNF185 (2), MAP2K2 (2), KDM6A (1), ACVR1B (2), PSMA5 (35), OTULIN (1), PSMD12 (35), TLR4 (1), GABPB1 (1), UBE2B (3)	0.0265658	0.337804	2.72915	no
138	R-HSA-913531	Interferon Signaling	Reactome	RBM4 (1), PTPN22 (7), RNF185 (1), TESK2 (2), MAP2K2 (3), KDM6A (2), ACVR1B (1), PSMA5 (1), PSMD12 (1), TLR4 (3), YES1 (3), TXK (9), UBE2B (3), TRIM5 (9)	0.0268	0.337804	2.72255	no
139	R-HSA-442755	Activation of NMDA receptor and postsynaptic events	Reactome	RASSF1 (2), MAP2K2 (13), ANKRD28 (1), ACVR1B (3), TAP1 (1), TLR4 (1), YES1 (3), TXK (2)	0.0441341	0.438443	2.71045	no
140	R-HSA-1660516	Synthesis of PIPs at the early endosome membrane	Reactome	MAP2K2 (1), TXK (1), PIK3C2A (3)	0.0020783	0.0513427	2.68229	no
141	R-HSA-499943	Interconversion of nucleotide di- and triphosphates	Reactome	PDIA5 (1), NR1D2 (1), TXNIP (1), TXNRD1 (2)	0.0460086	0.448328	2.67432	no
142	R-HSA-1461973	Defensins	Reactome	TLR4 (2), TXK (1)	0.013699	0.208392	2.63512	no
143	R-HSA-3249367	STAT6-mediated induction of chemokines	Reactome	PTPN22 (1), TESK2 (1), ANKRD28 (1), TXK (1)	0.0304627	0.35676	2.62619	no
144	R-HSA-1483148	Synthesis of PG	Reactome	TESK2 (1), MAP2K2 (1), TXK (1)	0.0146976	0.216635	2.59191	no
145	R-HSA-6806942	MET Receptor Activation	Reactome	TLR4 (1), YES1 (1), TXK (1)	0.0329231	0.363892	2.56776	no
146	R-HSA-5690714	CD22 mediated BCR regulation	Reactome	FCMR (1), PTPN22 (3), TLR4 (1), TXK (1), ADAM15 (1)	0.0340315	0.363971	2.54286	no
147	R-HSA-9014843	Interleukin-33 signaling	Reactome	IL1R1 (1), TLR4 (1)	0.0162833	0.234447	2.52898	no
148	R-HSA-1236974	ER-Phagosome pathway	Reactome	NFKBIE (1), IL1R1 (1), TAP1 (2), TLR4 (6)	0.0349893	0.370568	2.52198	no
149	R-HSA-373752	Netrin-1 signaling	Reactome	PTPN22 (3), NFKBIE (1), MAP2K2 (4), ANKRD28 (2), TLR4 (3), GABPB1 (1), YES1 (2), TXK (5), SLAMF1 (1), ADAM15 (3)	0.0350709	0.370568	2.52023	no
150	R-HSA-2562578	TRIF-mediated programmed cell death	Reactome	NFKBIE (1), MAP2K2 (1), ANKRD28 (1), TLR4 (3)	0.0194408	0.272793	2.42012	no
151	R-HSA-9020933	Interleukin-23 signaling	Reactome	PDIA5 (1), PTPN22 (2), TESK2 (1), TLR4 (1), YES1 (1), TXK (1)	0.0202726	0.282207	2.39439	no
152	R-HSA-383280	Nuclear Receptor transcription pathway	Reactome	RBM4 (1), NR1D2 (25), MAP2K2 (1), ACVR1B (1), RBMS1 (1)	0.00425755	0.0839072	2.37084	no
153	R-HSA-392154	Nitric oxide stimulates guanylate cyclase	Reactome	MAP2K2 (2), ACVR1B (2)	0.0216243	0.29632	2.35475	no
154	R-HSA-2024096	HS-GAG degradation	Reactome	AGRN (2), TLR4 (1)	0.0255027	0.337804	2.25343	no
155	R-HSA-167590	Nef Mediated CD4 Down-regulation	Reactome	PTPN22 (1), TLR4 (1), AP1G2 (3), TXK (1), ADAM15 (1)	0.0307616	0.35676	2.13828	no
156	R-HSA-1614558	Degradation of cysteine and homocysteine	Reactome	TXNIP (1), MAP2K2 (1)	0.0309165	0.35676	2.13519	no
157	R-HSA-5676934	Protein repair	Reactome	PDIA5 (1), TXNIP (1)	0.0337159	0.363892	2.08196	no
158	R-HSA-6803157	Antimicrobial peptides	Reactome	TLR4 (2), LYZ (1), TXK (1)	0.0338166	0.363892	2.08012	no
159	R-HSA-2022928	HS-GAG biosynthesis	Reactome	AGRN (2), TLR4 (1)	0.0361718	0.377651	2.03877	no
160	R-HSA-8866376	Reelin signalling pathway	Reactome	PTPN22 (1), TLR4 (1), YES1 (1), TXK (1), SLAMF1 (1), ADAM15 (1)	0.0369197	0.380924	2.0262	no
161	R-HSA-379716	Cytosolic tRNA aminoacylation	Reactome	EIF2AK4 (4), AIMP2 (2)	0.0377423	0.387134	2.01267	no
162	R-HSA-165158	Activation of AKT2	Reactome	RBM4 (1), MAP2K2 (3), TXK (1)	0.00981455	0.160885	2.00813	no
163	R-HSA-3134963	DEx/H-box helicases activate type I IFN and inflammatory cytokines production	Reactome	RBM4 (1), RPS3 (1), NFKBIE (4), IL1R1 (1), ANKRD28 (1), TLR4 (1), GABPB1 (1)	0.0381722	0.389268	2.00571	no
164	R-HSA-379726	Mitochondrial tRNA aminoacylation	Reactome	EIF2AK4 (4)	0.0113723	0.179703	1.94415	no
165	R-HSA-1660517	Synthesis of PIPs at the late endosome membrane	Reactome	MAP2K2 (1), TXK (1), PIK3C2A (2)	0.0119708	0.187471	1.92188	no
166	R-HSA-2142850	Hyaluronan biosynthesis and export	Reactome	TAP1 (1)	0.0131868	0.202892	1.87986	no
167	R-HSA-9013957	TLR3-mediated TICAM1-dependent programmed cell death	Reactome	NFKBIE (1), MAP2K2 (1), ANKRD28 (1), TLR4 (2)	0.0471225	0.456646	1.87634	no
168	R-HSA-74713	IRS activation	Reactome	MAP2K2 (1), ACVR1B (1), TLR4 (1), TXK (3)	0.0194408	0.272793	1.71129	no
169	R-HSA-196757	Metabolism of folate and pterines	Reactome	SHMT1 (2)	0.0231171	0.314321	1.63607	no
170	R-HSA-5686938	Regulation of TLR by endogenous ligand	Reactome	TLR4 (4)	0.0283409	0.338162	1.54759	no
171	R-HSA-5223345	Miscellaneous transport and binding events	Reactome	ADD3 (2)	0.0309165	0.35676	1.50981	no
172	R-HSA-1461957	Beta defensins	Reactome	TLR4 (2)	0.0309165	0.35676	1.50981	no
173	R-HSA-1433617	Regulation of signaling by NODAL	Reactome	ACVR1B (4)	0.0315578	0.358149	1.50089	no
174	R-HSA-3000171	Non-integrin membrane-ECM interactions	Reactome	AGRN (7), MAP2K2 (1), TLR4 (1), YES1 (1), TXK (1)	0.0332484	0.363892	1.47823	no
175	R-HSA-2473224	Antagonism of Activin by Follistatin	Reactome	ACVR1B (2)	0.0337159	0.363892	1.47217	no
176	R-HSA-2214320	Anchoring fibril formation	Reactome	AGRN (2)	0.0337159	0.363892	1.47217	no
177	R-HSA-2132295	MHC class II antigen presentation	Reactome	MAP2K2 (1), AP1G2 (10), TXK (2)	0.0354576	0.372411	1.45029	no
178	R-HSA-2408550	Metabolism of ingested H2SeO4 and H2SeO3 into H2Se	Reactome	TXNRD1 (2)	0.0366099	0.379964	1.4364	no
179	R-HSA-428540	Activation of RAC1	Reactome	PTPN22 (1), NFKBIE (1), TESK2 (1), MAP2K2 (4), ANKRD28 (1), ACVR1B (1), GABPB1 (1), TXK (2), ADAM15 (1)	0.0422725	0.423691	1.37394	no
180	R-HSA-69109	Leading Strand Synthesis	Reactome	BRD4 (4), PSMD12 (1), UBE2B (1)	0.0447441	0.438443	1.34926	no
181	R-HSA-69091	Polymerase switching	Reactome	BRD4 (4), PSMD12 (1), UBE2B (1)	0.0447441	0.438443	1.34926	no
182	R-HSA-174411	Polymerase switching on the C-strand of the telomere	Reactome	BRD4 (4), PSMD12 (1), UBE2B (1)	0.0447441	0.438443	1.34926	no
183	R-HSA-1679131	Trafficking and processing of endosomal TLR	Reactome	TLR4 (3)	0.0487769	0.470081	1.31179	no
184	R-HSA-180292	GAB1 signalosome	Reactome	PTPN22 (4), IL1R1 (1), MAP2K2 (2), ANKRD28 (1), KDM6A (1), TLR4 (3), YES1 (3), TXK (5), PIK3C2A (2), ADAM15 (1)	0.0512839	0.486227	0	no
185	R-HSA-1660514	Synthesis of PIPs at the Golgi membrane	Reactome	MAP2K2 (1), TXK (1), PIK3C2A (3)	0.0517373	0.487026	0	no
186	R-HSA-975163	IRAK2 mediated activation of TAK1 complex upon TLR7/8 or 9 stimulation	Reactome	NFKBIE (1), MAP2K2 (1), ANKRD28 (1), TLR4 (1)	0.0522012	0.487026	0	no
187	R-HSA-937042	IRAK2 mediated activation of TAK1 complex	Reactome	NFKBIE (1), MAP2K2 (1), ANKRD28 (1), TLR4 (1)	0.0522012	0.487026	0	no
188	R-HSA-372790	Signaling by GPCR	Reactome	RASSF1 (1), VIPR1 (12), RBM4 (1), GRK3 (1), PTPN22 (5), IL1R1 (1), AGRN (2), TESK2 (5), MAP2K2 (30), DOCK2 (1), ANKRD28 (1), ACVR1B (5), TAP1 (1), TLR4 (6), TBC1D22B (1), GABPB1 (1), RTKN2 (1), YES1 (8), TXK (18), PIK3C2A (4), RBMS1 (1), MAP2K5 (1)	0.0524912	0.48714	0	no
189	R-HSA-1250342	PI3K events in ERBB4 signaling	Reactome	IL1R1 (1), TLR4 (1), YES1 (1), TXK (2), PIK3C2A (1)	0.0545651	0.500179	0	no
190	R-HSA-437239	Recycling pathway of L1	Reactome	MAP2K2 (7), ACVR1B (1), TAP1 (1), TLR4 (1), AP1G2 (3), YES1 (1), TXK (3), ADAM15 (1)	0.0547325	0.500179	0	no
191	R-HSA-446107	Type I hemidesmosome assembly	Reactome	AGRN (2), YES1 (1)	0.0547516	0.500179	0	no
192	R-HSA-1369062	ABC transporters in lipid homeostasis	Reactome	ABCD2 (1), TAP1 (1)	0.0557999	0.501913	0	no
193	R-HSA-196741	Cobalamin (Cbl, vitamin B12) transport and metabolism	Reactome	AGRN (1), TAP1 (1)	0.0557999	0.501913	0	no
194	R-HSA-8939245	RUNX1 regulates transcription of genes involved in BCR signaling	Reactome	PTPN22 (1), TLR4 (1)	0.0557999	0.501913	0	no
195	R-HSA-8857538	PTK6 promotes HIF1A stabilization	Reactome	PTPN22 (1), TESK2 (1), MAP2K2 (2), TLR4 (2), EGLN1 (1), YES1 (1), TXK (1), RAB29 (1), ADAM15 (1)	0.0568358	0.506172	0	no
196	R-HSA-1266738	Developmental Biology	Reactome	BRD4 (3), RASSF1 (2), RBM4 (4), NR1D2 (3), GRK3 (3), PTPN22 (11), HDAC7 (4), RNF185 (2), NFKBIE (1), AGRN (4), TESK2 (10), MAP2K2 (35), ANKRD28 (4), ACVR1B (16), TAP1 (1), OTULIN (1), PSMD12 (1), TLR4 (20), TBC1D22B (1), GABPB1 (2), RTKN2 (1), AP1G2 (3), YES1 (16), TXK (27), UBE2B (3), SLAMF1 (1), ADAM15 (5), MAP2K5 (1)	0.0568506	0.506172	0	no
197	R-HSA-166520	Signaling by NTRKs	Reactome	RASSF1 (1), RBM4 (1), GRK3 (2), PTPN22 (5), IL1R1 (1), TESK2 (3), MAP2K2 (13), DOCK2 (1), ACVR1B (6), TAP1 (1), TLR4 (3), TBC1D22B (1), LYZ (1), GABPB1 (1), AP1G2 (3), YES1 (7), TXK (16), PIK3C2A (2), SLAMF1 (1), ADAM15 (2), MAP2K5 (1)	0.0581631	0.515243	0	no
198	R-HSA-209822	Glycoprotein hormones	Reactome	ACVR1B (2)	0.0592766	0.519856	0	no
199	R-HSA-209952	Peptide hormone biosynthesis	Reactome	ACVR1B (2)	0.0592766	0.519856	0	no
200	R-HSA-447038	NrCAM interactions	Reactome	TESK2 (2), YES1 (1), TXK (2)	0.0617301	0.53868	0	no
201	R-HSA-114508	Effects of PIP2 hydrolysis	Reactome	TESK2 (2), MAP2K2 (4)	0.0621558	0.539709	0	no
202	R-HSA-74217	Purine salvage	Reactome	DGUOK (2)	0.0628258	0.54284	0	no
203	R-HSA-9006925	Intracellular signaling by second messengers	Reactome	BRD4 (2), RASSF1 (3), SCMH1 (4), RBM4 (3), NR1D2 (3), GRK3 (1), PTPN22 (10), HDAC7 (5), RNF185 (2), NFKBIE (2), IL1R1 (4), TESK2 (4), MAP2K2 (22), DOCK2 (1), ANKRD28 (4), KDM6A (1), ACVR1B (6), PSMA5 (1), OTULIN (1), PSMD12 (1), TLR4 (20), YES1 (9), TXK (19), PIK3C2A (4), UBE2B (4), TRIM5 (1), RBMS1 (1), SLAMF1 (1), ADAM15 (3)	0.065086	0.559612	0	no
204	R-HSA-1362409	Mitochondrial iron-sulfur cluster biogenesis	Reactome	BOLA3 (1), TXNRD1 (1)	0.066445	0.56851	0	no
205	R-HSA-399997	Acetylcholine regulates insulin secretion	Reactome	VIPR1 (3), MAP2K2 (1), TXK (1)	0.067107	0.571387	0	no
206	R-HSA-8847993	ERBB2 Activates PTK6 Signaling	Reactome	PTPN22 (1), MAP2K2 (1), TLR4 (4), YES1 (1), TXK (4), ADAM15 (1)	0.0687297	0.582376	0	no
207	R-HSA-5673000	RAF activation	Reactome	BRD4 (1), RASSF1 (3), PTPN22 (1), HDAC7 (1), TESK2 (2), MAP2K2 (8), TLR4 (4), TBC1D22B (1), GABPB1 (1), YES1 (4), TXK (3), ADAM15 (1)	0.069456	0.585576	0	no
208	R-HSA-163358	PKA-mediated phosphorylation of key metabolic factors	Reactome	MAP2K2 (3), ACVR1B (1)	0.069775	0.585576	0	no
209	R-HSA-76002	Platelet activation, signaling and aggregation	Reactome	BRD4 (1), RASSF1 (2), PDIA5 (1), VIPR1 (4), RBM4 (2), GRK3 (1), PTPN22 (8), IL1R1 (1), TESK2 (2), MAP2K2 (14), DOCK2 (1), ANKRD28 (1), KDM6A (1), ACVR1B (2), TAP1 (1), TLR4 (9), YES1 (5), TXK (21), PIK3C2A (4), SLAMF1 (1), ADAM15 (4)	0.0707042	0.590549	0	no
210	R-HSA-2029481	FCGR activation	Reactome	FCMR (2), PTPN22 (1), TLR4 (1)	0.0715058	0.594413	0	no
211	R-HSA-8849932	Synaptic adhesion-like molecules	Reactome	PTPN22 (2), TESK2 (3), YES1 (1), TXK (2)	0.0722859	0.598064	0	no
212	R-HSA-9027604	Biosynthesis of electrophilic ?-3 PUFA oxo-derivatives	Reactome	NFKBIE (1)	0.0765594	0.621371	0	no
213	R-HSA-2046105	Linoleic acid (LA) metabolism	Reactome	ABCD2 (1)	0.0765594	0.621371	0	no
214	R-HSA-5545619	XAV939 inhibits tankyrase, stabilizing AXIN	Reactome	ANKRD28 (2)	0.0776983	0.621371	0	no
215	R-HSA-4791275	Signaling by WNT in cancer	Reactome	ANKRD28 (2)	0.0776983	0.621371	0	no
216	R-HSA-418885	DCC mediated attractive signaling	Reactome	PTPN22 (2), MAP2K2 (1), TLR4 (3), YES1 (2), TXK (3), SLAMF1 (1), ADAM15 (3)	0.0778414	0.621371	0	no
217	R-HSA-983695	Antigen activates B Cell Receptor (BCR) leading to generation of second messengers	Reactome	FCMR (1), PTPN22 (5), IL1R1 (1), MAP2K2 (2), DOCK2 (1), TLR4 (2), YES1 (2), TXK (9), PIK3C2A (1), ADAM15 (1)	0.0785684	0.621371	0	no
218	R-HSA-3642278	Loss of Function of TGFBR2 in Cancer	Reactome	RASSF1 (1), ACVR1B (2), TLR4 (1)	0.0786456	0.621371	0	no
219	R-HSA-3656532	TGFBR1 KD Mutants in Cancer	Reactome	RASSF1 (1), ACVR1B (2), TLR4 (1)	0.0786456	0.621371	0	no
220	R-HSA-3656534	Loss of Function of TGFBR1 in Cancer	Reactome	RASSF1 (1), ACVR1B (2), TLR4 (1)	0.0786456	0.621371	0	no
221	R-HSA-3645790	TGFBR2 Kinase Domain Mutants in Cancer	Reactome	RASSF1 (1), ACVR1B (2), TLR4 (1)	0.0786456	0.621371	0	no
222	R-HSA-112314	Neurotransmitter receptors and postsynaptic signal transmission	Reactome	RASSF1 (3), VIPR1 (1), TESK2 (2), MAP2K2 (16), ANKRD28 (1), ACVR1B (3), TAP1 (1), TLR4 (1), AP1G2 (3), YES1 (3), TXK (6), UBE2B (1)	0.0790706	0.621927	0	no
223	R-HSA-5655302	Signaling by FGFR1 in disease	Reactome	PTPN22 (6), IL1R1 (1), TESK2 (5), MAP2K2 (1), TLR4 (1), TBC1D22B (1), GABPB1 (1), YES1 (6), TXK (8), PIK3C2A (1), TRIM5 (1)	0.0794606	0.622205	0	no
224	R-HSA-196849	Metabolism of water-soluble vitamins and cofactors	Reactome	NFKBIE (1), AGRN (1), SHMT1 (2), TAP1 (1)	0.0801223	0.624598	0	no
225	R-HSA-416993	Trafficking of GluR2-containing AMPA receptors	Reactome	MAP2K2 (3), AP1G2 (3), TXK (2)	0.0825151	0.640405	0	no
226	R-HSA-399719	Trafficking of AMPA receptors	Reactome	RASSF1 (1), TESK2 (1), MAP2K2 (4), AP1G2 (3), YES1 (1), TXK (3), UBE2B (1)	0.0855443	0.656656	0	no
227	R-HSA-399721	Glutamate binding, activation of AMPA receptors and synaptic plasticity	Reactome	RASSF1 (1), TESK2 (1), MAP2K2 (4), AP1G2 (3), YES1 (1), TXK (3), UBE2B (1)	0.0855443	0.656656	0	no
228	R-HSA-209543	p75NTR recruits signalling complexes	Reactome	NFKBIE (2), IL1R1 (1), MAP2K2 (1), ANKRD28 (1), ACVR1B (1), TLR4 (2)	0.0857421	0.656656	0	no
229	R-HSA-15869	Metabolism of nucleotides	Reactome	PDIA5 (1), NR1D2 (1), TXNIP (1), DGUOK (2), TXNRD1 (2)	0.0866367	0.656656	0	no
230	R-HSA-434316	Fatty Acids bound to GPR40 (FFAR1) regulate insulin secretion	Reactome	VIPR1 (3)	0.0868553	0.656656	0	no
231	R-HSA-400451	Free fatty acids regulate insulin secretion	Reactome	VIPR1 (3)	0.0868553	0.656656	0	no
232	R-HSA-8963898	Plasma lipoprotein assembly	Reactome	PDIA5 (1), MAP2K2 (3), ACVR1B (1)	0.0878931	0.659514	0	no
233	R-HSA-71262	Carnitine synthesis	Reactome	SHMT1 (1)	0.0887373	0.659514	0	no
234	R-HSA-2142770	Synthesis of 15-eicosatetraenoic acid derivatives	Reactome	NFKBIE (1)	0.0887373	0.659514	0	no
235	R-HSA-5263617	Metabolism of ingested MeSeO2H into MeSeH	Reactome	TXNRD1 (1)	0.0887373	0.659514	0	no
236	R-HSA-933542	TRAF6 mediated NF-kB activation	Reactome	RBM4 (1), RPS3 (2), NFKBIE (6), IL1R1 (1), MAP2K2 (1), ANKRD28 (2), TLR4 (1), GABPB1 (3), TRIM5 (1)	0.0895257	0.660434	0	no
237	R-HSA-2142753	Arachidonic acid metabolism	Reactome	NFKBIE (1), MAP2K2 (1), TAP1 (1), TXK (1)	0.0899907	0.660434	0	no
238	R-HSA-450321	JNK (c-Jun kinases) phosphorylation and activation mediated by activated human TAK1	Reactome	RNF185 (1), NFKBIE (2), MAP2K2 (4), ANKRD28 (2), ACVR1B (1), TLR4 (2), UBE2B (2)	0.0907964	0.663571	0	no
239	R-HSA-198203	PI3K/AKT activation	Reactome	GRK3 (1), IL1R1 (1), MAP2K2 (1), ACVR1B (2), LYZ (1), YES1 (1), TXK (3), PIK3C2A (2)	0.0913413	0.664783	0	no
240	R-HSA-430116	GP1b-IX-V activation signalling	Reactome	RASSF1 (1), IL1R1 (1), MAP2K2 (1), TLR4 (3), YES1 (1), TXK (3), ADAM15 (1)	0.0921938	0.667494	0	no
241	R-HSA-114516	Disinhibition of SNARE formation	Reactome	MAP2K2 (3), TXK (2)	0.092737	0.667494	0	no
242	R-HSA-1169091	Activation of NF-kappaB in B cells	Reactome	RPS3 (2), NFKBIE (6), MAP2K2 (1), ANKRD28 (4), PSMA5 (1), TLR4 (1), GABPB1 (4), TXK (1)	0.0928555	0.667494	0	no
243	R-HSA-9010642	ROBO receptors bind AKAP5	Reactome	MAP2K2 (4), ACVR1B (1), TXK (1)	0.0955094	0.683769	0	no
244	R-HSA-1963642	PI3K events in ERBB2 signaling	Reactome	PTPN22 (2), IL1R1 (1), MAP2K2 (1), TLR4 (4), YES1 (3), TXK (6), PIK3C2A (1)	0.0967964	0.690166	0	no
245	R-HSA-8963896	HDL assembly	Reactome	MAP2K2 (3), ACVR1B (1)	0.0979647	0.695204	0	no
246	R-HSA-110056	MAPK3 (ERK1) activation	Reactome	BRD4 (1), RBM4 (1), PTPN22 (2), MAP2K2 (3), ACVR1B (1), TLR4 (2), YES1 (1), TXK (1)	0.0982957	0.695204	0	no
247	R-HSA-198765	Signalling to ERK5	Reactome	MAP2K2 (1), ACVR1B (1), MAP2K5 (1)	0.0998665	0.697343	0	no
248	R-HSA-9018683	Biosynthesis of DPA-derived SPMs	Reactome	NFKBIE (1)	0.100755	0.697343	0	no
249	R-HSA-9018679	Biosynthesis of EPA-derived SPMs	Reactome	NFKBIE (1)	0.100755	0.697343	0	no
250	R-HSA-1614517	Sulfide oxidation to sulfate	Reactome	MAP2K2 (1)	0.100755	0.697343	0	no
251	R-HSA-9025094	Biosynthesis of DPAn-3 SPMs	Reactome	NFKBIE (1)	0.100755	0.697343	0	no
252	R-HSA-444257	RSK activation	Reactome	MAP2K2 (6), ACVR1B (1), TAP1 (1), YES1 (1)	0.101554	0.697343	0	no
253	R-HSA-165160	PDE3B signalling	Reactome	MAP2K2 (1), TXK (1)	0.101779	0.697343	0	no
254	R-HSA-109703	PKB-mediated events	Reactome	MAP2K2 (1), TXK (1)	0.101779	0.697343	0	no
255	R-HSA-432720	Lysosome Vesicle Biogenesis	Reactome	MAP2K2 (1), AP1G2 (9), TXK (1)	0.103461	0.703636	0	no
256	R-HSA-8851907	MET activates PI3K/AKT signaling	Reactome	PTPN22 (1), IL1R1 (1), TLR4 (1), YES1 (3), TXK (3), PIK3C2A (1)	0.103499	0.703636	0	no
257	R-HSA-9020591	Interleukin-12 signaling	Reactome	PDIA5 (1), PTPN22 (1), TLR4 (2), YES1 (1)	0.10984	0.743859	0	no
258	R-HSA-1839120	Signaling by FGFR1 amplification mutants	Reactome	PTPN22 (1), TLR4 (1), YES1 (1)	0.1108	0.744612	0	no
259	R-HSA-182218	Nef Mediated CD8 Down-regulation	Reactome	AP1G2 (3)	0.1108	0.744612	0	no
260	R-HSA-187037	Signaling by NTRK1 (TRKA)	Reactome	RASSF1 (1), RBM4 (1), GRK3 (2), PTPN22 (3), IL1R1 (1), TESK2 (2), MAP2K2 (12), DOCK2 (1), ACVR1B (6), TAP1 (1), TLR4 (2), TBC1D22B (1), LYZ (1), GABPB1 (1), AP1G2 (3), YES1 (6), TXK (14), PIK3C2A (2), ADAM15 (1), MAP2K5 (1)	0.118192	0.789392	0	no
261	R-HSA-8853333	Signaling by FGFR2 fusions	Reactome	PTPN22 (1), TLR4 (1)	0.118814	0.789392	0	no
262	R-HSA-2023837	Signaling by FGFR2 amplification mutants	Reactome	PTPN22 (1), TLR4 (1)	0.118814	0.789392	0	no
263	R-HSA-190374	FGFR1c and Klotho ligand binding and activation	Reactome	PTPN22 (1), TLR4 (1), YES1 (1)	0.119287	0.789546	0	no
264	R-HSA-2424491	DAP12 signaling	Reactome	PTPN22 (4), IL1R1 (1), TESK2 (1), MAP2K2 (1), TLR4 (4), TBC1D22B (1), GABPB1 (1), YES1 (6), TXK (9), PIK3C2A (2), SLAMF1 (1), ADAM15 (2)	0.121079	0.795751	0	no
265	R-HSA-1257604	PIP3 activates AKT signaling	Reactome	BRD4 (2), RASSF1 (3), SCMH1 (4), RBM4 (3), NR1D2 (3), PTPN22 (10), HDAC7 (5), RNF185 (2), NFKBIE (2), IL1R1 (4), TESK2 (3), MAP2K2 (15), DOCK2 (1), ANKRD28 (3), KDM6A (1), ACVR1B (5), PSMA5 (1), OTULIN (1), PSMD12 (1), TLR4 (20), YES1 (9), TXK (17), PIK3C2A (4), UBE2B (4), TRIM5 (1), RBMS1 (1), SLAMF1 (1), ADAM15 (3)	0.121132	0.795751	0	no
266	R-HSA-1502540	Signaling by Activin	Reactome	ACVR1B (7)	0.12419	0.808419	0	no
267	R-HSA-1483115	Hydrolysis of LPC	Reactome	TXK (1)	0.124316	0.808419	0	no
268	R-HSA-202733	Cell surface interactions at the vascular wall	Reactome	FCMR (1), RBM4 (1), PTPN22 (6), NFKBIE (1), IL1R1 (1), TLR4 (6), TBC1D22B (1), GABPB1 (1), YES1 (8), TXK (8), PIK3C2A (2), SLAMF1 (2), ADAM15 (5), OLR1 (1)	0.124443	0.808419	0	no
269	R-HSA-5099900	WNT5A-dependent internalization of FZD4	Reactome	MAP2K2 (3), AP1G2 (3), TXK (2)	0.127324	0.824081	0	no
270	R-HSA-193692	Regulated proteolysis of p75NTR	Reactome	RPS3 (1), NFKBIE (2), ANKRD28 (1), GABPB1 (1)	0.128351	0.827678	0	no
271	R-HSA-1170546	Prolactin receptor signaling	Reactome	PTPN22 (4), TESK2 (2), PSMA5 (1), TLR4 (1), YES1 (1), TXK (3)	0.130239	0.836771	0	no
272	R-HSA-983705	Signaling by the B Cell Receptor (BCR)	Reactome	FCMR (1), PTPN22 (6), RPS3 (2), NFKBIE (6), IL1R1 (1), MAP2K2 (3), DOCK2 (1), ANKRD28 (4), PSMA5 (1), TLR4 (4), TBC1D22B (1), GABPB1 (5), YES1 (5), TXK (10), PIK3C2A (1), ADAM15 (2)	0.13125	0.840194	0	no
273	R-HSA-8956321	Nucleotide salvage	Reactome	DGUOK (2)	0.132017	0.842029	0	no
274	R-HSA-76009	Platelet Aggregation (Plug Formation)	Reactome	RASSF1 (1), GRK3 (1), PTPN22 (2), TESK2 (1), MAP2K2 (3), ANKRD28 (1), KDM6A (1), TLR4 (5), YES1 (3), TXK (7), PIK3C2A (1), ADAM15 (1)	0.133311	0.847204	0	no
275	R-HSA-416482	G alpha (12/13) signalling events	Reactome	PTPN22 (2), IL1R1 (1), TESK2 (2), MAP2K2 (7), DOCK2 (1), ACVR1B (1), RTKN2 (1), YES1 (1), TXK (10), PIK3C2A (1)	0.134609	0.851095	0	no
276	R-HSA-70370	Galactose catabolism	Reactome	GALT (1)	0.135865	0.851095	0	no
277	R-HSA-9014826	Interleukin-36 pathway	Reactome	IL1R1 (1)	0.135865	0.851095	0	no
278	R-HSA-389599	Alpha-oxidation of phytanate	Reactome	HACL1 (1)	0.135865	0.851095	0	no
279	R-HSA-69186	Lagging Strand Synthesis	Reactome	BRD4 (4), PSMD12 (1), UBE2B (1)	0.136654	0.852995	0	no
280	R-HSA-399956	CRMPs in Sema3A signaling	Reactome	RASSF1 (1), PTPN22 (1), MAP2K2 (2), ACVR1B (1), TLR4 (1), YES1 (1), TXK (1), SLAMF1 (1), ADAM15 (1)	0.137253	0.853692	0	no
281	R-HSA-8853336	Signaling by plasma membrane FGFR1 fusions	Reactome	PTPN22 (1), TLR4 (1), YES1 (1)	0.139967	0.867502	0	no
282	R-HSA-196854	Metabolism of vitamins and cofactors	Reactome	RASSF1 (1), PTS (1), GCH1 (2), NFKBIE (1), AGRN (3), TESK2 (1), MAP2K2 (1), SHMT1 (2), ACVR1B (2), TAP1 (1), TLR4 (1)	0.141162	0.871827	0	no
283	R-HSA-74749	Signal attenuation	Reactome	RBM4 (1), PTPN22 (1), MAP2K2 (3), ACVR1B (3), TLR4 (1), YES1 (1), TXK (5)	0.143586	0.883687	0	no
284	R-HSA-390918	Peroxisomal lipid metabolism	Reactome	HACL1 (1), ABCD2 (1)	0.145533	0.889755	0	no
285	R-HSA-177504	Retrograde neurotrophin signalling	Reactome	GRK3 (1), MAP2K2 (1), ACVR1B (1), LYZ (1), AP1G2 (3), TXK (2)	0.145587	0.889755	0	no
286	R-HSA-8985586	SLIT2:ROBO1 increases RHOA activity	Reactome	NFKBIE (1), ANKRD28 (1), GABPB1 (1)	0.149175	0.9035	0	no
287	R-HSA-163680	AMPK inhibits chREBP transcriptional activation activity	Reactome	RASSF1 (1), MAP2K2 (2), ACVR1B (1)	0.149603	0.9035	0	no
288	R-HSA-8849472	PTK6 Down-Regulation	Reactome	TXK (1), ADAM15 (1)	0.1501	0.9035	0	no
289	R-HSA-2172127	DAP12 interactions	Reactome	PTPN22 (4), IL1R1 (1), TESK2 (1), MAP2K2 (1), TLR4 (4), TBC1D22B (1), GABPB1 (1), YES1 (6), TXK (9), PIK3C2A (2), SLAMF1 (1), ADAM15 (2)	0.150145	0.9035	0	no
290	R-HSA-1489509	DAG and IP3 signaling	Reactome	GRK3 (1), TESK2 (1), MAP2K2 (7), ANKRD28 (1), ACVR1B (1), TXK (2)	0.151198	0.9035	0	no
291	R-HSA-354192	Integrin alphaIIb beta3 signaling	Reactome	RASSF1 (1), GRK3 (1), PTPN22 (2), TESK2 (1), MAP2K2 (3), ANKRD28 (1), KDM6A (1), TLR4 (4), YES1 (3), TXK (7), PIK3C2A (1), ADAM15 (1)	0.151744	0.9035	0	no
292	R-HSA-9006921	Integrin signaling	Reactome	RASSF1 (1), GRK3 (1), PTPN22 (2), TESK2 (1), MAP2K2 (3), ANKRD28 (1), KDM6A (1), TLR4 (4), YES1 (3), TXK (7), PIK3C2A (1), ADAM15 (1)	0.151744	0.9035	0	no
293	R-HSA-5651801	PCNA-Dependent Long Patch Base Excision Repair	Reactome	BRD4 (4), PSMD12 (1), UBE2B (1)	0.152561	0.9035	0	no
294	R-HSA-168138	Toll Like Receptor 9 (TLR9) Cascade	Reactome	BRD4 (1), RASSF1 (2), RBM4 (2), GRK3 (1), RPS3 (2), RNF185 (3), NFKBIE (8), IL1R1 (1), MAP2K2 (19), ANKRD28 (4), ACVR1B (5), PSMA5 (1), TAP1 (1), OTULIN (1), PSMD12 (1), TLR4 (6), GABPB1 (3), YES1 (1), PIK3C2A (1), UBE2B (4), MAP2K5 (1)	0.152746	0.9035	0	no
295	R-HSA-373753	Nephrin family interactions	Reactome	PTPN22 (2), IL1R1 (1), MAP2K2 (1), TLR4 (1), YES1 (4), TXK (3), PIK3C2A (2), SLAMF1 (1), ADAM15 (2)	0.152987	0.9035	0	no
296	R-HSA-2151209	Activation of PPARGC1A (PGC-1alpha) by phosphorylation	Reactome	GRK3 (2), MAP2K2 (3), ACVR1B (2)	0.153671	0.904494	0	no
297	R-HSA-442720	CREB phosphorylation through the activation of Adenylate Cyclase	Reactome	MAP2K2 (3), ACVR1B (1)	0.154513	0.906407	0	no
298	R-HSA-2408517	SeMet incorporation into proteins	Reactome	EIF2AK4 (1), AIMP2 (2)	0.155419	0.908683	0	no
299	R-HSA-9008059	Interleukin-37 signaling	Reactome	IL1R1 (1), ACVR1B (1), TLR4 (1)	0.158571	0.924032	0	no
300	R-HSA-1614635	Sulfur amino acid metabolism	Reactome	TXNIP (1), MAP2K2 (1)	0.159317	0.925304	0	no
301	R-HSA-190370	FGFR1b ligand binding and activation	Reactome	PTPN22 (1), TLR4 (1), YES1 (1)	0.161743	0.936293	0	no
302	R-HSA-187706	Signalling to p38 via RIT and RIN	Reactome	RASSF1 (1), GRK3 (1), MAP2K2 (1), ACVR1B (1), LYZ (1), TXK (1)	0.1636	0.943928	0	no
303	R-HSA-112411	MAPK1 (ERK2) activation	Reactome	PTPN22 (2), MAP2K2 (2), ACVR1B (1), TLR4 (2), YES1 (1), TXK (1)	0.164943	0.948491	0	no
304	R-HSA-174417	Telomere C-strand (Lagging Strand) Synthesis	Reactome	BRD4 (4), PSMD12 (1), UBE2B (1)	0.165472	0.948491	0	no
305	R-HSA-3304351	Signaling by TGF-beta Receptor Complex in Cancer	Reactome	RASSF1 (1), ACVR1B (4), TLR4 (1)	0.171143	0.977802	0	no
306	R-HSA-193639	p75NTR signals via NF-kB	Reactome	RPS3 (2), RNF185 (2), NFKBIE (5), IL1R1 (1), MAP2K2 (2), ANKRD28 (3), ACVR1B (1), OTULIN (1), PSMD12 (1), TLR4 (2), GABPB1 (2), UBE2B (2)	0.172944	0.983872	0	no
307	R-HSA-8851708	Signaling by FGFR2 IIIa TM	Reactome	PTPN22 (1), TLR4 (1)	0.173327	0.983872	0	no
308	R-HSA-111996	Ca-dependent events	Reactome	GRK3 (1), MAP2K2 (7), ANKRD28 (1), ACVR1B (2), TXK (2)	0.178224	1	0	no
309	R-HSA-1474290	Collagen formation	Reactome	PDIA5 (1), AGRN (2), EGLN1 (1), YES1 (1), RBMS1 (1)	0.178828	1	0	no
310	R-HSA-1236975	Antigen processing-Cross presentation	Reactome	NFKBIE (1), IL1R1 (1), MAP2K2 (1), TAP1 (2), TLR4 (6)	0.180105	1	0	no
311	R-HSA-1482925	Acyl chain remodelling of PG	Reactome	TXK (1)	0.180556	1	0	no
312	R-HSA-5621575	CD209 (DC-SIGN) signaling	Reactome	BRD4 (2), RASSF1 (1), RPS3 (1), NFKBIE (3), MAP2K2 (7), ANKRD28 (1), ACVR1B (2), TLR4 (1), TBC1D22B (1), GABPB1 (2), YES1 (3), TXK (1)	0.184338	1	0	no
313	R-HSA-1368071	NR1D1 (REV-ERBA) represses gene expression	Reactome	NR1D2 (1), HDAC7 (2)	0.184449	1	0	no
314	R-HSA-5654689	PI-3K cascade:FGFR1	Reactome	PTPN22 (3), IL1R1 (1), TLR4 (1), YES1 (3), TXK (3), PIK3C2A (1)	0.185616	1	0	no
315	R-HSA-975138	TRAF6 mediated induction of NFkB and MAP kinases upon TLR7/8 or 9 activation	Reactome	BRD4 (1), RASSF1 (2), RBM4 (2), GRK3 (1), RPS3 (2), RNF185 (3), NFKBIE (8), IL1R1 (1), MAP2K2 (18), ANKRD28 (4), ACVR1B (5), PSMA5 (1), TAP1 (1), OTULIN (1), PSMD12 (1), TLR4 (6), GABPB1 (3), YES1 (1), UBE2B (4), MAP2K5 (1)	0.186313	1	0	no
316	R-HSA-157858	Gap junction trafficking and regulation	Reactome	MAP2K2 (1), TLR4 (1), AP1G2 (1), TXK (4), ADAM15 (1)	0.187189	1	0	no
317	R-HSA-173107	Binding and entry of HIV virion	Reactome	RBM4 (1), TXK (1)	0.187526	1	0	no
318	R-HSA-937072	TRAF6-mediated induction of TAK1 complex within TLR4 complex	Reactome	TLR4 (3)	0.187759	1	0	no
319	R-HSA-6806834	Signaling by MET	Reactome	PTPN22 (6), RNF185 (2), IL1R1 (1), AGRN (5), TESK2 (2), MAP2K2 (1), DOCK2 (1), OTULIN (1), PSMD12 (1), TLR4 (3), TBC1D22B (1), GABPB1 (1), YES1 (8), TXK (15), PIK3C2A (1), UBE2B (2), ADAM15 (1)	0.188537	1	0	no
320	R-HSA-8866427	VLDLR internalisation and degradation	Reactome	NR1D2 (1), AP1G2 (3)	0.190451	1	0	no
321	R-HSA-197264	Nicotinamide salvaging	Reactome	NFKBIE (1)	0.191363	1	0	no
322	R-HSA-165181	Inhibition of TSC complex formation by PKB	Reactome	MAP2K2 (1), TXK (1)	0.192294	1	0	no
323	R-HSA-8957275	Post-translational protein phosphorylation	Reactome	PDIA5 (2), TXNIP (1), AGRN (4), YES1 (1), TXNRD1 (1)	0.196097	1	0	no
324	R-HSA-168181	Toll Like Receptor 7/8 (TLR7/8) Cascade	Reactome	BRD4 (1), RASSF1 (2), RBM4 (2), GRK3 (1), RPS3 (2), RNF185 (3), NFKBIE (8), IL1R1 (1), MAP2K2 (18), ANKRD28 (4), ACVR1B (5), PSMA5 (1), TAP1 (1), OTULIN (1), PSMD12 (1), TLR4 (6), GABPB1 (3), YES1 (1), UBE2B (4), MAP2K5 (1)	0.198073	1	0	no
325	R-HSA-975155	MyD88 dependent cascade initiated on endosome	Reactome	BRD4 (1), RASSF1 (2), RBM4 (2), GRK3 (1), RPS3 (2), RNF185 (3), NFKBIE (8), IL1R1 (1), MAP2K2 (18), ANKRD28 (4), ACVR1B (5), PSMA5 (1), TAP1 (1), OTULIN (1), PSMD12 (1), TLR4 (6), GABPB1 (3), YES1 (1), UBE2B (4), MAP2K5 (1)	0.198073	1	0	no
326	R-HSA-2029480	Fcgamma receptor (FCGR) dependent phagocytosis	Reactome	FXR1 (2), FCMR (2), RBM4 (1), PTPN22 (3), ELMO2 (1), IL1R1 (1), TESK2 (4), MAP2K2 (7), DOCK2 (2), ACVR1B (3), TLR4 (3), YES1 (2), TXK (9), PIK3C2A (2), FMR1 (2), ADAM15 (1)	0.199099	1	0	no
327	R-HSA-2142691	Synthesis of Leukotrienes (LT) and Eoxins (EX)	Reactome	MAP2K2 (1), TAP1 (1)	0.201877	1	0	no
328	R-HSA-1462054	Alpha-defensins	Reactome	TXK (1)	0.202028	1	0	no
329	R-HSA-1482922	Acyl chain remodelling of PI	Reactome	TXK (1)	0.202028	1	0	no
330	R-HSA-190377	FGFR2b ligand binding and activation	Reactome	PTPN22 (1), TLR4 (1)	0.206688	1	0	no
331	R-HSA-164378	PKA activation in glucagon signalling	Reactome	VIPR1 (1), MAP2K2 (3), ACVR1B (1)	0.207355	1	0	no
332	R-HSA-8854214	TBC/RABGAPs	Reactome	DENND1A (1), ATG3 (3), TBC1D22B (7), AP1G2 (2)	0.207417	1	0	no
333	R-HSA-198745	Signalling to STAT3	Reactome	GRK3 (1), PTPN22 (1), TESK2 (1), ACVR1B (1), LYZ (1), TXK (1)	0.20881	1	0	no
334	R-HSA-111997	CaM pathway	Reactome	GRK3 (1), MAP2K2 (6), ANKRD28 (1), ACVR1B (1), TXK (1)	0.2104	1	0	no
335	R-HSA-111933	Calmodulin induced events	Reactome	GRK3 (1), MAP2K2 (6), ANKRD28 (1), ACVR1B (1), TXK (1)	0.2104	1	0	no
336	R-HSA-1839122	Signaling by activated point mutants of FGFR1	Reactome	PTPN22 (1), TLR4 (1), YES1 (1)	0.211333	1	0	no
337	R-HSA-1234158	Regulation of gene expression by Hypoxia-inducible Factor	Reactome	NR1D2 (1), EGLN1 (2)	0.211333	1	0	no
338	R-HSA-196025	Formation of annular gap junctions	Reactome	MAP2K2 (1), AP1G2 (1), TXK (2)	0.212065	1	0	no
339	R-HSA-8852405	Signaling by MST1	Reactome	YES1 (1)	0.212552	1	0	no
340	R-HSA-1482798	Acyl chain remodeling of CL	Reactome	TXK (1)	0.212552	1	0	no
341	R-HSA-8978868	Fatty acid metabolism	Reactome	NR1D2 (1), HACL1 (1), NFKBIE (1), ABCD2 (1), MAP2K2 (2), ACVR1B (1), TAP1 (1), TXK (1)	0.213342	1	0	no
342	R-HSA-6785631	ERBB2 Regulates Cell Motility	Reactome	PTPN22 (1), MAP2K2 (1), TLR4 (4), YES1 (1), TXK (4)	0.214108	1	0	no
343	R-HSA-6788467	IL-6-type cytokine receptor ligand interactions	Reactome	PTPN22 (1), TLR4 (2), YES1 (1)	0.214814	1	0	no
344	R-HSA-399955	SEMA3A-Plexin repulsion signaling by inhibiting Integrin adhesion	Reactome	PTPN22 (1), TLR4 (1), YES1 (1), TXK (1), SLAMF1 (1), ADAM15 (1)	0.21501	1	0	no
345	R-HSA-399954	Sema3A PAK dependent Axon repulsion	Reactome	PTPN22 (1), TESK2 (2), MAP2K2 (3), ACVR1B (2), TLR4 (1), YES1 (1), TXK (1), SLAMF1 (1), ADAM15 (1)	0.216309	1	0	no
346	R-HSA-1834949	Cytosolic sensors of pathogen-associated DNA	Reactome	BRD4 (2), RBM4 (1), PTPN22 (1), RPS3 (2), RNF185 (2), NFKBIE (7), IL1R1 (1), TESK2 (1), MAP2K2 (2), ANKRD28 (4), OTULIN (1), PSMD12 (1), TLR4 (3), GABPB1 (3), TXK (1), UBE2B (2), TRIM5 (3)	0.216429	1	0	no
347	R-HSA-168142	Toll Like Receptor 10 (TLR10) Cascade	Reactome	BRD4 (1), RASSF1 (2), RBM4 (2), GRK3 (1), RPS3 (2), RNF185 (3), NFKBIE (8), IL1R1 (1), MAP2K2 (18), ANKRD28 (4), ACVR1B (5), PSMA5 (1), TAP1 (1), OTULIN (1), PSMD12 (1), TLR4 (5), GABPB1 (3), YES1 (1), UBE2B (4), MAP2K5 (1)	0.218225	1	0	no
348	R-HSA-168176	Toll Like Receptor 5 (TLR5) Cascade	Reactome	BRD4 (1), RASSF1 (2), RBM4 (2), GRK3 (1), RPS3 (2), RNF185 (3), NFKBIE (8), IL1R1 (1), MAP2K2 (18), ANKRD28 (4), ACVR1B (5), PSMA5 (1), TAP1 (1), OTULIN (1), PSMD12 (1), TLR4 (5), GABPB1 (3), YES1 (1), UBE2B (4), MAP2K5 (1)	0.218225	1	0	no
349	R-HSA-975871	MyD88 cascade initiated on plasma membrane	Reactome	BRD4 (1), RASSF1 (2), RBM4 (2), GRK3 (1), RPS3 (2), RNF185 (3), NFKBIE (8), IL1R1 (1), MAP2K2 (18), ANKRD28 (4), ACVR1B (5), PSMA5 (1), TAP1 (1), OTULIN (1), PSMD12 (1), TLR4 (5), GABPB1 (3), YES1 (1), UBE2B (4), MAP2K5 (1)	0.218225	1	0	no
350	R-HSA-5654695	PI-3K cascade:FGFR2	Reactome	PTPN22 (3), IL1R1 (1), TLR4 (1), YES1 (2), TXK (3), PIK3C2A (1)	0.218358	1	0	no
351	R-HSA-112409	RAF-independent MAPK1/3 activation	Reactome	BRD4 (1), RBM4 (1), PTPN22 (2), MAP2K2 (5), ACVR1B (2), TLR4 (2), YES1 (1), TXK (1)	0.218924	1	0	no
352	R-HSA-8865999	MET activates PTPN11	Reactome	PTPN22 (2), TLR4 (1), YES1 (2), TXK (3)	0.219172	1	0	no
353	R-HSA-170968	Frs2-mediated activation	Reactome	RASSF1 (1), GRK3 (1), TESK2 (1), MAP2K2 (2), DOCK2 (1), ACVR1B (1), LYZ (1), TXK (2)	0.219388	1	0	no
354	R-HSA-388844	Receptor-type tyrosine-protein phosphatases	Reactome	PTPN22 (2), IL1R1 (1), TLR4 (1)	0.220341	1	0	no
355	R-HSA-71387	Metabolism of carbohydrates	Reactome	AGRN (5), TESK2 (1), MAP2K2 (4), ACVR1B (1), TAP1 (1), TLR4 (6), GALT (1)	0.221056	1	0	no
356	R-HSA-5218920	VEGFR2 mediated vascular permeability	Reactome	RASSF1 (1), RBM4 (1), PTPN22 (1), TESK2 (1), MAP2K2 (9), DOCK2 (1), ACVR1B (2), TXK (4), PIK3C2A (1)	0.22226	1	0	no
357	R-HSA-391160	Signal regulatory protein family interactions	Reactome	PTPN22 (3), TLR4 (2), YES1 (2), TXK (5), ADAM15 (1)	0.224058	1	0	no
358	R-HSA-442742	CREB phosphorylation through the activation of Ras	Reactome	RASSF1 (2), MAP2K2 (9), ACVR1B (1), TAP1 (1), TLR4 (1), YES1 (3), TXK (2)	0.23154	1	0	no
359	R-HSA-190373	FGFR1c ligand binding and activation	Reactome	PTPN22 (1), TLR4 (1), YES1 (1)	0.232016	1	0	no
360	R-HSA-73614	Pyrimidine salvage	Reactome	DGUOK (1)	0.233186	1	0	no
361	R-HSA-451306	Ionotropic activity of kainate receptors	Reactome	TESK2 (2), YES1 (1), TXK (2)	0.233404	1	0	no
362	R-HSA-451308	Activation of Ca-permeable Kainate Receptor	Reactome	TESK2 (2), YES1 (1), TXK (2)	0.233404	1	0	no
363	R-HSA-1483255	PI Metabolism	Reactome	DENND1A (1), IL1R1 (1), TESK2 (1), MAP2K2 (2), YES1 (1), TXK (5), PIK3C2A (8), SLAMF1 (1)	0.234018	1	0	no
364	R-HSA-73884	Base Excision Repair	Reactome	BRD4 (4), RBM4 (1), PSMD12 (1), UBE2B (1)	0.234347	1	0	no
365	R-HSA-73933	Resolution of Abasic Sites (AP sites)	Reactome	BRD4 (4), RBM4 (1), PSMD12 (1), UBE2B (1)	0.234347	1	0	no
366	R-HSA-204998	Cell death signalling via NRAGE, NRIF and NADE	Reactome	PTPN22 (2), RNF185 (2), TESK2 (2), MAP2K2 (9), DOCK2 (1), ACVR1B (2), OTULIN (1), PSMD12 (1), TXK (8), UBE2B (2)	0.242385	1	0	no
367	R-HSA-8866910	TFAP2 (AP-2) family regulates transcription of growth factors and their receptors	Reactome	BRD4 (1), PTPN22 (1), MAP2K2 (1), TLR4 (3), YES1 (2), TXK (3)	0.243071	1	0	no
368	R-HSA-2033515	t(4;14) translocations of FGFR3	Reactome	TLR4 (1)	0.2433	1	0	no
369	R-HSA-8963889	Assembly of active LPL and LIPC lipase complexes	Reactome	TYSND1 (1)	0.2433	1	0	no
370	R-HSA-1482839	Acyl chain remodelling of PE	Reactome	TXK (1)	0.2433	1	0	no
371	R-HSA-5210891	Uptake and function of anthrax toxins	Reactome	BRD4 (1), RASSF1 (2), MAP2K2 (4)	0.248012	1	0	no
372	R-HSA-199920	CREB phosphorylation	Reactome	MAP2K2 (4), TAP1 (1), YES1 (1)	0.249066	1	0	no
373	R-HSA-1181150	Signaling by NODAL	Reactome	ACVR1B (6)	0.249066	1	0	no
374	R-HSA-190242	FGFR1 ligand binding and activation	Reactome	PTPN22 (1), TLR4 (1), YES1 (1)	0.253043	1	0	no
375	R-HSA-9025046	NTF3 activates NTRK2 (TRKB) signaling	Reactome	TLR4 (1)	0.25328	1	0	no
376	R-HSA-5362517	Signaling by Retinoic Acid	Reactome	NR1D2 (4), ACVR1B (1), TXNRD1 (1)	0.253428	1	0	no
377	R-HSA-2980736	Peptide hormone metabolism	Reactome	ACVR1B (2)	0.260163	1	0	no
378	R-HSA-112315	Transmission across Chemical Synapses	Reactome	RASSF1 (3), VIPR1 (1), TESK2 (2), MAP2K2 (17), ANKRD28 (1), KDM6A (1), ACVR1B (3), TAP1 (1), TLR4 (1), AP1G2 (3), YES1 (3), TXK (6), UBE2B (1)	0.261194	1	0	no
379	R-HSA-9024909	BDNF activates NTRK2 (TRKB) signaling	Reactome	TLR4 (1)	0.263129	1	0	no
380	R-HSA-9026357	NTF4 activates NTRK2 (TRKB) signaling	Reactome	TLR4 (1)	0.263129	1	0	no
381	R-HSA-170984	ARMS-mediated activation	Reactome	RASSF1 (1), GRK3 (1), TESK2 (1), MAP2K2 (2), ACVR1B (1), LYZ (1), TXK (2)	0.263133	1	0	no
382	R-HSA-449836	Other interleukin signaling	Reactome	PTPN22 (1), TLR4 (3), YES1 (1), TXK (1)	0.264424	1	0	no
383	R-HSA-1834941	STING mediated induction of host immune responses	Reactome	PTPN22 (1), TESK2 (1), ANKRD28 (1), TXK (1), TRIM5 (1)	0.265278	1	0	no
384	R-HSA-3304349	Loss of Function of SMAD2/3 in Cancer	Reactome	RASSF1 (1), ACVR1B (3), TLR4 (1)	0.267771	1	0	no
385	R-HSA-3315487	SMAD2/3 MH2 Domain Mutants in Cancer	Reactome	RASSF1 (1), ACVR1B (3), TLR4 (1)	0.267771	1	0	no
386	R-HSA-3304356	SMAD2/3 Phosphorylation Motif Mutants in Cancer	Reactome	RASSF1 (1), ACVR1B (3), TLR4 (1)	0.267771	1	0	no
387	R-HSA-190375	FGFR2c ligand binding and activation	Reactome	PTPN22 (1), TLR4 (1)	0.269933	1	0	no
388	R-HSA-5654710	PI-3K cascade:FGFR3	Reactome	PTPN22 (2), IL1R1 (1), TLR4 (1), YES1 (2), TXK (3), PIK3C2A (1)	0.271301	1	0	no
389	R-HSA-5638302	Signaling by Overexpressed Wild-Type EGFR in Cancer	Reactome	PTPN22 (1), MAP2K2 (1), TLR4 (1), YES1 (1), TXK (1)	0.27528	1	0	no
390	R-HSA-5638303	Inhibition of Signaling by Overexpressed EGFR	Reactome	PTPN22 (1), MAP2K2 (1), TLR4 (1), YES1 (1), TXK (1)	0.27528	1	0	no
391	R-HSA-1632852	Macroautophagy	Reactome	BRD4 (1), TESK2 (1), MAP2K2 (3), ATG3 (9), PIK3C2A (2)	0.2772	1	0	no
392	R-HSA-6806667	Metabolism of fat-soluble vitamins	Reactome	AGRN (2), TLR4 (1)	0.277891	1	0	no
393	R-HSA-975634	Retinoid metabolism and transport	Reactome	AGRN (2), TLR4 (1)	0.277891	1	0	no
394	R-HSA-8941284	RUNX2 regulates chondrocyte maturation	Reactome	HDAC7 (1), TESK2 (1)	0.279699	1	0	no
395	R-HSA-2142845	Hyaluronan metabolism	Reactome	TAP1 (1)	0.282438	1	0	no
396	R-HSA-1482788	Acyl chain remodelling of PC	Reactome	TXK (1)	0.282438	1	0	no
397	R-HSA-5649702	APEX1-Independent Resolution of AP Sites via the Single Nucleotide Replacement Pathway	Reactome	RBM4 (1)	0.282438	1	0	no
398	R-HSA-392451	G beta:gamma signalling through PI3Kgamma	Reactome	RASSF1 (1), PTPN22 (2), IL1R1 (1), TESK2 (1), MAP2K2 (4), TLR4 (3), YES1 (3), TXK (5), PIK3C2A (4)	0.282451	1	0	no
399	R-HSA-191647	c-src mediated regulation of Cx43 function and closure of gap junctions	Reactome	TLR4 (1), TXK (2), ADAM15 (1)	0.28321	1	0	no
400	R-HSA-191650	Regulation of gap junction activity	Reactome	TLR4 (1), TXK (2), ADAM15 (1)	0.28321	1	0	no
401	R-HSA-164516	Minus-strand DNA synthesis	Reactome	RBM4 (1)	0.291903	1	0	no
402	R-HSA-162585	Uncoating of the HIV Virion	Reactome	RBM4 (1)	0.291903	1	0	no
403	R-HSA-164525	Plus-strand DNA synthesis	Reactome	RBM4 (1)	0.291903	1	0	no
404	R-HSA-162589	Reverse Transcription of HIV RNA	Reactome	RBM4 (1)	0.291903	1	0	no
405	R-HSA-8939242	RUNX1 regulates transcription of genes involved in differentiation of keratinocytes	Reactome	YES1 (1), TXK (1)	0.294327	1	0	no
406	R-HSA-73887	Death Receptor Signalling	Reactome	PTPN22 (2), HDAC7 (3), RPS3 (2), RNF185 (2), NFKBIE (6), IL1R1 (1), TESK2 (3), MAP2K2 (10), DOCK2 (1), ANKRD28 (4), KDM6A (1), ACVR1B (3), OTULIN (1), PSMD12 (1), TLR4 (4), GABPB1 (2), TXK (8), UBE2B (3)	0.298315	1	0	no
407	R-HSA-8964038	LDL clearance	Reactome	AP1G2 (3)	0.299365	1	0	no
408	R-HSA-5654720	PI-3K cascade:FGFR4	Reactome	PTPN22 (2), IL1R1 (1), TLR4 (1), YES1 (2), TXK (3), PIK3C2A (1)	0.299409	1	0	no
409	R-HSA-110373	Resolution of AP sites via the multiple-nucleotide patch replacement pathway	Reactome	BRD4 (4), PSMD12 (1), UBE2B (1)	0.30035	1	0	no
410	R-HSA-200425	Import of palmitoyl-CoA into the mitochondrial matrix	Reactome	NR1D2 (1), MAP2K2 (1), ACVR1B (1)	0.302954	1	0	no
411	R-HSA-190241	FGFR2 ligand binding and activation	Reactome	PTPN22 (1), TLR4 (1)	0.304056	1	0	no
412	R-HSA-1839126	FGFR2 mutant receptor activation	Reactome	PTPN22 (1), TLR4 (1)	0.304056	1	0	no
413	R-HSA-2033519	Activated point mutants of FGFR2	Reactome	PTPN22 (1), TLR4 (1)	0.304056	1	0	no
414	R-HSA-397795	G-protein beta:gamma signalling	Reactome	RASSF1 (1), PTPN22 (2), IL1R1 (1), TESK2 (1), MAP2K2 (4), TLR4 (3), YES1 (3), TXK (5), PIK3C2A (4)	0.306983	1	0	no
415	R-HSA-8985947	Interleukin-9 signaling	Reactome	TLR4 (2)	0.308911	1	0	no
416	R-HSA-8964043	Plasma lipoprotein clearance	Reactome	NR1D2 (1), AP1G2 (3)	0.309692	1	0	no
417	R-HSA-190873	Gap junction degradation	Reactome	MAP2K2 (1), AP1G2 (1), TXK (2)	0.309692	1	0	no
418	R-HSA-8949275	RUNX3 Regulates Immune Response and Cell Migration	Reactome	NR1D2 (1)	0.310459	1	0	no
419	R-HSA-375165	NCAM signaling for neurite out-growth	Reactome	RBM4 (1), PTPN22 (5), AGRN (2), MAP2K2 (2), ACVR1B (2), TLR4 (4), TBC1D22B (1), GABPB1 (1), YES1 (6), TXK (4), SLAMF1 (1), ADAM15 (2)	0.310851	1	0	no
420	R-HSA-937061	TRIF(TICAM1)-mediated TLR4 signaling	Reactome	BRD4 (1), RASSF1 (2), RBM4 (2), GRK3 (1), PTPN22 (1), RPS3 (2), RNF185 (6), NFKBIE (9), IL1R1 (1), MAP2K2 (18), ANKRD28 (6), ACVR1B (5), PSMA5 (1), TAP1 (1), OTULIN (1), PSMD12 (1), TLR4 (6), GABPB1 (3), YES1 (1), TXK (1), UBE2B (7), MAP2K5 (1)	0.312831	1	0	no
421	R-HSA-166166	MyD88-independent TLR4 cascade	Reactome	BRD4 (1), RASSF1 (2), RBM4 (2), GRK3 (1), PTPN22 (1), RPS3 (2), RNF185 (6), NFKBIE (9), IL1R1 (1), MAP2K2 (18), ANKRD28 (6), ACVR1B (5), PSMA5 (1), TAP1 (1), OTULIN (1), PSMD12 (1), TLR4 (6), GABPB1 (3), YES1 (1), TXK (1), UBE2B (7), MAP2K5 (1)	0.312831	1	0	no
422	R-HSA-8849473	PTK6 Expression	Reactome	EGLN1 (2), ADAM15 (1)	0.317325	1	0	no
423	R-HSA-190828	Gap junction trafficking	Reactome	MAP2K2 (1), AP1G2 (1), TXK (2)	0.318575	1	0	no
424	R-HSA-6782315	tRNA modification in the nucleus and cytosol	Reactome	EIF2AK4 (1), AIMP2 (1)	0.318601	1	0	no
425	R-HSA-9033500	TYSND1 cleaves peroxisomal proteins	Reactome	TYSND1 (1)	0.319554	1	0	no
426	R-HSA-6803205	TP53 regulates transcription of several additional cell death genes whose specific roles in p53-dependent apoptosis remain uncertain	Reactome	HDAC7 (1), YES1 (1), TXK (2), RAB29 (1), UBE2B (1)	0.320947	1	0	no
427	R-HSA-5654219	Phospholipase C-mediated cascade: FGFR1	Reactome	PTPN22 (1), TLR4 (1), YES1 (1), TXK (1)	0.324508	1	0	no
428	R-HSA-6790901	rRNA modification in the nucleus and cytosol	Reactome	RBM4 (7), RPS3 (3)	0.326501	1	0	no
429	R-HSA-8868773	rRNA processing in the nucleus and cytosol	Reactome	RBM4 (7), RPS3 (3)	0.326501	1	0	no
430	R-HSA-373080	Class B/2 (Secretin family receptors)	Reactome	VIPR1 (8)	0.326761	1	0	no
431	R-HSA-169893	Prolonged ERK activation events	Reactome	RASSF1 (1), GRK3 (1), TESK2 (1), MAP2K2 (2), DOCK2 (1), ACVR1B (1), LYZ (1), TXK (3)	0.332134	1	0	no
432	R-HSA-3000480	Scavenging by Class A Receptors	Reactome	FTH1 (2)	0.333071	1	0	no
433	R-HSA-212718	EGFR interacts with phospholipase C-gamma	Reactome	PTPN22 (1), MAP2K2 (1), TLR4 (1), YES1 (1), TXK (2)	0.334791	1	0	no
434	R-HSA-9028731	Activated NTRK2 signals through FRS2 and FRS3	Reactome	PTPN22 (1), TLR4 (1), TXK (1)	0.3353	1	0	no
435	R-HSA-381426	Regulation of Insulin-like Growth Factor (IGF) transport and uptake by Insulin-like Growth Factor Binding Proteins (IGFBPs)	Reactome	PDIA5 (2), TXNIP (1), AGRN (4), YES1 (1), TXNRD1 (1)	0.336037	1	0	no
436	R-HSA-2046104	alpha-linolenic (omega3) and linoleic (omega6) acid metabolism	Reactome	ABCD2 (1)	0.337385	1	0	no
437	R-HSA-1482801	Acyl chain remodelling of PS	Reactome	TXK (1)	0.337385	1	0	no
438	R-HSA-2046106	alpha-linolenic acid (ALA) metabolism	Reactome	ABCD2 (1)	0.337385	1	0	no
439	R-HSA-112316	Neuronal System	Reactome	RASSF1 (3), TYSND1 (1), VIPR1 (1), PTPN22 (2), IL1R1 (1), TESK2 (3), MAP2K2 (18), ANKRD28 (1), KDM6A (1), ACVR1B (3), TAP1 (1), TLR4 (2), AP1G2 (3), YES1 (3), TXK (6), UBE2B (1)	0.340779	1	0	no
440	R-HSA-72312	rRNA processing	Reactome	RBM4 (7), RPS3 (3)	0.341954	1	0	no
441	R-HSA-1660499	Synthesis of PIPs at the plasma membrane	Reactome	IL1R1 (1), TESK2 (1), MAP2K2 (1), YES1 (1), TXK (5), PIK3C2A (7), SLAMF1 (1)	0.343112	1	0	no
442	R-HSA-442717	CREB phosphorylation through the activation of CaMKK	Reactome	MAP2K2 (1), ANKRD28 (1), ACVR1B (1)	0.346075	1	0	no
443	R-HSA-196807	Nicotinate metabolism	Reactome	NFKBIE (1)	0.346125	1	0	no
444	R-HSA-390247	Beta-oxidation of very long chain fatty acids	Reactome	ABCD2 (1)	0.346125	1	0	no
445	R-HSA-9007101	Rab regulation of trafficking	Reactome	RASSF1 (1), DENND1A (4), MAP2K2 (2), ATG3 (3), HERC6 (1), TBC1D22B (7), AP1G2 (2), YES1 (1), TXK (1), RAB29 (2)	0.349237	1	0	no
446	R-HSA-936964	Activation of IRF3/IRF7 mediated by TBK1/IKK epsilon	Reactome	PTPN22 (1), ANKRD28 (1), TLR4 (2), TXK (1)	0.352123	1	0	no
447	R-HSA-1251932	PLCG1 events in ERBB2 signaling	Reactome	PTPN22 (1), MAP2K2 (1), TLR4 (2), YES1 (1), TXK (3)	0.354155	1	0	no
448	R-HSA-6783984	Glycine degradation	Reactome	TXNRD1 (1)	0.35475	1	0	no
449	R-HSA-209560	NF-kB is activated and signals survival	Reactome	RPS3 (2), RNF185 (2), NFKBIE (4), MAP2K2 (2), ANKRD28 (3), ACVR1B (1), OTULIN (1), PSMD12 (1), GABPB1 (2), UBE2B (2)	0.355088	1	0	no
450	R-HSA-72695	Formation of the ternary complex, and subsequently, the 43S complex	Reactome	RPS3 (9), PSMD12 (6)	0.358366	1	0	no
451	R-HSA-416476	G alpha (q) signalling events	Reactome	VIPR1 (3), RBM4 (1), GRK3 (1), PTPN22 (3), IL1R1 (1), TESK2 (2), MAP2K2 (13), ACVR1B (3), TAP1 (1), TLR4 (1), TBC1D22B (1), GABPB1 (1), YES1 (6), TXK (5), PIK3C2A (1), RBMS1 (1), MAP2K5 (1)	0.361184	1	0	no
452	R-HSA-1839128	FGFR4 mutant receptor activation	Reactome	TLR4 (1)	0.363261	1	0	no
453	R-HSA-9017802	Noncanonical activation of NOTCH3	Reactome	ANKRD28 (1)	0.363261	1	0	no
454	R-HSA-983169	Class I MHC mediated antigen processing & presentation	Reactome	RASSF1 (2), PDIA5 (1), GRK3 (1), PTPN22 (1), HDAC7 (1), RNF185 (16), NFKBIE (1), IL1R1 (1), MAP2K2 (2), ANKRD28 (9), KDM6A (3), ACVR1B (2), PSMA5 (3), ATG3 (1), TAP1 (2), OTULIN (1), HERC6 (3), PSMD12 (3), TLR4 (6), GABPB1 (11), YES1 (1), TXK (3), UBE2B (27), TRIM5 (4)	0.366089	1	0	no
455	R-HSA-8854521	Interaction between PHLDA1 and AURKA	Reactome	RASSF1 (1), MAP2K2 (1), PSMA5 (1)	0.367567	1	0	no
456	R-HSA-2871796	FCERI mediated MAPK activation	Reactome	RBM4 (1), PTPN22 (4), TESK2 (1), MAP2K2 (9), DOCK2 (1), ACVR1B (3), TLR4 (2), TBC1D22B (1), GABPB1 (1), YES1 (4), TXK (8), ADAM15 (1)	0.36997	1	0	no
457	R-HSA-381070	IRE1alpha activates chaperones	Reactome	MAP2K2 (1), KDM6A (1)	0.371176	1	0	no
458	R-HSA-1592389	Activation of Matrix Metalloproteinases	Reactome	AGRN (2)	0.371176	1	0	no
459	R-HSA-198753	ERK/MAPK targets	Reactome	RBM4 (1), GRK3 (1), MAP2K2 (7), ACVR1B (4), TAP1 (1), YES1 (1), MAP2K5 (1)	0.371358	1	0	no
460	R-HSA-2162123	Synthesis of Prostaglandins (PG) and Thromboxanes (TX)	Reactome	NFKBIE (1)	0.37166	1	0	no
461	R-HSA-8934593	Regulation of RUNX1 Expression and Activity	Reactome	RASSF1 (1), PTPN22 (1), MAP2K2 (1), TLR4 (1), TXK (2), TRIM5 (1), ADAM15 (1)	0.375859	1	0	no
462	R-HSA-9014325	TICAM1,TRAF6-dependent induction of TAK1 complex	Reactome	TLR4 (2)	0.37588	1	0	no
463	R-HSA-112043	PLC beta mediated events	Reactome	VIPR1 (1), GRK3 (1), MAP2K2 (7), ANKRD28 (1), ACVR1B (2), TXK (2)	0.376054	1	0	no
464	R-HSA-168164	Toll Like Receptor 3 (TLR3) Cascade	Reactome	BRD4 (1), RASSF1 (2), RBM4 (2), GRK3 (1), RPS3 (2), RNF185 (6), NFKBIE (9), IL1R1 (1), MAP2K2 (18), ANKRD28 (6), ACVR1B (5), PSMA5 (1), TAP1 (1), OTULIN (1), PSMD12 (1), TLR4 (5), GABPB1 (3), YES1 (1), UBE2B (7), MAP2K5 (1)	0.376135	1	0	no
465	R-HSA-112040	G-protein mediated events	Reactome	VIPR1 (1), GRK3 (1), MAP2K2 (7), ANKRD28 (1), ACVR1B (2), TXK (2)	0.377507	1	0	no
466	R-HSA-6798695	Neutrophil degranulation	Reactome	FXR1 (1), PDIA5 (2), FCMR (2), FTH1 (2), RBM4 (2), COMMD10 (2), PTPN22 (3), RPS3 (1), NFKBIE (1), TESK2 (2), MAP2K2 (6), DOCK2 (1), KDM6A (1), ACVR1B (2), PSMA5 (15), ATG3 (1), PSMD12 (16), TLR4 (1), TBC1D22B (1), LYZ (1), COMMD9 (2), AP1G2 (2), YES1 (4), TXK (3), FMR1 (1), TRIM5 (1), SLAMF1 (1), OLR1 (1)	0.377824	1	0	no
467	R-HSA-164939	Nef mediated downregulation of CD28 cell surface expression	Reactome	AP1G2 (1)	0.379948	1	0	no
468	R-HSA-8874211	CREB3 factors activate genes	Reactome	TYSND1 (1)	0.379948	1	0	no
469	R-HSA-110381	Resolution of AP sites via the single-nucleotide replacement pathway	Reactome	RBM4 (1)	0.379948	1	0	no
470	R-HSA-8985801	Regulation of cortical dendrite branching	Reactome	PTPN22 (1), TXK (1)	0.38057	1	0	no
471	R-HSA-382556	ABC-family proteins mediated transport	Reactome	RNF185 (4), ABCD2 (1), MAP2K2 (1), TAP1 (8), OTULIN (1), PSMD12 (1), UBE2B (2)	0.38451	1	0	no
472	R-HSA-1500931	Cell-Cell communication	Reactome	PTPN22 (5), IL1R1 (1), AGRN (2), TESK2 (1), MAP2K2 (2), ACVR1B (2), TLR4 (3), YES1 (7), TXK (9), PIK3C2A (2), SLAMF1 (1), ADAM15 (3)	0.386637	1	0	no
473	R-HSA-1483257	Phospholipid metabolism	Reactome	DENND1A (1), NR1D2 (1), IL1R1 (1), TESK2 (2), MAP2K2 (3), YES1 (1), TXK (7), PIK3C2A (8), SLAMF1 (1)	0.388675	1	0	no
474	R-HSA-881907	Gastrin-CREB signalling pathway via PKC and MAPK	Reactome	RBM4 (1), PTPN22 (2), MAP2K2 (8), ACVR1B (3), TAP1 (1), TLR4 (1), TBC1D22B (1), GABPB1 (1), YES1 (5), TXK (3), MAP2K5 (1)	0.3933	1	0	no
475	R-HSA-6794362	Protein-protein interactions at synapses	Reactome	TYSND1 (1), PTPN22 (2), IL1R1 (1), TESK2 (3), MAP2K2 (1), TLR4 (1), YES1 (1), TXK (2)	0.393451	1	0	no
476	R-HSA-2187338	Visual phototransduction	Reactome	AGRN (2), MAP2K2 (2), TLR4 (2), TXK (2)	0.393681	1	0	no
477	R-HSA-442745	Activation of CaMK IV	Reactome	MAP2K2 (1), ANKRD28 (1)	0.394547	1	0	no
478	R-HSA-8866423	VLDL assembly	Reactome	PDIA5 (1)	0.396199	1	0	no
479	R-HSA-198725	Nuclear Events (kinase and transcription factor activation)	Reactome	RBM4 (1), GRK3 (1), MAP2K2 (8), ACVR1B (4), TAP1 (1), YES1 (1), MAP2K5 (1)	0.396584	1	0	no
480	R-HSA-1234162	Oxygen-dependent asparagine hydroxylation of Hypoxia-inducible Factor Alpha	Reactome	EGLN1 (2)	0.399174	1	0	no
481	R-HSA-844456	The NLRP3 inflammasome	Reactome	PDIA5 (1), TXNIP (2)	0.399547	1	0	no
482	R-HSA-69478	G2/M DNA replication checkpoint	Reactome	BRD4 (1), MAP2K2 (3)	0.401757	1	0	no
483	R-HSA-428890	Role of ABL in ROBO-SLIT signaling	Reactome	NFKBIE (1), ANKRD28 (1), GABPB1 (1)	0.403075	1	0	no
484	R-HSA-111995	phospho-PLA2 pathway	Reactome	MAP2K2 (1), ACVR1B (1), TXK (1)	0.403075	1	0	no
485	R-HSA-3928662	EPHB-mediated forward signaling	Reactome	PTPN22 (2), TESK2 (3), MAP2K2 (2), TLR4 (4), YES1 (5), TXK (4), SLAMF1 (1), ADAM15 (4)	0.403743	1	0	no
486	R-HSA-1307965	betaKlotho-mediated ligand binding	Reactome	TLR4 (1)	0.404163	1	0	no
487	R-HSA-8940973	RUNX2 regulates osteoblast differentiation	Reactome	RBM4 (1), NR1D2 (2), HDAC7 (2), MAP2K2 (2), ACVR1B (2), TLR4 (1), YES1 (1), TXK (1), ADAM15 (2)	0.406686	1	0	no
488	R-HSA-187024	NGF-independant TRKA activation	Reactome	GRK3 (1), ACVR1B (1), TLR4 (1), LYZ (1)	0.407661	1	0	no
489	R-HSA-5654221	Phospholipase C-mediated cascade; FGFR2	Reactome	PTPN22 (1), TLR4 (1), TXK (1)	0.410111	1	0	no
490	R-HSA-5358493	Synthesis of diphthamide-EEF2	Reactome	KDM6A (1)	0.412023	1	0	no
491	R-HSA-180689	APOBEC3G mediated resistance to HIV-1 infection	Reactome	RBM4 (1)	0.412023	1	0	no
492	R-HSA-4419969	Depolymerisation of the Nuclear Lamina	Reactome	MAP2K2 (3), TXK (2)	0.416933	1	0	no
493	R-HSA-1650814	Collagen biosynthesis and modifying enzymes	Reactome	PDIA5 (1), EGLN1 (1), RBMS1 (1)	0.417123	1	0	no
494	R-HSA-6803204	TP53 Regulates Transcription of Genes Involved in Cytochrome C Release	Reactome	BRD4 (1), RBM4 (1), YES1 (1), TXK (2), PIK3C2A (1), UBE2B (1)	0.417176	1	0	no
495	R-HSA-6804759	Regulation of TP53 Activity through Association with Co-factors	Reactome	RASSF1 (1), MAP2K2 (2), YES1 (1), TXK (3), UBE2B (1)	0.417464	1	0	no
496	R-HSA-1306955	GRB7 events in ERBB2 signaling	Reactome	TLR4 (2), TXK (2)	0.419432	1	0	no
497	R-HSA-140534	Ligand-dependent caspase activation	Reactome	NFKBIE (1), ANKRD28 (1), TLR4 (3)	0.419512	1	0	no
498	R-HSA-190371	FGFR3b ligand binding and activation	Reactome	TLR4 (1)	0.419779	1	0	no
499	R-HSA-1483248	Synthesis of PIPs at the ER membrane	Reactome	DENND1A (1)	0.419779	1	0	no
500	R-HSA-8963899	Plasma lipoprotein remodeling	Reactome	TYSND1 (1)	0.419779	1	0	no
501	R-HSA-381119	Unfolded Protein Response (UPR)	Reactome	TYSND1 (1), MAP2K2 (1), KDM6A (1)	0.420618	1	0	no
502	R-HSA-2022090	Assembly of collagen fibrils and other multimeric structures	Reactome	AGRN (2), YES1 (1)	0.420618	1	0	no
503	R-HSA-187015	Activation of TRKA receptors	Reactome	GRK3 (1), ACVR1B (1), TLR4 (1), LYZ (1)	0.422367	1	0	no
504	R-HSA-204174	Regulation of pyruvate dehydrogenase (PDH) complex	Reactome	NR1D2 (1), ACVR1B (1), TXNRD1 (1)	0.427587	1	0	no
505	R-HSA-983168	Antigen processing: Ubiquitination & Proteasome degradation	Reactome	RASSF1 (2), GRK3 (1), PTPN22 (1), HDAC7 (1), RNF185 (16), MAP2K2 (1), ANKRD28 (9), KDM6A (3), ACVR1B (2), PSMA5 (3), ATG3 (1), OTULIN (1), HERC6 (3), PSMD12 (3), GABPB1 (11), YES1 (1), TXK (3), UBE2B (27), TRIM5 (4)	0.433336	1	0	no
506	R-HSA-445144	Signal transduction by L1	Reactome	BRD4 (1), RBM4 (1), NR1D2 (1), PTPN22 (2), MAP2K2 (6), ACVR1B (2), TLR4 (2), YES1 (2), TXK (2)	0.436496	1	0	no
507	R-HSA-373755	Semaphorin interactions	Reactome	RASSF1 (1), PTPN22 (1), TESK2 (3), MAP2K2 (5), ACVR1B (3), TLR4 (3), RTKN2 (1), YES1 (2), TXK (4), SLAMF1 (1), ADAM15 (1)	0.43839	1	0	no
508	R-HSA-372708	p130Cas linkage to MAPK signaling for integrins	Reactome	TLR4 (2), YES1 (2), TXK (4), ADAM15 (1)	0.439612	1	0	no
509	R-HSA-176034	Interactions of Tat with host cellular proteins	Reactome	BRD4 (2), MAP2K2 (1), YES1 (1)	0.439891	1	0	no
510	R-HSA-162909	Host Interactions of HIV factors	Reactome	BRD4 (2), RBM4 (2), NR1D2 (1), PTPN22 (3), ELMO2 (1), RNF185 (2), MAP2K2 (3), DOCK2 (2), OTULIN (1), PSMD12 (1), TLR4 (2), AP1G2 (10), YES1 (2), TXK (2), UBE2B (2), RBMS1 (1), SLAMF1 (1), ADAM15 (3)	0.445094	1	0	no
511	R-HSA-198933	Immunoregulatory interactions between a Lymphoid and a non-Lymphoid cell	Reactome	FCMR (1), PTPN22 (3), TLR4 (1), YES1 (1), TXK (1), SLAMF1 (2)	0.452556	1	0	no
512	R-HSA-176412	Phosphorylation of the APC/C	Reactome	RNF185 (2), MAP2K2 (1), ANKRD28 (1), KDM6A (3), PSMA5 (1), UBE2B (3)	0.453004	1	0	no
513	R-HSA-70895	Branched-chain amino acid catabolism	Reactome	SHMT1 (1), TXNRD1 (1)	0.453303	1	0	no
514	R-HSA-1912399	Pre-NOTCH Processing in the Endoplasmic Reticulum	Reactome	ANKRD28 (2)	0.453303	1	0	no
515	R-HSA-9018677	Biosynthesis of DHA-derived SPMs	Reactome	NFKBIE (1)	0.457053	1	0	no
516	R-HSA-180786	Extension of Telomeres	Reactome	BRD4 (4), PSMD12 (1), UBE2B (1)	0.457884	1	0	no
517	R-HSA-2029482	Regulation of actin dynamics for phagocytic cup formation	Reactome	FXR1 (2), FCMR (2), RBM4 (1), PTPN22 (3), ELMO2 (1), TESK2 (2), MAP2K2 (5), DOCK2 (2), ACVR1B (3), TLR4 (3), YES1 (1), TXK (6), FMR1 (2), ADAM15 (1)	0.458978	1	0	no
518	R-HSA-1474151	Tetrahydrobiopterin (BH4) synthesis, recycling, salvage and regulation	Reactome	RASSF1 (1), PTS (1), GCH1 (2), TESK2 (1), MAP2K2 (1), ACVR1B (2)	0.464783	1	0	no
519	R-HSA-8941326	RUNX2 regulates bone development	Reactome	RBM4 (1), NR1D2 (2), HDAC7 (3), TESK2 (1), MAP2K2 (2), ACVR1B (3), TLR4 (1), YES1 (1), TXK (1), ADAM15 (2)	0.465328	1	0	no
520	R-HSA-168928	DDX58/IFIH1-mediated induction of interferon-alpha/beta	Reactome	BRD4 (2), RASSF1 (1), RBM4 (1), RPS3 (2), NFKBIE (7), IL1R1 (1), MAP2K2 (1), ANKRD28 (4), ATG3 (1), TLR4 (2), GABPB1 (3), TRIM5 (1)	0.466391	1	0	no
521	R-HSA-9026527	Activated NTRK2 signals through PLCG1	Reactome	TLR4 (1), TXK (1)	0.466397	1	0	no
522	R-HSA-199991	Membrane Trafficking	Reactome	RASSF1 (1), DENND1A (4), FTH1 (2), RBM4 (3), GRK3 (1), PTPN22 (3), RNF185 (4), NFKBIE (1), TESK2 (3), MAP2K2 (10), ANKRD28 (3), ACVR1B (1), PSMA5 (2), ATG3 (3), TAP1 (1), OTULIN (1), HERC6 (1), PSMD12 (9), TLR4 (2), TBC1D22B (9), GABPB1 (1), AP1G2 (19), YES1 (3), TXK (16), RAB29 (3), PIK3C2A (1), UBE2B (3), RBMS1 (1), ADAM15 (2)	0.468467	1	0	no
523	R-HSA-162594	Early Phase of HIV Life Cycle	Reactome	RBM4 (1), MAP2K2 (1), TXK (1)	0.468719	1	0	no
524	R-HSA-380972	Energy dependent regulation of mTOR by LKB1-AMPK	Reactome	BRD4 (1), RASSF1 (1), TESK2 (1), MAP2K2 (3), ACVR1B (1), PIK3C2A (1)	0.470651	1	0	no
525	R-HSA-1912420	Pre-NOTCH Processing in Golgi	Reactome	ANKRD28 (2)	0.47072	1	0	no
526	R-HSA-8963888	Chylomicron assembly	Reactome	PDIA5 (1)	0.471283	1	0	no
527	R-HSA-416550	Sema4D mediated inhibition of cell attachment and migration	Reactome	TLR4 (1), YES1 (1), TXK (2)	0.477278	1	0	no
528	R-HSA-9018678	Biosynthesis of specialized proresolving mediators (SPMs)	Reactome	NFKBIE (1)	0.485141	1	0	no
529	R-HSA-1660661	Sphingolipid de novo biosynthesis	Reactome	HDAC7 (2), TXK (1)	0.488783	1	0	no
530	R-HSA-420029	Tight junction interactions	Reactome	MAP2K2 (1), ACVR1B (1), TXK (1)	0.488783	1	0	no
531	R-HSA-1839130	Signaling by activated point mutants of FGFR3	Reactome	TLR4 (1)	0.491933	1	0	no
532	R-HSA-190372	FGFR3c ligand binding and activation	Reactome	TLR4 (1)	0.491933	1	0	no
533	R-HSA-2033514	FGFR3 mutant receptor activation	Reactome	TLR4 (1)	0.491933	1	0	no
534	R-HSA-190239	FGFR3 ligand binding and activation	Reactome	TLR4 (1)	0.491933	1	0	no
535	R-HSA-2980767	Activation of NIMA Kinases NEK9, NEK6, NEK7	Reactome	MAP2K2 (2), ANKRD28 (1), ACVR1B (1), PSMA5 (1), HERC6 (1)	0.491996	1	0	no
536	R-HSA-5213460	RIPK1-mediated regulated necrosis	Reactome	NFKBIE (1), MAP2K2 (1), ANKRD28 (1), ACVR1B (1), TLR4 (2), UBE2B (1)	0.495157	1	0	no
537	R-HSA-5218859	Regulated Necrosis	Reactome	NFKBIE (1), MAP2K2 (1), ANKRD28 (1), ACVR1B (1), TLR4 (2), UBE2B (1)	0.495157	1	0	no
538	R-HSA-8939246	RUNX1 regulates transcription of genes involved in differentiation of myeloid cells	Reactome	BRD4 (1), MAP2K2 (1), TXK (1)	0.495389	1	0	no
539	R-HSA-5218921	VEGFR2 mediated cell proliferation	Reactome	PTPN22 (1), MAP2K2 (4), TLR4 (2), TBC1D22B (1), GABPB1 (1), YES1 (5), TXK (5), ADAM15 (1)	0.507418	1	0	no
540	R-HSA-8978934	Metabolism of cofactors	Reactome	RASSF1 (1), PTS (1), GCH1 (2), TESK2 (1), MAP2K2 (1), ACVR1B (2)	0.507428	1	0	no
541	R-HSA-8935964	RUNX1 regulates expression of components of tight junctions	Reactome	TXK (1)	0.511777	1	0	no
542	R-HSA-1250196	SHC1 events in ERBB2 signaling	Reactome	PTPN22 (2), TESK2 (1), MAP2K2 (3), TLR4 (4), TBC1D22B (1), GABPB1 (1), YES1 (5), TXK (8)	0.512988	1	0	no
543	R-HSA-5668599	RHO GTPases Activate NADPH Oxidases	Reactome	MAP2K2 (2), PIK3C2A (1)	0.518162	1	0	no
544	R-HSA-1368108	BMAL1:CLOCK,NPAS2 activates circadian gene expression	Reactome	NR1D2 (2)	0.520899	1	0	no
545	R-HSA-5339562	Uptake and actions of bacterial toxins	Reactome	BRD4 (1), RASSF1 (2), MAP2K2 (4)	0.521833	1	0	no
546	R-HSA-418597	G alpha (z) signalling events	Reactome	VIPR1 (2), TESK2 (1), MAP2K2 (6), TXK (2)	0.526668	1	0	no
547	R-HSA-139915	Activation of PUMA and translocation to mitochondria	Reactome	YES1 (1), TXK (2), UBE2B (1)	0.527342	1	0	no
548	R-HSA-8941332	RUNX2 regulates genes involved in cell migration	Reactome	RASSF1 (1), MAP2K2 (2), TXK (1)	0.530056	1	0	no
549	R-HSA-1227986	Signaling by ERBB2	Reactome	RASSF1 (1), PTPN22 (3), RNF185 (2), IL1R1 (1), TESK2 (2), MAP2K2 (6), ACVR1B (1), OTULIN (1), PSMD12 (1), TLR4 (7), TBC1D22B (1), GABPB1 (1), YES1 (9), TXK (13), PIK3C2A (1), UBE2B (2), SLAMF1 (1), ADAM15 (4)	0.535631	1	0	no
550	R-HSA-8941237	Invadopodia formation	Reactome	TESK2 (1)	0.537036	1	0	no
551	R-HSA-8875555	MET activates RAP1 and RAC1	Reactome	PTPN22 (1), DOCK2 (1), TLR4 (1), YES1 (2), TXK (3)	0.537748	1	0	no
552	R-HSA-163615	PKA activation	Reactome	MAP2K2 (3), ACVR1B (1)	0.543507	1	0	no
553	R-HSA-193670	p75NTR negatively regulates cell cycle via SC1	Reactome	HDAC7 (3), KDM6A (1)	0.543507	1	0	no
554	R-HSA-975144	IRAK1 recruits IKK complex upon TLR7/8 or 9 stimulation	Reactome	RNF185 (1), NFKBIE (1), MAP2K2 (1), ANKRD28 (1), UBE2B (2)	0.54496	1	0	no
555	R-HSA-69190	DNA strand elongation	Reactome	BRD4 (4), PSMD12 (1), UBE2B (1)	0.54496	1	0	no
556	R-HSA-937039	IRAK1 recruits IKK complex	Reactome	RNF185 (1), NFKBIE (1), MAP2K2 (1), ANKRD28 (1), UBE2B (2)	0.54496	1	0	no
557	R-HSA-141430	Inactivation of APC/C via direct inhibition of the APC/C complex	Reactome	RNF185 (2), KDM6A (3), UBE2B (3)	0.545217	1	0	no
558	R-HSA-141405	Inhibition of the proteolytic activity of APC/C required for the onset of anaphase by mitotic spindle checkpoint components	Reactome	RNF185 (2), KDM6A (3), UBE2B (3)	0.545217	1	0	no
559	R-HSA-450341	Activation of the AP-1 family of transcription factors	Reactome	RBM4 (1), GRK3 (1), MAP2K2 (5), ACVR1B (4)	0.54581	1	0	no
560	R-HSA-2514859	Inactivation, recovery and regulation of the phototransduction cascade	Reactome	MAP2K2 (2), TLR4 (1), TXK (2)	0.548826	1	0	no
561	R-HSA-211163	AKT-mediated inactivation of FOXO1A	Reactome	RASSF1 (1), MAP2K2 (2), TXK (1)	0.548832	1	0	no
562	R-HSA-210745	Regulation of gene expression in beta cells	Reactome	RASSF1 (1), MAP2K2 (2), TXK (1)	0.548832	1	0	no
563	R-HSA-5357769	Caspase activation via extrinsic apoptotic signalling pathway	Reactome	NFKBIE (1), MAP2K2 (1), ANKRD28 (1), ACVR1B (1), TLR4 (3)	0.551934	1	0	no
564	R-HSA-2514856	The phototransduction cascade	Reactome	MAP2K2 (2), TLR4 (1), TXK (2)	0.553537	1	0	no
565	R-HSA-2151201	Transcriptional activation of mitochondrial biogenesis	Reactome	MAP2K2 (1), ANKRD28 (2), GABPB1 (1)	0.554123	1	0	no
566	R-HSA-71064	Lysine catabolism	Reactome	TXNRD1 (1)	0.555119	1	0	no
567	R-HSA-187687	Signalling to ERKs	Reactome	RASSF1 (1), GRK3 (2), PTPN22 (2), TESK2 (1), MAP2K2 (4), DOCK2 (1), ACVR1B (2), TLR4 (1), TBC1D22B (1), LYZ (1), GABPB1 (1), YES1 (4), TXK (8), ADAM15 (1)	0.555385	1	0	no
568	R-HSA-420092	Glucagon-type ligand receptors	Reactome	VIPR1 (5)	0.558223	1	0	no
569	R-HSA-194068	Bile acid and bile salt metabolism	Reactome	NFKBIE (1), ACVR1B (1), TAP1 (1)	0.558924	1	0	no
570	R-HSA-422356	Regulation of insulin secretion	Reactome	VIPR1 (6), GRK3 (1), MAP2K2 (5), ACVR1B (1), TXK (1)	0.560989	1	0	no
571	R-HSA-5654227	Phospholipase C-mediated cascade; FGFR3	Reactome	TLR4 (1), TXK (1)	0.564008	1	0	no
572	R-HSA-8866652	Synthesis of active ubiquitin: roles of E1 and E2 enzymes	Reactome	RNF185 (9), MAP2K2 (1), PSMA5 (1), OTULIN (1), PSMD12 (1), UBE2B (17)	0.564926	1	0	no
573	R-HSA-428543	Inactivation of CDC42 and RAC1	Reactome	NFKBIE (1), TESK2 (1), ANKRD28 (1), GABPB1 (1)	0.567206	1	0	no
574	R-HSA-187042	TRKA activation by NGF	Reactome	GRK3 (1), ACVR1B (1), LYZ (1)	0.568031	1	0	no
575	R-HSA-8849470	PTK6 Regulates Cell Cycle	Reactome	RASSF1 (1), RBM4 (1), MAP2K2 (2), ACVR1B (1), PSMA5 (1), ADAM15 (1)	0.571537	1	0	no
576	R-HSA-1236973	Cross-presentation of particulate exogenous antigens (phagosomes)	Reactome	MAP2K2 (1)	0.572496	1	0	no
577	R-HSA-165159	mTOR signalling	Reactome	BRD4 (1), RASSF1 (2), TESK2 (2), MAP2K2 (6), ACVR1B (1), TXK (1), PIK3C2A (1)	0.573404	1	0	no
578	R-HSA-8983432	Interleukin-15 signaling	Reactome	PTPN22 (1), TLR4 (2), YES1 (1), TXK (2)	0.574695	1	0	no
579	R-HSA-6803211	TP53 Regulates Transcription of Death Receptors and Ligands	Reactome	YES1 (1), TXK (2), UBE2B (1)	0.574953	1	0	no
580	R-HSA-159418	Recycling of bile acids and salts	Reactome	ACVR1B (1), TAP1 (1)	0.575271	1	0	no
581	R-HSA-72649	Translation initiation complex formation	Reactome	RBM4 (1), RPS3 (9), PSMD12 (6), RBMS1 (1)	0.577465	1	0	no
582	R-HSA-111932	CaMK IV-mediated phosphorylation of CREB	Reactome	MAP2K2 (1), ANKRD28 (1)	0.578977	1	0	no
583	R-HSA-72662	Activation of the mRNA upon binding of the cap-binding complex and eIFs, and subsequent binding to 43S	Reactome	RBM4 (1), RPS3 (9), PSMD12 (6), RBMS1 (1)	0.581186	1	0	no
584	R-HSA-176407	Conversion from APC/C:Cdc20 to APC/C:Cdh1 in late anaphase	Reactome	RNF185 (2), KDM6A (3), UBE2B (3)	0.581792	1	0	no
585	R-HSA-162592	Integration of provirus	Reactome	RBM4 (1), MAP2K2 (1)	0.58266	1	0	no
586	R-HSA-1251985	Nuclear signaling by ERBB4	Reactome	NR1D2 (1), PTPN22 (1), HDAC7 (1), TESK2 (1), TLR4 (1), TXK (2)	0.583103	1	0	no
587	R-HSA-190322	FGFR4 ligand binding and activation	Reactome	TLR4 (1)	0.594616	1	0	no
588	R-HSA-8856825	Cargo recognition for clathrin-mediated endocytosis	Reactome	RBM4 (2), GRK3 (1), PTPN22 (2), RNF185 (4), MAP2K2 (2), TAP1 (1), OTULIN (1), PSMD12 (8), TLR4 (1), AP1G2 (3), YES1 (1), TXK (9), UBE2B (3), RBMS1 (1)	0.598379	1	0	no
589	R-HSA-450282	MAPK targets/ Nuclear events mediated by MAP kinases	Reactome	RBM4 (1), GRK3 (1), MAP2K2 (10), ACVR1B (5), TAP1 (1), YES1 (1), MAP2K5 (1)	0.598445	1	0	no
590	R-HSA-167021	PLC-gamma1 signalling	Reactome	GRK3 (1), ACVR1B (1), LYZ (1), TXK (1)	0.600196	1	0	no
591	R-HSA-622312	Inflammasomes	Reactome	PDIA5 (1), TXNIP (2)	0.600409	1	0	no
592	R-HSA-419037	NCAM1 interactions	Reactome	AGRN (2)	0.604255	1	0	no
593	R-HSA-211728	Regulation of PAK-2p34 activity by PS-GAP/RHG10	Reactome	MAP2K2 (1)	0.605243	1	0	no
594	R-HSA-5653656	Vesicle-mediated transport	Reactome	RASSF1 (1), DENND1A (4), FTH1 (2), RBM4 (3), GRK3 (1), PTPN22 (3), RNF185 (4), NFKBIE (1), TESK2 (4), MAP2K2 (10), ANKRD28 (3), ACVR1B (2), PSMA5 (2), ATG3 (3), TAP1 (1), OTULIN (1), HERC6 (1), PSMD12 (9), TLR4 (2), TBC1D22B (9), GABPB1 (1), AP1G2 (19), YES1 (3), TXK (16), RAB29 (3), PIK3C2A (1), UBE2B (3), RBMS1 (1), ADAM15 (2)	0.60848	1	0	no
595	R-HSA-6803207	TP53 Regulates Transcription of Caspase Activators and Caspases	Reactome	NFKBIE (1), ANKRD28 (1), PIK3C2A (1), UBE2B (1)	0.610036	1	0	no
596	R-HSA-176187	Activation of ATR in response to replication stress	Reactome	BRD4 (5), RBM4 (1), TESK2 (1), MAP2K2 (2), PSMA5 (1), PSMD12 (1)	0.610335	1	0	no
597	R-HSA-9006115	Signaling by NTRK2 (TRKB)	Reactome	PTPN22 (3), TESK2 (1), MAP2K2 (1), TLR4 (3), TBC1D22B (1), GABPB1 (1), YES1 (5), TXK (6), SLAMF1 (1), ADAM15 (2)	0.6136	1	0	no
598	R-HSA-5660668	CLEC7A/inflammasome pathway	Reactome	IL1R1 (1)	0.615591	1	0	no
599	R-HSA-169911	Regulation of Apoptosis	Reactome	MAP2K2 (1)	0.615591	1	0	no
600	R-HSA-72702	Ribosomal scanning and start codon recognition	Reactome	RPS3 (9), PSMD12 (6)	0.624257	1	0	no
601	R-HSA-5654228	Phospholipase C-mediated cascade; FGFR4	Reactome	TLR4 (1), TXK (1)	0.624993	1	0	no
602	R-HSA-400685	Sema4D in semaphorin signaling	Reactome	TESK2 (2), TLR4 (2), RTKN2 (1), YES1 (1), TXK (3)	0.630271	1	0	no
603	R-HSA-350054	Notch-HLH transcription pathway	Reactome	BRD4 (3), ANKRD28 (2)	0.635938	1	0	no
604	R-HSA-157052	NICD traffics to nucleus	Reactome	BRD4 (3), ANKRD28 (2)	0.635938	1	0	no
605	R-HSA-2894862	Constitutive Signaling by NOTCH1 HD+PEST Domain Mutants	Reactome	BRD4 (5), RBM4 (1), HDAC7 (15), RNF185 (2), NFKBIE (1), TESK2 (2), MAP2K2 (1), KDM6A (1), OTULIN (1), PSMD12 (1), UBE2B (2)	0.639999	1	0	no
606	R-HSA-2644606	Constitutive Signaling by NOTCH1 PEST Domain Mutants	Reactome	BRD4 (5), RBM4 (1), HDAC7 (15), RNF185 (2), NFKBIE (1), TESK2 (2), MAP2K2 (1), KDM6A (1), OTULIN (1), PSMD12 (1), UBE2B (2)	0.639999	1	0	no
607	R-HSA-2644603	Signaling by NOTCH1 in Cancer	Reactome	BRD4 (5), RBM4 (1), HDAC7 (15), RNF185 (2), NFKBIE (1), TESK2 (2), MAP2K2 (1), KDM6A (1), OTULIN (1), PSMD12 (1), UBE2B (2)	0.639999	1	0	no
608	R-HSA-2894858	Signaling by NOTCH1 HD+PEST Domain Mutants in Cancer	Reactome	BRD4 (5), RBM4 (1), HDAC7 (15), RNF185 (2), NFKBIE (1), TESK2 (2), MAP2K2 (1), KDM6A (1), OTULIN (1), PSMD12 (1), UBE2B (2)	0.639999	1	0	no
609	R-HSA-2644602	Signaling by NOTCH1 PEST Domain Mutants in Cancer	Reactome	BRD4 (5), RBM4 (1), HDAC7 (15), RNF185 (2), NFKBIE (1), TESK2 (2), MAP2K2 (1), KDM6A (1), OTULIN (1), PSMD12 (1), UBE2B (2)	0.639999	1	0	no
610	R-HSA-381033	ATF6 (ATF6-alpha) activates chaperones	Reactome	TYSND1 (1)	0.640292	1	0	no
611	R-HSA-202670	ERKs are inactivated	Reactome	RBM4 (1), MAP2K2 (3), ACVR1B (3), MAP2K5 (1)	0.640563	1	0	no
612	R-HSA-8856828	Clathrin-mediated endocytosis	Reactome	RBM4 (2), GRK3 (1), PTPN22 (2), RNF185 (4), MAP2K2 (5), ANKRD28 (1), PSMA5 (1), TAP1 (1), OTULIN (1), PSMD12 (8), TLR4 (1), AP1G2 (3), YES1 (2), TXK (11), RAB29 (1), PIK3C2A (1), UBE2B (3), RBMS1 (1), ADAM15 (1)	0.64102	1	0	no
613	R-HSA-428157	Sphingolipid metabolism	Reactome	HDAC7 (2), TXK (1)	0.647208	1	0	no
614	R-HSA-354194	GRB2:SOS provides linkage to MAPK signaling for Integrins	Reactome	PTPN22 (1), TLR4 (2), YES1 (2), TXK (3), ADAM15 (1)	0.649106	1	0	no
615	R-HSA-5675221	Negative regulation of MAPK pathway	Reactome	BRD4 (1), RASSF1 (3), RBM4 (1), HDAC7 (1), RNF185 (2), TESK2 (2), MAP2K2 (11), ACVR1B (2), OTULIN (1), PSMD12 (1), TLR4 (1), TBC1D22B (1), GABPB1 (1), YES1 (3), TXK (2), UBE2B (2)	0.649585	1	0	no
616	R-HSA-879415	Advanced glycosylation endproduct receptor signaling	Reactome	RBM4 (1), MAP2K2 (2), ACVR1B (2)	0.65043	1	0	no
617	R-HSA-111931	PKA-mediated phosphorylation of CREB	Reactome	MAP2K2 (3), ACVR1B (1)	0.652425	1	0	no
618	R-HSA-1168372	Downstream signaling events of B Cell Receptor (BCR)	Reactome	RPS3 (2), NFKBIE (6), MAP2K2 (1), ANKRD28 (4), PSMA5 (1), TLR4 (1), TBC1D22B (1), GABPB1 (5), YES1 (3), TXK (1)	0.660019	1	0	no
619	R-HSA-8937144	Aryl hydrocarbon receptor signalling	Reactome	NR1D2 (1), YES1 (1)	0.660801	1	0	no
620	R-HSA-556833	Metabolism of lipids	Reactome	BRD4 (1), DENND1A (1), TYSND1 (1), NR1D2 (3), HACL1 (1), HDAC7 (7), RNF185 (1), NFKBIE (2), IL1R1 (1), ABCD2 (1), TESK2 (2), MAP2K2 (8), ACVR1B (2), TAP1 (2), YES1 (1), TXK (8), PIK3C2A (8), SLAMF1 (1)	0.662266	1	0	no
621	R-HSA-5627083	RHO GTPases regulate CFTR trafficking	Reactome	TAP1 (1)	0.663406	1	0	no
622	R-HSA-9006927	Signaling by Non-Receptor Tyrosine Kinases	Reactome	RASSF1 (2), RBM4 (1), PTPN22 (2), ELMO2 (1), RPS3 (1), RNF185 (2), TESK2 (2), MAP2K2 (6), DOCK2 (1), ACVR1B (1), PSMA5 (1), OTULIN (1), PSMD12 (1), TLR4 (5), TBC1D22B (1), GABPB1 (1), EGLN1 (2), YES1 (7), TXK (11), RAB29 (1), UBE2B (2), ADAM15 (1)	0.665672	1	0	no
623	R-HSA-8848021	Signaling by PTK6	Reactome	RASSF1 (2), RBM4 (1), PTPN22 (2), ELMO2 (1), RPS3 (1), RNF185 (2), TESK2 (2), MAP2K2 (6), DOCK2 (1), ACVR1B (1), PSMA5 (1), OTULIN (1), PSMD12 (1), TLR4 (5), TBC1D22B (1), GABPB1 (1), EGLN1 (2), YES1 (7), TXK (11), RAB29 (1), UBE2B (2), ADAM15 (1)	0.665672	1	0	no
624	R-HSA-5666185	RHO GTPases Activate Rhotekin and Rhophilins	Reactome	TESK2 (1), RTKN2 (1)	0.667009	1	0	no
625	R-HSA-380320	Recruitment of NuMA to mitotic centrosomes	Reactome	NR1D2 (1), TUBGCP5 (6), MYO15B (1), TESK2 (1), MAP2K2 (4), ANKRD28 (1), ACVR1B (1), PSMA5 (1), PSMD12 (1), YES1 (1), CEP57 (1)	0.669067	1	0	no
626	R-HSA-1606341	IRF3 mediated activation of type 1 IFN	Reactome	ANKRD28 (1)	0.672231	1	0	no
627	R-HSA-456926	Thrombin signalling through proteinase activated receptors (PARs)	Reactome	VIPR1 (3), RBM4 (1), MAP2K2 (2), ACVR1B (2), TLR4 (1), TXK (1), ADAM15 (1)	0.674147	1	0	no
628	R-HSA-68881	Mitotic Metaphase/Anaphase Transition	Reactome	ANKRD28 (1), PSMA5 (1)	0.676147	1	0	no
629	R-HSA-211736	Stimulation of the cell death response by PAK-2p34	Reactome	MAP2K2 (1)	0.676556	1	0	no
630	R-HSA-9013508	NOTCH3 Intracellular Domain Regulates Transcription	Reactome	BRD4 (4), PTPN22 (1), TESK2 (1), ANKRD28 (1), TXK (1)	0.679097	1	0	no
631	R-HSA-9013973	TICAM1-dependent activation of IRF3/IRF7	Reactome	ANKRD28 (1), TLR4 (1)	0.679147	1	0	no
632	R-HSA-450513	Tristetraprolin (TTP, ZFP36) binds and destabilizes mRNA	Reactome	TESK2 (1), MAP2K2 (2)	0.680277	1	0	no
633	R-HSA-167044	Signalling to RAS	Reactome	GRK3 (2), PTPN22 (2), MAP2K2 (2), ACVR1B (2), TLR4 (1), TBC1D22B (1), LYZ (1), GABPB1 (1), YES1 (4), TXK (5), ADAM15 (1)	0.680509	1	0	no
634	R-HSA-418555	G alpha (s) signalling events	Reactome	VIPR1 (9), GRK3 (1), RBMS1 (1)	0.687468	1	0	no
635	R-HSA-5654687	Downstream signaling of activated FGFR1	Reactome	PTPN22 (3), IL1R1 (1), TLR4 (1), TBC1D22B (1), GABPB1 (1), YES1 (7), TXK (5), PIK3C2A (1)	0.691729	1	0	no
636	R-HSA-163685	Integration of energy metabolism	Reactome	RASSF1 (1), VIPR1 (6), GRK3 (1), MAP2K2 (7), ACVR1B (2), TXK (1)	0.694007	1	0	no
637	R-HSA-9032845	Activated NTRK2 signals through CDK5	Reactome	TESK2 (1), MAP2K2 (1), TLR4 (1)	0.694741	1	0	no
638	R-HSA-177929	Signaling by EGFR	Reactome	PTPN22 (5), RNF185 (2), IL1R1 (1), MAP2K2 (3), ANKRD28 (1), KDM6A (1), OTULIN (1), PSMD12 (1), TLR4 (4), TBC1D22B (1), GABPB1 (1), YES1 (7), TXK (12), PIK3C2A (2), UBE2B (2), ADAM15 (1)	0.704746	1	0	no
639	R-HSA-2028269	Signaling by Hippo	Reactome	RASSF1 (4), TESK2 (1), MAP2K2 (3), TXK (1)	0.705006	1	0	no
640	R-HSA-210991	Basigin interactions	Reactome	RBM4 (1)	0.705277	1	0	no
641	R-HSA-156711	Polo-like kinase mediated events	Reactome	BRD4 (2), TESK2 (1), MAP2K2 (2), ANKRD28 (1), PSMA5 (1)	0.7053	1	0	no
642	R-HSA-5682910	LGI-ADAM interactions	Reactome	YES1 (1)	0.709166	1	0	no
643	R-HSA-2980766	Nuclear Envelope Breakdown	Reactome	MAP2K2 (5), ANKRD28 (1), ACVR1B (1), PSMA5 (1), HERC6 (1), TXK (2)	0.718074	1	0	no
644	R-HSA-68911	G2 Phase	Reactome	RBM4 (2), MAP2K2 (1), PSMA5 (1)	0.719852	1	0	no
645	R-HSA-5654696	Downstream signaling of activated FGFR2	Reactome	PTPN22 (3), IL1R1 (1), TLR4 (1), TBC1D22B (1), GABPB1 (1), YES1 (6), TXK (5), PIK3C2A (1)	0.720305	1	0	no
646	R-HSA-5696397	Gap-filling DNA repair synthesis and ligation in GG-NER	Reactome	BRD4 (4), RBM4 (1), RNF185 (2), MAP2K2 (1), OTULIN (1), PSMD12 (2), UBE2B (3)	0.72035	1	0	no
647	R-HSA-381676	Glucagon-like Peptide-1 (GLP1) regulates insulin secretion	Reactome	VIPR1 (2), GRK3 (1), MAP2K2 (4), ACVR1B (1)	0.720686	1	0	no
648	R-HSA-6807004	Negative regulation of MET activity	Reactome	PTPN22 (3), RNF185 (2), MAP2K2 (1), OTULIN (1), PSMD12 (1), TLR4 (1), YES1 (1), TXK (7), UBE2B (2)	0.721259	1	0	no
649	R-HSA-8866911	TFAP2 (AP-2) family regulates transcription of cell cycle factors	Reactome	BRD4 (2), HDAC7 (1)	0.722173	1	0	no
650	R-HSA-164843	2-LTR circle formation	Reactome	MAP2K2 (1)	0.727857	1	0	no
651	R-HSA-6804115	TP53 regulates transcription of additional cell cycle genes whose exact role in the p53 pathway remain uncertain	Reactome	NR1D2 (1), TESK2 (1), ANKRD28 (1), UBE2B (1)	0.733233	1	0	no
652	R-HSA-8934903	Receptor Mediated Mitophagy	Reactome	NR1D2 (1), ATG3 (3), TLR4 (1), TXK (1), ADAM15 (1)	0.73978	1	0	no
653	R-HSA-69273	Cyclin A/B1/B2 associated events during G2/M transition	Reactome	BRD4 (1), RBM4 (3), TESK2 (2), MAP2K2 (4), ANKRD28 (1), PSMA5 (2), RBMS1 (1)	0.740752	1	0	no
654	R-HSA-170145	Phosphorylation of proteins involved in the G2/M transition by Cyclin A:Cdc2 complexes	Reactome	RBM4 (1), MAP2K2 (1)	0.74205	1	0	no
655	R-HSA-9006936	Signaling by TGF-beta family members	Reactome	BRD4 (3), RASSF1 (2), RBM4 (3), GRK3 (1), HDAC7 (3), RNF185 (2), AGRN (1), MAP2K2 (4), ACVR1B (16), PSMA5 (1), OTULIN (1), PSMD12 (1), TLR4 (2), YES1 (1), TXK (1), UBE2B (3), RBMS1 (2)	0.744424	1	0	no
656	R-HSA-380287	Centrosome maturation	Reactome	NR1D2 (1), TUBGCP5 (6), MYO15B (1), TESK2 (1), MAP2K2 (4), ANKRD28 (1), ACVR1B (1), PSMA5 (1), PSMD12 (1), YES1 (1), CEP57 (1)	0.74448	1	0	no
657	R-HSA-380270	Recruitment of mitotic centrosome proteins and complexes	Reactome	NR1D2 (1), TUBGCP5 (6), MYO15B (1), TESK2 (1), MAP2K2 (4), ANKRD28 (1), ACVR1B (1), PSMA5 (1), PSMD12 (1), YES1 (1), CEP57 (1)	0.74448	1	0	no
658	R-HSA-211981	Xenobiotics	Reactome	NR1D2 (1)	0.745348	1	0	no
659	R-HSA-198323	AKT phosphorylates targets in the cytosol	Reactome	RASSF1 (3), MAP2K2 (4), ACVR1B (1), TXK (1), UBE2B (1)	0.746183	1	0	no
660	R-HSA-5205685	Pink/Parkin Mediated Mitophagy	Reactome	RNF185 (2), MAP2K2 (1), KDM6A (1), ACVR1B (1), ATG3 (3), OTULIN (1), PSMD12 (2), UBE2B (3)	0.751092	1	0	no
661	R-HSA-2173791	TGF-beta receptor signaling in EMT (epithelial to mesenchymal transition)	Reactome	RASSF1 (2), GRK3 (1), RNF185 (2), MAP2K2 (2), ACVR1B (4), OTULIN (1), PSMD12 (1), TLR4 (1), UBE2B (2)	0.75132	1	0	no
662	R-HSA-3065676	SUMO is conjugated to E1 (UBA2:SAE1)	Reactome	UBE2B (1)	0.758528	1	0	no
663	R-HSA-5675482	Regulation of necroptotic cell death	Reactome	NFKBIE (1), ANKRD28 (1), TLR4 (1)	0.761617	1	0	no
664	R-HSA-69416	Dimerization of procaspase-8	Reactome	NFKBIE (1), ANKRD28 (1), TLR4 (1)	0.761617	1	0	no
665	R-HSA-5218900	CASP8 activity is inhibited	Reactome	NFKBIE (1), ANKRD28 (1), TLR4 (1)	0.761617	1	0	no
666	R-HSA-3371378	Regulation by c-FLIP	Reactome	NFKBIE (1), ANKRD28 (1), TLR4 (1)	0.761617	1	0	no
667	R-HSA-418889	Ligand-independent caspase activation via DCC	Reactome	MAP2K2 (1), ACVR1B (1)	0.763634	1	0	no
668	R-HSA-432142	Platelet sensitization by LDL	Reactome	PTPN22 (2), YES1 (1), TXK (3), SLAMF1 (1)	0.764719	1	0	no
669	R-HSA-5654708	Downstream signaling of activated FGFR3	Reactome	PTPN22 (2), IL1R1 (1), TLR4 (1), TBC1D22B (1), GABPB1 (1), YES1 (6), TXK (5), PIK3C2A (1)	0.764785	1	0	no
670	R-HSA-2993913	Clearance of Nuclear Envelope Membranes from Chromatin	Reactome	MAP2K2 (1)	0.76486	1	0	no
671	R-HSA-983170	Antigen Presentation: Folding, assembly and peptide loading of class I MHC	Reactome	PDIA5 (1), TAP1 (2)	0.76741	1	0	no
672	R-HSA-6788656	Histidine, lysine, phenylalanine, tyrosine, proline and tryptophan catabolism	Reactome	TXNRD1 (1)	0.767964	1	0	no
673	R-HSA-3899300	SUMOylation of transcription cofactors	Reactome	RBM4 (1), RNF185 (1)	0.768212	1	0	no
674	R-HSA-450294	MAP kinase activation	Reactome	BRD4 (1), RASSF1 (2), RBM4 (1), GRK3 (1), RPS3 (1), RNF185 (3), NFKBIE (3), MAP2K2 (17), ANKRD28 (2), ACVR1B (5), PSMA5 (1), TAP1 (1), OTULIN (1), PSMD12 (1), TLR4 (2), YES1 (1), UBE2B (4), MAP2K5 (1)	0.768423	1	0	no
675	R-HSA-448424	Interleukin-17 signaling	Reactome	BRD4 (1), RASSF1 (2), RBM4 (1), GRK3 (1), RPS3 (1), RNF185 (3), NFKBIE (3), MAP2K2 (17), ANKRD28 (2), ACVR1B (5), PSMA5 (1), TAP1 (1), OTULIN (1), PSMD12 (1), TLR4 (2), YES1 (1), UBE2B (4), MAP2K5 (1)	0.768423	1	0	no
676	R-HSA-983189	Kinesins	Reactome	RBM4 (1), TESK2 (2)	0.769316	1	0	no
677	R-HSA-5654726	Negative regulation of FGFR1 signaling	Reactome	RASSF1 (1), RBM4 (1), PTPN22 (3), RNF185 (2), MAP2K2 (4), ACVR1B (2), OTULIN (1), PSMD12 (1), TLR4 (2), YES1 (1), TXK (5), UBE2B (2), ADAM15 (1)	0.770407	1	0	no
678	R-HSA-418890	Role of second messengers in netrin-1 signaling	Reactome	TXK (1)	0.771026	1	0	no
679	R-HSA-110312	Translesion synthesis by REV1	Reactome	BRD4 (4), RNF185 (2), MAP2K2 (1), OTULIN (1), PSMD12 (2), UBE2B (3)	0.774321	1	0	no
680	R-HSA-2562597	Optineurin and Myosin Phosphatase Negatively Regulate PLK1	Reactome	ANKRD28 (1), PSMA5 (1)	0.774934	1	0	no
681	R-HSA-71406	Pyruvate metabolism and Citric Acid (TCA) cycle	Reactome	NR1D2 (1), ACVR1B (1), TXNRD1 (1)	0.774956	1	0	no
682	R-HSA-198693	AKT phosphorylates targets in the nucleus	Reactome	RASSF1 (1), MAP2K2 (3), TXK (1)	0.775908	1	0	no
683	R-HSA-192105	Synthesis of bile acids and bile salts	Reactome	NFKBIE (1), ACVR1B (1)	0.777136	1	0	no
684	R-HSA-5655862	Translesion synthesis by POLK	Reactome	BRD4 (4), RNF185 (2), MAP2K2 (1), OTULIN (1), PSMD12 (2), UBE2B (3)	0.779218	1	0	no
685	R-HSA-5654716	Downstream signaling of activated FGFR4	Reactome	PTPN22 (2), IL1R1 (1), TLR4 (1), TBC1D22B (1), GABPB1 (1), YES1 (6), TXK (5), PIK3C2A (1)	0.779389	1	0	no
686	R-HSA-166208	mTORC1-mediated signalling	Reactome	TESK2 (2), MAP2K2 (2), PIK3C2A (1)	0.780346	1	0	no
687	R-HSA-196791	Vitamin D (calciferol) metabolism	Reactome	NR1D2 (1), RNF185 (1)	0.781484	1	0	no
688	R-HSA-68884	Mitotic Telophase/Cytokinesis	Reactome	ANKRD28 (1), PSMA5 (1)	0.781484	1	0	no
689	R-HSA-5656121	Translesion synthesis by POLI	Reactome	BRD4 (4), RNF185 (2), MAP2K2 (1), OTULIN (1), PSMD12 (2), UBE2B (3)	0.78212	1	0	no
690	R-HSA-3000170	Syndecan interactions	Reactome	MAP2K2 (1), YES1 (1), TXK (1)	0.782299	1	0	no
691	R-HSA-1169410	Antiviral mechanism by IFN-stimulated genes	Reactome	RBM4 (1), PTPN22 (1), RNF185 (1), TESK2 (1), MAP2K2 (1), KDM6A (1), ACVR1B (1), TLR4 (1), TXK (2), UBE2B (2), TRIM5 (1)	0.785948	1	0	no
692	R-HSA-1169408	ISG15 antiviral mechanism	Reactome	RBM4 (1), PTPN22 (1), RNF185 (1), TESK2 (1), MAP2K2 (1), KDM6A (1), ACVR1B (1), TLR4 (1), TXK (2), UBE2B (2), TRIM5 (1)	0.785948	1	0	no
693	R-HSA-210993	Tie2 Signaling	Reactome	PTPN22 (2), IL1R1 (1), TLR4 (1), TBC1D22B (1), GABPB1 (1), YES1 (5), TXK (4), PIK3C2A (2)	0.785948	1	0	no
694	R-HSA-211976	Endogenous sterols	Reactome	NR1D2 (1), ACVR1B (1)	0.787867	1	0	no
695	R-HSA-3065678	SUMO is transferred from E1 to E2 (UBE2I, UBC9)	Reactome	RNF185 (1), UBE2B (1)	0.787867	1	0	no
696	R-HSA-71403	Citric acid cycle (TCA cycle)	Reactome	TXNRD1 (1)	0.788572	1	0	no
697	R-HSA-5689880	Ub-specific processing proteases	Reactome	BRD4 (3), RASSF1 (2), RBM4 (1), NR1D2 (1), HDAC7 (3), RPS3 (1), RNF185 (3), NFKBIE (2), TESK2 (1), MAP2K2 (1), ANKRD28 (4), KDM6A (1), ACVR1B (4), PSMA5 (36), TAP1 (1), OTULIN (1), PSMD12 (37), TLR4 (2), GABPB1 (2), EGLN1 (1), UBE2B (6)	0.791347	1	0	no
698	R-HSA-5635838	Activation of SMO	Reactome	GRK3 (1), MAP2K2 (1)	0.792031	1	0	no
699	R-HSA-162658	Golgi Cisternae Pericentriolar Stack Reorganization	Reactome	RBM4 (1), MAP2K2 (3), ANKRD28 (1), ACVR1B (2), PSMA5 (1)	0.793701	1	0	no
700	R-HSA-5654727	Negative regulation of FGFR2 signaling	Reactome	RASSF1 (1), RBM4 (1), PTPN22 (3), RNF185 (2), MAP2K2 (4), ACVR1B (2), OTULIN (1), PSMD12 (1), TLR4 (2), TXK (5), UBE2B (2), ADAM15 (1)	0.794281	1	0	no
701	R-HSA-1483206	Glycerophospholipid biosynthesis	Reactome	NR1D2 (1), TESK2 (1), MAP2K2 (1), TXK (2)	0.794649	1	0	no
702	R-HSA-5674400	Constitutive Signaling by AKT1 E17K in Cancer	Reactome	RASSF1 (3), MAP2K2 (6), ACVR1B (1), TXK (1), PIK3C2A (1), UBE2B (1)	0.797146	1	0	no
703	R-HSA-446388	Regulation of cytoskeletal remodeling and cell spreading by IPP complex components	Reactome	ACVR1B (1)	0.799516	1	0	no
704	R-HSA-75035	Chk1/Chk2(Cds1) mediated inactivation of Cyclin B:Cdk1 complex	Reactome	BRD4 (3), TESK2 (2), MAP2K2 (4)	0.804878	1	0	no
705	R-HSA-163841	Gamma carboxylation, hypusine formation and arylsulfatase activation	Reactome	KDM6A (1)	0.807351	1	0	no
706	R-HSA-6811555	PI5P Regulates TP53 Acetylation	Reactome	BRD4 (1), RASSF1 (1), MAP2K2 (1), UBE2B (1)	0.807901	1	0	no
707	R-HSA-139910	Activation of BMF and translocation to mitochondria	Reactome	MAP2K2 (1)	0.809894	1	0	no
708	R-HSA-5637812	Signaling by EGFRvIII in Cancer	Reactome	PTPN22 (2), IL1R1 (1), TESK2 (1), MAP2K2 (1), ACVR1B (1), TLR4 (1), TBC1D22B (1), GABPB1 (1), YES1 (7), TXK (5), PIK3C2A (1)	0.810837	1	0	no
709	R-HSA-5637810	Constitutive Signaling by EGFRvIII	Reactome	PTPN22 (2), IL1R1 (1), TESK2 (1), MAP2K2 (1), ACVR1B (1), TLR4 (1), TBC1D22B (1), GABPB1 (1), YES1 (7), TXK (5), PIK3C2A (1)	0.810837	1	0	no
710	R-HSA-5655253	Signaling by FGFR2 in disease	Reactome	PTPN22 (2), IL1R1 (1), TLR4 (1), TBC1D22B (1), GABPB1 (1), YES1 (5), TXK (3), PIK3C2A (1)	0.812754	1	0	no
711	R-HSA-3215018	Processing and activation of SUMO	Reactome	RNF185 (1), UBE2B (1)	0.815524	1	0	no
712	R-HSA-888590	GABA synthesis, release, reuptake and degradation	Reactome	MAP2K2 (1), KDM6A (1)	0.815524	1	0	no
713	R-HSA-8849468	PTK6 Regulates Proteins Involved in RNA Processing	Reactome	RPS3 (1), ADAM15 (1)	0.815524	1	0	no
714	R-HSA-6794361	Neurexins and neuroligins	Reactome	TYSND1 (1), TESK2 (1), MAP2K2 (1), YES1 (1), TXK (1)	0.816001	1	0	no
715	R-HSA-140837	Intrinsic Pathway of Fibrin Clot Formation	Reactome	TLR4 (1)	0.817323	1	0	no
716	R-HSA-1566977	Fibronectin matrix formation	Reactome	YES1 (1)	0.819735	1	0	no
717	R-HSA-174437	Removal of the Flap Intermediate from the C-strand	Reactome	UBE2B (1)	0.819735	1	0	no
718	R-HSA-111463	SMAC binds to IAPs	Reactome	ACVR1B (1)	0.819735	1	0	no
719	R-HSA-111469	SMAC-mediated apoptotic response	Reactome	ACVR1B (1)	0.819735	1	0	no
720	R-HSA-111464	SMAC-mediated dissociation of IAP:caspase complexes	Reactome	ACVR1B (1)	0.819735	1	0	no
721	R-HSA-450408	AUF1 (hnRNP D0) binds and destabilizes mRNA	Reactome	RBM4 (2), MAP2K2 (1), RBMS1 (1)	0.82059	1	0	no
722	R-HSA-8849471	PTK6 Regulates RHO GTPases, RAS GTPase and MAP kinases	Reactome	ELMO2 (1), MAP2K2 (1), DOCK2 (1), TBC1D22B (1), GABPB1 (1), YES1 (4), TXK (3), ADAM15 (1)	0.821621	1	0	no
723	R-HSA-157212	A third proteolytic cleavage releases NICD	Reactome	ANKRD28 (1)	0.822115	1	0	no
724	R-HSA-111446	Activation of BIM and translocation to mitochondria	Reactome	MAP2K2 (1)	0.822115	1	0	no
725	R-HSA-174414	Processive synthesis on the C-strand of the telomere	Reactome	UBE2B (1)	0.824463	1	0	no
726	R-HSA-8853334	Signaling by FGFR3 fusions in cancer	Reactome	PTPN22 (1), IL1R1 (1), TLR4 (1), TBC1D22B (1), GABPB1 (1), YES1 (5), TXK (2), PIK3C2A (1)	0.824931	1	0	no
727	R-HSA-8863795	Downregulation of ERBB2 signaling	Reactome	RASSF1 (1), PTPN22 (1), RNF185 (2), TESK2 (1), MAP2K2 (4), ACVR1B (1), OTULIN (1), PSMD12 (1), TLR4 (5), YES1 (1), TXK (6), UBE2B (2)	0.825284	1	0	no
728	R-HSA-1643713	Signaling by EGFR in Cancer	Reactome	PTPN22 (2), IL1R1 (1), TESK2 (1), MAP2K2 (1), ACVR1B (1), TLR4 (1), TBC1D22B (1), GABPB1 (1), YES1 (7), TXK (6), PIK3C2A (1)	0.825532	1	0	no
729	R-HSA-1236382	Constitutive Signaling by Ligand-Responsive EGFR Cancer Variants	Reactome	PTPN22 (2), IL1R1 (1), TESK2 (1), MAP2K2 (1), ACVR1B (1), TLR4 (1), TBC1D22B (1), GABPB1 (1), YES1 (7), TXK (6), PIK3C2A (1)	0.825532	1	0	no
730	R-HSA-5637815	Signaling by Ligand-Responsive EGFR Variants in Cancer	Reactome	PTPN22 (2), IL1R1 (1), TESK2 (1), MAP2K2 (1), ACVR1B (1), TLR4 (1), TBC1D22B (1), GABPB1 (1), YES1 (7), TXK (6), PIK3C2A (1)	0.825532	1	0	no
731	R-HSA-5654732	Negative regulation of FGFR3 signaling	Reactome	RASSF1 (1), RBM4 (1), PTPN22 (2), RNF185 (2), MAP2K2 (4), ACVR1B (2), OTULIN (1), PSMD12 (1), TLR4 (2), TXK (5), UBE2B (2), ADAM15 (1)	0.826812	1	0	no
732	R-HSA-163359	Glucagon signaling in metabolic regulation	Reactome	VIPR1 (1), MAP2K2 (3), ACVR1B (1)	0.827207	1	0	no
733	R-HSA-2173782	Binding and Uptake of Ligands by Scavenger Receptors	Reactome	FTH1 (2), TESK2 (1), ACVR1B (1)	0.828658	1	0	no
734	R-HSA-1963640	GRB2 events in ERBB2 signaling	Reactome	PTPN22 (2), MAP2K2 (1), TLR4 (3), TBC1D22B (1), GABPB1 (1), YES1 (4), TXK (4)	0.831547	1	0	no
735	R-HSA-5693579	Homologous DNA Pairing and Strand Exchange	Reactome	BRD4 (4), MAP2K2 (1), POLB (1), PSMD12 (1), PIK3C2A (1)	0.831875	1	0	no
736	R-HSA-5654736	Signaling by FGFR1	Reactome	RASSF1 (1), RBM4 (1), PTPN22 (3), RNF185 (2), IL1R1 (1), MAP2K2 (4), ACVR1B (2), OTULIN (1), PSMD12 (1), TLR4 (2), TBC1D22B (1), GABPB1 (1), YES1 (7), TXK (8), PIK3C2A (1), UBE2B (2), ADAM15 (1)	0.833766	1	0	no
737	R-HSA-5654733	Negative regulation of FGFR4 signaling	Reactome	RASSF1 (1), RBM4 (1), PTPN22 (2), RNF185 (2), MAP2K2 (4), ACVR1B (2), OTULIN (1), PSMD12 (1), TLR4 (2), TXK (5), UBE2B (2), ADAM15 (1)	0.837197	1	0	no
738	R-HSA-109582	Hemostasis	Reactome	BRD4 (5), RASSF1 (2), PDIA5 (1), FCMR (1), VIPR1 (5), RBM4 (4), GRK3 (1), PTPN22 (10), HDAC7 (2), NFKBIE (1), IL1R1 (1), TESK2 (4), MAP2K2 (22), DOCK2 (5), ANKRD28 (1), KDM6A (2), ACVR1B (5), PSMA5 (1), TAP1 (1), TLR4 (12), TBC1D22B (1), GABPB1 (1), YES1 (11), TXK (22), PIK3C2A (4), UBE2B (1), SLAMF1 (3), ADAM15 (5), OLR1 (1)	0.837216	1	0	no
739	R-HSA-171007	p38MAPK events	Reactome	GRK3 (1), MAP2K2 (2), ACVR1B (1), TLR4 (1), TBC1D22B (1), GABPB1 (1), YES1 (3), TXK (1), ADAM15 (1)	0.838749	1	0	no
740	R-HSA-5655291	Signaling by FGFR4 in disease	Reactome	PTPN22 (1), IL1R1 (1), TLR4 (1), TBC1D22B (1), GABPB1 (1), YES1 (5), TXK (3), PIK3C2A (1)	0.840045	1	0	no
741	R-HSA-70221	Glycogen breakdown (glycogenolysis)	Reactome	MAP2K2 (1)	0.840056	1	0	no
742	R-HSA-8941858	Regulation of RUNX3 expression and activity	Reactome	BRD4 (1), RASSF1 (2), GRK3 (1), RNF185 (2), MAP2K2 (1), ACVR1B (1), OTULIN (1), PSMD12 (1), TLR4 (1), TXK (1), UBE2B (3), ADAM15 (1)	0.840141	1	0	no
743	R-HSA-382551	Transport of small molecules	Reactome	RASSF1 (1), TYSND1 (1), PDIA5 (1), FTH1 (2), VIPR1 (1), NR1D2 (1), RNF185 (4), ABCD2 (1), MAP2K2 (8), ACVR1B (2), PSMA5 (1), TAP1 (8), OTULIN (1), PSMD12 (1), TLR4 (1), AP1G2 (3), TXK (1), UBE2B (2), ADD3 (2)	0.841238	1	0	no
744	R-HSA-3371497	HSP90 chaperone cycle for steroid hormone receptors (SHR)	Reactome	NR1D2 (2), TESK2 (1), MAP2K2 (1), KDM6A (4), ACVR1B (1)	0.844214	1	0	no
745	R-HSA-450520	HuR (ELAVL1) binds and stabilizes mRNA	Reactome	BRD4 (1), RBM4 (1), MAP2K2 (1), ACVR1B (1), TXK (1), RBMS1 (1)	0.847238	1	0	no
746	R-HSA-8951936	RUNX3 regulates p14-ARF	Reactome	BRD4 (2), HDAC7 (1), TESK2 (1), GABPB1 (1), YES1 (1)	0.847238	1	0	no
747	R-HSA-445095	Interaction between L1 and Ankyrins	Reactome	PTPN22 (1), ANKRD28 (1)	0.849435	1	0	no
748	R-HSA-163560	Triglyceride catabolism	Reactome	MAP2K2 (3), ACVR1B (1)	0.849893	1	0	no
749	R-HSA-170670	Adenylate cyclase inhibitory pathway	Reactome	VIPR1 (1)	0.850339	1	0	no
750	R-HSA-997269	Inhibition of adenylate cyclase pathway	Reactome	VIPR1 (1)	0.850339	1	0	no
751	R-HSA-3134975	Regulation of innate immune responses to cytosolic DNA	Reactome	RNF185 (2), MAP2K2 (1), ANKRD28 (1), OTULIN (1), PSMD12 (1), UBE2B (2), TRIM5 (3)	0.85067	1	0	no
752	R-HSA-933541	TRAF6 mediated IRF7 activation	Reactome	BRD4 (2), NFKBIE (1), IL1R1 (1), ANKRD28 (1), TLR4 (1), TRIM5 (1)	0.851768	1	0	no
753	R-HSA-8979227	Triglyceride metabolism	Reactome	MAP2K2 (3), ACVR1B (1)	0.852239	1	0	no
754	R-HSA-8853338	Signaling by FGFR3 point mutants in cancer	Reactome	PTPN22 (1), IL1R1 (1), TLR4 (1), TBC1D22B (1), GABPB1 (1), YES1 (5), TXK (3), PIK3C2A (1)	0.852312	1	0	no
755	R-HSA-5655332	Signaling by FGFR3 in disease	Reactome	PTPN22 (1), IL1R1 (1), TLR4 (1), TBC1D22B (1), GABPB1 (1), YES1 (5), TXK (3), PIK3C2A (1)	0.852312	1	0	no
756	R-HSA-2122947	NOTCH1 Intracellular Domain Regulates Transcription	Reactome	BRD4 (5), RBM4 (1), HDAC7 (15), RNF185 (2), TESK2 (2), MAP2K2 (1), KDM6A (2), PSMA5 (1), OTULIN (1), PSMD12 (1), EGLN1 (1), UBE2B (2)	0.854253	1	0	no
757	R-HSA-112412	SOS-mediated signalling	Reactome	PTPN22 (1), MAP2K2 (1), ACVR1B (1), TBC1D22B (1), GABPB1 (1), YES1 (3), TXK (3)	0.854535	1	0	no
758	R-HSA-111471	Apoptotic factor-mediated response	Reactome	ACVR1B (1)	0.858087	1	0	no
759	R-HSA-192905	vRNP Assembly	Reactome	TESK2 (1), ACVR1B (1)	0.859894	1	0	no
760	R-HSA-110320	Translesion Synthesis by POLH	Reactome	BRD4 (4), RNF185 (2), MAP2K2 (1), OTULIN (1), PSMD12 (2), UBE2B (3)	0.860436	1	0	no
761	R-HSA-209943	Steroid hormones	Reactome	NR1D2 (1), RNF185 (1)	0.861333	1	0	no
762	R-HSA-450385	Butyrate Response Factor 1 (BRF1) binds and destabilizes mRNA	Reactome	RASSF1 (1), TESK2 (1), MAP2K2 (2)	0.862412	1	0	no
763	R-HSA-8851805	MET activates RAS signaling	Reactome	PTPN22 (1), TLR4 (1), TBC1D22B (1), GABPB1 (1), YES1 (5), TXK (3)	0.862792	1	0	no
764	R-HSA-4086400	PCP/CE pathway	Reactome	RASSF1 (1), GRK3 (1), RNF185 (2), MAP2K2 (5), ACVR1B (2), OTULIN (1), PSMD12 (1), AP1G2 (3), TXK (2), UBE2B (2)	0.863456	1	0	no
765	R-HSA-69166	Removal of the Flap Intermediate	Reactome	UBE2B (1)	0.863634	1	0	no
766	R-HSA-2179392	EGFR Transactivation by Gastrin	Reactome	PTPN22 (2), MAP2K2 (2), TLR4 (1), TBC1D22B (1), GABPB1 (1), YES1 (4), TXK (3)	0.86515	1	0	no
767	R-HSA-174084	Autodegradation of Cdh1 by Cdh1:APC/C	Reactome	RNF185 (4), MAP2K2 (1), KDM6A (3), OTULIN (1), PSMD12 (1), UBE2B (5)	0.865993	1	0	no
768	R-HSA-69183	Processive synthesis on the lagging strand	Reactome	UBE2B (1)	0.867211	1	0	no
769	R-HSA-174178	APC/C:Cdh1 mediated degradation of Cdc20 and other APC/C:Cdh1 targeted proteins in late mitosis/early G1	Reactome	RASSF1 (2), RNF185 (4), MAP2K2 (2), ANKRD28 (1), KDM6A (3), PSMA5 (2), OTULIN (1), PSMD12 (1), UBE2B (5)	0.86741	1	0	no
770	R-HSA-5654741	Signaling by FGFR3	Reactome	RASSF1 (1), RBM4 (1), PTPN22 (2), RNF185 (2), IL1R1 (1), MAP2K2 (4), ACVR1B (2), OTULIN (1), PSMD12 (1), TLR4 (2), TBC1D22B (1), GABPB1 (1), YES1 (6), TXK (8), PIK3C2A (1), UBE2B (2), ADAM15 (1)	0.867558	1	0	no
771	R-HSA-8876725	Protein methylation	Reactome	RBM4 (1), RPS3 (1), MAP2K2 (1), TRIM5 (1)	0.8678	1	0	no
772	R-HSA-9010553	Regulation of expression of SLITs and ROBOs	Reactome	RNF185 (2), NFKBIE (1), MAP2K2 (1), ANKRD28 (1), OTULIN (1), PSMD12 (1), GABPB1 (1), UBE2B (2)	0.868403	1	0	no
773	R-HSA-174154	APC/C:Cdc20 mediated degradation of Securin	Reactome	RNF185 (4), MAP2K2 (1), KDM6A (3), OTULIN (1), PSMD12 (1), UBE2B (5)	0.868495	1	0	no
774	R-HSA-5607764	CLEC7A (Dectin-1) signaling	Reactome	RPS3 (2), NFKBIE (5), IL1R1 (1), ANKRD28 (2), PSMA5 (1), TLR4 (3), GABPB1 (2), TXK (1), ADAM15 (1)	0.869464	1	0	no
775	R-HSA-5693548	Sensing of DNA Double Strand Breaks	Reactome	PIK3C2A (1)	0.870695	1	0	no
776	R-HSA-1358803	Downregulation of ERBB2:ERBB3 signaling	Reactome	RASSF1 (1), RNF185 (2), MAP2K2 (3), OTULIN (1), PSMD12 (1), TLR4 (2), TXK (3), UBE2B (2)	0.870961	1	0	no
777	R-HSA-5357786	TNFR1-induced proapoptotic signaling	Reactome	NFKBIE (1), TESK2 (1), ANKRD28 (1), TLR4 (1)	0.871979	1	0	no
778	R-HSA-416572	Sema4D induced cell migration and growth-cone collapse	Reactome	TESK2 (2), TLR4 (1), RTKN2 (1), TXK (1)	0.873303	1	0	no
779	R-HSA-389661	Glyoxylate metabolism and glycine degradation	Reactome	TXNRD1 (1)	0.874087	1	0	no
780	R-HSA-5654743	Signaling by FGFR4	Reactome	RASSF1 (1), RBM4 (1), PTPN22 (2), RNF185 (2), IL1R1 (1), MAP2K2 (4), ACVR1B (2), OTULIN (1), PSMD12 (1), TLR4 (2), TBC1D22B (1), GABPB1 (1), YES1 (6), TXK (8), PIK3C2A (1), UBE2B (2), ADAM15 (1)	0.874629	1	0	no
781	R-HSA-937041	IKK complex recruitment mediated by RIP1	Reactome	RNF185 (6), NFKBIE (1), MAP2K2 (2), ANKRD28 (1), OTULIN (1), PSMD12 (1), TLR4 (3), UBE2B (7)	0.87484	1	0	no
782	R-HSA-8869496	TFAP2A acts as a transcriptional repressor during retinoic acid induced cell differentiation	Reactome	NR1D2 (1)	0.875749	1	0	no
783	R-HSA-432040	Vasopressin regulates renal water homeostasis via Aquaporins	Reactome	VIPR1 (1), MAP2K2 (3), ACVR1B (1)	0.87609	1	0	no
784	R-HSA-6804114	TP53 Regulates Transcription of Genes Involved in G2 Cell Cycle Arrest	Reactome	BRD4 (1), RASSF1 (1), TESK2 (1), MAP2K2 (2), PSMA5 (1), UBE2B (2)	0.876971	1	0	no
785	R-HSA-8863678	Neurodegenerative Diseases	Reactome	TESK2 (2), MAP2K2 (1)	0.877229	1	0	no
786	R-HSA-6804754	Regulation of TP53 Expression	Reactome	UBE2B (1)	0.87739	1	0	no
787	R-HSA-1855204	Synthesis of IP3 and IP4 in the cytosol	Reactome	TXK (2), SLAMF1 (1)	0.87833	1	0	no
788	R-HSA-204005	COPII-mediated vesicle transport	Reactome	NFKBIE (1), MAP2K2 (1), ANKRD28 (1), PSMA5 (1), GABPB1 (1)	0.878825	1	0	no
789	R-HSA-211897	Cytochrome P450 - arranged by substrate type	Reactome	NR1D2 (1), ACVR1B (1)	0.878842	1	0	no
790	R-HSA-4608870	Asymmetric localization of PCP proteins	Reactome	RASSF1 (1), GRK3 (1), RNF185 (2), MAP2K2 (2), ACVR1B (2), OTULIN (1), PSMD12 (1), UBE2B (2)	0.880168	1	0	no
791	R-HSA-8982491	Glycogen metabolism	Reactome	MAP2K2 (1)	0.880607	1	0	no
792	R-HSA-445717	Aquaporin-mediated transport	Reactome	VIPR1 (1), MAP2K2 (3), ACVR1B (1)	0.880619	1	0	no
793	R-HSA-2197563	NOTCH2 intracellular domain regulates transcription	Reactome	BRD4 (1), ANKRD28 (1)	0.881347	1	0	no
794	R-HSA-182971	EGFR downregulation	Reactome	PTPN22 (3), RNF185 (2), MAP2K2 (2), OTULIN (1), PSMD12 (1), TLR4 (2), YES1 (1), TXK (7), UBE2B (2)	0.881437	1	0	no
795	R-HSA-69200	Phosphorylation of proteins involved in G1/S transition by active Cyclin E:Cdk2 complexes	Reactome	RBM4 (1), MAP2K2 (1), PSMA5 (1)	0.881582	1	0	no
796	R-HSA-180336	SHC1 events in EGFR signaling	Reactome	PTPN22 (2), MAP2K2 (1), TLR4 (1), TBC1D22B (1), GABPB1 (1), YES1 (5), TXK (3)	0.881868	1	0	no
797	R-HSA-5685939	HDR through MMEJ (alt-NHEJ)	Reactome	RBM4 (1)	0.883739	1	0	no
798	R-HSA-193807	Synthesis of bile acids and bile salts via 27-hydroxycholesterol	Reactome	ACVR1B (1)	0.883739	1	0	no
799	R-HSA-5358606	Mismatch repair (MMR) directed by MSH2:MSH3 (MutSbeta)	Reactome	UBE2B (1)	0.886789	1	0	no
800	R-HSA-933543	NF-kB activation through FADD/RIP-1 pathway mediated by caspase-8 and -10	Reactome	NFKBIE (1), ANKRD28 (1), TLR4 (1), TRIM5 (1)	0.888491	1	0	no
801	R-HSA-179409	APC-Cdc20 mediated degradation of Nek2A	Reactome	RNF185 (4), MAP2K2 (2), KDM6A (3), OTULIN (1), PSMD12 (1), UBE2B (5)	0.888649	1	0	no
802	R-HSA-5656169	Termination of translesion DNA synthesis	Reactome	BRD4 (4), RNF185 (2), MAP2K2 (1), OTULIN (1), PSMD12 (2), UBE2B (3), TRIM5 (1)	0.888746	1	0	no
803	R-HSA-69205	G1/S-Specific Transcription	Reactome	RBM4 (1), MAP2K2 (1), UBE2B (1)	0.88887	1	0	no
804	R-HSA-539107	Activation of E2F1 target genes at G1/S	Reactome	RBM4 (1), MAP2K2 (1), UBE2B (1)	0.88887	1	0	no
805	R-HSA-532668	N-glycan trimming in the ER and Calnexin/Calreticulin cycle	Reactome	PDIA5 (1), RNF185 (5), MAP2K2 (1), PSMA5 (1), OTULIN (1), PSMD12 (2), UBE2B (2)	0.889469	1	0	no
806	R-HSA-5358565	Mismatch repair (MMR) directed by MSH2:MSH6 (MutSalpha)	Reactome	UBE2B (1)	0.892651	1	0	no
807	R-HSA-451326	Activation of kainate receptors upon glutamate binding	Reactome	TESK2 (2), YES1 (1), TXK (2)	0.893367	1	0	no
808	R-HSA-69229	Ubiquitin-dependent degradation of Cyclin D1	Reactome	RASSF1 (2), RNF185 (2), MAP2K2 (3), ACVR1B (2), OTULIN (1), PSMD12 (1), UBE2B (2)	0.895634	1	0	no
809	R-HSA-75815	Ubiquitin-dependent degradation of Cyclin D	Reactome	RASSF1 (2), RNF185 (2), MAP2K2 (3), ACVR1B (2), OTULIN (1), PSMD12 (1), UBE2B (2)	0.895634	1	0	no
810	R-HSA-8854518	AURKA Activation by TPX2	Reactome	RASSF1 (1), NR1D2 (1), TUBGCP5 (1), MYO15B (1), TESK2 (1), MAP2K2 (5), ANKRD28 (1), ACVR1B (1), PSMA5 (2), PSMD12 (1), YES1 (1), CEP57 (1)	0.896185	1	0	no
811	R-HSA-69017	CDK-mediated phosphorylation and removal of Cdc6	Reactome	RBM4 (2), RNF185 (4), MAP2K2 (2), KDM6A (3), PSMA5 (1), OTULIN (1), PSMD12 (1), UBE2B (5)	0.896316	1	0	no
812	R-HSA-69613	p53-Independent G1/S DNA damage checkpoint	Reactome	BRD4 (2), RNF185 (2), MAP2K2 (2), OTULIN (1), PSMD12 (1), PIK3C2A (1), UBE2B (2)	0.897911	1	0	no
813	R-HSA-69601	Ubiquitin Mediated Degradation of Phosphorylated Cdc25A	Reactome	BRD4 (2), RNF185 (2), MAP2K2 (2), OTULIN (1), PSMD12 (1), PIK3C2A (1), UBE2B (2)	0.897911	1	0	no
814	R-HSA-69610	p53-Independent DNA Damage Response	Reactome	BRD4 (2), RNF185 (2), MAP2K2 (2), OTULIN (1), PSMD12 (1), PIK3C2A (1), UBE2B (2)	0.897911	1	0	no
815	R-HSA-8875360	InlB-mediated entry of Listeria monocytogenes into host cell	Reactome	PTPN22 (1), RNF185 (2), MAP2K2 (1), OTULIN (1), PSMD12 (1), TLR4 (1), YES1 (1), TXK (5), UBE2B (2)	0.898295	1	0	no
816	R-HSA-901042	Calnexin/calreticulin cycle	Reactome	PDIA5 (1), RNF185 (4), MAP2K2 (1), OTULIN (1), PSMD12 (1), UBE2B (2)	0.899449	1	0	no
817	R-HSA-8952158	RUNX3 regulates BCL2L11 (BIM) transcription	Reactome	ACVR1B (1)	0.899554	1	0	no
818	R-HSA-3000484	Scavenging by Class F Receptors	Reactome	TESK2 (1), ACVR1B (1)	0.900782	1	0	no
819	R-HSA-179419	APC:Cdc20 mediated degradation of cell cycle proteins prior to satisfation of the cell cycle checkpoint	Reactome	RBM4 (1), RNF185 (4), MAP2K2 (3), KDM6A (3), OTULIN (1), PSMD12 (1), UBE2B (5)	0.901317	1	0	no
820	R-HSA-5693616	Presynaptic phase of homologous DNA pairing and strand exchange	Reactome	BRD4 (4), MAP2K2 (1), PSMD12 (1), PIK3C2A (1)	0.902477	1	0	no
821	R-HSA-5654688	SHC-mediated cascade:FGFR1	Reactome	PTPN22 (2), TLR4 (1), TBC1D22B (1), GABPB1 (1), YES1 (5), TXK (2)	0.902861	1	0	no
822	R-HSA-5358508	Mismatch Repair	Reactome	UBE2B (1)	0.903481	1	0	no
823	R-HSA-111465	Apoptotic cleavage of cellular proteins	Reactome	MAP2K2 (3), TLR4 (1), YES1 (1), TXK (2), UBE2B (1), ADD3 (1)	0.903969	1	0	no
824	R-HSA-168927	TICAM1, RIP1-mediated IKK complex recruitment	Reactome	RNF185 (6), NFKBIE (1), MAP2K2 (2), ANKRD28 (1), OTULIN (1), PSMD12 (1), TLR4 (2), UBE2B (7)	0.907619	1	0	no
825	R-HSA-1268020	Mitochondrial protein import	Reactome	KDM6A (2)	0.907886	1	0	no
826	R-HSA-176814	Activation of APC/C and APC/C:Cdc20 mediated degradation of mitotic proteins	Reactome	RBM4 (1), RNF185 (4), MAP2K2 (3), ANKRD28 (1), KDM6A (3), PSMA5 (1), OTULIN (1), PSMD12 (1), UBE2B (5)	0.908718	1	0	no
827	R-HSA-157118	Signaling by NOTCH	Reactome	BRD4 (5), RASSF1 (1), RBM4 (1), PTPN22 (2), HDAC7 (15), RNF185 (2), NFKBIE (1), TESK2 (3), MAP2K2 (2), ANKRD28 (2), KDM6A (2), PSMA5 (1), OTULIN (1), PSMD12 (1), TLR4 (1), EGLN1 (1), YES1 (1), TXK (2), UBE2B (3)	0.908843	1	0	no
828	R-HSA-2129379	Molecules associated with elastic fibres	Reactome	IL1R1 (1)	0.909689	1	0	no
829	R-HSA-447041	CHL1 interactions	Reactome	MAP2K2 (1)	0.909689	1	0	no
830	R-HSA-111448	Activation of NOXA and translocation to mitochondria	Reactome	UBE2B (1)	0.910881	1	0	no
831	R-HSA-428930	Thromboxane signalling through TP receptor	Reactome	VIPR1 (3)	0.911725	1	0	no
832	R-HSA-193368	Synthesis of bile acids and bile salts via 7alpha-hydroxycholesterol	Reactome	ACVR1B (1)	0.912058	1	0	no
833	R-HSA-5654693	FRS-mediated FGFR1 signaling	Reactome	PTPN22 (3), TLR4 (1), TBC1D22B (1), GABPB1 (1), YES1 (4), TXK (2)	0.912069	1	0	no
834	R-HSA-8876198	RAB GEFs exchange GTP for GDP on RABs	Reactome	RASSF1 (1), DENND1A (4), MAP2K2 (2), HERC6 (1), YES1 (1), TXK (1), RAB29 (2)	0.913045	1	0	no
835	R-HSA-1483249	Inositol phosphate metabolism	Reactome	TXK (2), SLAMF1 (1)	0.913355	1	0	no
836	R-HSA-5205647	Mitophagy	Reactome	NR1D2 (1), RNF185 (2), MAP2K2 (1), KDM6A (1), ACVR1B (1), ATG3 (3), OTULIN (1), PSMD12 (2), TLR4 (1), TXK (1), UBE2B (3), ADAM15 (1)	0.91348	1	0	no
837	R-HSA-9013507	NOTCH3 Activation and Transmission of Signal to the Nucleus	Reactome	PTPN22 (1), RNF185 (2), NFKBIE (1), MAP2K2 (2), ANKRD28 (1), OTULIN (1), PSMD12 (1), TLR4 (1), YES1 (1), TXK (1), UBE2B (2)	0.913542	1	0	no
838	R-HSA-174048	APC/C:Cdc20 mediated degradation of Cyclin B	Reactome	RNF185 (4), MAP2K2 (2), KDM6A (3), OTULIN (1), PSMD12 (1), UBE2B (5)	0.913578	1	0	no
839	R-HSA-376172	DSCAM interactions	Reactome	MAP2K2 (2)	0.913593	1	0	no
840	R-HSA-176409	APC/C:Cdc20 mediated degradation of mitotic proteins	Reactome	RBM4 (1), RNF185 (4), MAP2K2 (3), KDM6A (3), OTULIN (1), PSMD12 (1), UBE2B (5)	0.913891	1	0	no
841	R-HSA-1250347	SHC1 events in ERBB4 signaling	Reactome	PTPN22 (1), TLR4 (1), TBC1D22B (1), GABPB1 (1), YES1 (4), TXK (3)	0.913991	1	0	no
842	R-HSA-162906	HIV Infection	Reactome	BRD4 (5), RBM4 (2), NR1D2 (2), PTPN22 (3), ELMO2 (1), RNF185 (2), MAP2K2 (4), DOCK2 (2), ACVR1B (1), OTULIN (1), PSMD12 (1), TLR4 (2), AP1G2 (10), YES1 (2), TXK (2), UBE2B (2), RBMS1 (1), SLAMF1 (1), ADAM15 (3)	0.915264	1	0	no
843	R-HSA-438066	Unblocking of NMDA receptor, glutamate binding and activation	Reactome	MAP2K2 (1), YES1 (1)	0.916321	1	0	no
844	R-HSA-418346	Platelet homeostasis	Reactome	VIPR1 (1), PTPN22 (2), MAP2K2 (2), ACVR1B (2), YES1 (1), TXK (3), SLAMF1 (1)	0.917328	1	0	no
845	R-HSA-2408522	Selenoamino acid metabolism	Reactome	RPS3 (9), EIF2AK4 (1), TXNRD1 (2), UBE2B (1), AIMP2 (2)	0.917369	1	0	no
846	R-HSA-179812	GRB2 events in EGFR signaling	Reactome	PTPN22 (2), MAP2K2 (1), TLR4 (1), TBC1D22B (1), GABPB1 (1), YES1 (4), TXK (2)	0.917793	1	0	no
847	R-HSA-1295596	Spry regulation of FGF signaling	Reactome	RASSF1 (1), PTPN22 (2), RNF185 (2), MAP2K2 (2), OTULIN (1), PSMD12 (1), TLR4 (1), TXK (5), UBE2B (2), ADAM15 (1)	0.917909	1	0	no
848	R-HSA-6804760	Regulation of TP53 Activity through Methylation	Reactome	BRD4 (2), RASSF1 (1), SCMH1 (1), RNF185 (2), MAP2K2 (1), ANKRD28 (1), OTULIN (1), PSMD12 (1), PIK3C2A (1), UBE2B (4)	0.918218	1	0	no
849	R-HSA-174184	Cdc20:Phospho-APC/C mediated degradation of Cyclin A	Reactome	RBM4 (1), RNF185 (4), MAP2K2 (2), KDM6A (3), OTULIN (1), PSMD12 (1), UBE2B (5)	0.918782	1	0	no
850	R-HSA-2173788	Downregulation of TGF-beta receptor signaling	Reactome	RASSF1 (2), RBM4 (1), GRK3 (1), RNF185 (2), MAP2K2 (1), ACVR1B (6), PSMA5 (1), OTULIN (1), PSMD12 (1), TLR4 (1), UBE2B (2), RBMS1 (1)	0.919294	1	0	no
851	R-HSA-6804116	TP53 Regulates Transcription of Genes Involved in G1 Cell Cycle Arrest	Reactome	RBM4 (2), MAP2K2 (1), PSMA5 (1), UBE2B (1)	0.920515	1	0	no
852	R-HSA-1566948	Elastic fibre formation	Reactome	IL1R1 (1)	0.920932	1	0	no
853	R-HSA-140877	Formation of Fibrin Clot (Clotting Cascade)	Reactome	TLR4 (1)	0.920932	1	0	no
854	R-HSA-5663213	RHO GTPases Activate WASPs and WAVEs	Reactome	FXR1 (2), RBM4 (1), PTPN22 (1), MAP2K2 (2), ACVR1B (2), TLR4 (2), YES1 (1), TXK (2), FMR1 (2), ADAM15 (1)	0.921453	1	0	no
855	R-HSA-114452	Activation of BH3-only proteins	Reactome	RASSF1 (1), TESK2 (1), MAP2K2 (4), YES1 (1), TXK (3), UBE2B (1)	0.922118	1	0	no
856	R-HSA-418592	ADP signalling through P2Y purinoceptor 1	Reactome	VIPR1 (3), TXK (1)	0.924164	1	0	no
857	R-HSA-5620912	Anchoring of the basal body to the plasma membrane	Reactome	NR1D2 (1), TUBGCP5 (1), MYO15B (1), TESK2 (1), MAP2K2 (6), ANKRD28 (1), ACVR1B (1), PSMA5 (1), PSMD12 (1), YES1 (1), ADAM15 (1), CEP57 (1)	0.924218	1	0	no
858	R-HSA-211945	Phase I - Functionalization of compounds	Reactome	NR1D2 (1), ACVR1B (1), YES1 (1)	0.924733	1	0	no
859	R-HSA-69895	Transcriptional activation of cell cycle inhibitor p21	Reactome	UBE2B (1)	0.925027	1	0	no
860	R-HSA-69560	Transcriptional activation of p53 responsive genes	Reactome	UBE2B (1)	0.925027	1	0	no
861	R-HSA-450531	Regulation of mRNA stability by proteins that bind AU-rich elements	Reactome	BRD4 (1), RASSF1 (1), RBM4 (3), GRK3 (1), TESK2 (1), MAP2K2 (5), ACVR1B (2), TXK (1), RBMS1 (2)	0.926084	1	0	no
862	R-HSA-5654699	SHC-mediated cascade:FGFR2	Reactome	PTPN22 (2), TLR4 (1), TBC1D22B (1), GABPB1 (1), YES1 (4), TXK (2)	0.926587	1	0	no
863	R-HSA-3301854	Nuclear Pore Complex (NPC) Disassembly	Reactome	MAP2K2 (2), ACVR1B (1), HERC6 (1)	0.927969	1	0	no
864	R-HSA-110314	Recognition of DNA damage by PCNA-containing replication complex	Reactome	BRD4 (4), RNF185 (2), MAP2K2 (1), OTULIN (1), PSMD12 (2), UBE2B (5)	0.9301	1	0	no
865	R-HSA-77387	Insulin receptor recycling	Reactome	TLR4 (1)	0.93169	1	0	no
866	R-HSA-380259	Loss of Nlp from mitotic centrosomes	Reactome	NR1D2 (1), TUBGCP5 (1), MYO15B (1), TESK2 (1), MAP2K2 (4), ANKRD28 (1), ACVR1B (1), PSMA5 (1), PSMD12 (1), YES1 (1), CEP57 (1)	0.931716	1	0	no
867	R-HSA-380284	Loss of proteins required for interphase microtubule organization from the centrosome	Reactome	NR1D2 (1), TUBGCP5 (1), MYO15B (1), TESK2 (1), MAP2K2 (4), ANKRD28 (1), ACVR1B (1), PSMA5 (1), PSMD12 (1), YES1 (1), CEP57 (1)	0.931716	1	0	no
868	R-HSA-450604	KSRP (KHSRP) binds and destabilizes mRNA	Reactome	RASSF1 (1), GRK3 (1), MAP2K2 (1), ACVR1B (1)	0.93219	1	0	no
869	R-HSA-72689	Formation of a pool of free 40S subunits	Reactome	RPS3 (9), PSMD12 (6), UBE2B (1)	0.932312	1	0	no
870	R-HSA-901032	ER Quality Control Compartment (ERQC)	Reactome	RNF185 (4), MAP2K2 (1), OTULIN (1), PSMD12 (1), UBE2B (2)	0.932599	1	0	no
871	R-HSA-156988	Receptor-ligand binding initiates the second proteolytic cleavage of Notch receptor	Reactome	RNF185 (2), NFKBIE (1), MAP2K2 (1), ANKRD28 (1), OTULIN (1), PSMD12 (1), UBE2B (2)	0.932599	1	0	no
872	R-HSA-4641257	Degradation of AXIN	Reactome	RNF185 (2), MAP2K2 (1), ANKRD28 (2), OTULIN (1), PSMD12 (1), UBE2B (2)	0.933034	1	0	no
873	R-HSA-2979096	NOTCH2 Activation and Transmission of Signal to the Nucleus	Reactome	RNF185 (2), NFKBIE (1), MAP2K2 (1), ANKRD28 (1), OTULIN (1), PSMD12 (1), UBE2B (2)	0.933034	1	0	no
874	R-HSA-5654700	FRS-mediated FGFR2 signaling	Reactome	PTPN22 (3), TLR4 (1), TBC1D22B (1), GABPB1 (1), YES1 (3), TXK (2)	0.93408	1	0	no
875	R-HSA-190236	Signaling by FGFR	Reactome	RASSF1 (1), RBM4 (4), PTPN22 (4), RNF185 (2), IL1R1 (1), MAP2K2 (4), ACVR1B (2), OTULIN (1), PSMD12 (1), TLR4 (5), TBC1D22B (1), GABPB1 (1), YES1 (7), TXK (8), PIK3C2A (1), UBE2B (2), RBMS1 (2), ADAM15 (1)	0.935773	1	0	no
876	R-HSA-8941855	RUNX3 regulates CDKN1A transcription	Reactome	ACVR1B (1), UBE2B (1)	0.936096	1	0	no
877	R-HSA-5678895	Defective CFTR causes cystic fibrosis	Reactome	RNF185 (4), MAP2K2 (1), TAP1 (1), OTULIN (1), PSMD12 (1), UBE2B (2)	0.937034	1	0	no
878	R-HSA-5619084	ABC transporter disorders	Reactome	RNF185 (4), MAP2K2 (1), TAP1 (1), OTULIN (1), PSMD12 (1), UBE2B (2)	0.937429	1	0	no
879	R-HSA-5619115	Disorders of transmembrane transporters	Reactome	RNF185 (4), MAP2K2 (1), TAP1 (1), OTULIN (1), PSMD12 (1), UBE2B (2)	0.937429	1	0	no
880	R-HSA-8941856	RUNX3 regulates NOTCH signaling	Reactome	BRD4 (4)	0.938373	1	0	no
881	R-HSA-2672351	Stimuli-sensing channels	Reactome	RASSF1 (1), RNF185 (2), MAP2K2 (4), ACVR1B (1), OTULIN (1), PSMD12 (1), TLR4 (1), TXK (1), UBE2B (2)	0.938499	1	0	no
882	R-HSA-8939243	RUNX1 interacts with co-factors whose precise effect on RUNX1 targets is not known	Reactome	BRD4 (5), SCMH1 (4), NR1D2 (1), MAP2K2 (1)	0.938701	1	0	no
883	R-HSA-5687128	MAPK6/MAPK4 signaling	Reactome	BRD4 (1), NR1D2 (1), RNF185 (2), MAP2K2 (10), KDM6A (1), ACVR1B (4), OTULIN (1), PSMD12 (1), UBE2B (2)	0.939086	1	0	no
884	R-HSA-3232118	SUMOylation of transcription factors	Reactome	RASSF1 (1), RNF185 (1), UBE2B (2)	0.93944	1	0	no
885	R-HSA-2173789	TGF-beta receptor signaling activates SMADs	Reactome	RASSF1 (2), RBM4 (1), GRK3 (1), RNF185 (2), MAP2K2 (1), ACVR1B (7), PSMA5 (1), OTULIN (1), PSMD12 (1), TLR4 (1), TXK (1), UBE2B (3), RBMS1 (1)	0.939916	1	0	no
886	R-HSA-6804758	Regulation of TP53 Activity through Acetylation	Reactome	BRD4 (6), RASSF1 (2), HDAC7 (2), MAP2K2 (3), KDM6A (1), TXK (1), UBE2B (1), TRIM5 (1)	0.940291	1	0	no
887	R-HSA-111447	Activation of BAD and translocation to mitochondria	Reactome	RASSF1 (1), TESK2 (1), MAP2K2 (3), TXK (1)	0.941178	1	0	no
888	R-HSA-9026519	Activated NTRK2 signals through RAS	Reactome	PTPN22 (1), TLR4 (1), TBC1D22B (1), GABPB1 (1), YES1 (4), TXK (2)	0.94126	1	0	no
889	R-HSA-1222556	ROS, RNS production in phagocytes	Reactome	MAP2K2 (1)	0.941765	1	0	no
890	R-HSA-3270619	IRF3-mediated induction of type I IFN	Reactome	ANKRD28 (1)	0.941765	1	0	no
891	R-HSA-2173796	SMAD2/SMAD3:SMAD4 heterotrimer regulates transcription	Reactome	BRD4 (3), RBM4 (1), RNF185 (2), MAP2K2 (2), ACVR1B (3), OTULIN (1), PSMD12 (1), YES1 (1), UBE2B (2)	0.942487	1	0	no
892	R-HSA-6804757	Regulation of TP53 Degradation	Reactome	BRD4 (1), RASSF1 (2), RBM4 (2), RNF185 (3), MAP2K2 (7), PSMA5 (2), OTULIN (1), PSMD12 (1), TXK (1), PIK3C2A (2), UBE2B (4)	0.94322	1	0	no
893	R-HSA-69541	Stabilization of p53	Reactome	BRD4 (1), RASSF1 (1), RNF185 (2), MAP2K2 (1), OTULIN (1), PSMD12 (1), PIK3C2A (1), UBE2B (4)	0.944941	1	0	no
894	R-HSA-5627117	RHO GTPases Activate ROCKs	Reactome	TESK2 (2), MAP2K2 (1), RTKN2 (1)	0.945977	1	0	no
895	R-HSA-110313	Translesion synthesis by Y family DNA polymerases bypasses lesions on DNA template	Reactome	BRD4 (4), RNF185 (2), MAP2K2 (1), OTULIN (1), PSMD12 (2), UBE2B (3), TRIM5 (1)	0.946537	1	0	no
896	R-HSA-175474	Assembly Of The HIV Virion	Reactome	RBM4 (1), RNF185 (2), MAP2K2 (1), OTULIN (1), PSMD12 (1), UBE2B (2)	0.94855	1	0	no
897	R-HSA-8957322	Metabolism of steroids	Reactome	TYSND1 (1), NR1D2 (1), RNF185 (1), NFKBIE (1), ACVR1B (1), TAP1 (1)	0.949175	1	0	no
898	R-HSA-5654704	SHC-mediated cascade:FGFR3	Reactome	PTPN22 (1), TLR4 (1), TBC1D22B (1), GABPB1 (1), YES1 (4), TXK (2)	0.949631	1	0	no
899	R-HSA-75153	Apoptotic execution phase	Reactome	MAP2K2 (4), TLR4 (1), YES1 (1), TXK (2), UBE2B (1), ADD3 (1)	0.949956	1	0	no
900	R-HSA-69239	Synthesis of DNA	Reactome	BRD4 (4), RBM4 (2), RNF185 (4), MAP2K2 (2), KDM6A (3), PSMA5 (2), OTULIN (1), PSMD12 (2), UBE2B (6)	0.950077	1	0	no
901	R-HSA-69656	Cyclin A:Cdk2-associated events at S phase entry	Reactome	BRD4 (1), RASSF1 (2), RBM4 (2), RNF185 (2), TESK2 (1), MAP2K2 (6), ACVR1B (1), PSMA5 (2), OTULIN (1), PSMD12 (1), TXK (1), UBE2B (2), ADAM15 (1)	0.951945	1	0	no
902	R-HSA-69615	G1/S DNA Damage Checkpoints	Reactome	BRD4 (2), RASSF1 (1), RBM4 (2), RNF185 (2), MAP2K2 (3), PSMA5 (1), OTULIN (1), PSMD12 (1), PIK3C2A (1), UBE2B (4)	0.952702	1	0	no
903	R-HSA-6811434	COPI-dependent Golgi-to-ER retrograde traffic	Reactome	RBM4 (1), TESK2 (2), AP1G2 (3)	0.952978	1	0	no
904	R-HSA-162582	Signal Transduction	Reactome	BRD4 (22), RASSF1 (17), FXR1 (2), SCMH1 (4), PDIA5 (1), VIPR1 (12), RBM4 (11), NR1D2 (11), GRK3 (5), PTPN22 (37), HDAC7 (16), ELMO2 (1), RPS3 (3), RNF185 (2), NFKBIE (7), IL1R1 (4), AGRN (8), TESK2 (31), MAP2K2 (90), DOCK2 (3), ANKRD28 (11), KDM6A (5), ACVR1B (36), PSMA5 (6), TAP1 (2), OTULIN (1), PSMD12 (2), TLR4 (51), TBC1D22B (1), LYZ (1), GABPB1 (3), RTKN2 (1), AP1G2 (3), EGLN1 (2), YES1 (28), TXK (66), RAB29 (1), PIK3C2A (7), TXNRD1 (1), UBE2B (7), FMR1 (2), TRIM5 (1), RBMS1 (6), SLAMF1 (1), ADAM15 (7), MAP2K5 (1)	0.954033	1	0	no
905	R-HSA-5654719	SHC-mediated cascade:FGFR4	Reactome	PTPN22 (1), TLR4 (1), TBC1D22B (1), GABPB1 (1), YES1 (4), TXK (2)	0.954907	1	0	no
906	R-HSA-2428933	SHC-related events triggered by IGF1R	Reactome	PTPN22 (1), TLR4 (1), TBC1D22B (1), GABPB1 (1), YES1 (4), TXK (2)	0.955201	1	0	no
907	R-HSA-1253288	Downregulation of ERBB4 signaling	Reactome	RASSF1 (1), RNF185 (2), MAP2K2 (1), OTULIN (1), PSMD12 (1), TLR4 (1), TXK (1), UBE2B (2)	0.955201	1	0	no
908	R-HSA-5654706	FRS-mediated FGFR3 signaling	Reactome	PTPN22 (2), TLR4 (1), TBC1D22B (1), GABPB1 (1), YES1 (3), TXK (2)	0.955201	1	0	no
909	R-HSA-5357801	Programmed Cell Death	Reactome	RASSF1 (1), NFKBIE (1), TESK2 (1), MAP2K2 (10), ANKRD28 (1), ACVR1B (2), TLR4 (5), YES1 (2), TXK (5), UBE2B (2), ADD3 (1)	0.95555	1	0	no
910	R-HSA-392518	Signal amplification	Reactome	VIPR1 (4), TXK (1)	0.95569	1	0	no
911	R-HSA-6811436	COPI-independent Golgi-to-ER retrograde traffic	Reactome	PSMD12 (1), TXK (1)	0.955978	1	0	no
912	R-HSA-71291	Metabolism of amino acids and derivatives	Reactome	TXNIP (1), RPS3 (9), EIF2AK4 (1), MAP2K2 (1), SHMT1 (1), TXNRD1 (3), UBE2B (1), AIMP2 (2)	0.956164	1	0	no
913	R-HSA-5627123	RHO GTPases activate PAKs	Reactome	TESK2 (1), MAP2K2 (3), ACVR1B (1), TLR4 (1), YES1 (1)	0.957054	1	0	no
914	R-HSA-8852276	The role of GTSE1 in G2/M progression after G2 checkpoint	Reactome	TESK2 (1), MAP2K2 (1), ANKRD28 (1), ACVR1B (1), PSMA5 (1), YES1 (1), UBE2B (1)	0.957373	1	0	no
915	R-HSA-2262749	Cellular response to hypoxia	Reactome	NR1D2 (1), RNF185 (5), MAP2K2 (1), OTULIN (1), PSMD12 (1), EGLN1 (4), UBE2B (4)	0.957438	1	0	no
916	R-HSA-167287	HIV elongation arrest and recovery	Reactome	BRD4 (3), MAP2K2 (1), YES1 (1)	0.957859	1	0	no
917	R-HSA-167290	Pausing and recovery of HIV elongation	Reactome	BRD4 (3), MAP2K2 (1), YES1 (1)	0.957859	1	0	no
918	R-HSA-936440	Negative regulators of DDX58/IFIH1 signaling	Reactome	RASSF1 (1), ANKRD28 (1), ATG3 (1), TRIM5 (1)	0.957917	1	0	no
919	R-HSA-8849469	PTK6 Regulates RTKs and Their Effectors AKT1 and DOK1	Reactome	RASSF1 (1), RNF185 (2), MAP2K2 (1), OTULIN (1), PSMD12 (1), YES1 (1), TXK (1), UBE2B (2), ADAM15 (1)	0.958096	1	0	no
920	R-HSA-446728	Cell junction organization	Reactome	AGRN (2), TESK2 (1), MAP2K2 (1), ACVR1B (2), YES1 (1), TXK (1)	0.95839	1	0	no
921	R-HSA-113507	E2F-enabled inhibition of pre-replication complex formation	Reactome	MAP2K2 (1)	0.959334	1	0	no
922	R-HSA-5689877	Josephin domain DUBs	Reactome	RNF185 (3), MAP2K2 (1), OTULIN (1), PSMD12 (3), UBE2B (3)	0.959414	1	0	no
923	R-HSA-5654712	FRS-mediated FGFR4 signaling	Reactome	PTPN22 (2), TLR4 (1), TBC1D22B (1), GABPB1 (1), YES1 (3), TXK (2)	0.959954	1	0	no
924	R-HSA-72306	tRNA processing	Reactome	RBM4 (2), EIF2AK4 (1), AIMP2 (1)	0.960135	1	0	no
925	R-HSA-375170	CDO in myogenesis	Reactome	GRK3 (2), MAP2K2 (2), ACVR1B (2)	0.960769	1	0	no
926	R-HSA-525793	Myogenesis	Reactome	GRK3 (2), MAP2K2 (2), ACVR1B (2)	0.960769	1	0	no
927	R-HSA-5610783	Degradation of GLI2 by the proteasome	Reactome	RASSF1 (1), RNF185 (2), MAP2K2 (6), ACVR1B (2), PSMA5 (1), OTULIN (1), PSMD12 (1), UBE2B (2)	0.961186	1	0	no
928	R-HSA-5696399	Global Genome Nucleotide Excision Repair (GG-NER)	Reactome	BRD4 (4), RBM4 (3), RNF185 (4), MAP2K2 (2), OTULIN (1), PSMD12 (9), UBE2B (5)	0.962628	1	0	no
929	R-HSA-5610785	GLI3 is processed to GLI3R by the proteasome	Reactome	RASSF1 (1), RNF185 (2), MAP2K2 (6), ACVR1B (2), PSMA5 (1), OTULIN (1), PSMD12 (1), UBE2B (2)	0.962682	1	0	no
930	R-HSA-8866904	Negative regulation of activity of TFAP2 (AP-2) family transcription factors	Reactome	RNF185 (1)	0.962949	1	0	no
931	R-HSA-5685942	HDR through Homologous Recombination (HRR)	Reactome	BRD4 (5), RNF185 (2), MAP2K2 (2), POLB (1), OTULIN (1), PSMD12 (2), PIK3C2A (1), UBE2B (3)	0.963071	1	0	no
932	R-HSA-1234176	Oxygen-dependent proline hydroxylation of Hypoxia-inducible Factor Alpha	Reactome	RNF185 (5), MAP2K2 (1), OTULIN (1), PSMD12 (1), EGLN1 (4), UBE2B (4)	0.963307	1	0	no
933	R-HSA-8854050	FBXL7 down-regulates AURKA during mitotic entry and in early mitosis	Reactome	RASSF1 (1), RNF185 (2), MAP2K2 (2), PSMA5 (2), OTULIN (1), PSMD12 (1), UBE2B (2)	0.963388	1	0	no
934	R-HSA-76005	Response to elevated platelet cytosolic Ca2+	Reactome	BRD4 (1), PDIA5 (1), RBM4 (1), MAP2K2 (3), TAP1 (1), YES1 (1), TXK (3)	0.964556	1	0	no
935	R-HSA-1362300	Transcription of E2F targets under negative control by p107 (RBL1) and p130 (RBL2) in complex with HDAC1	Reactome	HDAC7 (1), MAP2K2 (1)	0.964745	1	0	no
936	R-HSA-264870	Caspase-mediated cleavage of cytoskeletal proteins	Reactome	ADD3 (1)	0.964869	1	0	no
937	R-HSA-187577	SCF(Skp2)-mediated degradation of p27/p21	Reactome	RASSF1 (1), RBM4 (2), RNF185 (2), MAP2K2 (3), ACVR1B (1), PSMA5 (2), OTULIN (1), PSMD12 (1), UBE2B (2), ADAM15 (1)	0.96493	1	0	no
938	R-HSA-2691232	Constitutive Signaling by NOTCH1 HD Domain Mutants	Reactome	RNF185 (2), NFKBIE (1), MAP2K2 (1), OTULIN (1), PSMD12 (1), UBE2B (2)	0.966015	1	0	no
939	R-HSA-2691230	Signaling by NOTCH1 HD Domain Mutants in Cancer	Reactome	RNF185 (2), NFKBIE (1), MAP2K2 (1), OTULIN (1), PSMD12 (1), UBE2B (2)	0.966015	1	0	no
940	R-HSA-8948747	Regulation of PTEN localization	Reactome	RNF185 (2), MAP2K2 (1), ACVR1B (1), PSMA5 (1), OTULIN (1), PSMD12 (1), UBE2B (2), TRIM5 (1)	0.966128	1	0	no
941	R-HSA-1169092	Activation of RAS in B cells	Reactome	TBC1D22B (1), GABPB1 (1), YES1 (3)	0.966178	1	0	no
942	R-HSA-918233	TRAF3-dependent IRF activation pathway	Reactome	BRD4 (2), ANKRD28 (1), TRIM5 (1)	0.967673	1	0	no
943	R-HSA-205043	NRIF signals cell death from the nucleus	Reactome	RNF185 (2), MAP2K2 (2), ACVR1B (1), OTULIN (1), PSMD12 (1), UBE2B (2)	0.967777	1	0	no
944	R-HSA-162588	Budding and maturation of HIV virion	Reactome	RBM4 (1), RNF185 (2), MAP2K2 (1), ACVR1B (1), OTULIN (1), PSMD12 (1), UBE2B (2)	0.968003	1	0	no
945	R-HSA-69580	p53-Dependent G1/S DNA damage checkpoint	Reactome	BRD4 (1), RASSF1 (1), RBM4 (2), RNF185 (2), MAP2K2 (2), PSMA5 (1), OTULIN (1), PSMD12 (1), PIK3C2A (1), UBE2B (4)	0.96817	1	0	no
946	R-HSA-69563	p53-Dependent G1 DNA Damage Response	Reactome	BRD4 (1), RASSF1 (1), RBM4 (2), RNF185 (2), MAP2K2 (2), PSMA5 (1), OTULIN (1), PSMD12 (1), PIK3C2A (1), UBE2B (4)	0.96817	1	0	no
947	R-HSA-349425	Autodegradation of the E3 ubiquitin ligase COP1	Reactome	RNF185 (2), MAP2K2 (1), OTULIN (1), PSMD12 (1), PIK3C2A (1), UBE2B (3)	0.968451	1	0	no
948	R-HSA-421270	Cell-cell junction organization	Reactome	TESK2 (1), MAP2K2 (1), ACVR1B (1), TXK (1)	0.968551	1	0	no
949	R-HSA-69236	G1 Phase	Reactome	RASSF1 (2), PTPN22 (2), RNF185 (2), MAP2K2 (3), ACVR1B (1), PSMA5 (1), OTULIN (1), PSMD12 (1), TLR4 (3), YES1 (1), TXK (1), UBE2B (2), ADAM15 (3)	0.969008	1	0	no
950	R-HSA-69231	Cyclin D associated events in G1	Reactome	RASSF1 (2), PTPN22 (2), RNF185 (2), MAP2K2 (3), ACVR1B (1), PSMA5 (1), OTULIN (1), PSMD12 (1), TLR4 (3), YES1 (1), TXK (1), UBE2B (2), ADAM15 (3)	0.969008	1	0	no
951	R-HSA-1430728	Metabolism	Reactome	BRD4 (1), RASSF1 (2), DENND1A (1), TYSND1 (1), PDIA5 (1), VIPR1 (6), NR1D2 (5), GRK3 (1), HACL1 (1), PTS (1), TXNIP (2), HDAC7 (7), GCH1 (2), RPS3 (9), EIF2AK4 (1), RNF185 (1), BOLA3 (1), NFKBIE (2), IL1R1 (1), ABCD2 (1), DGUOK (2), AGRN (6), TESK2 (4), MAP2K2 (14), SHMT1 (2), ACVR1B (5), TAP1 (3), TLR4 (6), YES1 (2), TXK (10), PIK3C2A (8), TXNRD1 (4), UBE2B (1), SLAMF1 (1), GALT (1), AIMP2 (2)	0.969268	1	0	no
952	R-HSA-176417	Phosphorylation of Emi1	Reactome	MAP2K2 (1), ANKRD28 (1), PSMA5 (1)	0.969303	1	0	no
953	R-HSA-174490	Membrane binding and targetting of GAG proteins	Reactome	RNF185 (2), MAP2K2 (1), OTULIN (1), PSMD12 (1), UBE2B (2)	0.969484	1	0	no
954	R-HSA-174495	Synthesis And Processing Of GAG, GAGPOL Polyproteins	Reactome	RNF185 (2), MAP2K2 (1), OTULIN (1), PSMD12 (1), UBE2B (2)	0.969484	1	0	no
955	R-HSA-5610780	Degradation of GLI1 by the proteasome	Reactome	RASSF1 (1), RNF185 (2), MAP2K2 (4), ACVR1B (1), PSMA5 (1), OTULIN (1), PSMD12 (1), UBE2B (2)	0.969498	1	0	no
956	R-HSA-442729	CREB phosphorylation through the activation of CaMKII	Reactome	MAP2K2 (1), YES1 (1)	0.969516	1	0	no
957	R-HSA-8876384	Listeria monocytogenes entry into host cells	Reactome	PTPN22 (1), RNF185 (2), MAP2K2 (1), OTULIN (1), PSMD12 (1), TLR4 (1), YES1 (1), TXK (5), UBE2B (2)	0.96969	1	0	no
958	R-HSA-168333	NEP/NS2 Interacts with the Cellular Export Machinery	Reactome	RBM4 (1), RBMS1 (1)	0.970854	1	0	no
959	R-HSA-3371511	HSF1 activation	Reactome	RBM4 (1), HDAC7 (1), RNF185 (1), TESK2 (1), KDM6A (2), ACVR1B (1), TRIM5 (1)	0.970877	1	0	no
960	R-HSA-5688426	Deubiquitination	Reactome	BRD4 (5), RASSF1 (2), RBM4 (1), NR1D2 (1), HDAC7 (3), RPS3 (1), RNF185 (5), NFKBIE (2), TESK2 (1), MAP2K2 (3), ANKRD28 (4), KDM6A (2), ACVR1B (5), PSMA5 (37), TAP1 (1), OTULIN (1), PSMD12 (41), TLR4 (4), GABPB1 (2), EGLN1 (1), UBE2B (8), TRIM5 (1)	0.971039	1	0	no
961	R-HSA-6804756	Regulation of TP53 Activity through Phosphorylation	Reactome	BRD4 (8), RASSF1 (4), RBM4 (2), NR1D2 (2), GRK3 (1), RNF185 (2), MAP2K2 (10), ACVR1B (3), PSMA5 (2), OTULIN (1), PSMD12 (2), PIK3C2A (1), UBE2B (4)	0.972079	1	0	no
962	R-HSA-156827	L13a-mediated translational silencing of Ceruloplasmin expression	Reactome	RBM4 (1), RPS3 (9), PSMD12 (6), UBE2B (1), RBMS1 (1)	0.972439	1	0	no
963	R-HSA-445355	Smooth Muscle Contraction	Reactome	MAP2K2 (2), TLR4 (1)	0.973066	1	0	no
964	R-HSA-2173793	Transcriptional activity of SMAD2/SMAD3:SMAD4 heterotrimer	Reactome	BRD4 (3), RBM4 (1), HDAC7 (3), RNF185 (2), MAP2K2 (2), ACVR1B (4), OTULIN (1), PSMD12 (1), YES1 (1), UBE2B (2)	0.973864	1	0	no
965	R-HSA-6807505	RNA polymerase II transcribes snRNA genes	Reactome	BRD4 (3), NR1D2 (1), MAP2K2 (1), YES1 (1), RBMS1 (1)	0.974076	1	0	no
966	R-HSA-5696394	DNA Damage Recognition in GG-NER	Reactome	RBM4 (2), RNF185 (3), MAP2K2 (2), OTULIN (1), PSMD12 (8), UBE2B (2)	0.974229	1	0	no
967	R-HSA-8866907	Activation of the TFAP2 (AP-2) family of transcription factors	Reactome	BRD4 (2)	0.974248	1	0	no
968	R-HSA-2559586	DNA Damage/Telomere Stress Induced Senescence	Reactome	RBM4 (2), MAP2K2 (1), PSMA5 (1), PIK3C2A (1), UBE2B (1)	0.974443	1	0	no
969	R-HSA-6803529	FGFR2 alternative splicing	Reactome	RBM4 (3), PTPN22 (1), TLR4 (1), RBMS1 (2)	0.974678	1	0	no
970	R-HSA-111885	Opioid Signalling	Reactome	VIPR1 (1), GRK3 (1), MAP2K2 (8), ANKRD28 (1), ACVR1B (2), TXK (2)	0.974806	1	0	no
971	R-HSA-180024	DARPP-32 events	Reactome	MAP2K2 (4), ACVR1B (1)	0.975213	1	0	no
972	R-HSA-112310	Neurotransmitter release cycle	Reactome	MAP2K2 (1), KDM6A (1)	0.975385	1	0	no
973	R-HSA-76071	RNA Polymerase III Transcription Initiation From Type 3 Promoter	Reactome	RBMS1 (1)	0.975471	1	0	no
974	R-HSA-4570464	SUMOylation of RNA binding proteins	Reactome	SCMH1 (4), RBM4 (1), RNF185 (1)	0.975475	1	0	no
975	R-HSA-5654738	Signaling by FGFR2	Reactome	RASSF1 (1), RBM4 (4), PTPN22 (3), RNF185 (2), IL1R1 (1), MAP2K2 (4), ACVR1B (2), OTULIN (1), PSMD12 (1), TLR4 (2), TBC1D22B (1), GABPB1 (1), YES1 (6), TXK (8), PIK3C2A (1), UBE2B (2), RBMS1 (2), ADAM15 (1)	0.975504	1	0	no
976	R-HSA-1912408	Pre-NOTCH Transcription and Translation	Reactome	BRD4 (4), ANKRD28 (1), UBE2B (1)	0.975676	1	0	no
977	R-HSA-69202	Cyclin E associated events during G1/S transition	Reactome	BRD4 (2), RASSF1 (2), RBM4 (2), RNF185 (2), MAP2K2 (6), ACVR1B (1), PSMA5 (2), OTULIN (1), PSMD12 (1), TXK (1), UBE2B (2), ADAM15 (1)	0.976094	1	0	no
978	R-HSA-2995410	Nuclear Envelope Reassembly	Reactome	MAP2K2 (1)	0.976742	1	0	no
979	R-HSA-2995383	Initiation of Nuclear Envelope Reformation	Reactome	MAP2K2 (1)	0.976742	1	0	no
980	R-HSA-203615	eNOS activation	Reactome	RASSF1 (1), TESK2 (1), ACVR1B (1)	0.977331	1	0	no
981	R-HSA-5358351	Signaling by Hedgehog	Reactome	RASSF1 (3), PDIA5 (1), VIPR1 (1), GRK3 (2), RNF185 (2), MAP2K2 (7), ACVR1B (3), PSMA5 (2), OTULIN (1), PSMD12 (1), UBE2B (2)	0.977351	1	0	no
982	R-HSA-1445148	Translocation of GLUT4 to the plasma membrane	Reactome	TESK2 (1), MAP2K2 (3), TBC1D22B (1), TXK (1)	0.977423	1	0	no
983	R-HSA-9033241	Peroxisomal protein import	Reactome	TYSND1 (1), HACL1 (1), RNF185 (5), MAP2K2 (1), OTULIN (1), PSMD12 (1), UBE2B (4)	0.977457	1	0	no
984	R-HSA-68962	Activation of the pre-replicative complex	Reactome	BRD4 (1), RBM4 (1), MAP2K2 (1), PSMA5 (1)	0.977705	1	0	no
985	R-HSA-72766	Translation	Reactome	RBM4 (2), RPS3 (9), EIF2AK4 (7), PSMD12 (6), UBE2B (1), TRIM5 (1), RBMS1 (1), AIMP2 (2)	0.977723	1	0	no
986	R-HSA-5358346	Hedgehog ligand biogenesis	Reactome	PDIA5 (1), RNF185 (2), MAP2K2 (1), OTULIN (1), PSMD12 (1), UBE2B (2)	0.978426	1	0	no
987	R-HSA-174143	APC/C-mediated degradation of cell cycle proteins	Reactome	RASSF1 (2), RBM4 (2), RNF185 (4), MAP2K2 (5), ANKRD28 (1), KDM6A (3), PSMA5 (4), OTULIN (1), PSMD12 (1), UBE2B (5)	0.978932	1	0	no
988	R-HSA-453276	Regulation of mitotic cell cycle	Reactome	RASSF1 (2), RBM4 (2), RNF185 (4), MAP2K2 (5), ANKRD28 (1), KDM6A (3), PSMA5 (4), OTULIN (1), PSMD12 (1), UBE2B (5)	0.978932	1	0	no
989	R-HSA-3371453	Regulation of HSF1-mediated heat shock response	Reactome	RASSF1 (1), RBM4 (1), RNF185 (1), MAP2K2 (5), KDM6A (4), ACVR1B (3), PIK3C2A (1)	0.979134	1	0	no
990	R-HSA-170834	Signaling by TGF-beta Receptor Complex	Reactome	BRD4 (3), RASSF1 (2), RBM4 (2), GRK3 (1), HDAC7 (3), RNF185 (2), MAP2K2 (3), ACVR1B (8), PSMA5 (1), OTULIN (1), PSMD12 (1), TLR4 (1), YES1 (1), TXK (1), UBE2B (3), RBMS1 (1)	0.979266	1	0	no
991	R-HSA-156902	Peptide chain elongation	Reactome	RBM4 (1), RPS3 (9), UBE2B (1), TRIM5 (1)	0.97946	1	0	no
992	R-HSA-165054	Rev-mediated nuclear export of HIV RNA	Reactome	RBM4 (1), RBMS1 (1)	0.980379	1	0	no
993	R-HSA-72613	Eukaryotic Translation Initiation	Reactome	RBM4 (1), RPS3 (9), PSMD12 (6), UBE2B (1), RBMS1 (1)	0.980621	1	0	no
994	R-HSA-72737	Cap-dependent Translation Initiation	Reactome	RBM4 (1), RPS3 (9), PSMD12 (6), UBE2B (1), RBMS1 (1)	0.980621	1	0	no
995	R-HSA-167238	Pausing and recovery of Tat-mediated HIV elongation	Reactome	BRD4 (2), MAP2K2 (1), YES1 (1)	0.980646	1	0	no
996	R-HSA-167243	Tat-mediated HIV elongation arrest and recovery	Reactome	BRD4 (2), MAP2K2 (1), YES1 (1)	0.980646	1	0	no
997	R-HSA-1852241	Organelle biogenesis and maintenance	Reactome	NR1D2 (1), GRK3 (2), TUBGCP5 (1), HDAC7 (1), MYO15B (1), TESK2 (1), MAP2K2 (10), ANKRD28 (3), KDM6A (1), ACVR1B (3), PSMA5 (1), PSMD12 (1), GABPB1 (1), YES1 (1), ADAM15 (1), CEP57 (1)	0.981199	1	0	no
998	R-HSA-3769402	Deactivation of the beta-catenin transactivating complex	Reactome	BRD4 (1), RASSF1 (1), RBM4 (1), RNF185 (2), MAP2K2 (2), KDM6A (1), ACVR1B (1), OTULIN (1), PSMD12 (1), TXK (1), UBE2B (2), RBMS1 (1)	0.981209	1	0	no
999	R-HSA-1362277	Transcription of E2F targets under negative control by DREAM complex	Reactome	UBE2B (1)	0.981451	1	0	no
1000	R-HSA-1655829	Regulation of cholesterol biosynthesis by SREBP (SREBF)	Reactome	TYSND1 (1)	0.981696	1	0	no
1001	R-HSA-5663205	Infectious disease	Reactome	BRD4 (6), RASSF1 (2), RBM4 (2), NR1D2 (2), PTPN22 (4), ELMO2 (1), RNF185 (2), TESK2 (1), MAP2K2 (8), DOCK2 (2), ACVR1B (2), OTULIN (1), PSMD12 (1), TLR4 (3), AP1G2 (10), YES1 (3), TXK (7), UBE2B (2), RBMS1 (1), SLAMF1 (1), ADAM15 (3)	0.981764	1	0	no
1002	R-HSA-68827	CDT1 association with the CDC6:ORC:origin complex	Reactome	RNF185 (2), MAP2K2 (1), OTULIN (1), PSMD12 (1), UBE2B (2)	0.982	1	0	no
1003	R-HSA-168274	Export of Viral Ribonucleoproteins from Nucleus	Reactome	RBM4 (1), RBMS1 (1)	0.982088	1	0	no
1004	R-HSA-5685938	HDR through Single Strand Annealing (SSA)	Reactome	BRD4 (3), PSMD12 (1), PIK3C2A (1)	0.982433	1	0	no
1005	R-HSA-5357956	TNFR1-induced NFkappaB signaling pathway	Reactome	NFKBIE (1), TESK2 (1), ANKRD28 (1), ACVR1B (1), TLR4 (2), UBE2B (1)	0.98257	1	0	no
1006	R-HSA-72706	GTP hydrolysis and joining of the 60S ribosomal subunit	Reactome	RPS3 (9), PSMD12 (6), UBE2B (1)	0.982911	1	0	no
1007	R-HSA-199977	ER to Golgi Anterograde Transport	Reactome	PTPN22 (1), NFKBIE (1), MAP2K2 (1), ANKRD28 (2), PSMA5 (1), GABPB1 (1), AP1G2 (3)	0.983266	1	0	no
1008	R-HSA-5676594	TNF receptor superfamily (TNFSF) members mediating non-canonical NF-kB pathway	Reactome	UBE2B (1)	0.983977	1	0	no
1009	R-HSA-4641263	Regulation of FZD by ubiquitination	Reactome	RNF185 (2), MAP2K2 (1), OTULIN (1), PSMD12 (1), UBE2B (2)	0.984309	1	0	no
1010	R-HSA-351906	Apoptotic cleavage of cell adhesion proteins	Reactome	TXK (1)	0.984604	1	0	no
1011	R-HSA-76046	RNA Polymerase III Transcription Initiation	Reactome	RBMS1 (1)	0.984604	1	0	no
1012	R-HSA-446353	Cell-extracellular matrix interactions	Reactome	ACVR1B (1)	0.985206	1	0	no
1013	R-HSA-6811440	Retrograde transport at the Trans-Golgi-Network	Reactome	TBC1D22B (1)	0.985402	1	0	no
1014	R-HSA-2173795	Downregulation of SMAD2/3:SMAD4 transcriptional activity	Reactome	HDAC7 (3), RNF185 (2), MAP2K2 (1), ACVR1B (3), OTULIN (1), PSMD12 (1), UBE2B (2)	0.985559	1	0	no
1015	R-HSA-69052	Switching of origins to a post-replicative state	Reactome	RBM4 (2), RNF185 (4), MAP2K2 (2), KDM6A (3), PSMA5 (2), OTULIN (1), PSMD12 (1), UBE2B (5)	0.985584	1	0	no
1016	R-HSA-948021	Transport to the Golgi and subsequent modification	Reactome	PTPN22 (1), NFKBIE (1), MAP2K2 (1), ANKRD28 (2), PSMA5 (1), GABPB1 (1), AP1G2 (3)	0.985627	1	0	no
1017	R-HSA-73893	DNA Damage Bypass	Reactome	BRD4 (4), RNF185 (2), MAP2K2 (1), OTULIN (1), PSMD12 (2), UBE2B (5), TRIM5 (1)	0.985794	1	0	no
1018	R-HSA-5633007	Regulation of TP53 Activity	Reactome	BRD4 (14), RASSF1 (6), SCMH1 (1), RBM4 (2), NR1D2 (2), GRK3 (1), HDAC7 (2), RNF185 (3), MAP2K2 (16), ANKRD28 (1), KDM6A (1), ACVR1B (3), PSMA5 (3), OTULIN (1), PSMD12 (2), YES1 (1), TXK (3), PIK3C2A (2), UBE2B (4), TRIM5 (1)	0.985814	1	0	no
1019	R-HSA-442982	Ras activation upon Ca2+ influx through NMDA receptor	Reactome	MAP2K2 (1), YES1 (2)	0.98617	1	0	no
1020	R-HSA-2122948	Activated NOTCH1 Transmits Signal to the Nucleus	Reactome	RASSF1 (1), RNF185 (2), NFKBIE (1), MAP2K2 (1), OTULIN (1), PSMD12 (1), UBE2B (2)	0.986303	1	0	no
1021	R-HSA-5696400	Dual Incision in GG-NER	Reactome	BRD4 (4), RNF185 (2), MAP2K2 (1), OTULIN (1), PSMD12 (2), UBE2B (3)	0.98631	1	0	no
1022	R-HSA-156842	Eukaryotic Translation Elongation	Reactome	RBM4 (1), RPS3 (9), UBE2B (1), TRIM5 (1)	0.986313	1	0	no
1023	R-HSA-180534	Vpu mediated degradation of CD4	Reactome	RNF185 (2), MAP2K2 (1), OTULIN (1), PSMD12 (1), TXK (1), UBE2B (2)	0.986432	1	0	no
1024	R-HSA-8856688	Golgi-to-ER retrograde transport	Reactome	RBM4 (1), TESK2 (2), PSMD12 (1), AP1G2 (3), TXK (1)	0.986748	1	0	no
1025	R-HSA-177243	Interactions of Rev with host cellular proteins	Reactome	RBM4 (1), NR1D2 (1), RBMS1 (1)	0.986872	1	0	no
1026	R-HSA-418594	G alpha (i) signalling events	Reactome	VIPR1 (2), GRK3 (1), AGRN (2), MAP2K2 (9), ANKRD28 (1), ACVR1B (2), TLR4 (2), TXK (3)	0.986908	1	0	no
1027	R-HSA-500792	GPCR ligand binding	Reactome	VIPR1 (8)	0.986955	1	0	no
1028	R-HSA-5362768	Hh mutants that don,t undergo autocatalytic processing are degraded by ERAD	Reactome	RNF185 (2), MAP2K2 (1), OTULIN (1), PSMD12 (1), UBE2B (2)	0.987208	1	0	no
1029	R-HSA-5387390	Hh mutants abrogate ligand secretion	Reactome	RNF185 (2), MAP2K2 (1), OTULIN (1), PSMD12 (1), UBE2B (2)	0.987208	1	0	no
1030	R-HSA-6781827	Transcription-Coupled Nucleotide Excision Repair (TC-NER)	Reactome	BRD4 (5), RBM4 (3), RNF185 (2), MAP2K2 (1), PSMA5 (1), OTULIN (1), PSMD12 (8), UBE2B (3)	0.987217	1	0	no
1031	R-HSA-5658442	Regulation of RAS by GAPs	Reactome	RNF185 (2), TESK2 (1), MAP2K2 (2), PSMA5 (1), OTULIN (1), PSMD12 (1), TBC1D22B (1), GABPB1 (1), YES1 (4), UBE2B (2)	0.987303	1	0	no
1032	R-HSA-6783310	Fanconi Anemia Pathway	Reactome	RNF185 (2), MAP2K2 (1), OTULIN (1), PSMD12 (1), UBE2B (3)	0.987754	1	0	no
1033	R-HSA-4641265	Repression of WNT target genes	Reactome	BRD4 (1), HDAC7 (1), KDM6A (1)	0.987797	1	0	no
1034	R-HSA-5576892	Phase 0 - rapid depolarisation	Reactome	MAP2K2 (1)	0.988044	1	0	no
1035	R-HSA-2408557	Selenocysteine synthesis	Reactome	RPS3 (9), UBE2B (1)	0.988383	1	0	no
1036	R-HSA-3371571	HSF1-dependent transactivation	Reactome	BRD4 (2), RNF185 (1), TESK2 (2), MAP2K2 (2), KDM6A (2), ACVR1B (1), PIK3C2A (1)	0.988797	1	0	no
1037	R-HSA-3134973	LRR FLII-interacting protein 1 (LRRFIP1) activates type I IFN production	Reactome	BRD4 (2)	0.988812	1	0	no
1038	R-HSA-936837	Ion transport by P-type ATPases	Reactome	MAP2K2 (1)	0.988814	1	0	no
1039	R-HSA-983712	Ion channel transport	Reactome	RASSF1 (1), RNF185 (2), MAP2K2 (5), ACVR1B (1), OTULIN (1), PSMD12 (1), TLR4 (1), TXK (1), UBE2B (2)	0.98897	1	0	no
1040	R-HSA-917937	Iron uptake and transport	Reactome	FTH1 (2), RNF185 (2), MAP2K2 (1), PSMA5 (1), OTULIN (1), PSMD12 (1), UBE2B (2)	0.989133	1	0	no
1041	R-HSA-176408	Regulation of APC/C activators between G1/S and early anaphase	Reactome	RBM4 (2), RNF185 (4), MAP2K2 (3), ANKRD28 (1), KDM6A (3), PSMA5 (3), OTULIN (1), PSMD12 (1), UBE2B (5)	0.989275	1	0	no
1042	R-HSA-4086398	Ca2+ pathway	Reactome	BRD4 (1), MAP2K2 (3), ACVR1B (2), TLR4 (1), TXK (1)	0.989302	1	0	no
1043	R-HSA-3371568	Attenuation phase	Reactome	BRD4 (2), RNF185 (1), TESK2 (1), MAP2K2 (1), KDM6A (2), ACVR1B (1)	0.989639	1	0	no
1044	R-HSA-6784531	tRNA processing in the nucleus	Reactome	RBM4 (2)	0.990034	1	0	no
1045	R-HSA-5578775	Ion homeostasis	Reactome	MAP2K2 (2)	0.990375	1	0	no
1046	R-HSA-429947	Deadenylation of mRNA	Reactome	RBM4 (1), RBMS1 (1)	0.990486	1	0	no
1047	R-HSA-202131	Metabolism of nitric oxide	Reactome	RASSF1 (1), TESK2 (1), ACVR1B (1)	0.990908	1	0	no
1048	R-HSA-203765	eNOS activation and regulation	Reactome	RASSF1 (1), TESK2 (1), ACVR1B (1)	0.990908	1	0	no
1049	R-HSA-72764	Eukaryotic Translation Termination	Reactome	RPS3 (9), UBE2B (1)	0.990918	1	0	no
1050	R-HSA-1799339	SRP-dependent cotranslational protein targeting to membrane	Reactome	RPS3 (9), UBE2B (1)	0.990918	1	0	no
1051	R-HSA-2559584	Formation of Senescence-Associated Heterochromatin Foci (SAHF)	Reactome	UBE2B (1)	0.991198	1	0	no
1052	R-HSA-211859	Biological oxidations	Reactome	NR1D2 (1), ACVR1B (1), YES1 (1)	0.991468	1	0	no
1053	R-HSA-167152	Formation of HIV elongation complex in the absence of HIV Tat	Reactome	BRD4 (3), MAP2K2 (1), YES1 (1)	0.991523	1	0	no
1054	R-HSA-975956	Nonsense Mediated Decay (NMD) independent of the Exon Junction Complex (EJC)	Reactome	RBM4 (1), RPS3 (9), UBE2B (1), RBMS1 (1)	0.991679	1	0	no
1055	R-HSA-180585	Vif-mediated degradation of APOBEC3G	Reactome	RNF185 (2), MAP2K2 (1), OTULIN (1), PSMD12 (1), UBE2B (2)	0.992051	1	0	no
1056	R-HSA-5693554	Resolution of D-loop Structures through Synthesis-Dependent Strand Annealing (SDSA)	Reactome	POLB (1), PIK3C2A (1)	0.992371	1	0	no
1057	R-HSA-1538133	G0 and Early G1	Reactome	RBM4 (2), HDAC7 (1), MAP2K2 (2), PSMA5 (1), UBE2B (1)	0.99238	1	0	no
1058	R-HSA-392851	Prostacyclin signalling through prostacyclin receptor	Reactome	VIPR1 (1)	0.992497	1	0	no
1059	R-HSA-917729	Endosomal Sorting Complex Required For Transport (ESCRT)	Reactome	RNF185 (2), MAP2K2 (1), OTULIN (1), PSMD12 (1), UBE2B (2)	0.99312	1	0	no
1060	R-HSA-70326	Glucose metabolism	Reactome	MAP2K2 (3), ACVR1B (1)	0.993357	1	0	no
1061	R-HSA-446203	Asparagine N-linked glycosylation	Reactome	PDIA5 (1), PTPN22 (1), RNF185 (5), NFKBIE (1), MAP2K2 (2), ANKRD28 (2), PSMA5 (2), OTULIN (1), PSMD12 (2), GABPB1 (1), AP1G2 (3), UBE2B (2)	0.993547	1	0	no
1062	R-HSA-8943724	Regulation of PTEN gene transcription	Reactome	BRD4 (2), SCMH1 (4), RBM4 (2), NR1D2 (1), HDAC7 (5), TESK2 (2), MAP2K2 (2), KDM6A (1), ACVR1B (2), PIK3C2A (1), UBE2B (1)	0.993584	1	0	no
1063	R-HSA-5607761	Dectin-1 mediated noncanonical NF-kB signaling	Reactome	NFKBIE (2), PSMA5 (1)	0.993666	1	0	no
1064	R-HSA-5676590	NIK-->noncanonical NF-kB signaling	Reactome	NFKBIE (2), PSMA5 (1)	0.993666	1	0	no
1065	R-HSA-75893	TNF signaling	Reactome	NFKBIE (1), TESK2 (1), ANKRD28 (1), ACVR1B (1), TLR4 (2), UBE2B (1)	0.993791	1	0	no
1066	R-HSA-8876493	InlA-mediated entry of Listeria monocytogenes into host cells	Reactome	RNF185 (2), MAP2K2 (1), OTULIN (1), PSMD12 (1), UBE2B (2)	0.993896	1	0	no
1067	R-HSA-1483191	Synthesis of PC	Reactome	NR1D2 (1)	0.994017	1	0	no
1068	R-HSA-5693568	Resolution of D-loop Structures through Holliday Junction Intermediates	Reactome	POLB (1), PIK3C2A (1)	0.994031	1	0	no
1069	R-HSA-4641258	Degradation of DVL	Reactome	RNF185 (2), MAP2K2 (1), PSMA5 (1), OTULIN (1), PSMD12 (1), UBE2B (2)	0.994283	1	0	no
1070	R-HSA-167172	Transcription of the HIV genome	Reactome	BRD4 (5), NR1D2 (1), MAP2K2 (1), YES1 (1)	0.99433	1	0	no
1071	R-HSA-5357905	Regulation of TNFR1 signaling	Reactome	NFKBIE (1), ANKRD28 (1), ACVR1B (1), TLR4 (1), UBE2B (1)	0.994334	1	0	no
1072	R-HSA-5693537	Resolution of D-Loop Structures	Reactome	POLB (1), PIK3C2A (1)	0.99437	1	0	no
1073	R-HSA-749476	RNA Polymerase III Abortive And Retractive Initiation	Reactome	RBMS1 (1)	0.99455	1	0	no
1074	R-HSA-74158	RNA Polymerase III Transcription	Reactome	RBMS1 (1)	0.99455	1	0	no
1075	R-HSA-69002	DNA Replication Pre-Initiation	Reactome	BRD4 (1), RBM4 (1), RNF185 (2), MAP2K2 (2), PSMA5 (1), OTULIN (1), PSMD12 (1), UBE2B (2)	0.994838	1	0	no
1076	R-HSA-68874	M/G1 Transition	Reactome	BRD4 (1), RBM4 (1), RNF185 (2), MAP2K2 (2), PSMA5 (1), OTULIN (1), PSMD12 (1), UBE2B (2)	0.994838	1	0	no
1077	R-HSA-5689896	Ovarian tumor domain proteases	Reactome	RNF185 (3), NFKBIE (1), MAP2K2 (2), ANKRD28 (1), ACVR1B (1), OTULIN (1), PSMD12 (1), TLR4 (2), UBE2B (4), TRIM5 (1)	0.99527	1	0	no
1078	R-HSA-68867	Assembly of the pre-replicative complex	Reactome	RNF185 (2), MAP2K2 (1), OTULIN (1), PSMD12 (1), UBE2B (2)	0.995331	1	0	no
1079	R-HSA-4411364	Binding of TCF/LEF:CTNNB1 to target gene promoters	Reactome	BRD4 (1)	0.995768	1	0	no
1080	R-HSA-4615885	SUMOylation of DNA replication proteins	Reactome	RNF185 (1), UBE2B (1)	0.995804	1	0	no
1081	R-HSA-2514853	Condensation of Prometaphase Chromosomes	Reactome	NR1D2 (1), MAP2K2 (1)	0.995902	1	0	no
1082	R-HSA-69618	Mitotic Spindle Checkpoint	Reactome	RASSF1 (1), RBM4 (1), RNF185 (2), MAP2K2 (1), ANKRD28 (1), KDM6A (3), PSMA5 (1), PSMD12 (1), YES1 (1), UBE2B (3), RBMS1 (1)	0.996096	1	0	no
1083	R-HSA-201688	WNT mediated activation of DVL	Reactome	NR1D2 (2)	0.996137	1	0	no
1084	R-HSA-73776	RNA Polymerase II Promoter Escape	Reactome	BRD4 (2), NR1D2 (1)	0.996224	1	0	no
1085	R-HSA-5684264	MAP3K8 (TPL2)-dependent MAPK1/3 activation	Reactome	BRD4 (1), RPS3 (1), RNF185 (2), NFKBIE (1), MAP2K2 (3), PSMA5 (1), OTULIN (1), PSMD12 (1), UBE2B (2)	0.996259	1	0	no
1086	R-HSA-400042	Adrenaline,noradrenaline inhibits insulin secretion	Reactome	VIPR1 (1)	0.996296	1	0	no
1087	R-HSA-991365	Activation of GABAB receptors	Reactome	VIPR1 (1)	0.996345	1	0	no
1088	R-HSA-977444	GABA B receptor activation	Reactome	VIPR1 (1)	0.996345	1	0	no
1089	R-HSA-6807878	COPI-mediated anterograde transport	Reactome	PTPN22 (1), ANKRD28 (1), AP1G2 (3)	0.996346	1	0	no
1090	R-HSA-597592	Post-translational protein modification	Reactome	BRD4 (6), RASSF1 (2), DENND1A (1), SCMH1 (5), PDIA5 (3), RBM4 (6), NR1D2 (2), COMMD10 (9), PTPN22 (1), TXNIP (1), HDAC7 (9), RPS3 (2), RNF185 (16), NFKBIE (3), AGRN (4), TESK2 (3), MAP2K2 (5), ANKRD28 (14), KDM6A (6), ACVR1B (5), PSMA5 (41), TAP1 (1), OTULIN (1), PSMD12 (47), TLR4 (4), COMMD9 (10), GABPB1 (14), AP1G2 (3), EGLN1 (2), YES1 (3), TXK (4), RAB29 (2), TXNRD1 (1), UBE2B (31), TRIM5 (4)	0.996464	1	0	no
1091	R-HSA-8852135	Protein ubiquitination	Reactome	BRD4 (1), RNF185 (11), MAP2K2 (1), PSMA5 (1), OTULIN (1), PSMD12 (1), UBE2B (24)	0.996466	1	0	no
1092	R-HSA-196299	Beta-catenin phosphorylation cascade	Reactome	RASSF1 (1), MAP2K2 (2), ACVR1B (1)	0.996548	1	0	no
1093	R-HSA-167162	RNA Polymerase II HIV Promoter Escape	Reactome	BRD4 (2), NR1D2 (1)	0.996613	1	0	no
1094	R-HSA-73779	RNA Polymerase II Transcription Pre-Initiation And Promoter Opening	Reactome	BRD4 (2), NR1D2 (1)	0.996613	1	0	no
1095	R-HSA-75953	RNA Polymerase II Transcription Initiation	Reactome	BRD4 (2), NR1D2 (1)	0.996613	1	0	no
1096	R-HSA-76042	RNA Polymerase II Transcription Initiation And Promoter Clearance	Reactome	BRD4 (2), NR1D2 (1)	0.996613	1	0	no
1097	R-HSA-167161	HIV Transcription Initiation	Reactome	BRD4 (2), NR1D2 (1)	0.996613	1	0	no
1098	R-HSA-75955	RNA Polymerase II Transcription Elongation	Reactome	BRD4 (3), MAP2K2 (1), YES1 (1)	0.996617	1	0	no
1099	R-HSA-112382	Formation of RNA Pol II elongation complex	Reactome	BRD4 (3), MAP2K2 (1), YES1 (1)	0.996617	1	0	no
1100	R-HSA-68949	Orc1 removal from chromatin	Reactome	RBM4 (2), RNF185 (2), MAP2K2 (2), PSMA5 (2), OTULIN (1), PSMD12 (1), UBE2B (2)	0.996678	1	0	no
1101	R-HSA-167200	Formation of HIV-1 elongation complex containing HIV-1 Tat	Reactome	BRD4 (2), MAP2K2 (1), YES1 (1)	0.996753	1	0	no
1102	R-HSA-167246	Tat-mediated elongation of the HIV-1 transcript	Reactome	BRD4 (2), MAP2K2 (1), YES1 (1)	0.996753	1	0	no
1103	R-HSA-167169	HIV Transcription Elongation	Reactome	BRD4 (2), MAP2K2 (1), YES1 (1)	0.996753	1	0	no
1104	R-HSA-2465910	MASTL Facilitates Mitotic Progression	Reactome	MAP2K2 (1)	0.996801	1	0	no
1105	R-HSA-8948751	Regulation of PTEN stability and activity	Reactome	RASSF1 (1), NR1D2 (1), RNF185 (2), MAP2K2 (3), ANKRD28 (2), ACVR1B (1), OTULIN (1), PSMD12 (1), TXK (1), UBE2B (2)	0.996808	1	0	no
1106	R-HSA-418990	Adherens junctions interactions	Reactome	TESK2 (1)	0.996843	1	0	no
1107	R-HSA-8951430	RUNX3 regulates WNT signaling	Reactome	BRD4 (1)	0.997086	1	0	no
1108	R-HSA-674695	RNA Polymerase II Pre-transcription Events	Reactome	BRD4 (5), NR1D2 (1), MAP2K2 (1), YES1 (1)	0.997256	1	0	no
1109	R-HSA-392170	ADP signalling through P2Y purinoceptor 12	Reactome	VIPR1 (1)	0.997549	1	0	no
1110	R-HSA-977443	GABA receptor activation	Reactome	VIPR1 (1)	0.997614	1	0	no
1111	R-HSA-114608	Platelet degranulation	Reactome	BRD4 (1), PDIA5 (1), RBM4 (1), TAP1 (1), YES1 (1), TXK (1)	0.997768	1	0	no
1112	R-HSA-5617833	Cilium Assembly	Reactome	NR1D2 (1), TUBGCP5 (1), HDAC7 (1), MYO15B (1), TESK2 (1), MAP2K2 (6), ANKRD28 (1), KDM6A (1), ACVR1B (1), PSMA5 (1), PSMD12 (1), YES1 (1), ADAM15 (1), CEP57 (1)	0.997815	1	0	no
1113	R-HSA-6811442	Intra-Golgi and retrograde Golgi-to-ER traffic	Reactome	RBM4 (1), TESK2 (2), PSMD12 (1), TBC1D22B (1), AP1G2 (3), TXK (1)	0.997823	1	0	no
1114	R-HSA-5625900	RHO GTPases activate CIT	Reactome	RTKN2 (1), YES1 (1)	0.998036	1	0	no
1115	R-HSA-5696398	Nucleotide Excision Repair	Reactome	BRD4 (5), RBM4 (3), RNF185 (4), MAP2K2 (2), PSMA5 (1), OTULIN (1), PSMD12 (9), UBE2B (5)	0.998397	1	0	no
1116	R-HSA-3108214	SUMOylation of DNA damage response and repair proteins	Reactome	SCMH1 (4), HDAC7 (1), RNF185 (1), TESK2 (1), TRIM5 (1)	0.998426	1	0	no
1117	R-HSA-8873719	RAB geranylgeranylation	Reactome	DENND1A (1), YES1 (1), RAB29 (2)	0.99855	1	0	no
1118	R-HSA-202040	G-protein activation	Reactome	VIPR1 (1)	0.998562	1	0	no
1119	R-HSA-69275	G2/M Transition	Reactome	BRD4 (2), RASSF1 (1), RBM4 (3), NR1D2 (1), TUBGCP5 (6), RNF185 (2), MYO15B (1), TESK2 (3), MAP2K2 (9), ANKRD28 (1), ACVR1B (1), PSMA5 (4), OTULIN (1), PSMD12 (2), YES1 (1), UBE2B (3), RBMS1 (1), CEP57 (1)	0.998722	1	0	no
1120	R-HSA-5620922	BBSome-mediated cargo-targeting to cilium	Reactome	KDM6A (1)	0.998869	1	0	no
1121	R-HSA-6781823	Formation of TC-NER Pre-Incision Complex	Reactome	BRD4 (1), RBM4 (2), RNF185 (2), MAP2K2 (1), PSMA5 (1), OTULIN (1), PSMD12 (7), UBE2B (2)	0.998871	1	0	no
1122	R-HSA-453274	Mitotic G2-G2/M phases	Reactome	BRD4 (2), RASSF1 (1), RBM4 (3), NR1D2 (1), TUBGCP5 (6), RNF185 (2), MYO15B (1), TESK2 (3), MAP2K2 (9), ANKRD28 (1), ACVR1B (1), PSMA5 (4), OTULIN (1), PSMD12 (2), YES1 (1), UBE2B (3), RBMS1 (1), CEP57 (1)	0.998873	1	0	no
1123	R-HSA-2467813	Separation of Sister Chromatids	Reactome	RASSF1 (1), RBM4 (1), HDAC7 (1), RNF185 (4), MAP2K2 (2), ANKRD28 (1), KDM6A (3), PSMA5 (1), OTULIN (1), PSMD12 (2), YES1 (1), UBE2B (5), RBMS1 (1)	0.998891	1	0	no
1124	R-HSA-174113	SCF-beta-TrCP mediated degradation of Emi1	Reactome	RNF185 (2), MAP2K2 (1), PSMA5 (1), OTULIN (1), PSMD12 (1), UBE2B (2)	0.998895	1	0	no
1125	R-HSA-1428517	The citric acid (TCA) cycle and respiratory electron transport	Reactome	NR1D2 (1), ACVR1B (1), TXNRD1 (1)	0.998949	1	0	no
1126	R-HSA-180746	Nuclear import of Rev protein	Reactome	NR1D2 (1)	0.998969	1	0	no
1127	R-HSA-68882	Mitotic Anaphase	Reactome	RASSF1 (1), RBM4 (1), HDAC7 (1), RNF185 (4), MAP2K2 (3), ANKRD28 (1), KDM6A (3), PSMA5 (1), OTULIN (1), PSMD12 (2), YES1 (1), UBE2B (5), RBMS1 (1)	0.999077	1	0	no
1128	R-HSA-453279	Mitotic G1-G1/S phases	Reactome	BRD4 (3), RASSF1 (3), RBM4 (2), PTPN22 (2), HDAC7 (1), RNF185 (2), MAP2K2 (8), ACVR1B (1), PSMA5 (2), OTULIN (1), PSMD12 (1), TLR4 (3), YES1 (1), TXK (2), UBE2B (3), ADAM15 (3)	0.999093	1	0	no
1129	R-HSA-6782210	Gap-filling DNA repair synthesis and ligation in TC-NER	Reactome	BRD4 (5), RBM4 (1), RNF185 (2), MAP2K2 (1), PSMA5 (1), OTULIN (1), PSMD12 (2), UBE2B (3)	0.999116	1	0	no
1130	R-HSA-73762	RNA Polymerase I Transcription Initiation	Reactome	BRD4 (4), HDAC7 (2), ANKRD28 (1), KDM6A (1)	0.999132	1	0	no
1131	R-HSA-2555396	Mitotic Metaphase and Anaphase	Reactome	RASSF1 (1), RBM4 (1), HDAC7 (1), RNF185 (4), MAP2K2 (3), ANKRD28 (1), KDM6A (3), PSMA5 (1), OTULIN (1), PSMD12 (2), YES1 (1), UBE2B (5), RBMS1 (1)	0.999156	1	0	no
1132	R-HSA-927802	Nonsense-Mediated Decay (NMD)	Reactome	RBM4 (1), RPS3 (9), UBE2B (1), RBMS1 (1)	0.999218	1	0	no
1133	R-HSA-975957	Nonsense Mediated Decay (NMD) enhanced by the Exon Junction Complex (EJC)	Reactome	RBM4 (1), RPS3 (9), UBE2B (1), RBMS1 (1)	0.999218	1	0	no
1134	R-HSA-69206	G1/S Transition	Reactome	BRD4 (3), RASSF1 (2), RBM4 (2), RNF185 (2), MAP2K2 (7), ACVR1B (1), PSMA5 (2), OTULIN (1), PSMD12 (1), TXK (1), UBE2B (3), ADAM15 (1)	0.999378	1	0	no
1135	R-HSA-2565942	Regulation of PLK1 Activity at G2/M Transition	Reactome	RASSF1 (1), NR1D2 (1), TUBGCP5 (1), RNF185 (2), MYO15B (1), TESK2 (1), MAP2K2 (6), ANKRD28 (1), ACVR1B (1), PSMA5 (3), OTULIN (1), PSMD12 (2), YES1 (1), UBE2B (2), CEP57 (1)	0.999413	1	0	no
1136	R-HSA-4641262	Disassembly of the destruction complex and recruitment of AXIN to the membrane	Reactome	RASSF1 (1), MAP2K2 (2), ACVR1B (1)	0.999428	1	0	no
1137	R-HSA-68877	Mitotic Prometaphase	Reactome	RASSF1 (1), RBM4 (1), NR1D2 (2), TUBGCP5 (6), HDAC7 (1), MYO15B (1), TESK2 (1), MAP2K2 (5), ANKRD28 (1), ACVR1B (1), PSMA5 (1), PSMD12 (1), YES1 (1), RBMS1 (1), CEP57 (1)	0.999446	1	0	no
1138	R-HSA-3700989	Transcriptional Regulation by TP53	Reactome	BRD4 (18), RASSF1 (6), SCMH1 (1), PDIA5 (1), RBM4 (3), NR1D2 (3), GRK3 (1), TXNIP (1), HDAC7 (3), RNF185 (3), NFKBIE (1), TESK2 (3), MAP2K2 (20), ANKRD28 (3), KDM6A (1), ACVR1B (3), PSMA5 (3), OTULIN (1), PSMD12 (2), YES1 (2), TXK (3), RAB29 (1), PIK3C2A (2), TXNRD1 (2), UBE2B (5), TRIM5 (1)	0.999526	1	0	no
1139	R-HSA-113510	E2F mediated regulation of DNA replication	Reactome	MAP2K2 (1)	0.999584	1	0	no
1140	R-HSA-6782135	Dual incision in TC-NER	Reactome	BRD4 (5), RNF185 (2), MAP2K2 (1), PSMA5 (1), OTULIN (1), PSMD12 (2), UBE2B (3)	0.999634	1	0	no
1141	R-HSA-168273	Influenza Viral RNA Transcription and Replication	Reactome	TESK2 (1), ACVR1B (1)	0.999663	1	0	no
1142	R-HSA-5696395	Formation of Incision Complex in GG-NER	Reactome	RNF185 (4), MAP2K2 (1), OTULIN (1), PSMD12 (2), UBE2B (4)	0.999675	1	0	no
1143	R-HSA-168255	Influenza Life Cycle	Reactome	RBM4 (1), TESK2 (1), ACVR1B (1), RBMS1 (1)	0.999703	1	0	no
1144	R-HSA-5668541	TNFR2 non-canonical NF-kB pathway	Reactome	NFKBIE (2), PSMA5 (1), UBE2B (1)	0.99971	1	0	no
1145	R-HSA-162587	HIV Life Cycle	Reactome	BRD4 (5), RBM4 (2), NR1D2 (1), RNF185 (2), MAP2K2 (3), ACVR1B (1), OTULIN (1), PSMD12 (1), YES1 (1), TXK (1), UBE2B (2), RBMS1 (1)	0.999722	1	0	no
1146	R-HSA-162599	Late Phase of HIV Life Cycle	Reactome	BRD4 (5), RBM4 (2), NR1D2 (1), RNF185 (2), MAP2K2 (2), ACVR1B (1), OTULIN (1), PSMD12 (1), YES1 (1), UBE2B (2), RBMS1 (1)	0.999794	1	0	no
1147	R-HSA-5626467	RHO GTPases activate IQGAPs	Reactome	MAP2K2 (1)	0.999813	1	0	no
1148	R-HSA-390471	Association of TriC/CCT with target proteins during biosynthesis	Reactome	PTPN22 (1), HDAC7 (1), TESK2 (1), AP1G2 (1), TXK (1), UBE2B (1)	0.999827	1	0	no
1149	R-HSA-2500257	Resolution of Sister Chromatid Cohesion	Reactome	RASSF1 (1), RBM4 (1), HDAC7 (1), MAP2K2 (2), ANKRD28 (1), PSMA5 (1), PSMD12 (1), YES1 (1), RBMS1 (1)	0.999885	1	0	no
1150	R-HSA-141444	Amplification of signal from unattached kinetochores via a MAD2 inhibitory signal	Reactome	RASSF1 (1), RBM4 (1), MAP2K2 (1), ANKRD28 (1), PSMA5 (1), PSMD12 (1), YES1 (1), RBMS1 (1)	0.999891	1	0	no
1151	R-HSA-141424	Amplification of signal from the kinetochores	Reactome	RASSF1 (1), RBM4 (1), MAP2K2 (1), ANKRD28 (1), PSMA5 (1), PSMD12 (1), YES1 (1), RBMS1 (1)	0.999891	1	0	no
1152	R-HSA-8866654	E3 ubiquitin ligases ubiquitinate target proteins	Reactome	BRD4 (1), RNF185 (7), MAP2K2 (1), OTULIN (1), PSMD12 (1), UBE2B (15)	0.999908	1	0	no
1153	R-HSA-397014	Muscle contraction	Reactome	MAP2K2 (4), TLR4 (1)	0.999913	1	0	no
1154	R-HSA-5620920	Cargo trafficking to the periciliary membrane	Reactome	KDM6A (1)	0.999943	1	0	no
1155	R-HSA-429914	Deadenylation-dependent mRNA decay	Reactome	RBM4 (1), RBMS1 (1)	0.999959	1	0	no
1156	R-HSA-4551638	SUMOylation of chromatin organization proteins	Reactome	BRD4 (1), SCMH1 (5), NR1D2 (1), HDAC7 (3), RNF185 (1), TESK2 (1), KDM6A (1)	0.999972	1	0	no
1157	R-HSA-168254	Influenza Infection	Reactome	RBM4 (1), TESK2 (1), ACVR1B (1), RBMS1 (1)	0.999974	1	0	no
1158	R-HSA-2990846	SUMOylation	Reactome	BRD4 (1), RASSF1 (1), SCMH1 (5), RBM4 (2), NR1D2 (1), HDAC7 (4), RNF185 (1), TESK2 (2), KDM6A (1), UBE2B (4), TRIM5 (1)	0.999997	1	0	no
1159	R-HSA-3108232	SUMO E3 ligases SUMOylate target proteins	Reactome	BRD4 (1), RASSF1 (1), SCMH1 (5), RBM4 (2), NR1D2 (1), HDAC7 (4), RNF185 (1), TESK2 (2), KDM6A (1), UBE2B (3), TRIM5 (1)	0.999998	1	0	no
1160	R-HSA-3214841	PKMTs methylate histone lysines	Reactome	BRD4 (7), RBM4 (1), RPS3 (1), NFKBIE (5), ANKRD28 (4), KDM6A (2), GABPB1 (3)	0.999999	1	0	no
1161	R-HSA-3214842	HDMs demethylate histones	Reactome	BRD4 (9), HDAC7 (1), KDM6A (1)	1	1	0	no
1162	R-HSA-5689901	Metalloprotease DUBs	Reactome	BRD4 (2), RNF185 (2), MAP2K2 (1), PSMA5 (1), OTULIN (1), PSMD12 (4), UBE2B (3)	1	1	0	no
1163	R-HSA-392499	Metabolism of proteins	Reactome	BRD4 (9), RASSF1 (2), DENND1A (1), SCMH1 (5), TYSND1 (2), PDIA5 (4), VIPR1 (1), RBM4 (7), NR1D2 (3), COMMD10 (9), PTPN22 (2), HACL1 (1), TXNIP (2), HDAC7 (10), RPS3 (10), EIF2AK4 (7), RNF185 (16), NFKBIE (3), AGRN (5), TESK2 (4), MAP2K2 (6), ANKRD28 (14), KDM6A (8), ACVR1B (7), PSMA5 (41), TAP1 (1), OTULIN (1), PSMD12 (53), TLR4 (5), COMMD9 (10), GABPB1 (14), AP1G2 (6), EGLN1 (2), YES1 (3), TXK (5), RAB29 (2), TXNRD1 (1), UBE2B (31), TRIM5 (4), RBMS1 (1), AIMP2 (2)	1	1	0	no
1164	R-HSA-6814122	Cooperation of PDCL (PhLP1) and TRiC/CCT in G-protein beta folding	Reactome	VIPR1 (1), NR1D2 (1)	1	1	0	no
1165	R-HSA-72187	mRNA 3,-end processing	Reactome	RBM4 (1), RBMS1 (1)	1	1	0	no
1166	R-HSA-390466	Chaperonin-mediated protein folding	Reactome	VIPR1 (1), NR1D2 (1), PTPN22 (1), HDAC7 (1), TESK2 (1), AP1G2 (1), TXK (1), UBE2B (1)	1	1	0	no
1167	R-HSA-391251	Protein folding	Reactome	VIPR1 (1), NR1D2 (1), PTPN22 (1), HDAC7 (1), TESK2 (1), AP1G2 (1), TXK (1), UBE2B (1)	1	1	0	no
1168	R-HSA-159236	Transport of Mature mRNA derived from an Intron-Containing Transcript	Reactome	RBM4 (1), RBMS1 (1)	1	1	0	no
1169	R-HSA-72202	Transport of Mature Transcript to Cytoplasm	Reactome	RBM4 (1), RBMS1 (1)	1	1	0	no
1170	R-HSA-73728	RNA Polymerase I Promoter Opening	Reactome	BRD4 (4), RBM4 (1), MAP2K2 (1), ACVR1B (1), UBE2B (1)	1	1	0	no
1171	R-HSA-427389	ERCC6 (CSB) and EHMT2 (G9a) positively regulate rRNA expression	Reactome	BRD4 (6), HDAC7 (2), ANKRD28 (1), KDM6A (1), UBE2B (1)	1	1	0	no
1172	R-HSA-1474165	Reproduction	Reactome	BRD4 (4), UBE2B (1)	1	1	0	no
1173	R-HSA-212436	Generic Transcription Pathway	Reactome	BRD4 (37), RASSF1 (11), SCMH1 (6), PDIA5 (1), RBM4 (9), NR1D2 (28), GRK3 (2), PTPN22 (4), TXNIP (1), HDAC7 (9), RNF185 (4), NFKBIE (1), TESK2 (5), MAP2K2 (30), ANKRD28 (5), KDM6A (3), ACVR1B (14), PSMA5 (4), OTULIN (1), PSMD12 (2), TLR4 (6), GABPB1 (2), YES1 (7), TXK (12), RAB29 (1), PIK3C2A (2), TXNRD1 (2), UBE2B (7), TRIM5 (2), RBMS1 (1), ADAM15 (2)	1	1	0	no
1174	R-HSA-5250924	B-WICH complex positively regulates rRNA expression	Reactome	BRD4 (7), RASSF1 (1), RBM4 (1), MAP2K2 (1), ACVR1B (1), UBE2B (1)	1	1	0	no
1175	R-HSA-912446	Meiotic recombination	Reactome	BRD4 (4), UBE2B (1)	1	1	0	no
1176	R-HSA-73854	RNA Polymerase I Promoter Clearance	Reactome	BRD4 (8), RBM4 (1), HDAC7 (2), MAP2K2 (1), ANKRD28 (1), KDM6A (1), ACVR1B (1), UBE2B (1)	1	1	0	no
1177	R-HSA-1221632	Meiotic synapsis	Reactome	BRD4 (1)	1	1	0	no
1178	R-HSA-606279	Deposition of new CENPA-containing nucleosomes at the centromere	Reactome	NR1D2 (1)	1	1	0	no
1179	R-HSA-774815	Nucleosome assembly	Reactome	NR1D2 (1)	1	1	0	no
1180	R-HSA-212165	Epigenetic regulation of gene expression	Reactome	BRD4 (10), RASSF1 (1), RBM4 (2), HDAC7 (2), MAP2K2 (1), ANKRD28 (1), KDM6A (1), ACVR1B (1), UBE2B (1)	1	1	0	no
1181	R-HSA-427359	SIRT1 negatively regulates rRNA expression	Reactome	BRD4 (4), UBE2B (1)	1	1	0	no
1182	R-HSA-5250913	Positive epigenetic regulation of rRNA expression	Reactome	BRD4 (9), RASSF1 (1), RBM4 (1), HDAC7 (2), MAP2K2 (1), ANKRD28 (1), KDM6A (1), ACVR1B (1), UBE2B (1)	1	1	0	no
1183	R-HSA-69278	Cell Cycle, Mitotic	Reactome	BRD4 (12), RASSF1 (6), RBM4 (4), NR1D2 (2), TUBGCP5 (6), PTPN22 (2), HDAC7 (2), RNF185 (4), MYO15B (1), TESK2 (3), MAP2K2 (21), ANKRD28 (1), KDM6A (3), ACVR1B (6), PSMA5 (4), OTULIN (1), HERC6 (1), PSMD12 (3), TLR4 (3), YES1 (2), TXK (4), UBE2B (8), RBMS1 (1), ADAM15 (3), CEP57 (1)	1	1	0	no
1184	R-HSA-73856	RNA Polymerase II Transcription Termination	Reactome	RBM4 (1), RBMS1 (1)	1	1	0	no
1185	R-HSA-109688	Cleavage of Growing Transcript in the Termination Region	Reactome	RBM4 (1), RBMS1 (1)	1	1	0	no
1186	R-HSA-195258	RHO GTPase Effectors	Reactome	BRD4 (5), RASSF1 (1), FXR1 (2), RBM4 (2), NR1D2 (1), PTPN22 (1), TESK2 (6), MAP2K2 (14), ANKRD28 (1), ACVR1B (3), PSMA5 (1), TAP1 (1), PSMD12 (1), TLR4 (4), RTKN2 (1), YES1 (4), TXK (3), PIK3C2A (1), UBE2B (1), FMR1 (2), RBMS1 (1), ADAM15 (2)	1	1	0	no
1187	R-HSA-8953854	Metabolism of RNA	Reactome	BRD4 (1), RASSF1 (1), PDIA5 (1), RBM4 (26), GRK3 (1), RPS3 (9), EIF2AK4 (1), TESK2 (1), MAP2K2 (6), ACVR1B (2), TXK (1), UBE2B (1), RBMS1 (9), AIMP2 (1)	1	1	0	no
1188	R-HSA-72165	mRNA Splicing - Minor Pathway	Reactome	RBM4 (1)	1	1	0	no
1189	R-HSA-201722	Formation of the beta-catenin:TCF transactivating complex	Reactome	BRD4 (9), HDAC7 (1), KDM6A (2), UBE2B (1)	1	1	0	no
1190	R-HSA-5693532	DNA Double-Strand Break Repair	Reactome	BRD4 (10), RBM4 (3), RNF185 (3), MAP2K2 (5), POLB (1), PSMA5 (1), OTULIN (1), PSMD12 (3), PIK3C2A (1), UBE2B (7)	1	1	0	no
1191	R-HSA-2299718	Condensation of Prophase Chromosomes	Reactome	BRD4 (4), MAP2K2 (1), ANKRD28 (1), PSMA5 (1), UBE2B (1)	1	1	0	no
1192	R-HSA-211000	Gene Silencing by RNA	Reactome	BRD4 (4), UBE2B (1)	1	1	0	no
1193	R-HSA-3214847	HATs acetylate histones	Reactome	BRD4 (13), NR1D2 (2), HDAC7 (1), MAP2K2 (1), KDM6A (2), UBE2B (1)	1	1	0	no
1194	R-HSA-194315	Signaling by Rho GTPases	Reactome	BRD4 (5), RASSF1 (1), FXR1 (2), RBM4 (2), NR1D2 (1), PTPN22 (3), TESK2 (11), MAP2K2 (25), DOCK2 (1), ANKRD28 (1), ACVR1B (4), PSMA5 (1), TAP1 (1), PSMD12 (1), TLR4 (4), RTKN2 (1), YES1 (4), TXK (14), PIK3C2A (1), UBE2B (1), FMR1 (2), RBMS1 (1), ADAM15 (2)	1	1	0	no
1195	R-HSA-171306	Packaging Of Telomere Ends	Reactome	BRD4 (1), UBE2B (1)	1	1	0	no
1196	R-HSA-73894	DNA Repair	Reactome	BRD4 (11), RBM4 (5), RNF185 (4), MAP2K2 (6), POLB (1), PSMA5 (2), OTULIN (1), PSMD12 (10), PIK3C2A (1), UBE2B (10), TRIM5 (1)	1	1	0	no
1197	R-HSA-212300	PRC2 methylates histones and DNA	Reactome	BRD4 (4), RBM4 (1), UBE2B (1)	1	1	0	no
1198	R-HSA-977225	Amyloid fiber formation	Reactome	BRD4 (4), RNF185 (2), AGRN (1), MAP2K2 (1), OTULIN (1), PSMD12 (2), TLR4 (1), AP1G2 (2), UBE2B (4)	1	1	0	no
1199	R-HSA-2559583	Cellular Senescence	Reactome	BRD4 (4), RASSF1 (5), SCMH1 (4), PDIA5 (1), RBM4 (4), GRK3 (1), TXNIP (1), RPS3 (1), RNF185 (4), NFKBIE (2), MAP2K2 (17), ANKRD28 (2), KDM6A (3), ACVR1B (6), PSMA5 (1), TAP1 (1), OTULIN (1), PSMD12 (1), GABPB1 (1), YES1 (1), PIK3C2A (1), UBE2B (8), MAP2K5 (1)	1	1	0	no
1200	R-HSA-5693565	Recruitment and ATM-mediated phosphorylation of repair and signaling proteins at DNA double strand breaks	Reactome	BRD4 (5), RNF185 (3), MAP2K2 (2), OTULIN (1), PSMD12 (2), PIK3C2A (1), UBE2B (5)	1	1	0	no
1201	R-HSA-3247509	Chromatin modifying enzymes	Reactome	BRD4 (31), RASSF1 (1), RBM4 (1), NR1D2 (2), PTPN22 (1), HDAC7 (11), RPS3 (2), NFKBIE (5), MAP2K2 (2), ANKRD28 (4), KDM6A (5), ACVR1B (1), TLR4 (1), GABPB1 (3), YES1 (1), UBE2B (1)	1	1	0	no
1202	R-HSA-4839726	Chromatin organization	Reactome	BRD4 (31), RASSF1 (1), RBM4 (1), NR1D2 (2), PTPN22 (1), HDAC7 (11), RPS3 (2), NFKBIE (5), MAP2K2 (2), ANKRD28 (4), KDM6A (5), ACVR1B (1), TLR4 (1), GABPB1 (3), YES1 (1), UBE2B (1)	1	1	0	no
1203	R-HSA-72203	Processing of Capped Intron-Containing Pre-mRNA	Reactome	BRD4 (1), PDIA5 (1), RBM4 (15), MAP2K2 (2), ACVR1B (1), RBMS1 (7)	1	1	0	no
1204	R-HSA-1500620	Meiosis	Reactome	BRD4 (4), UBE2B (1)	1	1	0	no
1205	R-HSA-73864	RNA Polymerase I Transcription	Reactome	BRD4 (8), RBM4 (1), HDAC7 (2), MAP2K2 (1), ANKRD28 (1), KDM6A (1), ACVR1B (1), UBE2B (1)	1	1	0	no
1206	R-HSA-72172	mRNA Splicing	Reactome	BRD4 (1), PDIA5 (1), RBM4 (15), MAP2K2 (2), ACVR1B (1), RBMS1 (6)	1	1	0	no
1207	R-HSA-9006931	Signaling by Nuclear Receptors	Reactome	BRD4 (11), RBM4 (1), NR1D2 (7), HDAC7 (1), TESK2 (1), MAP2K2 (1), ACVR1B (2), TLR4 (1), YES1 (1), TXK (1), TXNRD1 (1), UBE2B (1), RBMS1 (1)	1	1	0	no
1208	R-HSA-140875	Common Pathway of Fibrin Clot Formation	Reactome		1	1	0	no
1209	R-HSA-6799990	Metal sequestration by antimicrobial proteins	Reactome		1	1	0	no
1210	R-HSA-5626978	TNFR1-mediated ceramide production	Reactome		1	1	0	no
1211	R-HSA-168315	Inhibition of Host mRNA Processing and RNA Silencing	Reactome		1	1	0	no
1212	R-HSA-5620924	Intraflagellar transport	Reactome		1	1	0	no
1213	R-HSA-997272	Inhibition of voltage gated Ca2+ channels via Gbeta/gamma subunits	Reactome		1	1	0	no
1214	R-HSA-425410	Metal ion SLC transporters	Reactome		1	1	0	no
1215	R-HSA-71288	Creatine metabolism	Reactome		1	1	0	no
1216	R-HSA-8943723	Regulation of PTEN mRNA translation	Reactome		1	1	0	no
1217	R-HSA-6809371	Formation of the cornified envelope	Reactome		1	1	0	no
1218	R-HSA-426496	Post-transcriptional silencing by small RNAs	Reactome		1	1	0	no
1219	R-HSA-194441	Metabolism of non-coding RNA	Reactome		1	1	0	no
1220	R-HSA-442660	Na+/Cl- dependent neurotransmitter transporters	Reactome		1	1	0	no
1221	R-HSA-173623	Classical antibody-mediated complement activation	Reactome		1	1	0	no
1222	R-HSA-205025	NADE modulates death signalling	Reactome		1	1	0	no
1223	R-HSA-1855167	Synthesis of pyrophosphates in the cytosol	Reactome		1	1	0	no
1224	R-HSA-5624138	Trafficking of myristoylated proteins to the cilium	Reactome		1	1	0	no
1225	R-HSA-194002	Glucocorticoid biosynthesis	Reactome		1	1	0	no
1226	R-HSA-209905	Catecholamine biosynthesis	Reactome		1	1	0	no
1227	R-HSA-112308	Presynaptic depolarization and calcium channel opening	Reactome		1	1	0	no
1228	R-HSA-1237044	Erythrocytes take up carbon dioxide and release oxygen	Reactome		1	1	0	no
1229	R-HSA-70614	Amino acid synthesis and interconversion (transamination)	Reactome		1	1	0	no
1230	R-HSA-9007892	Interleukin-38 signaling	Reactome		1	1	0	no
1231	R-HSA-175567	Integration of viral DNA into host genomic DNA	Reactome		1	1	0	no
1232	R-HSA-977347	Serine biosynthesis	Reactome		1	1	0	no
1233	R-HSA-3322077	Glycogen synthesis	Reactome		1	1	0	no
1234	R-HSA-205017	NFG and proNGF binds to p75NTR	Reactome		1	1	0	no
1235	R-HSA-426048	Arachidonate production from DAG	Reactome		1	1	0	no
1236	R-HSA-264876	Insulin processing	Reactome		1	1	0	no
1237	R-HSA-177539	Autointegration results in viral DNA circles	Reactome		1	1	0	no
1238	R-HSA-5601884	PIWI-interacting RNA (piRNA) biogenesis	Reactome		1	1	0	no
1239	R-HSA-3772470	Negative regulation of TCF-dependent signaling by WNT ligand antagonists	Reactome		1	1	0	no
1240	R-HSA-1300642	Sperm Motility And Taxes	Reactome		1	1	0	no
1241	R-HSA-264642	Acetylcholine Neurotransmitter Release Cycle	Reactome		1	1	0	no
1242	R-HSA-5658623	FGFRL1 modulation of FGFR1 signaling	Reactome		1	1	0	no
1243	R-HSA-5389840	Mitochondrial translation elongation	Reactome		1	1	0	no
1244	R-HSA-5624958	ARL13B-mediated ciliary trafficking of INPP5E	Reactome		1	1	0	no
1245	R-HSA-416700	Other semaphorin interactions	Reactome		1	1	0	no
1246	R-HSA-212676	Dopamine Neurotransmitter Release Cycle	Reactome		1	1	0	no
1247	R-HSA-77305	Beta oxidation of palmitoyl-CoA to myristoyl-CoA	Reactome		1	1	0	no
1248	R-HSA-75158	TRAIL signaling	Reactome		1	1	0	no
1249	R-HSA-70635	Urea cycle	Reactome		1	1	0	no
1250	R-HSA-210500	Glutamate Neurotransmitter Release Cycle	Reactome		1	1	0	no
1251	R-HSA-8949664	Processing of SMDT1	Reactome		1	1	0	no
1252	R-HSA-1300645	Acrosome Reaction	Reactome		1	1	0	no
1253	R-HSA-139853	Elevation of cytosolic Ca2+ levels	Reactome		1	1	0	no
1254	R-HSA-418359	Reduction of cytosolic Ca++ levels	Reactome		1	1	0	no
1255	R-HSA-418360	Platelet calcium homeostasis	Reactome		1	1	0	no
1256	R-HSA-110357	Displacement of DNA glycosylase by APEX1	Reactome		1	1	0	no
1257	R-HSA-181430	Norepinephrine Neurotransmitter Release Cycle	Reactome		1	1	0	no
1258	R-HSA-391906	Leukotriene receptors	Reactome		1	1	0	no
1259	R-HSA-190704	Oligomerization of connexins into connexons	Reactome		1	1	0	no
1260	R-HSA-70350	Fructose catabolism	Reactome		1	1	0	no
1261	R-HSA-844623	The IPAF inflammasome	Reactome		1	1	0	no
1262	R-HSA-190827	Transport of connexins along the secretory pathway	Reactome		1	1	0	no
1263	R-HSA-191273	Cholesterol biosynthesis	Reactome		1	1	0	no
1264	R-HSA-1296053	Classical Kir channels	Reactome		1	1	0	no
1265	R-HSA-5578749	Transcriptional regulation by small RNAs	Reactome	BRD4 (4), UBE2B (1)	1	1	0	no
1266	R-HSA-176033	Interactions of Vpr with host cellular proteins	Reactome		1	1	0	no
1267	R-HSA-622323	Presynaptic nicotinic acetylcholine receptors	Reactome		1	1	0	no
1268	R-HSA-3238698	WNT ligand biogenesis and trafficking	Reactome		1	1	0	no
1269	R-HSA-9018519	Estrogen-dependent gene expression	Reactome	BRD4 (11), RBM4 (1), NR1D2 (2), HDAC7 (1), MAP2K2 (1), TLR4 (1), YES1 (1), TXK (1), UBE2B (1)	1	1	0	no
1270	R-HSA-181429	Serotonin Neurotransmitter Release Cycle	Reactome		1	1	0	no
1271	R-HSA-74259	Purine catabolism	Reactome		1	1	0	no
1272	R-HSA-2393930	Phosphate bond hydrolysis by NUDT proteins	Reactome		1	1	0	no
1273	R-HSA-68616	Assembly of the ORC complex at the origin of replication	Reactome		1	1	0	no
1274	R-HSA-629597	Highly calcium permeable nicotinic acetylcholine receptors	Reactome		1	1	0	no
1275	R-HSA-190872	Transport of connexons to the plasma membrane	Reactome		1	1	0	no
1276	R-HSA-190861	Gap junction assembly	Reactome		1	1	0	no
1277	R-HSA-844615	The AIM2 inflammasome	Reactome		1	1	0	no
1278	R-HSA-111367	SLBP independent Processing of Histone Pre-mRNAs	Reactome		1	1	0	no
1279	R-HSA-5693606	DNA Double Strand Break Response	Reactome	BRD4 (5), RNF185 (3), MAP2K2 (2), OTULIN (1), PSMD12 (2), PIK3C2A (1), UBE2B (5)	1	1	0	no
1280	R-HSA-2660826	Constitutive Signaling by NOTCH1 t(7;9)(NOTCH1:M1580_K2555) Translocation Mutant	Reactome		1	1	0	no
1281	R-HSA-174403	Glutathione synthesis and recycling	Reactome		1	1	0	no
1282	R-HSA-2474795	Diseases associated with visual transduction	Reactome		1	1	0	no
1283	R-HSA-2453864	Retinoid cycle disease events	Reactome		1	1	0	no
1284	R-HSA-68689	CDC6 association with the ORC:origin complex	Reactome		1	1	0	no
1285	R-HSA-2660825	Signaling by NOTCH1 t(7;9)(NOTCH1:M1580_K2555) Translocation Mutant	Reactome		1	1	0	no
1286	R-HSA-204626	Hypusine synthesis from eIF5A-lysine	Reactome		1	1	0	no
1287	R-HSA-6799198	Complex I biogenesis	Reactome		1	1	0	no
1288	R-HSA-73930	Abasic sugar-phosphate removal via the single-nucleotide replacement pathway	Reactome		1	1	0	no
1289	R-HSA-73942	DNA Damage Reversal	Reactome		1	1	0	no
1290	R-HSA-73943	Reversal of alkylation damage by DNA dioxygenases	Reactome		1	1	0	no
1291	R-HSA-112126	ALKBH3 mediated reversal of alkylation damage	Reactome		1	1	0	no
1292	R-HSA-389957	Prefoldin mediated transfer of substrate to CCT/TriC	Reactome		1	1	0	no
1293	R-HSA-420597	Nectin/Necl trans heterodimerization	Reactome		1	1	0	no
1294	R-HSA-390450	Folding of actin by CCT/TriC	Reactome		1	1	0	no
1295	R-HSA-389958	Cooperation of Prefoldin and TriC/CCT in actin and tubulin folding	Reactome		1	1	0	no
1296	R-HSA-1369007	Mitochondrial ABC transporters	Reactome		1	1	0	no
1297	R-HSA-173736	Alternative complement activation	Reactome		1	1	0	no
1298	R-HSA-1296041	Activation of G protein gated Potassium channels	Reactome		1	1	0	no
1299	R-HSA-373756	SDK interactions	Reactome		1	1	0	no
1300	R-HSA-389977	Post-chaperonin tubulin folding pathway	Reactome		1	1	0	no
1301	R-HSA-446343	Localization of the PINCH-ILK-PARVIN complex to focal adhesions	Reactome		1	1	0	no
1302	R-HSA-1236978	Cross-presentation of soluble exogenous antigens (endosomes)	Reactome		1	1	0	no
1303	R-HSA-381771	Synthesis, secretion, and inactivation of Glucagon-like Peptide-1 (GLP-1)	Reactome		1	1	0	no
1304	R-HSA-3000471	Scavenging by Class B Receptors	Reactome		1	1	0	no
1305	R-HSA-73817	Purine ribonucleoside monophosphate biosynthesis	Reactome		1	1	0	no
1306	R-HSA-75876	Synthesis of very long-chain fatty acyl-CoAs	Reactome		1	1	0	no
1307	R-HSA-209931	Serotonin and melatonin biosynthesis	Reactome		1	1	0	no
1308	R-HSA-432047	Passive transport by Aquaporins	Reactome		1	1	0	no
1309	R-HSA-209776	Amine-derived hormones	Reactome		1	1	0	no
1310	R-HSA-8963743	Digestion and absorption	Reactome		1	1	0	no
1311	R-HSA-8935690	Digestion	Reactome		1	1	0	no
1312	R-HSA-192456	Digestion of dietary lipid	Reactome		1	1	0	no
1313	R-HSA-163200	Respiratory electron transport, ATP synthesis by chemiosmotic coupling, and heat production by uncoupling proteins.	Reactome		1	1	0	no
1314	R-HSA-1296052	Ca2+ activated K+ channels	Reactome		1	1	0	no
1315	R-HSA-111461	Cytochrome c-mediated apoptotic response	Reactome		1	1	0	no
1316	R-HSA-163765	ChREBP activates metabolic gene expression	Reactome		1	1	0	no
1317	R-HSA-8949613	Cristae formation	Reactome		1	1	0	no
1318	R-HSA-418217	G beta:gamma signalling through PLC beta	Reactome		1	1	0	no
1319	R-HSA-2168880	Scavenging of heme from plasma	Reactome		1	1	0	no
1320	R-HSA-111453	BH3-only proteins associate with and inactivate anti-apoptotic BCL-2 members	Reactome		1	1	0	no
1321	R-HSA-3000497	Scavenging by Class H Receptors	Reactome		1	1	0	no
1322	R-HSA-9026290	Biosynthesis of DPAn-3-derived maresins	Reactome		1	1	0	no
1323	R-HSA-8939236	RUNX1 regulates transcription of genes involved in differentiation of HSCs	Reactome	BRD4 (5), RASSF1 (1), RNF185 (2), MAP2K2 (1), OTULIN (1), PSMD12 (1), GABPB1 (1), UBE2B (3)	1	1	0	no
1324	R-HSA-5368287	Mitochondrial translation	Reactome		1	1	0	no
1325	R-HSA-209968	Thyroxine biosynthesis	Reactome		1	1	0	no
1326	R-HSA-5423646	Aflatoxin activation and detoxification	Reactome		1	1	0	no
1327	R-HSA-211999	CYP2E1 reactions	Reactome		1	1	0	no
1328	R-HSA-1299316	TWIK-releated acid-sensitive K+ channel (TASK)	Reactome		1	1	0	no
1329	R-HSA-1296025	ATP sensitive Potassium channels	Reactome		1	1	0	no
1330	R-HSA-112313	Neurotransmitter uptake and metabolism In glial cells	Reactome		1	1	0	no
1331	R-HSA-193697	p75NTR regulates axonogenesis	Reactome		1	1	0	no
1332	R-HSA-1296346	Tandem pore domain potassium channels	Reactome		1	1	0	no
1333	R-HSA-193634	Axonal growth inhibition (RHOA activation)	Reactome		1	1	0	no
1334	R-HSA-1296071	Potassium Channels	Reactome		1	1	0	no
1335	R-HSA-5250992	Toxicity of botulinum toxin type E (BoNT/E)	Reactome		1	1	0	no
1336	R-HSA-163282	Mitochondrial transcription initiation	Reactome		1	1	0	no
1337	R-HSA-430039	mRNA decay by 5, to 3, exoribonuclease	Reactome		1	1	0	no
1338	R-HSA-1296072	Voltage gated Potassium channels	Reactome		1	1	0	no
1339	R-HSA-75944	Transcription from mitochondrial promoters	Reactome		1	1	0	no
1340	R-HSA-3295583	TRP channels	Reactome		1	1	0	no
1341	R-HSA-1299308	Tandem of pore domain in a weak inwardly rectifying K+ channels (TWIK)	Reactome		1	1	0	no
1342	R-HSA-1299503	TWIK related potassium channel (TREK)	Reactome		1	1	0	no
1343	R-HSA-112311	Neurotransmitter clearance	Reactome		1	1	0	no
1344	R-HSA-5620916	VxPx cargo-targeting to cilium	Reactome		1	1	0	no
1345	R-HSA-380615	Serotonin clearance from the synaptic cleft	Reactome		1	1	0	no
1346	R-HSA-5250958	Toxicity of botulinum toxin type B (BoNT/B)	Reactome		1	1	0	no
1347	R-HSA-68875	Mitotic Prophase	Reactome	BRD4 (4), RBM4 (1), MAP2K2 (7), ANKRD28 (1), ACVR1B (3), PSMA5 (1), HERC6 (1), TXK (2), UBE2B (1)	1	1	0	no
1348	R-HSA-193681	Ceramide signalling	Reactome		1	1	0	no
1349	R-HSA-888568	GABA synthesis	Reactome		1	1	0	no
1350	R-HSA-913709	O-linked glycosylation of mucins	Reactome		1	1	0	no
1351	R-HSA-5173105	O-linked glycosylation	Reactome		1	1	0	no
1352	R-HSA-1300652	Sperm:Oocyte Membrane Binding	Reactome		1	1	0	no
1353	R-HSA-427601	Multifunctional anion exchangers	Reactome		1	1	0	no
1354	R-HSA-916853	Degradation of GABA	Reactome		1	1	0	no
1355	R-HSA-5693607	Processing of DNA double-strand break ends	Reactome	BRD4 (6), RBM4 (2), RNF185 (3), MAP2K2 (3), PSMA5 (1), OTULIN (1), PSMD12 (3), PIK3C2A (1), UBE2B (5)	1	1	0	no
1356	R-HSA-75108	Activation, myristolyation of BID and translocation to mitochondria	Reactome		1	1	0	no
1357	R-HSA-2564830	Cytosolic iron-sulfur cluster assembly	Reactome		1	1	0	no
1358	R-HSA-380612	Metabolism of serotonin	Reactome		1	1	0	no
1359	R-HSA-203927	MicroRNA (miRNA) biogenesis	Reactome		1	1	0	no
1360	R-HSA-379401	Dopamine clearance from the synaptic cleft	Reactome		1	1	0	no
1361	R-HSA-379398	Enzymatic degradation of Dopamine by monoamine oxidase	Reactome		1	1	0	no
1362	R-HSA-977606	Regulation of Complement cascade	Reactome		1	1	0	no
1363	R-HSA-1855183	Synthesis of IP2, IP, and Ins in the cytosol	Reactome		1	1	0	no
1364	R-HSA-5661270	Catabolism of glucuronate to xylulose-5-phosphate	Reactome		1	1	0	no
1365	R-HSA-379397	Enzymatic degradation of dopamine by COMT	Reactome		1	1	0	no
1366	R-HSA-5173214	O-glycosylation of TSR domain-containing proteins	Reactome		1	1	0	no
1367	R-HSA-209563	Axonal growth stimulation	Reactome		1	1	0	no
1368	R-HSA-426486	Small interfering RNA (siRNA) biogenesis	Reactome		1	1	0	no
1369	R-HSA-166786	Creation of C4 and C2 activators	Reactome		1	1	0	no
1370	R-HSA-166662	Lectin pathway of complement activation	Reactome		1	1	0	no
1371	R-HSA-2855086	Ficolins bind to repetitive carbohydrate structures on the target cell surface	Reactome		1	1	0	no
1372	R-HSA-8866906	TFAP2 (AP-2) family regulates transcription of other transcription factors	Reactome		1	1	0	no
1373	R-HSA-6814848	Glycerophospholipid catabolism	Reactome		1	1	0	no
1374	R-HSA-8849175	Threonine catabolism	Reactome		1	1	0	no
1375	R-HSA-72086	mRNA Capping	Reactome		1	1	0	no
1376	R-HSA-8939247	RUNX1 regulates transcription of genes involved in interleukin signaling	Reactome		1	1	0	no
1377	R-HSA-170660	Adenylate cyclase activating pathway	Reactome		1	1	0	no
1378	R-HSA-68886	M Phase	Reactome	BRD4 (4), RASSF1 (1), RBM4 (2), NR1D2 (2), TUBGCP5 (6), HDAC7 (1), RNF185 (4), MYO15B (1), TESK2 (1), MAP2K2 (12), ANKRD28 (1), KDM6A (3), ACVR1B (4), PSMA5 (1), OTULIN (1), HERC6 (1), PSMD12 (2), YES1 (1), TXK (2), UBE2B (6), RBMS1 (1), CEP57 (1)	1	1	0	no
1379	R-HSA-879518	Transport of organic anions	Reactome		1	1	0	no
1380	R-HSA-2470946	Cohesin Loading onto Chromatin	Reactome		1	1	0	no
1381	R-HSA-8949215	Mitochondrial calcium ion transport	Reactome		1	1	0	no
1382	R-HSA-629594	Highly calcium permeable postsynaptic nicotinic acetylcholine receptors	Reactome		1	1	0	no
1383	R-HSA-113418	Formation of the Early Elongation Complex	Reactome		1	1	0	no
1384	R-HSA-5368598	Negative regulation of TCF-dependent signaling by DVL-interacting proteins	Reactome		1	1	0	no
1385	R-HSA-75896	Plasmalogen biosynthesis	Reactome		1	1	0	no
1386	R-HSA-622327	Postsynaptic nicotinic acetylcholine receptors	Reactome		1	1	0	no
1387	R-HSA-2485179	Activation of the phototransduction cascade	Reactome		1	1	0	no
1388	R-HSA-629602	Activation of Nicotinic Acetylcholine Receptors	Reactome		1	1	0	no
1389	R-HSA-166658	Complement cascade	Reactome		1	1	0	no
1390	R-HSA-166665	Terminal pathway of complement	Reactome		1	1	0	no
1391	R-HSA-181431	Acetylcholine binding and downstream events	Reactome		1	1	0	no
1392	R-HSA-435354	Zinc transporters	Reactome		1	1	0	no
1393	R-HSA-429958	mRNA decay by 3, to 5, exoribonuclease	Reactome		1	1	0	no
1394	R-HSA-1296061	HCN channels	Reactome		1	1	0	no
1395	R-HSA-1296067	Potassium transport channels	Reactome		1	1	0	no
1396	R-HSA-5419276	Mitochondrial translation termination	Reactome		1	1	0	no
1397	R-HSA-77310	Beta oxidation of lauroyl-CoA to decanoyl-CoA-CoA	Reactome		1	1	0	no
1398	R-HSA-1296065	Inwardly rectifying K+ channels	Reactome		1	1	0	no
1399	R-HSA-76066	RNA Polymerase III Transcription Initiation From Type 2 Promoter	Reactome		1	1	0	no
1400	R-HSA-8939256	RUNX1 regulates transcription of genes involved in WNT signaling	Reactome		1	1	0	no
1401	R-HSA-435368	Zinc efflux and compartmentalization by the SLC30 family	Reactome		1	1	0	no
1402	R-HSA-76061	RNA Polymerase III Transcription Initiation From Type 1 Promoter	Reactome		1	1	0	no
1403	R-HSA-977442	GABA A (rho) receptor activation	Reactome		1	1	0	no
1404	R-HSA-2466712	Biosynthesis of A2E, implicated in retinal degradation	Reactome		1	1	0	no
1405	R-HSA-8931987	RUNX1 regulates estrogen receptor mediated transcription	Reactome		1	1	0	no
1406	R-HSA-6811438	Intra-Golgi traffic	Reactome		1	1	0	no
1407	R-HSA-1296059	G protein gated Potassium channels	Reactome		1	1	0	no
1408	R-HSA-1475029	Reversible hydration of carbon dioxide	Reactome		1	1	0	no
1409	R-HSA-977068	Termination of O-glycan biosynthesis	Reactome		1	1	0	no
1410	R-HSA-171286	Synthesis and processing of ENV and VPU	Reactome		1	1	0	no
1411	R-HSA-3065679	SUMO is proteolytically processed	Reactome		1	1	0	no
1412	R-HSA-844455	The NLRP1 inflammasome	Reactome		1	1	0	no
1413	R-HSA-422085	Synthesis, secretion, and deacylation of Ghrelin	Reactome		1	1	0	no
1414	R-HSA-156580	Phase II - Conjugation of compounds	Reactome		1	1	0	no
1415	R-HSA-156587	Amino Acid conjugation	Reactome		1	1	0	no
1416	R-HSA-159424	Conjugation of carboxylic acids	Reactome		1	1	0	no
1417	R-HSA-177128	Conjugation of salicylate with glycine	Reactome		1	1	0	no
1418	R-HSA-163754	Insulin effects increased synthesis of Xylulose-5-Phosphate	Reactome		1	1	0	no
1419	R-HSA-75105	Fatty acyl-CoA biosynthesis	Reactome		1	1	0	no
1420	R-HSA-2022857	Keratan sulfate degradation	Reactome		1	1	0	no
1421	R-HSA-156590	Glutathione conjugation	Reactome		1	1	0	no
1422	R-HSA-8964058	HDL remodeling	Reactome		1	1	0	no
1423	R-HSA-180897	Vpr-mediated induction of apoptosis by mitochondrial outer membrane permeabilization	Reactome		1	1	0	no
1424	R-HSA-8948216	Collagen chain trimerization	Reactome		1	1	0	no
1425	R-HSA-71336	Pentose phosphate pathway (hexose monophosphate shunt)	Reactome		1	1	0	no
1426	R-HSA-8964041	LDL remodeling	Reactome		1	1	0	no
1427	R-HSA-8963901	Chylomicron remodeling	Reactome		1	1	0	no
1428	R-HSA-977441	GABA A receptor activation	Reactome		1	1	0	no
1429	R-HSA-8956319	Nucleobase catabolism	Reactome		1	1	0	no
1430	R-HSA-73621	Pyrimidine catabolism	Reactome		1	1	0	no
1431	R-HSA-168275	Entry of Influenza Virion into Host Cell via Endocytosis	Reactome		1	1	0	no
1432	R-HSA-417957	P2Y receptors	Reactome		1	1	0	no
1433	R-HSA-162791	Attachment of GPI anchor to uPAR	Reactome		1	1	0	no
1434	R-HSA-72731	Recycling of eIF2:GDP	Reactome		1	1	0	no
1435	R-HSA-191859	snRNP Assembly	Reactome		1	1	0	no
1436	R-HSA-163767	PP2A-mediated dephosphorylation of key metabolic factors	Reactome		1	1	0	no
1437	R-HSA-5625970	RHO GTPases activate KTN1	Reactome		1	1	0	no
1438	R-HSA-174362	Transport and synthesis of PAPS	Reactome		1	1	0	no
1439	R-HSA-2160916	Hyaluronan uptake and degradation	Reactome		1	1	0	no
1440	R-HSA-196783	Coenzyme A biosynthesis	Reactome		1	1	0	no
1441	R-HSA-8847453	Synthesis of PIPs in the nucleus	Reactome		1	1	0	no
1442	R-HSA-75205	Dissolution of Fibrin Clot	Reactome		1	1	0	no
1443	R-HSA-5693571	Nonhomologous End-Joining (NHEJ)	Reactome	BRD4 (2), MAP2K2 (1), PSMD12 (1), PIK3C2A (1), UBE2B (2)	1	1	0	no
1444	R-HSA-8951911	RUNX3 regulates RUNX1-mediated transcription	Reactome		1	1	0	no
1445	R-HSA-8951671	RUNX3 regulates YAP1-mediated transcription	Reactome		1	1	0	no
1446	R-HSA-113501	Inhibition of replication initiation of damaged DNA by RB1/E2F1	Reactome		1	1	0	no
1447	R-HSA-74160	Gene expression (Transcription)	Reactome	BRD4 (38), RASSF1 (11), SCMH1 (6), PDIA5 (1), RBM4 (11), NR1D2 (28), GRK3 (2), PTPN22 (4), TXNIP (1), HDAC7 (9), RNF185 (4), NFKBIE (1), TESK2 (5), MAP2K2 (30), ANKRD28 (5), KDM6A (3), ACVR1B (14), PSMA5 (4), OTULIN (1), PSMD12 (2), TLR4 (6), GABPB1 (2), YES1 (7), TXK (12), RAB29 (1), PIK3C2A (2), TXNRD1 (2), UBE2B (7), TRIM5 (2), RBMS1 (3), ADAM15 (2)	1	1	0	no
1448	R-HSA-5334118	DNA methylation	Reactome	BRD4 (4), UBE2B (1)	1	1	0	no
1449	R-HSA-173599	Formation of the active cofactor, UDP-glucuronate	Reactome		1	1	0	no
1450	R-HSA-167158	Formation of the HIV-1 Early Elongation Complex	Reactome		1	1	0	no
1451	R-HSA-196780	Biotin transport and metabolism	Reactome		1	1	0	no
1452	R-HSA-195721	Signaling by WNT	Reactome	BRD4 (10), RASSF1 (3), RBM4 (1), NR1D2 (2), GRK3 (1), HDAC7 (1), RNF185 (2), MAP2K2 (10), ANKRD28 (2), KDM6A (2), ACVR1B (6), PSMA5 (2), OTULIN (1), PSMD12 (1), TLR4 (1), AP1G2 (3), TXK (3), UBE2B (3), RBMS1 (1)	1	1	0	no
1453	R-HSA-5652084	Fructose metabolism	Reactome		1	1	0	no
1454	R-HSA-5652227	Fructose biosynthesis	Reactome		1	1	0	no
1455	R-HSA-156581	Methylation	Reactome		1	1	0	no
1456	R-HSA-917977	Transferrin endocytosis and recycling	Reactome		1	1	0	no
1457	R-HSA-2395516	Electron transport from NADPH to Ferredoxin	Reactome		1	1	0	no
1458	R-HSA-5365859	RA biosynthesis pathway	Reactome		1	1	0	no
1459	R-HSA-400511	Synthesis, secretion, and inactivation of Glucose-dependent Insulinotropic Polypeptide (GIP)	Reactome		1	1	0	no
1460	R-HSA-189445	Metabolism of porphyrins	Reactome		1	1	0	no
1461	R-HSA-189483	Heme degradation	Reactome		1	1	0	no
1462	R-HSA-6793080	rRNA modification in the mitochondrion	Reactome		1	1	0	no
1463	R-HSA-351143	Agmatine biosynthesis	Reactome		1	1	0	no
1464	R-HSA-189451	Heme biosynthesis	Reactome		1	1	0	no
1465	R-HSA-71240	Tryptophan catabolism	Reactome		1	1	0	no
1466	R-HSA-2022377	Metabolism of Angiotensinogen to Angiotensins	Reactome		1	1	0	no
1467	R-HSA-425471	Bile salt and organic anion SLC transporters	Reactome		1	1	0	no
1468	R-HSA-425428	Amine compound SLC transporters	Reactome		1	1	0	no
1469	R-HSA-2025928	Calcineurin activates NFAT	Reactome		1	1	0	no
1470	R-HSA-168316	Assembly of Viral Components at the Budding Site	Reactome		1	1	0	no
1471	R-HSA-975576	N-glycan antennae elongation in the medial/trans-Golgi	Reactome		1	1	0	no
1472	R-HSA-3214815	HDACs deacetylate histones	Reactome	BRD4 (5), HDAC7 (9), KDM6A (1), UBE2B (1)	1	1	0	no
1473	R-HSA-975578	Reactions specific to the complex N-glycan synthesis pathway	Reactome		1	1	0	no
1474	R-HSA-880009	Interconversion of 2-oxoglutarate and 2-hydroxyglutarate	Reactome		1	1	0	no
1475	R-HSA-70688	Proline catabolism	Reactome		1	1	0	no
1476	R-HSA-351200	Interconversion of polyamines	Reactome		1	1	0	no
1477	R-HSA-1237112	Methionine salvage pathway	Reactome		1	1	0	no
1478	R-HSA-561048	Organic anion transport	Reactome		1	1	0	no
1479	R-HSA-168268	Virus Assembly and Release	Reactome		1	1	0	no
1480	R-HSA-500753	Pyrimidine biosynthesis	Reactome		1	1	0	no
1481	R-HSA-5607763	CLEC7A (Dectin-1) induces NFAT activation	Reactome		1	1	0	no
1482	R-HSA-111459	Activation of caspases through apoptosome-mediated cleavage	Reactome		1	1	0	no
1483	R-HSA-168276	NS1 Mediated Effects on Host Pathways	Reactome		1	1	0	no
1484	R-HSA-351202	Metabolism of polyamines	Reactome		1	1	0	no
1485	R-HSA-350562	Regulation of ornithine decarboxylase (ODC)	Reactome		1	1	0	no
1486	R-HSA-73843	5-Phosphoribose 1-diphosphate biosynthesis	Reactome		1	1	0	no
1487	R-HSA-5693538	Homology Directed Repair	Reactome	BRD4 (7), RBM4 (3), RNF185 (3), MAP2K2 (3), POLB (1), PSMA5 (1), OTULIN (1), PSMD12 (3), PIK3C2A (1), UBE2B (6)	1	1	0	no
1488	R-HSA-168271	Transport of Ribonucleoproteins into the Host Nucleus	Reactome		1	1	0	no
1489	R-HSA-168330	Viral RNP Complexes in the Host Cell Nucleus	Reactome		1	1	0	no
1490	R-HSA-2142816	Synthesis of (16-20)-hydroxyeicosatetraenoic acids (HETE)	Reactome		1	1	0	no
1491	R-HSA-2024101	CS/DS degradation	Reactome		1	1	0	no
1492	R-HSA-6787450	tRNA modification in the mitochondrion	Reactome		1	1	0	no
1493	R-HSA-70921	Histidine catabolism	Reactome		1	1	0	no
1494	R-HSA-180910	Vpr-mediated nuclear import of PICs	Reactome		1	1	0	no
1495	R-HSA-210455	Astrocytic Glutamate-Glutamine Uptake And Metabolism	Reactome		1	1	0	no
1496	R-HSA-77075	RNA Pol II CTD phosphorylation and interaction with CE	Reactome		1	1	0	no
1497	R-HSA-1442490	Collagen degradation	Reactome		1	1	0	no
1498	R-HSA-163125	Post-translational modification: synthesis of GPI-anchored proteins	Reactome		1	1	0	no
1499	R-HSA-2262752	Cellular responses to stress	Reactome	BRD4 (6), RASSF1 (6), SCMH1 (4), PDIA5 (2), RBM4 (5), NR1D2 (3), GRK3 (1), TXNIP (2), HDAC7 (1), RPS3 (1), RNF185 (6), NFKBIE (2), TESK2 (2), MAP2K2 (21), ANKRD28 (2), KDM6A (10), ACVR1B (8), PSMA5 (1), TAP1 (1), OTULIN (1), PSMD12 (1), GABPB1 (1), EGLN1 (4), YES1 (1), PIK3C2A (2), TXNRD1 (3), UBE2B (9), TRIM5 (1), MAP2K5 (1)	1	1	0	no
1500	R-HSA-2142696	Synthesis of Hepoxilins (HX) and Trioxilins (TrX)	Reactome		1	1	0	no
1501	R-HSA-2142712	Synthesis of 12-eicosatetraenoic acid derivatives	Reactome		1	1	0	no
1502	R-HSA-168325	Viral Messenger RNA Synthesis	Reactome		1	1	0	no
1503	R-HSA-1187000	Fertilization	Reactome		1	1	0	no
1504	R-HSA-975577	N-Glycan antennae elongation	Reactome		1	1	0	no
1505	R-HSA-196836	Vitamin C (ascorbate) metabolism	Reactome		1	1	0	no
1506	R-HSA-5368286	Mitochondrial translation initiation	Reactome		1	1	0	no
1507	R-HSA-629587	Highly sodium permeable acetylcholine nicotinic receptors	Reactome		1	1	0	no
1508	R-HSA-2142688	Synthesis of 5-eicosatetraenoic acids	Reactome		1	1	0	no
1509	R-HSA-5250971	Toxicity of botulinum toxin type C (BoNT/C)	Reactome		1	1	0	no
1510	R-HSA-141333	Biogenic amines are oxidatively deaminated to aldehydes by MAOA and MAOB	Reactome		1	1	0	no
1511	R-HSA-8948700	Competing endogenous RNAs (ceRNAs) regulate PTEN translation	Reactome		1	1	0	no
1512	R-HSA-8941333	RUNX2 regulates genes involved in differentiation of myeloid cells	Reactome		1	1	0	no
1513	R-HSA-5683177	Defective ABCC8 can cause hypoglycemias and hyperglycemias	Reactome		1	1	0	no
1514	R-HSA-5693567	HDR through Homologous Recombination (HR) or Single Strand Annealing (SSA)	Reactome	BRD4 (7), RBM4 (2), RNF185 (3), MAP2K2 (3), POLB (1), PSMA5 (1), OTULIN (1), PSMD12 (3), PIK3C2A (1), UBE2B (6)	1	1	0	no
1515	R-HSA-167242	Abortive elongation of HIV-1 transcript in the absence of Tat	Reactome		1	1	0	no
1516	R-HSA-417973	Adenosine P1 receptors	Reactome		1	1	0	no
1517	R-HSA-2243919	Crosslinking of collagen fibrils	Reactome		1	1	0	no
1518	R-HSA-189085	Digestion of dietary carbohydrate	Reactome		1	1	0	no
1519	R-HSA-1300644	Interaction With The Zona Pellucida	Reactome		1	1	0	no
1520	R-HSA-5250941	Negative epigenetic regulation of rRNA expression	Reactome	BRD4 (5), HDAC7 (2), KDM6A (1), UBE2B (1)	1	1	0	no
1521	R-HSA-427413	NoRC negatively regulates rRNA expression	Reactome	BRD4 (5), HDAC7 (2), KDM6A (1), UBE2B (1)	1	1	0	no
1522	R-HSA-426117	Cation-coupled Chloride cotransporters	Reactome		1	1	0	no
1523	R-HSA-381042	PERK regulates gene expression	Reactome		1	1	0	no
1524	R-HSA-167160	RNA Pol II CTD phosphorylation and interaction with CE during HIV infection	Reactome		1	1	0	no
1525	R-HSA-140180	COX reactions	Reactome		1	1	0	no
1526	R-HSA-140179	Amine Oxidase reactions	Reactome		1	1	0	no
1527	R-HSA-9023661	Biosynthesis of E-series 18(R)-resolvins	Reactome		1	1	0	no
1528	R-HSA-6803544	Ion influx/efflux at host-pathogen interface	Reactome		1	1	0	no
1529	R-HSA-6782861	Synthesis of wybutosine at G37 of tRNA(Phe)	Reactome		1	1	0	no
1530	R-HSA-5221030	TET1,2,3 and TDG demethylate DNA	Reactome		1	1	0	no
1531	R-HSA-6805567	Keratinization	Reactome		1	1	0	no
1532	R-HSA-169131	Inhibition of PKR	Reactome		1	1	0	no
1533	R-HSA-74182	Ketone body metabolism	Reactome		1	1	0	no
1534	R-HSA-77108	Utilization of Ketone Bodies	Reactome		1	1	0	no
1535	R-HSA-418038	Nucleotide-like (purinergic) receptors	Reactome		1	1	0	no
1536	R-HSA-391903	Eicosanoid ligand-binding receptors	Reactome		1	1	0	no
1537	R-HSA-77111	Synthesis of Ketone Bodies	Reactome		1	1	0	no
1538	R-HSA-196071	Metabolism of steroid hormones	Reactome		1	1	0	no
1539	R-HSA-193144	Estrogen biosynthesis	Reactome		1	1	0	no
1540	R-HSA-8956320	Nucleobase biosynthesis	Reactome		1	1	0	no
1541	R-HSA-947581	Molybdenum cofactor biosynthesis	Reactome		1	1	0	no
1542	R-HSA-391908	Prostanoid ligand receptors	Reactome		1	1	0	no
1543	R-HSA-68952	DNA replication initiation	Reactome		1	1	0	no
1544	R-HSA-73929	Base-Excision Repair, AP Site Formation	Reactome		1	1	0	no
1545	R-HSA-73928	Depyrimidination	Reactome		1	1	0	no
1546	R-HSA-110329	Cleavage of the damaged pyrimidine	Reactome		1	1	0	no
1547	R-HSA-193048	Androgen biosynthesis	Reactome		1	1	0	no
1548	R-HSA-375281	Hormone ligand-binding receptors	Reactome		1	1	0	no
1549	R-HSA-425407	SLC-mediated transmembrane transport	Reactome		1	1	0	no
1550	R-HSA-425397	Transport of vitamins, nucleosides, and related molecules	Reactome		1	1	0	no
1551	R-HSA-375280	Amine ligand-binding receptors	Reactome		1	1	0	no
1552	R-HSA-390666	Serotonin receptors	Reactome		1	1	0	no
1553	R-HSA-419408	Lysosphingolipid and LPA receptors	Reactome		1	1	0	no
1554	R-HSA-1614603	Cysteine formation from homocysteine	Reactome		1	1	0	no
1555	R-HSA-5668914	Diseases of metabolism	Reactome		1	1	0	no
1556	R-HSA-5362798	Release of Hh-Np from the secreting cell	Reactome		1	1	0	no
1557	R-HSA-2978092	Abnormal conversion of 2-oxoglutarate to 2-hydroxyglutarate	Reactome		1	1	0	no
1558	R-HSA-419812	Calcitonin-like ligand receptors	Reactome		1	1	0	no
1559	R-HSA-156584	Cytosolic sulfonation of small molecules	Reactome		1	1	0	no
1560	R-HSA-1247673	Erythrocytes take up oxygen and release carbon dioxide	Reactome		1	1	0	no
1561	R-HSA-73777	RNA Polymerase I Chain Elongation	Reactome	BRD4 (4), UBE2B (1)	1	1	0	no
1562	R-HSA-389542	NADPH regeneration	Reactome		1	1	0	no
1563	R-HSA-2142789	Ubiquinol biosynthesis	Reactome		1	1	0	no
1564	R-HSA-373076	Class A/1 (Rhodopsin-like receptors)	Reactome		1	1	0	no
1565	R-HSA-1483213	Synthesis of PE	Reactome		1	1	0	no
1566	R-HSA-1236977	Endosomal/Vacuolar pathway	Reactome		1	1	0	no
1567	R-HSA-176974	Unwinding of DNA	Reactome		1	1	0	no
1568	R-HSA-419771	Opsins	Reactome		1	1	0	no
1569	R-HSA-8955332	Carboxyterminal post-translational modifications of tubulin	Reactome		1	1	0	no
1570	R-HSA-390650	Histamine receptors	Reactome		1	1	0	no
1571	R-HSA-389397	Orexin and neuropeptides FF and QRFP bind to their respective receptors	Reactome		1	1	0	no
1572	R-HSA-199220	Vitamin B5 (pantothenate) metabolism	Reactome		1	1	0	no
1573	R-HSA-425393	Transport of inorganic cations/anions and amino acids/oligopeptides	Reactome		1	1	0	no
1574	R-HSA-425561	Sodium/Calcium exchangers	Reactome		1	1	0	no
1575	R-HSA-196108	Pregnenolone biosynthesis	Reactome		1	1	0	no
1576	R-HSA-428359	Insulin-like Growth Factor-2 mRNA Binding Proteins (IGF2BPs/IMPs/VICKZs) bind RNA	Reactome		1	1	0	no
1577	R-HSA-388479	Vasopressin-like receptors	Reactome		1	1	0	no
1578	R-HSA-804914	Transport of fatty acids	Reactome		1	1	0	no
1579	R-HSA-193993	Mineralocorticoid biosynthesis	Reactome		1	1	0	no
1580	R-HSA-390651	Dopamine receptors	Reactome		1	1	0	no
1581	R-HSA-425366	Transport of bile salts and organic acids, metal ions and amine compounds	Reactome		1	1	0	no
1582	R-HSA-390696	Adrenoceptors	Reactome		1	1	0	no
1583	R-HSA-433692	Proton-coupled monocarboxylate transport	Reactome		1	1	0	no
1584	R-HSA-390648	Muscarinic acetylcholine receptors	Reactome		1	1	0	no
1585	R-HSA-73772	RNA Polymerase I Promoter Escape	Reactome		1	1	0	no
1586	R-HSA-110328	Recognition and association of DNA glycosylase with site containing an affected pyrimidine	Reactome		1	1	0	no
1587	R-HSA-375276	Peptide ligand-binding receptors	Reactome		1	1	0	no
1588	R-HSA-444821	Relaxin receptors	Reactome		1	1	0	no
1589	R-HSA-444473	Formyl peptide receptors bind formyl peptides and many other ligands	Reactome		1	1	0	no
1590	R-HSA-73886	Chromosome Maintenance	Reactome	BRD4 (5), NR1D2 (1), PSMD12 (1), UBE2B (2)	1	1	0	no
1591	R-HSA-157579	Telomere Maintenance	Reactome	BRD4 (5), PSMD12 (1), UBE2B (2)	1	1	0	no
1592	R-HSA-480985	Synthesis of dolichyl-phosphate-glucose	Reactome		1	1	0	no
1593	R-HSA-5635851	GLI proteins bind promoters of Hh responsive genes to promote transcription	Reactome		1	1	0	no
1594	R-HSA-446205	Synthesis of GDP-mannose	Reactome		1	1	0	no
1595	R-HSA-446210	Synthesis of UDP-N-acetyl-glucosamine	Reactome		1	1	0	no
1596	R-HSA-8964572	Lipid particle organization	Reactome		1	1	0	no
1597	R-HSA-170822	Regulation of Glucokinase by Glucokinase Regulatory Protein	Reactome		1	1	0	no
1598	R-HSA-549132	Organic cation/anion/zwitterion transport	Reactome		1	1	0	no
1599	R-HSA-5632681	Ligand-receptor interactions	Reactome		1	1	0	no
1600	R-HSA-446199	Synthesis of Dolichyl-phosphate	Reactome		1	1	0	no
1601	R-HSA-5694530	Cargo concentration in the ER	Reactome		1	1	0	no
1602	R-HSA-425381	Bicarbonate transporters	Reactome		1	1	0	no
1603	R-HSA-166663	Initial triggering of complement	Reactome		1	1	0	no
1604	R-HSA-447043	Neurofascin interactions	Reactome		1	1	0	no
1605	R-HSA-446193	Biosynthesis of the N-glycan precursor (dolichol lipid-linked oligosaccharide, LLO) and transfer to a nascent protein	Reactome		1	1	0	no
1606	R-HSA-446219	Synthesis of substrates in N-glycan biosythesis	Reactome		1	1	0	no
1607	R-HSA-75109	Triglyceride biosynthesis	Reactome		1	1	0	no
1608	R-HSA-4085001	Sialic acid metabolism	Reactome		1	1	0	no
1609	R-HSA-5140745	WNT5A-dependent internalization of FZD2, FZD5 and ROR2	Reactome		1	1	0	no
1610	R-HSA-189200	Cellular hexose transport	Reactome		1	1	0	no
1611	R-HSA-140834	Extrinsic Pathway of Fibrin Clot Formation	Reactome		1	1	0	no
1612	R-HSA-75157	FasL/ CD95L signaling	Reactome		1	1	0	no
1613	R-HSA-1483226	Synthesis of PI	Reactome		1	1	0	no
1614	R-HSA-8953897	Cellular responses to external stimuli	Reactome	BRD4 (7), RASSF1 (6), SCMH1 (4), PDIA5 (2), RBM4 (5), NR1D2 (3), GRK3 (1), TXNIP (2), HDAC7 (1), RPS3 (1), RNF185 (6), NFKBIE (2), TESK2 (2), MAP2K2 (24), ANKRD28 (2), KDM6A (10), ACVR1B (8), PSMA5 (1), ATG3 (9), TAP1 (1), OTULIN (1), PSMD12 (1), GABPB1 (1), EGLN1 (4), YES1 (1), PIK3C2A (3), TXNRD1 (3), UBE2B (9), TRIM5 (1), MAP2K5 (1)	1	1	0	no
1615	R-HSA-392023	Adrenaline signalling through Alpha-2 adrenergic receptor	Reactome		1	1	0	no
1616	R-HSA-5625740	RHO GTPases activate PKNs	Reactome	BRD4 (5), NR1D2 (1), TESK2 (2), MAP2K2 (6), RTKN2 (1), UBE2B (1)	1	1	0	no
1617	R-HSA-5576886	Phase 4 - resting membrane potential	Reactome		1	1	0	no
1618	R-HSA-6787639	GDP-fucose biosynthesis	Reactome		1	1	0	no
1619	R-HSA-2468052	Establishment of Sister Chromatid Cohesion	Reactome		1	1	0	no
1620	R-HSA-390522	Striated Muscle Contraction	Reactome		1	1	0	no
1621	R-HSA-73980	RNA Polymerase III Transcription Termination	Reactome		1	1	0	no
1622	R-HSA-420499	Class C/3 (Metabotropic glutamate/pheromone receptors)	Reactome		1	1	0	no
1623	R-HSA-110362	POLB-Dependent Long Patch Base Excision Repair	Reactome		1	1	0	no
1624	R-HSA-5660526	Response to metal ions	Reactome		1	1	0	no
1625	R-HSA-167060	NGF processing	Reactome		1	1	0	no
1626	R-HSA-9036866	Expression and Processing of Neurotrophins	Reactome		1	1	0	no
1627	R-HSA-2408508	Metabolism of ingested SeMet, Sec, MeSec into H2Se	Reactome		1	1	0	no
1628	R-HSA-451307	Activation of Na-permeable kainate receptors	Reactome		1	1	0	no
1629	R-HSA-174430	Telomere C-strand synthesis initiation	Reactome		1	1	0	no
1630	R-HSA-549127	Organic cation transport	Reactome		1	1	0	no
1631	R-HSA-5576890	Phase 3 - rapid repolarisation	Reactome		1	1	0	no
1632	R-HSA-73780	RNA Polymerase III Chain Elongation	Reactome		1	1	0	no
1633	R-HSA-5576893	Phase 2 - plateau phase	Reactome		1	1	0	no
1634	R-HSA-171319	Telomere Extension By Telomerase	Reactome		1	1	0	no
1635	R-HSA-8981607	Intracellular oxygen transport	Reactome		1	1	0	no
1636	R-HSA-5576894	Phase 1 - inactivation of fast Na+ channels	Reactome		1	1	0	no
1637	R-HSA-211935	Fatty acids	Reactome		1	1	0	no
1638	R-HSA-163210	Formation of ATP by chemiosmotic coupling	Reactome		1	1	0	no
1639	R-HSA-8851680	Butyrophilin (BTN) family interactions	Reactome		1	1	0	no
1640	R-HSA-111458	Formation of apoptosome	Reactome		1	1	0	no
1641	R-HSA-77289	Mitochondrial Fatty Acid Beta-Oxidation	Reactome		1	1	0	no
1642	R-HSA-71032	Propionyl-CoA catabolism	Reactome		1	1	0	no
1643	R-HSA-168799	Neurotoxicity of clostridium toxins	Reactome		1	1	0	no
1644	R-HSA-5250989	Toxicity of botulinum toxin type G (BoNT/G)	Reactome		1	1	0	no
1645	R-HSA-77288	mitochondrial fatty acid beta-oxidation of unsaturated fatty acids	Reactome		1	1	0	no
1646	R-HSA-69481	G2/M Checkpoints	Reactome	BRD4 (9), RBM4 (1), TESK2 (2), MAP2K2 (6), PSMA5 (1), PSMD12 (2), PIK3C2A (1), UBE2B (3)	1	1	0	no
1647	R-HSA-111457	Release of apoptotic factors from the mitochondria	Reactome		1	1	0	no
1648	R-HSA-75067	Processing of Capped Intronless Pre-mRNA	Reactome		1	1	0	no
1649	R-HSA-77595	Processing of Intronless Pre-mRNAs	Reactome		1	1	0	no
1650	R-HSA-111452	Activation and oligomerization of BAK protein	Reactome		1	1	0	no
1651	R-HSA-611105	Respiratory electron transport	Reactome		1	1	0	no
1652	R-HSA-5250981	Toxicity of botulinum toxin type F (BoNT/F)	Reactome		1	1	0	no
1653	R-HSA-77286	mitochondrial fatty acid beta-oxidation of saturated fatty acids	Reactome		1	1	0	no
1654	R-HSA-77352	Beta oxidation of butanoyl-CoA to acetyl-CoA	Reactome		1	1	0	no
1655	R-HSA-114294	Activation, translocation and oligomerization of BAX	Reactome		1	1	0	no
1656	R-HSA-211957	Aromatic amines can be N-hydroxylated or N-dealkylated by CYP1A2	Reactome		1	1	0	no
1657	R-HSA-159854	Gamma-carboxylation, transport, and amino-terminal cleavage of proteins	Reactome		1	1	0	no
1658	R-HSA-159782	Removal of aminoterminal propeptides from gamma-carboxylated proteins	Reactome		1	1	0	no
1659	R-HSA-5250955	Toxicity of botulinum toxin type D (BoNT/D)	Reactome		1	1	0	no
1660	R-HSA-77350	Beta oxidation of hexanoyl-CoA to butanoyl-CoA	Reactome		1	1	0	no
1661	R-HSA-3214858	RMTs methylate histone arginines	Reactome	BRD4 (6), RASSF1 (1), PTPN22 (1), RPS3 (1), MAP2K2 (2), KDM6A (1), ACVR1B (1), TLR4 (1), YES1 (1), UBE2B (1)	1	1	0	no
1662	R-HSA-77348	Beta oxidation of octanoyl-CoA to hexanoyl-CoA	Reactome		1	1	0	no
1663	R-HSA-1663150	The activation of arylsulfatases	Reactome		1	1	0	no
1664	R-HSA-77588	SLBP Dependent Processing of Replication-Dependent Histone Pre-mRNAs	Reactome		1	1	0	no
1665	R-HSA-2142670	Synthesis of epoxy (EET) and dihydroxyeicosatrienoic acids (DHET)	Reactome		1	1	0	no
1666	R-HSA-72200	mRNA Editing: C to U Conversion	Reactome		1	1	0	no
1667	R-HSA-389887	Beta-oxidation of pristanoyl-CoA	Reactome		1	1	0	no
1668	R-HSA-203754	NOSIP mediated eNOS trafficking	Reactome		1	1	0	no
1669	R-HSA-8942233	Intestinal infectious diseases	Reactome		1	1	0	no
1670	R-HSA-5336415	Uptake and function of diphtheria toxin	Reactome		1	1	0	no
1671	R-HSA-5578768	Physiological factors	Reactome		1	1	0	no
1672	R-HSA-9012546	Interleukin-18 signaling	Reactome		1	1	0	no
1673	R-HSA-211958	Miscellaneous substrates	Reactome		1	1	0	no
1674	R-HSA-190840	Microtubule-dependent trafficking of connexons from Golgi to the plasma membrane	Reactome		1	1	0	no
1675	R-HSA-75072	mRNA Editing	Reactome		1	1	0	no
1676	R-HSA-75064	mRNA Editing: A to I Conversion	Reactome		1	1	0	no
1677	R-HSA-75102	C6 deamination of adenosine	Reactome		1	1	0	no
1678	R-HSA-1482883	Acyl chain remodeling of DAG and TAG	Reactome		1	1	0	no
1679	R-HSA-8964026	Chylomicron clearance	Reactome		1	1	0	no
1680	R-HSA-77042	Formation of editosomes by ADAR proteins	Reactome		1	1	0	no
1681	R-HSA-425986	Sodium/Proton exchangers	Reactome		1	1	0	no
1682	R-HSA-8964011	HDL clearance	Reactome		1	1	0	no
1683	R-HSA-211979	Eicosanoids	Reactome		1	1	0	no
1684	R-HSA-75094	Formation of the Editosome	Reactome		1	1	0	no
1685	R-HSA-71182	Phenylalanine and tyrosine catabolism	Reactome		1	1	0	no
1686	R-HSA-73857	RNA Polymerase II Transcription	Reactome	BRD4 (37), RASSF1 (11), SCMH1 (6), PDIA5 (1), RBM4 (10), NR1D2 (28), GRK3 (2), PTPN22 (4), TXNIP (1), HDAC7 (9), RNF185 (4), NFKBIE (1), TESK2 (5), MAP2K2 (30), ANKRD28 (5), KDM6A (3), ACVR1B (14), PSMA5 (4), OTULIN (1), PSMD12 (2), TLR4 (6), GABPB1 (2), YES1 (7), TXK (12), RAB29 (1), PIK3C2A (2), TXNRD1 (2), UBE2B (7), TRIM5 (2), RBMS1 (3), ADAM15 (2)	1	1	0	no
1687	R-HSA-5250968	Toxicity of botulinum toxin type A (BoNT/A)	Reactome		1	1	0	no
1688	R-HSA-168253	Host Interactions with Influenza Factors	Reactome		1	1	0	no
1689	R-HSA-168277	Influenza Virus Induced Apoptosis	Reactome		1	1	0	no
1690	R-HSA-159740	Gamma-carboxylation of protein precursors	Reactome		1	1	0	no
1691	R-HSA-77285	Beta oxidation of myristoyl-CoA to lauroyl-CoA	Reactome		1	1	0	no
1692	R-HSA-77346	Beta oxidation of decanoyl-CoA to octanoyl-CoA-CoA	Reactome		1	1	0	no
1693	R-HSA-5250982	Toxicity of tetanus toxin (TeNT)	Reactome		1	1	0	no
1694	R-HSA-69473	G2/M DNA damage checkpoint	Reactome	BRD4 (8), TESK2 (2), MAP2K2 (4), PSMD12 (2), PIK3C2A (1), UBE2B (3)	1	1	0	no
1695	R-HSA-5653890	Lactose synthesis	Reactome		1	1	0	no
1696	R-HSA-71384	Ethanol oxidation	Reactome		1	1	0	no
1697	R-HSA-203641	NOSTRIN mediated eNOS trafficking	Reactome		1	1	0	no
1698	R-HSA-9025106	Biosynthesis of DPAn-6 SPMs	Reactome		1	1	0	no
1699	R-HSA-964975	Vitamins B6 activation to pyridoxal phosphate	Reactome		1	1	0	no
1700	R-HSA-9026395	Biosynthesis of DHA-derived sulfido conjugates	Reactome		1	1	0	no
1701	R-HSA-9026766	Biosynthesis of protectin and resolvin conjugates in tissue regeneration (PCTR and RCTR)	Reactome		1	1	0	no
1702	R-HSA-110330	Recognition and association of DNA glycosylase with site containing an affected purine	Reactome		1	1	0	no
1703	R-HSA-111957	Cam-PDE 1 activation	Reactome		1	1	0	no
1704	R-HSA-9026762	Biosynthesis of maresin conjugates in tissue regeneration (MCTR)	Reactome		1	1	0	no
1705	R-HSA-9018682	Biosynthesis of maresins	Reactome		1	1	0	no
1706	R-HSA-9027307	Biosynthesis of maresin-like SPMs	Reactome		1	1	0	no
1707	R-HSA-381753	Olfactory Signaling Pathway	Reactome		1	1	0	no
1708	R-HSA-159234	Transport of Mature mRNAs Derived from Intronless Transcripts	Reactome		1	1	0	no
1709	R-HSA-159231	Transport of Mature mRNA Derived from an Intronless Transcript	Reactome		1	1	0	no
1710	R-HSA-193775	Synthesis of bile acids and bile salts via 24-hydroxycholesterol	Reactome		1	1	0	no
1711	R-HSA-8868766	rRNA processing in the mitochondrion	Reactome		1	1	0	no
1712	R-HSA-428643	Organic anion transporters	Reactome		1	1	0	no
1713	R-HSA-5669034	TNFs bind their physiological receptors	Reactome		1	1	0	no
1714	R-HSA-380095	Tachykinin receptors bind tachykinins	Reactome		1	1	0	no
1715	R-HSA-166187	Mitochondrial Uncoupling Proteins	Reactome		1	1	0	no
1716	R-HSA-167827	The proton buffering model	Reactome		1	1	0	no
1717	R-HSA-167826	The fatty acid cycling model	Reactome		1	1	0	no
1718	R-HSA-9026403	Biosynthesis of DPAn-3-derived 13-series resolvins	Reactome		1	1	0	no
1719	R-HSA-380108	Chemokine receptors bind chemokines	Reactome		1	1	0	no
1720	R-HSA-9026286	Biosynthesis of DPAn-3-derived protectins and resolvins	Reactome		1	1	0	no
1721	R-HSA-425374	Amino acid and oligopeptide SLC transporters	Reactome		1	1	0	no
1722	R-HSA-352230	Amino acid transport across the plasma membrane	Reactome		1	1	0	no
1723	R-HSA-73927	Depurination	Reactome		1	1	0	no
1724	R-HSA-110331	Cleavage of the damaged purine	Reactome		1	1	0	no
1725	R-HSA-159230	Transport of the SLBP Dependant Mature mRNA	Reactome		1	1	0	no
1726	R-HSA-73863	RNA Polymerase I Transcription Termination	Reactome		1	1	0	no
1727	R-HSA-399710	Activation of AMPA receptors	Reactome		1	1	0	no
1728	R-HSA-140342	Apoptosis induced DNA fragmentation	Reactome		1	1	0	no
1729	R-HSA-211227	Activation of DNA fragmentation factor	Reactome		1	1	0	no
1730	R-HSA-9018896	Biosynthesis of E-series 18(S)-resolvins	Reactome		1	1	0	no
1731	R-HSA-1480926	O2/CO2 exchange in erythrocytes	Reactome		1	1	0	no
1732	R-HSA-71737	Pyrophosphate hydrolysis	Reactome		1	1	0	no
1733	R-HSA-2161522	Abacavir transport and metabolism	Reactome		1	1	0	no
1734	R-HSA-2161541	Abacavir metabolism	Reactome		1	1	0	no
1735	R-HSA-389960	Formation of tubulin folding intermediates by CCT/TriC	Reactome		1	1	0	no
1736	R-HSA-2142700	Synthesis of Lipoxins (LX)	Reactome		1	1	0	no
1737	R-HSA-2161517	Abacavir transmembrane transport	Reactome		1	1	0	no
1738	R-HSA-352238	Breakdown of the nuclear lamina	Reactome		1	1	0	no
1739	R-HSA-500657	Presynaptic function of Kainate receptors	Reactome		1	1	0	no
1740	R-HSA-2453902	The canonical retinoid cycle in rods (twilight vision)	Reactome		1	1	0	no
1741	R-HSA-8964046	VLDL clearance	Reactome		1	1	0	no
1742	R-HSA-9018681	Biosynthesis of protectins	Reactome		1	1	0	no
1743	R-HSA-159227	Transport of the SLBP independent Mature mRNA	Reactome		1	1	0	no
1744	R-HSA-9020265	Biosynthesis of aspirin-triggered D-series resolvins	Reactome		1	1	0	no
1745	R-HSA-72163	mRNA Splicing - Major Pathway	Reactome	BRD4 (1), PDIA5 (1), RBM4 (15), MAP2K2 (2), ACVR1B (1), RBMS1 (6)	1	1	0	no
1746	R-HSA-174577	Activation of C3 and C5	Reactome		1	1	0	no
1747	R-HSA-9018676	Biosynthesis of D-series resolvins	Reactome		1	1	0	no
1748	R-HSA-5662702	Melanin biosynthesis	Reactome		1	1	0	no
1749	R-HSA-6798163	Choline catabolism	Reactome		1	1	0	no

### Sheet: WikiPathway
	Pathway ID	Pathway name	Source	Spliced genes (number of interactions affecting the pathway)	p_value	adj p_value	Nease score	Significant
0	WP2203	Thymic Stromal LymphoPoietin (TSLP) Signaling Pathway	Wikipathways	BRD4 (2), RASSF1 (1), RBM4 (1), PTPN22 (11), RPS3 (2), NFKBIE (5), TESK2 (6), MAP2K2 (7), ANKRD28 (2), ACVR1B (2), TLR4 (8), GABPB1 (2), YES1 (3), TXK (9), PIK3C2A (3), TRIM5 (1), SLAMF1 (1), ADAM15 (6)	2.78957e-09	1.84112e-06	24.1957	yes
1	WP1449	Regulation of toll-like receptor signaling pathway	Wikipathways	BRD4 (1), RASSF1 (3), RBM4 (1), GRK3 (3), PTPN22 (3), RPS3 (2), NFKBIE (9), IL1R1 (4), TESK2 (1), MAP2K2 (17), ANKRD28 (8), ACVR1B (8), PSMA5 (2), TLR4 (16), GABPB1 (2), YES1 (1), TXK (7), PIK3C2A (4), TRIM5 (1)	1.22491e-08	4.0422e-06	23.7357	yes
2	WP4223	Ras Signaling	Wikipathways	BRD4 (1), RASSF1 (5), RBM4 (1), GRK3 (1), PTPN22 (12), RPS3 (1), NFKBIE (3), IL1R1 (2), TESK2 (8), MAP2K2 (27), ANKRD28 (2), ACVR1B (6), TLR4 (21), TBC1D22B (1), LYZ (1), GABPB1 (3), YES1 (15), TXK (22), PIK3C2A (3)	3.2239e-07	7.09258e-05	17.9699	yes
3	WP75	Toll-like Receptor Signaling Pathway	Wikipathways	BRD4 (1), RASSF1 (3), RBM4 (1), GRK3 (3), PTPN22 (1), RPS3 (2), NFKBIE (7), IL1R1 (3), TESK2 (1), MAP2K2 (15), ANKRD28 (5), ACVR1B (6), TLR4 (12), GABPB1 (2), YES1 (1), TXK (4), PIK3C2A (4)	4.43296e-07	7.31438e-05	17.6922	yes
4	WP2037	Prolactin Signaling Pathway	Wikipathways	BRD4 (2), RASSF1 (3), RBM4 (2), PTPN22 (13), RPS3 (2), NFKBIE (4), IL1R1 (1), TESK2 (5), MAP2K2 (14), DOCK2 (1), ANKRD28 (3), ACVR1B (4), TLR4 (9), GABPB1 (3), YES1 (8), TXK (24), PIK3C2A (4), TRIM5 (1), RBMS1 (1), SLAMF1 (1), ADAM15 (2)	1.20036e-06	0.00013931	17.1752	yes
5	WP3929	Chemokine signaling pathway	Wikipathways	BRD4 (1), RASSF1 (4), VIPR1 (1), RBM4 (1), GRK3 (1), PTPN22 (11), ELMO2 (1), RPS3 (2), NFKBIE (4), IL1R1 (1), TESK2 (7), MAP2K2 (19), DOCK2 (4), ANKRD28 (3), KDM6A (1), ACVR1B (4), TLR4 (7), TBC1D22B (1), GABPB1 (4), YES1 (8), TXK (22), PIK3C2A (5), RBMS1 (1), SLAMF1 (1), ADAM15 (2)	1.26645e-06	0.00013931	15.8889	yes
6	WP3915	Angiopoietin Like Protein 8 Regulatory Pathway	Wikipathways	BRD4 (2), RASSF1 (5), RBM4 (1), NR1D2 (1), GRK3 (3), PTPN22 (1), IL1R1 (1), TESK2 (2), MAP2K2 (37), ACVR1B (12), TAP1 (1), TLR4 (5), YES1 (4), TXK (16), PIK3C2A (7), MAP2K5 (3)	1.76746e-06	0.000166646	15.2201	yes
7	WP306	Focal Adhesion	Wikipathways	BRD4 (1), RASSF1 (4), RBM4 (1), PTPN22 (11), HDAC7 (1), IL1R1 (2), AGRN (5), MAP2K2 (22), DOCK2 (2), ACVR1B (6), TLR4 (15), YES1 (14), TXK (27), PIK3C2A (3), UBE2B (1), SLAMF1 (2), ADAM15 (4)	2.41217e-06	0.000199004	14.0914	yes
8	WP481	Insulin Signaling	Wikipathways	BRD4 (2), RASSF1 (5), RBM4 (2), GRK3 (3), PTPN22 (5), IL1R1 (1), TESK2 (1), MAP2K2 (44), ACVR1B (11), TAP1 (1), TLR4 (6), TBC1D22B (1), YES1 (6), TXK (24), PIK3C2A (7), MAP2K5 (3)	3.91849e-06	0.000287356	13.9074	yes
9	WP581	EPO Receptor Signaling	Wikipathways	BRD4 (1), RASSF1 (2), RBM4 (1), PTPN22 (8), TESK2 (4), MAP2K2 (7), ACVR1B (3), TLR4 (3), YES1 (3), TXK (12), PIK3C2A (1), TRIM5 (1), ADAM15 (1)	5.04003e-06	0.000332642	13.2441	yes
10	WP4197	The human immune response to tuberculosis	Wikipathways	PTPN22 (5), TESK2 (2), KDM6A (1), PSMA5 (1), TAP1 (1), PSMD12 (1), TLR4 (2), YES1 (1), TXK (4)	1.21054e-05	0.000726324	13.2391	yes
11	WP304	Kit receptor signaling pathway	Wikipathways	BRD4 (2), RASSF1 (2), RBM4 (1), PTPN22 (13), IL1R1 (1), TESK2 (5), MAP2K2 (14), DOCK2 (2), ACVR1B (2), TAP1 (1), TLR4 (9), YES1 (7), TXK (22), SLAMF1 (2), ADAM15 (3)	2.05245e-05	0.00108377	13.1196	yes
12	WP585	Interferon type I signaling pathways	Wikipathways	RASSF1 (2), PTPN22 (11), NFKBIE (1), IL1R1 (1), TESK2 (6), MAP2K2 (8), DOCK2 (2), ANKRD28 (1), ACVR1B (1), TLR4 (4), GABPB1 (1), YES1 (3), TXK (16), PIK3C2A (2), SLAMF1 (1), ADAM15 (2)	2.16871e-05	0.00108377	12.9763	yes
13	WP51	Regulation of Actin Cytoskeleton	Wikipathways	BRD4 (1), RASSF1 (2), FXR1 (1), RBM4 (1), GRK3 (1), PTPN22 (7), IL1R1 (2), TESK2 (2), MAP2K2 (18), DOCK2 (1), ANKRD28 (1), KDM6A (1), ACVR1B (6), TLR4 (11), TBC1D22B (1), GABPB1 (1), YES1 (8), TXK (13), PIK3C2A (8), FMR1 (1)	2.2989e-05	0.00108377	11.2648	yes
14	WP3972	PDGFR-beta pathway	Wikipathways	BRD4 (1), RASSF1 (1), RBM4 (1), PTPN22 (8), IL1R1 (2), TESK2 (5), MAP2K2 (8), ACVR1B (1), TLR4 (4), YES1 (6), TXK (12), PIK3C2A (1)	3.89336e-05	0.00171308	10.8015	yes
15	WP183	Proteasome Degradation	Wikipathways	RNF185 (5), MAP2K2 (1), PSMA5 (31), OTULIN (1), PSMD12 (33), GABPB1 (1), UBE2B (5)	4.48748e-05	0.00185108	10.4286	yes
16	WP437	EGF-EGFR Signaling Pathway	Wikipathways	BRD4 (1), RASSF1 (5), NR1D2 (1), PTPN22 (11), IL1R1 (1), TESK2 (8), MAP2K2 (30), DOCK2 (2), ANKRD28 (2), KDM6A (1), ACVR1B (3), PSMA5 (1), TAP1 (1), TLR4 (8), TBC1D22B (1), GABPB1 (1), AP1G2 (3), YES1 (11), TXK (36), PIK3C2A (3), UBE2B (1), SLAMF1 (1), ADAM15 (3), MAP2K5 (3)	5.63994e-05	0.00218962	10.2976	yes
17	WP395	IL-4 Signaling Pathway	Wikipathways	BRD4 (1), RASSF1 (1), RBM4 (1), GRK3 (1), PTPN22 (10), RPS3 (2), NFKBIE (3), IL1R1 (1), TESK2 (6), MAP2K2 (6), ANKRD28 (2), ACVR1B (4), TLR4 (3), GABPB1 (2), YES1 (4), TXK (16), PIK3C2A (2), SLAMF1 (1)	7.35693e-05	0.00269754	10.1245	yes
18	WP195	IL-1 signaling pathway	Wikipathways	BRD4 (1), RASSF1 (3), RBM4 (1), PTPN22 (1), RPS3 (2), RNF185 (1), NFKBIE (9), IL1R1 (5), MAP2K2 (13), ANKRD28 (6), ACVR1B (3), TLR4 (3), GABPB1 (4), YES1 (1), TXK (3), UBE2B (2), MAP2K5 (2)	0.000104062	0.00361479	9.76466	yes
19	WP3877	Simplified Depiction of MYD88 Distinct Input-Output Pathway	Wikipathways	RPS3 (1), RNF185 (1), NFKBIE (3), IL1R1 (1), MAP2K2 (1), ANKRD28 (1), TLR4 (7), UBE2B (2)	0.000132741	0.00438044	9.37545	yes
20	WP286	IL-3 Signaling Pathway	Wikipathways	BRD4 (1), RASSF1 (2), RBM4 (1), PTPN22 (10), IL1R1 (1), TESK2 (5), MAP2K2 (9), DOCK2 (2), ACVR1B (2), TLR4 (7), YES1 (5), TXK (13), PIK3C2A (1), SLAMF1 (2), ADAM15 (4)	0.000152966	0.00480749	9.05046	yes
21	WP2593	JAK-STAT	Wikipathways	BRD4 (3), RASSF1 (5), RBM4 (2), PTPN22 (14), RPS3 (1), NFKBIE (1), IL1R1 (3), TESK2 (4), MAP2K2 (18), DOCK2 (1), ANKRD28 (1), ACVR1B (4), PSMA5 (1), TAP1 (1), TLR4 (10), YES1 (7), TXK (23), PIK3C2A (4), UBE2B (1), TRIM5 (1), SLAMF1 (1), ADAM15 (2)	0.000203847	0.0061154	8.74664	yes
22	WP2865	IL1 and megakaryocytes in obesity	Wikipathways	RPS3 (1), NFKBIE (3), IL1R1 (3), MAP2K2 (1), ANKRD28 (1), TLR4 (3), PIK3C2A (1)	0.000228689	0.00656237	8.66923	yes
23	WP23	B Cell Receptor Signaling Pathway	Wikipathways	BRD4 (2), RASSF1 (5), FCMR (1), PTPN22 (11), HDAC7 (1), RPS3 (2), NFKBIE (4), IL1R1 (1), TESK2 (1), MAP2K2 (17), DOCK2 (2), ANKRD28 (3), ACVR1B (3), TAP1 (1), TLR4 (9), GABPB1 (3), YES1 (5), TXK (16), PIK3C2A (1), SLAMF1 (2), ADAM15 (4)	0.000455106	0.0125154	8.34096	yes
24	WP185	Integrin-mediated Cell Adhesion	Wikipathways	BRD4 (1), RASSF1 (6), GRK3 (1), PTPN22 (4), TESK2 (1), MAP2K2 (21), ANKRD28 (1), KDM6A (1), ACVR1B (7), TLR4 (5), YES1 (5), TXK (14), PIK3C2A (1), SLAMF1 (1), ADAM15 (2), MAP2K5 (1)	0.000537797	0.0141978	8.00832	yes
25	WP3931	ESC Pluripotency Pathways	Wikipathways	BRD4 (1), RASSF1 (8), RBM4 (1), GRK3 (1), PTPN22 (8), IL1R1 (1), TESK2 (1), MAP2K2 (17), ACVR1B (10), TLR4 (9), YES1 (5), TXK (7), PIK3C2A (2), UBE2B (1), RBMS1 (1), MAP2K5 (1)	0.00063122	0.0158297	7.72345	yes
26	WP3858	Toll-like Receptor Signaling	Wikipathways	RPS3 (1), NFKBIE (7), IL1R1 (1), MAP2K2 (2), ANKRD28 (4), ACVR1B (1), TLR4 (9), GABPB1 (2)	0.00064758	0.0158297	7.63081	yes
27	WP3940	One carbon metabolism and related pathways	Wikipathways	TESK2 (1), MAP2K2 (2), SHMT1 (2), TXK (2), TXNRD1 (1)	0.000808342	0.0190538	6.68377	yes
28	WP3932	Focal Adhesion-PI3K-Akt-mTOR-signaling pathway	Wikipathways	BRD4 (3), RASSF1 (5), RBM4 (1), PTPN22 (11), IL1R1 (2), AGRN (5), TESK2 (3), MAP2K2 (18), ACVR1B (7), TLR4 (22), TBC1D22B (1), GABPB1 (1), EGLN1 (2), YES1 (16), TXK (14), PIK3C2A (7), UBE2B (1)	0.000999182	0.02274	6.57669	no
29	WP49	IL-2 Signaling Pathway	Wikipathways	BRD4 (2), RASSF1 (2), RBM4 (1), PTPN22 (8), IL1R1 (1), TESK2 (5), MAP2K2 (8), DOCK2 (1), ACVR1B (2), TLR4 (6), YES1 (5), TXK (13), TRIM5 (1), SLAMF1 (1), ADAM15 (2)	0.00120451	0.0264992	6.55753	yes
30	WP4172	PI3K-Akt Signaling Pathway	Wikipathways	BRD4 (3), RASSF1 (7), RBM4 (2), GRK3 (1), PTPN22 (11), RPS3 (1), NFKBIE (2), IL1R1 (2), AGRN (5), TESK2 (4), MAP2K2 (27), ANKRD28 (1), ACVR1B (8), PSMA5 (1), TLR4 (27), TBC1D22B (1), LYZ (1), GABPB1 (2), YES1 (16), TXK (14), PIK3C2A (5), UBE2B (2)	0.00128018	0.0272555	6.53803	no
31	WP3937	Microglia Pathogen Phagocytosis Pathway	Wikipathways	PTPN22 (3), IL1R1 (1), MAP2K2 (3), DOCK2 (1), TLR4 (2), YES1 (1), TXK (7), PIK3C2A (6), ADAM15 (2)	0.00142724	0.0294368	6.37741	yes
32	WP4255	Non-small cell lung cancer	Wikipathways	BRD4 (1), RASSF1 (9), RBM4 (1), NR1D2 (2), PTPN22 (5), IL1R1 (1), TESK2 (4), MAP2K2 (17), ACVR1B (4), TLR4 (4), TBC1D22B (1), GABPB1 (1), YES1 (5), TXK (15), PIK3C2A (3), UBE2B (1)	0.00161854	0.0321918	6.24059	yes
33	WP3863	T-Cell antigen Receptor (TCR) pathway during Staphylococcus aureus infection	Wikipathways	BRD4 (1), RASSF1 (4), RBM4 (1), PTPN22 (7), RPS3 (2), NFKBIE (2), TESK2 (2), MAP2K2 (10), ANKRD28 (1), ACVR1B (3), TLR4 (6), GABPB1 (1), YES1 (1), TXK (11), PIK3C2A (1), SLAMF1 (1), ADAM15 (3)	0.00165837	0.0321918	6.15789	yes
34	WP69	T-Cell antigen Receptor (TCR) Signaling Pathway	Wikipathways	BRD4 (1), RASSF1 (2), RBM4 (1), PTPN22 (10), RPS3 (2), NFKBIE (4), IL1R1 (2), TESK2 (2), MAP2K2 (14), DOCK2 (2), ANKRD28 (3), ACVR1B (2), TLR4 (6), GABPB1 (3), YES1 (4), TXK (17), SLAMF1 (1), ADAM15 (2)	0.00176499	0.0332826	6.08498	yes
35	WP2261	Signaling Pathways in Glioblastoma	Wikipathways	BRD4 (2), RASSF1 (9), RBM4 (2), PTPN22 (6), IL1R1 (2), MAP2K2 (22), ACVR1B (4), PSMA5 (1), TLR4 (11), TBC1D22B (1), GABPB1 (1), YES1 (9), TXK (17), PIK3C2A (7), UBE2B (2), ADAM15 (1)	0.0020506	0.0373374	5.9716	yes
36	WP2512	Integrated Lung Cancer Pathway	Wikipathways	RASSF1 (3), PTPN22 (2), NFKBIE (2), IL1R1 (1), MAP2K2 (5), ANKRD28 (2), KDM6A (1), ACVR1B (1), TLR4 (7), YES1 (1), TXK (9), PIK3C2A (3), UBE2B (1), SLAMF1 (1), ADAM15 (1)	0.00210328	0.0373374	5.69101	yes
37	WP322	Osteoblast Signaling	Wikipathways	VIPR1 (1), PTPN22 (2), IL1R1 (1), TLR4 (2), YES1 (1)	0.0022063	0.0373374	5.59285	yes
38	WP4331	Neovascularisation processes	Wikipathways	RASSF1 (2), RBM4 (2), PTPN22 (2), MAP2K2 (3), ANKRD28 (1), ACVR1B (4), TLR4 (6), YES1 (3), TXK (2), RBMS1 (1)	0.00255075	0.0420874	5.50652	yes
39	WP382	MAPK Signaling Pathway	Wikipathways	BRD4 (2), RASSF1 (8), RBM4 (2), GRK3 (4), PTPN22 (5), RPS3 (1), NFKBIE (5), IL1R1 (3), TESK2 (4), MAP2K2 (39), DOCK2 (1), ANKRD28 (2), ACVR1B (10), TLR4 (13), TBC1D22B (1), LYZ (1), GABPB1 (2), YES1 (7), TXK (10), RAB29 (1), UBE2B (1), MAP2K5 (2)	0.00291824	0.045858	5.22038	no
40	WP619	Type II interferon signaling (IFNG)	Wikipathways	PTPN22 (5), IL1R1 (1), TESK2 (2), KDM6A (1), PSMA5 (1), TAP1 (1), PSMD12 (1), TLR4 (2), YES1 (2), TXK (5)	0.00306232	0.047003	5.19677	yes
41	WP2380	Brain-Derived Neurotrophic Factor (BDNF) signaling pathway	Wikipathways	BRD4 (2), RASSF1 (3), FXR1 (1), RBM4 (1), GRK3 (1), PTPN22 (11), RPS3 (2), NFKBIE (3), IL1R1 (1), TESK2 (7), MAP2K2 (22), ANKRD28 (4), ACVR1B (8), TAP1 (1), TLR4 (6), LYZ (1), GABPB1 (2), YES1 (5), TXK (21), PIK3C2A (1), FMR1 (1), SLAMF1 (1), ADAM15 (3), MAP2K5 (2)	0.00315358	0.0473037	5.18194	no
42	WP673	ErbB Signaling Pathway	Wikipathways	BRD4 (2), RASSF1 (6), RBM4 (1), PTPN22 (6), IL1R1 (1), TESK2 (3), MAP2K2 (23), DOCK2 (1), ACVR1B (5), TLR4 (7), TBC1D22B (1), GABPB1 (1), YES1 (8), TXK (26), PIK3C2A (4), UBE2B (2), ADAM15 (2)	0.00327957	0.0481003	5.07741	no
43	WP3640	Imatinib and Chronic Myeloid Leukemia	Wikipathways	BRD4 (1), PTPN22 (3), IL1R1 (1), TESK2 (1), MAP2K2 (3), TLR4 (5), YES1 (4), TXK (2)	0.00340313	0.0485014	5.01035	yes
44	WP3888	VEGFA-VEGFR2 Signaling Pathway	Wikipathways	BRD4 (3), RASSF1 (6), PDIA5 (1), RBM4 (1), NR1D2 (1), GRK3 (1), PTPN22 (13), TXNIP (2), HDAC7 (7), RPS3 (2), NFKBIE (5), IL1R1 (1), TESK2 (9), MAP2K2 (25), ANKRD28 (3), KDM6A (2), ACVR1B (6), TLR4 (7), GABPB1 (2), RTKN2 (1), YES1 (9), TXK (26), PIK3C2A (3), SLAMF1 (1), ADAM15 (3)	0.00345388	0.0485014	4.98788	no
45	WP15	Selenium Micronutrient Network	Wikipathways	PDIA5 (1), TXNIP (1), RPS3 (1), NFKBIE (4), IL1R1 (1), ANKRD28 (1), TLR4 (1), GABPB1 (1), TXNRD1 (3)	0.00363419	0.0491419	4.7754	no
46	WP4018	Pathways in clear cell renal cell carcinoma	Wikipathways	BRD4 (4), RASSF1 (1), NR1D2 (1), PTPN22 (6), IL1R1 (1), TESK2 (3), MAP2K2 (3), SHMT1 (2), ACVR1B (1), TLR4 (5), EGLN1 (1), YES1 (4), TXK (4), PIK3C2A (1)	0.00364841	0.0491419	4.68598	no
47	WP4478	LTF danger signal response pathway	Wikipathways	RPS3 (1), NFKBIE (3), IL1R1 (2), MAP2K2 (2), ANKRD28 (1), ACVR1B (1), TLR4 (4)	0.00372494	0.0491692	4.65596	yes
48	WP1544	MicroRNAs in cardiomyocyte hypertrophy	Wikipathways	BRD4 (2), RASSF1 (5), RBM4 (1), PTPN22 (2), HDAC7 (4), RPS3 (1), NFKBIE (1), IL1R1 (1), TESK2 (3), MAP2K2 (18), ANKRD28 (1), ACVR1B (6), TLR4 (4), YES1 (2), TXK (7), PIK3C2A (5), TRIM5 (1), MAP2K5 (1)	0.00488043	0.0631585	4.62025	no
49	WP1918	Signaling by ROBO receptors	Wikipathways	NFKBIE (1), ANKRD28 (1), GABPB1 (1)	0.00536184	0.0680542	4.60091	yes
50	WP2324	AGE-RAGE pathway	Wikipathways	BRD4 (1), RASSF1 (2), RBM4 (1), PTPN22 (6), RPS3 (2), NFKBIE (4), IL1R1 (1), TESK2 (4), MAP2K2 (9), ANKRD28 (2), ACVR1B (6), TLR4 (7), GABPB1 (2), EGLN1 (1), YES1 (3), TXK (12), ADAM15 (1)	0.00568547	0.0708002	4.55044	no
51	WP22	IL-9 Signaling Pathway	Wikipathways	BRD4 (2), RBM4 (1), PTPN22 (5), IL1R1 (1), TESK2 (4), MAP2K2 (5), ACVR1B (2), TLR4 (2), YES1 (2), TXK (6)	0.00613593	0.0749947	4.49178	yes
52	WP3851	TLR4 Signaling and Tolerance	Wikipathways	RPS3 (1), NFKBIE (3), IL1R1 (1), MAP2K2 (1), ANKRD28 (2), TLR4 (3)	0.00642346	0.0770816	4.49131	no
53	WP205	IL-7 Signaling Pathway	Wikipathways	BRD4 (2), RASSF1 (2), RBM4 (1), PTPN22 (5), IL1R1 (1), TESK2 (4), MAP2K2 (5), ACVR1B (3), TLR4 (3), YES1 (2), TXK (6), SLAMF1 (1), ADAM15 (1)	0.00721878	0.0832709	4.49047	no
54	WP2332	Interleukin-11 Signaling Pathway	Wikipathways	BRD4 (1), RASSF1 (2), RBM4 (1), PTPN22 (6), NFKBIE (1), IL1R1 (1), TESK2 (2), MAP2K2 (8), ANKRD28 (1), ACVR1B (2), TAP1 (1), TLR4 (5), GABPB1 (1), YES1 (6), TXK (9), SLAMF1 (1), ADAM15 (3)	0.00728957	0.0832709	4.42424	no
55	WP2797	Regulation of lipid metabolism by Peroxisome proliferator-activated receptor alpha (PPARalpha)	Wikipathways	RBM4 (1), NR1D2 (1), MAP2K2 (1), ANKRD28 (1), GABPB1 (1), TXK (1), TXNRD1 (1)	0.00731775	0.0832709	4.39054	yes
56	WP236	Adipogenesis	Wikipathways	RBM4 (1), NR1D2 (6), PTPN22 (7), HDAC7 (2), TESK2 (6), MAP2K2 (2), ACVR1B (3), EGLN1 (2), YES1 (1), TXK (10)	0.00766446	0.0849245	4.37986	no
57	WP334	GPCRs, Class B Secretin-like	Wikipathways	VIPR1 (6)	0.00772041	0.0849245	4.348	yes
58	WP4300	Extracellular vesicles in the crosstalk of cardiac cells	Wikipathways	PTPN22 (3), TESK2 (1), MAP2K2 (2), TLR4 (3), YES1 (2), TXK (3), ADAM15 (1)	0.00787173	0.0851696	4.28307	no
59	WP2113	Type III interferon signaling	Wikipathways	PTPN22 (2), TESK2 (2), TLR4 (1), TXK (2)	0.00802354	0.0854119	4.27491	yes
60	WP3926	ApoE and miR-146 in inflammation and atherosclerosis	Wikipathways	NFKBIE (3), MAP2K2 (1), ANKRD28 (2), TLR4 (2), GABPB1 (1)	0.00922535	0.0961821	4.26378	yes
61	WP2371	Parkinsons Disease Pathway	Wikipathways	GRK3 (3), EIF2AK4 (1), RNF185 (3), TESK2 (1), MAP2K2 (4), ACVR1B (3), PSMD12 (1), TLR4 (1), RAB29 (1), UBE2B (7), AIMP2 (1)	0.00932675	0.0961821	4.2292	no
62	WP4337	ncRNAs involved in STAT3 signaling in hepatocellular carcinoma	Wikipathways	PTPN22 (2), RPS3 (1), NFKBIE (2), TESK2 (1), ANKRD28 (1), TLR4 (3), GABPB1 (1), YES1 (1), TXK (1)	0.00956031	0.0970739	4.2255	yes
63	WP2637	Structural Pathway of Interleukin 1 (IL-1)	Wikipathways	BRD4 (2), RASSF1 (2), RBM4 (2), GRK3 (1), NFKBIE (4), IL1R1 (3), MAP2K2 (14), ANKRD28 (3), ACVR1B (3), TLR4 (3), GABPB1 (1), MAP2K5 (1)	0.00980451	0.0980451	4.22472	no
64	WP4329	miRNAs involvement in the immune response in sepsis	Wikipathways	RPS3 (1), NFKBIE (7), IL1R1 (1), MAP2K2 (2), ANKRD28 (3), TLR4 (6), GABPB1 (2), YES1 (1)	0.0100697	0.0991942	4.20786	no
65	WP3935	Leptin Insulin Overlap	Wikipathways	RASSF1 (1), PTPN22 (3), TESK2 (1), MAP2K2 (2), ACVR1B (1), TLR4 (2), YES1 (2), TXK (6), PIK3C2A (1)	0.0106031	0.102913	4.20695	yes
66	WP3612	Photodynamic therapy-induced NFE2L2 (NRF2) survival signaling	Wikipathways	GRK3 (3), MAP2K2 (4), ACVR1B (3), TAP1 (4)	0.0109968	0.105187	4.06054	no
67	WP3980	Protein alkylation leading to liver fibrosis	Wikipathways	RBM4 (2), NR1D2 (1), GRK3 (3), PTPN22 (2), RPS3 (1), NFKBIE (3), IL1R1 (1), MAP2K2 (6), ACVR1B (8), TLR4 (2), YES1 (1)	0.0123086	0.116053	4.03906	no
68	WP127	IL-5 Signaling Pathway	Wikipathways	BRD4 (2), RASSF1 (3), RBM4 (1), PTPN22 (8), IL1R1 (1), TESK2 (4), MAP2K2 (10), ACVR1B (3), TAP1 (1), TLR4 (6), GABPB1 (1), YES1 (4), TXK (9), PIK3C2A (1), ADAM15 (1)	0.0126434	0.117493	3.91226	no
69	WP2884	NRF2 pathway	Wikipathways	PDIA5 (1), FTH1 (2), NR1D2 (1), TXNIP (1), TESK2 (1), KDM6A (1), ACVR1B (4), TAP1 (4), TLR4 (3), TXNRD1 (2)	0.0128423	0.117493	3.70069	no
70	WP453	Inflammatory Response Pathway	Wikipathways	PTPN22 (2), AGRN (4), TLR4 (2), YES1 (1), TXK (1), ADAM15 (1)	0.0129954	0.117493	3.59609	no
71	WP3943	Robo4 and VEGF Signaling Pathways Crosstalk	Wikipathways	PTPN22 (1), NFKBIE (1), ANKRD28 (1), TLR4 (2), GABPB1 (1), YES1 (1), TXK (2), ADAM15 (1)	0.0133914	0.119437	3.42005	no
72	WP4263	Pancreatic adenocarcinoma pathway	Wikipathways	BRD4 (1), RASSF1 (7), RBM4 (1), PTPN22 (3), RPS3 (1), NFKBIE (2), IL1R1 (1), TESK2 (4), MAP2K2 (21), ANKRD28 (2), ACVR1B (9), TLR4 (5), GABPB1 (2), YES1 (3), TXK (10), PIK3C2A (4), UBE2B (1)	0.013747	0.120974	3.34718	no
73	WP2034	Leptin signaling pathway	Wikipathways	BRD4 (2), RASSF1 (3), RBM4 (1), PTPN22 (7), RPS3 (1), NFKBIE (3), IL1R1 (3), TESK2 (3), MAP2K2 (13), ANKRD28 (2), ACVR1B (4), TAP1 (1), TLR4 (7), GABPB1 (2), YES1 (7), TXK (17), PIK3C2A (1), TRIM5 (1), SLAMF1 (1), ADAM15 (2)	0.0142664	0.123893	3.32693	no
74	WP2374	Oncostatin M Signaling Pathway	Wikipathways	BRD4 (1), RASSF1 (2), RBM4 (2), PTPN22 (6), RPS3 (2), NFKBIE (3), IL1R1 (1), TESK2 (4), MAP2K2 (12), ANKRD28 (2), ACVR1B (3), PSMA5 (1), TLR4 (5), GABPB1 (3), EGLN1 (1), YES1 (6), TXK (13), PIK3C2A (1), UBE2B (1), ADAM15 (1)	0.0159205	0.136461	3.31437	no
75	WP26	Signal Transduction of S1P Receptor	Wikipathways	RASSF1 (1), VIPR1 (1), RBM4 (1), GRK3 (1), MAP2K2 (8), ACVR1B (6), TXK (2), PIK3C2A (1), MAP2K5 (1)	0.0172392	0.14587	3.28767	no
76	WP3945	TYROBP Causal Network	Wikipathways	RASSF1 (1), PTPN22 (2), TESK2 (1), MAP2K2 (1), TAP1 (2), TXK (4)	0.0216243	0.178627	3.24443	no
77	WP422	MAPK Cascade	Wikipathways	BRD4 (1), RASSF1 (5), RBM4 (1), GRK3 (1), MAP2K2 (13), ACVR1B (4), TLR4 (1), TBC1D22B (1), GABPB1 (1), YES1 (3), TXK (2), MAP2K5 (2)	0.0217037	0.178627	3.22591	no
78	WP4341	Non-genomic actions of 1,25 dihydroxyvitamin D3	Wikipathways	RBM4 (1), NR1D2 (2), GRK3 (3), PTPN22 (2), RPS3 (1), NFKBIE (3), TESK2 (3), MAP2K2 (14), ACVR1B (7), TLR4 (3), TBC1D22B (1), GABPB1 (1), YES1 (3), TXK (4), MAP2K5 (1)	0.0220199	0.178627	3.09184	no
79	WP3414	Initiation of transcription and translation elongation at the HIV-1 LTR	Wikipathways	BRD4 (4), HDAC7 (8), RPS3 (2), NFKBIE (3), TESK2 (2), MAP2K2 (1), ANKRD28 (3), KDM6A (1), GABPB1 (2), YES1 (1)	0.0221931	0.178627	2.96729	no
80	WP733	Serotonin Receptor 2 and STAT3 Signaling	Wikipathways	VIPR1 (1), PTPN22 (2), TESK2 (1), TLR4 (1), YES1 (1), TXK (1)	0.0252829	0.196515	2.82416	no
81	WP4357	NRF2-ARE regulation	Wikipathways	RASSF1 (1), PTPN22 (1), MAP2K2 (3), ACVR1B (1), PSMA5 (1), TLR4 (4), YES1 (3), TXK (3), PIK3C2A (1), SLAMF1 (1), ADAM15 (3)	0.0253087	0.196515	2.77664	no
82	WP3890	Nanomaterial induced inflammasome activation	Wikipathways	RPS3 (1), NFKBIE (1), IL1R1 (1), TLR4 (1)	0.0261998	0.201038	2.70826	no
83	WP4389	Bile Acids synthesis and enterohepatic circulation	Wikipathways	FXR1 (1), FMR1 (1)	0.0265005	0.201038	2.70085	no
84	WP3879	4-hydroxytamoxifen, Dexamethasone, and Retinoic Acids Regulation of p27 Expression	Wikipathways	BRD4 (1), RASSF1 (4), RBM4 (2), MAP2K2 (9), ACVR1B (2), TLR4 (2), TXK (1), PIK3C2A (1)	0.027314	0.204855	2.63297	no
85	WP4462	Platelet-mediated interactions with vascular and circulating cells	Wikipathways	NFKBIE (1), IL1R1 (1), TLR4 (1), YES1 (1)	0.0284498	0.210976	2.59962	no
86	WP2359	Parkin-Ubiquitin Proteasomal System pathway	Wikipathways	RNF185 (2), MAP2K2 (1), PSMA5 (16), PSMD12 (18), GABPB1 (1), UBE2B (7)	0.0301419	0.21992	2.5259	no
87	WP2673	Interleukin-7 signaling	Wikipathways	PTPN22 (1), TXK (2), TRIM5 (1)	0.0303223	0.21992	2.44792	no
88	WP3287	Overview of nanoparticle effects	Wikipathways	NFKBIE (1), AGRN (1), MAP2K2 (1), TLR4 (1), YES1 (2), TXK (1), PIK3C2A (1)	0.0308461	0.221288	2.37006	no
89	WP2289	Drug Induction of Bile Acid Pathway	Wikipathways	NR1D2 (1), TAP1 (3)	0.0315578	0.22362	2.35475	no
90	WP3995	Prion disease pathway	Wikipathways	BRD4 (1), PDIA5 (1), RBM4 (1), PTPN22 (3), RPS3 (1), NFKBIE (1), TESK2 (1), MAP2K2 (2), ACVR1B (3), TLR4 (3), YES1 (3), TXK (3), SLAMF1 (1), ADAM15 (1)	0.0318489	0.22362	2.34582	no
91	WP1839	Interleukin-1 family signaling	Wikipathways	PTPN22 (3), TESK2 (1), TXK (6)	0.0348075	0.24182	2.25812	no
92	WP299	Nuclear Receptors in Lipid Metabolism and Toxicity	Wikipathways	NR1D2 (5), TAP1 (3)	0.0360852	0.248085	2.22986	no
93	WP1835	Interferon alpha-beta signaling	Wikipathways	MAP2K2 (1), KDM6A (2), PSMA5 (1), PSMD12 (1)	0.0366099	0.249099	2.14711	no
94	WP1495	Glycine Metabolism	Wikipathways	SHMT1 (2)	0.0380913	0.254823	2.1373	no
95	WP3617	Photodynamic therapy-induced NF-kB survival signaling	Wikipathways	RPS3 (1), NFKBIE (7), IL1R1 (1), ANKRD28 (2), TLR4 (1), GABPB1 (2), YES1 (1), UBE2B (1)	0.0386095	0.254823	1.88508	no
96	WP3609	Olfactory bulb development and olfactory learning	Wikipathways	RBM4 (1), NFKBIE (1), TESK2 (1), MAP2K2 (1), ANKRD28 (1), TLR4 (1), GABPB1 (1), RAB29 (1)	0.0395957	0.258744	1.65378	no
97	WP2596	Gastric acid production	Wikipathways	VIPR1 (1)	0.0408961	0.264622	1.5817	no
98	WP170	Nuclear Receptors	Wikipathways	RBM4 (1), NR1D2 (20), MAP2K2 (1), ACVR1B (1), RBMS1 (1)	0.0428199	0.27438	1.52083	no
99	WP1604	Codeine and Morphine Metabolism	Wikipathways	TAP1 (2)	0.0442221	0.28064	1.4364	no
100	WP3996	Ethanol effects on histone modifications	Wikipathways	BRD4 (1), HDAC7 (10), TESK2 (2), ANKRD28 (1), KDM6A (1)	0.0464563	0.292011	1.41917	no
101	WP229	Irinotecan Pathway	Wikipathways	TAP1 (2)	0.0470964	0.293242	1.40235	no
102	WP2868	TCA Cycle Nutrient Utilization and Invasiveness of Ovarian Cancer	Wikipathways	RBM4 (1), PTPN22 (2), TESK2 (1), MAP2K2 (3), ACVR1B (2), TLR4 (2), YES1 (1), TXK (2)	0.0510172	0.314686	0	no
103	WP4136	Fibrin Complement Receptor 3 Signaling Pathway	Wikipathways	RASSF1 (2), RPS3 (1), NFKBIE (4), IL1R1 (1), MAP2K2 (2), ANKRD28 (2), TLR4 (7), TXK (1), ADAM15 (1)	0.0548324	0.330484	0	no
104	WP4105	Transcriptional regulation by RUNX1	Wikipathways	RASSF1 (1), PTPN22 (1), MAP2K2 (1), TLR4 (1), YES1 (1), TXK (3)	0.0550807	0.330484	0	no
105	WP259	Nifedipine Activity	Wikipathways	BRD4 (1), PTPN22 (1), MAP2K2 (2), ACVR1B (1), TLR4 (1), YES1 (1), TXK (1), UBE2B (1)	0.0566049	0.331311	0	no
106	WP1797	Circadian Clock	Wikipathways	NR1D2 (4)	0.0567245	0.331311	0	no
107	WP4205	MET in type 1 papillary renal cell carcinoma	Wikipathways	BRD4 (1), RASSF1 (4), RBM4 (1), PTPN22 (3), IL1R1 (1), TESK2 (2), MAP2K2 (14), DOCK2 (1), ACVR1B (3), TLR4 (5), TBC1D22B (1), GABPB1 (1), YES1 (7), TXK (15), PIK3C2A (3), ADAM15 (1)	0.0595199	0.344589	0	no
108	WP4318	Mitochondrial fatty acid synthesis and respiration	Wikipathways	TESK2 (1), MAP2K2 (1), TXK (2)	0.0614512	0.352676	0	no
109	WP2583	T-Cell Receptor and Co-stimulatory Signaling	Wikipathways	RASSF1 (2), PTPN22 (5), RPS3 (1), NFKBIE (1), MAP2K2 (6), ACVR1B (1), TLR4 (4), YES1 (2), TXK (5), SLAMF1 (1), ADAM15 (2)	0.0678829	0.38623	0	no
110	WP3333	POU5F1 (OCT4), SOX2, NANOG activate genes related to proliferation	Wikipathways	PTPN22 (1), TESK2 (1), TLR4 (1), TXK (1)	0.0715058	0.398711	0	no
111	WP2795	Cardiac Hypertrophic Response	Wikipathways	BRD4 (2), RASSF1 (6), RBM4 (1), PTPN22 (1), HDAC7 (5), RPS3 (1), NFKBIE (1), TESK2 (2), MAP2K2 (17), ACVR1B (5), TLR4 (3), YES1 (1), TXK (4), PIK3C2A (1), MAP2K5 (1)	0.0718887	0.398711	0	no
112	WP3354	C-type lectin receptors (CLRs)	Wikipathways	IL1R1 (1)	0.0765594	0.416529	0	no
113	WP474	Endochondral Ossification	Wikipathways	RASSF1 (1), VIPR1 (1), NR1D2 (1), PTPN22 (4), HDAC7 (1), TESK2 (3), MAP2K2 (2), TLR4 (3), YES1 (1), TXK (2)	0.0769948	0.416529	0	no
114	WP2197	Endothelin Pathways	Wikipathways	BRD4 (1), RASSF1 (1), VIPR1 (3), MAP2K2 (4), ACVR1B (1), TLR4 (2), TXK (2)	0.0776885	0.416865	0	no
115	WP364	IL-6 signaling pathway	Wikipathways	BRD4 (2), RASSF1 (2), RBM4 (1), NR1D2 (1), PTPN22 (6), HDAC7 (1), IL1R1 (1), TESK2 (2), MAP2K2 (7), DOCK2 (1), ACVR1B (3), TLR4 (3), YES1 (5), TXK (8), ADAM15 (1)	0.0919745	0.489542	0	no
116	WP2038	Regulation of Microtubule Cytoskeleton	Wikipathways	RASSF1 (3), VIPR1 (1), PTPN22 (3), HDAC7 (2), TESK2 (4), MAP2K2 (10), ANKRD28 (1), ACVR1B (3), TLR4 (2), YES1 (2), TXK (3), PIK3C2A (1), ADAM15 (1)	0.0936759	0.494609	0	no
117	WP3947	Serotonin and anxiety	Wikipathways	FXR1 (1), MAP2K2 (1), TXK (2), FMR1 (1)	0.0960409	0.503071	0	no
118	WP4480	Role Altered Glycolysation of MUC1 in Tumour Microenvironment	Wikipathways	RPS3 (2), NFKBIE (3), ANKRD28 (2), GABPB1 (2)	0.0993629	0.51512	0	no
119	WP2018	RANKL-RANK (Receptor activator of NFKB (ligand)) Signaling Pathway	Wikipathways	BRD4 (1), RASSF1 (2), RBM4 (1), PTPN22 (2), RPS3 (2), NFKBIE (5), IL1R1 (1), TESK2 (2), MAP2K2 (7), ANKRD28 (2), ACVR1B (3), TLR4 (6), GABPB1 (2), YES1 (3), TXK (7), PIK3C2A (1), ADAM15 (2)	0.100711	0.51512	0	no
120	WP3817	Interleukin-20 family signaling	Wikipathways	YES1 (1), TXK (1)	0.101779	0.51512	0	no
121	WP4321	Thermogenesis	Wikipathways	BRD4 (4), RASSF1 (1), VIPR1 (1), NR1D2 (1), GRK3 (3), PTPN22 (2), TESK2 (2), MAP2K2 (20), ACVR1B (6), TAP1 (1), TLR4 (1), TBC1D22B (1), GABPB1 (1), YES1 (5), TXK (2), PIK3C2A (1)	0.102244	0.51512	0	no
122	WP4008	NO-cGMP-PKG mediated Neuroprotection	Wikipathways	RPS3 (2), NFKBIE (3), IL1R1 (1), MAP2K2 (2), ANKRD28 (2), ACVR1B (2), GABPB1 (2), YES1 (1)	0.103278	0.516389	0	no
123	WP2032	Human Thyroid Stimulating Hormone (TSH) signaling pathway	Wikipathways	BRD4 (2), RASSF1 (6), VIPR1 (3), RBM4 (2), PTPN22 (3), IL1R1 (1), TESK2 (3), MAP2K2 (13), ACVR1B (3), PSMA5 (1), TAP1 (1), TLR4 (5), YES1 (3), TXK (7), PIK3C2A (2), ADAM15 (1)	0.110282	0.547265	0	no
124	WP2526	PDGF Pathway	Wikipathways	RBM4 (1), PTPN22 (1), IL1R1 (1), MAP2K2 (3), ACVR1B (2), TLR4 (1), YES1 (3), TXK (2)	0.112032	0.551801	0	no
125	WP2849	Hematopoietic Stem Cell Differentiation	Wikipathways	PTPN22 (2), HDAC7 (1), IL1R1 (1), TESK2 (1), MAP2K2 (1), DOCK2 (1), ACVR1B (1), TXK (2)	0.115261	0.563498	0	no
126	WP4481	Resistin as a regulator of inflammation	Wikipathways	RASSF1 (1), RBM4 (1), RPS3 (2), NFKBIE (3), MAP2K2 (4), ANKRD28 (2), ACVR1B (2), GABPB1 (2), TXK (2), PIK3C2A (4)	0.117038	0.56682	0	no
127	WP4479	Supression of HMGB1 mediated inflammation by THBD	Wikipathways	RPS3 (2), NFKBIE (3), ANKRD28 (2), GABPB1 (2)	0.117658	0.56682	0	no
128	WP4298	Viral Acute Myocarditis	Wikipathways	RASSF1 (2), RBM4 (2), PTPN22 (4), NFKBIE (1), IL1R1 (1), TESK2 (2), MAP2K2 (4), ACVR1B (3), TLR4 (6), YES1 (3), TXK (7), RBMS1 (1), SLAMF1 (1), ADAM15 (2)	0.120643	0.57699	0	no
129	WP167	Eicosanoid Synthesis	Wikipathways	NFKBIE (1), TXK (1)	0.127579	0.599444	0	no
130	WP2012	miRs in Muscle Cell Differentiation	Wikipathways	HDAC7 (1), TESK2 (1), MAP2K2 (9), ACVR1B (1), TXK (3)	0.127791	0.599444	0	no
131	WP313	Signaling of Hepatocyte Growth Factor Receptor	Wikipathways	BRD4 (1), RASSF1 (1), RBM4 (1), PTPN22 (3), TESK2 (1), MAP2K2 (8), DOCK2 (1), ACVR1B (2), TLR4 (4), YES1 (5), TXK (8), PIK3C2A (1), ADAM15 (1)	0.128249	0.599444	0	no
132	WP1539	Angiogenesis	Wikipathways	BRD4 (1), RASSF1 (1), NR1D2 (1), PTPN22 (3), MAP2K2 (1), ACVR1B (1), TLR4 (5), EGLN1 (1), YES1 (2), TXK (3), PIK3C2A (1), ADAM15 (1)	0.128971	0.599444	0	no
133	WP3865	RIG-I-like Receptor Signaling	Wikipathways	RBM4 (1), GRK3 (3), RPS3 (2), NFKBIE (5), MAP2K2 (6), ANKRD28 (4), ACVR1B (4), ATG3 (1), TLR4 (2), GABPB1 (3), TRIM5 (1)	0.133184	0.614695	0	no
134	WP2112	IL17 signaling pathway	Wikipathways	RASSF1 (2), RBM4 (1), PTPN22 (2), RPS3 (1), NFKBIE (3), TESK2 (1), MAP2K2 (3), ANKRD28 (1), ACVR1B (3), TLR4 (3), GABPB1 (2), YES1 (1), TXK (1)	0.136043	0.621334	0	no
135	WP734	Serotonin Receptor 4-6-7 and NR3C Signaling	Wikipathways	BRD4 (1), RASSF1 (1), VIPR1 (1), RBM4 (1), MAP2K2 (6), ACVR1B (2), TXK (1)	0.136505	0.621334	0	no
136	WP4453	Transcriptional Regulation by MECP2	Wikipathways	NR1D2 (1), NFKBIE (2), MAP2K2 (2), ANKRD28 (1), TLR4 (1), YES1 (1), TXK (2)	0.139688	0.631467	0	no
137	WP4026	Gastric ulcer formation	Wikipathways	NFKBIE (1)	0.147261	0.656704	0	no
138	WP3418	Demo complete	Wikipathways	PDIA5 (1)	0.147261	0.656704	0	no
139	WP1533	Vitamin B12 Metabolism	Wikipathways	RPS3 (1), NFKBIE (3), IL1R1 (1), SHMT1 (1), ANKRD28 (1), TLR4 (1), GABPB1 (1)	0.148279	0.656807	0	no
140	WP4414	Regulation of RUNX2 expression and activity	Wikipathways	RASSF1 (1), GRK3 (1), ACVR1B (1)	0.158571	0.693092	0	no
141	WP262	EBV LMP1 signaling	Wikipathways	RPS3 (2), NFKBIE (5), TESK2 (1), MAP2K2 (4), ANKRD28 (3), ACVR1B (2), TLR4 (1), GABPB1 (2), MAP2K5 (1)	0.161197	0.699934	0	no
142	WP1601	Fluoropyrimidine Activity	Wikipathways	POLB (1), TAP1 (3), UBE2B (1)	0.162774	0.702162	0	no
143	WP2636	Common Pathways Underlying Drug Addiction	Wikipathways	BRD4 (1), RASSF1 (2), VIPR1 (2), RBM4 (1), MAP2K2 (13), ANKRD28 (1), ACVR1B (3), TLR4 (1), TXK (3)	0.165052	0.707365	0	no
144	WP2007	Iron metabolism in placenta	Wikipathways	FTH1 (1)	0.169605	0.722188	0	no
145	WP244	Alpha 6 Beta 4 signaling pathway	Wikipathways	RASSF1 (1), RBM4 (1), PTPN22 (2), IL1R1 (1), AGRN (5), MAP2K2 (4), ACVR1B (3), TLR4 (2), YES1 (6), TXK (9), PIK3C2A (1), ADAM15 (1)	0.178715	0.756104	0	no
146	WP28	Selenium Metabolism and Selenoproteins	Wikipathways	RPS3 (1), NFKBIE (2), ANKRD28 (1), GABPB1 (1), TXNRD1 (2)	0.182514	0.762402	0	no
147	WP2848	Differentiation Pathway	Wikipathways	ACVR1B (2), TLR4 (2), YES1 (2), TXK (1)	0.182514	0.762402	0	no
148	WP4159	GABA receptor Signaling	Wikipathways	AP1G2 (3)	0.187759	0.774846	0	no
149	WP3303	RAC1-PAK1-p38-MMP2 Pathway	Wikipathways	BRD4 (1), RASSF1 (1), RBM4 (1), GRK3 (3), PTPN22 (6), RPS3 (2), NFKBIE (3), IL1R1 (1), TESK2 (3), MAP2K2 (9), ANKRD28 (2), ACVR1B (5), TLR4 (6), TBC1D22B (1), GABPB1 (3), YES1 (8), TXK (11), PIK3C2A (1), UBE2B (1), ADAM15 (2)	0.189645	0.774846	0	no
150	WP3295	Chemical Compounds to monitor Proteins	Wikipathways	BRD4 (3), MAP2K2 (1)	0.190451	0.774846	0	no
151	WP1772	Apoptosis Modulation and Signaling	Wikipathways	RBM4 (1), PTPN22 (1), HDAC7 (1), RPS3 (2), RNF185 (1), NFKBIE (6), IL1R1 (2), MAP2K2 (4), ANKRD28 (4), ACVR1B (2), TLR4 (3), GABPB1 (1), TXK (1), TXNRD1 (1), UBE2B (3)	0.191362	0.774846	0	no
152	WP4030	SCFA and skeletal muscle substrate metabolism	Wikipathways	NR1D2 (1)	0.191363	0.774846	0	no
153	WP3678	Amplification and Expansion of Oncogenic Pathways as Metastatic Traits	Wikipathways	TLR4 (2), EGLN1 (1), YES1 (1), TXK (1), PIK3C2A (1), ADAM15 (1)	0.196815	0.79206	0	no
154	WP2854	Gene regulatory network modelling somitogenesis	Wikipathways	NFKBIE (1), ANKRD28 (1), TLR4 (1)	0.201148	0.804592	0	no
155	WP3613	Photodynamic therapy-induced unfolded protein response	Wikipathways	RBM4 (1), TXNIP (1), RNF185 (1), MAP2K2 (2), KDM6A (1), TXNRD1 (1), UBE2B (1)	0.207155	0.823434	0	no
156	WP4483	Relationship between inflammation, COX-2 and EGFR	Wikipathways	RASSF1 (2), RBM4 (1), PTPN22 (1), NFKBIE (1), MAP2K2 (6), ACVR1B (2), TLR4 (2), TBC1D22B (1), GABPB1 (1), YES1 (4), TXK (4), PIK3C2A (4), ADAM15 (1)	0.208354	0.823434	0	no
157	WP1993	Angiogenesis overview	Wikipathways	BRD4 (1), RASSF1 (3), GRK3 (1), PTPN22 (4), NFKBIE (1), MAP2K2 (10), ANKRD28 (1), ACVR1B (2), TLR4 (6), GABPB1 (2), YES1 (4), TXK (9), PIK3C2A (2), ADAM15 (2)	0.212353	0.826403	0	no
158	WP4149	White fat cell differentiation	Wikipathways	NR1D2 (3), PTPN22 (2), HDAC7 (1), TESK2 (2), TXK (2)	0.213379	0.826403	0	no
159	WP1403	AMP-activated Protein Kinase (AMPK) Signaling	Wikipathways	BRD4 (2), RASSF1 (2), RBM4 (1), NR1D2 (1), IL1R1 (1), TESK2 (1), MAP2K2 (8), ACVR1B (4), TLR4 (1), YES1 (1), TXK (3), PIK3C2A (6), UBE2B (1)	0.214529	0.826403	0	no
160	WP4132	RUNX1 regulates genes involved in megakaryocyte differentiation and platelet function	Wikipathways	MAP2K2 (1), TLR4 (1)	0.216346	0.826403	0	no
161	WP2864	Apoptosis-related network due to altered Notch3 in ovarian cancer	Wikipathways	RASSF1 (1), HDAC7 (1), RPS3 (2), NFKBIE (2), MAP2K2 (7), ANKRD28 (1), ACVR1B (3), PSMA5 (1), TLR4 (3), GABPB1 (1), YES1 (2), TXK (5)	0.216618	0.826403	0	no
162	WP4342	Vitamins A and D - action mechanisms	Wikipathways	NR1D2 (2), ACVR1B (1)	0.218183	0.827592	0	no
163	WP3981	miRNA regulation of prostate cancer signaling pathways	Wikipathways	BRD4 (2), RASSF1 (3), NR1D2 (1), PTPN22 (2), RPS3 (2), NFKBIE (2), IL1R1 (1), MAP2K2 (6), ANKRD28 (1), ACVR1B (2), TLR4 (2), GABPB1 (2), YES1 (2), TXK (2), PIK3C2A (2), UBE2B (2)	0.224633	0.847187	0	no
164	WP3	Phytochemical activity on NRF2 transcriptional activation	Wikipathways	MAP2K2 (2), TLR4 (1), YES1 (1), TXK (1), PIK3C2A (1)	0.229714	0.861429	0	no
165	WP1434	Osteopontin Signaling	Wikipathways	BRD4 (1), RBM4 (1), RPS3 (1), NFKBIE (2), MAP2K2 (3), ANKRD28 (1), ACVR1B (2), GABPB1 (1)	0.244456	0.911531	0	no
166	WP3850	Factors and pathways affecting insulin-like growth factor (IGF1)-Akt signaling	Wikipathways	RASSF1 (2), RPS3 (1), NFKBIE (1), TESK2 (1), MAP2K2 (4), ACVR1B (5), ATG3 (1), TLR4 (1), TXK (2), PIK3C2A (2)	0.249738	0.919026	0	no
167	WP2876	Pregnane X Receptor pathway	Wikipathways	NR1D2 (1), TESK2 (1), KDM6A (1), ACVR1B (2), PSMA5 (1), TAP1 (3), PSMD12 (1), TLR4 (1), TXK (1), ADAM15 (1)	0.250681	0.919026	0	no
168	WP722	Serotonin HTR1 Group and FOS Pathway	Wikipathways	BRD4 (1), RASSF1 (3), VIPR1 (1), RBM4 (1), MAP2K2 (10), ACVR1B (2), TXK (1), PIK3C2A (1)	0.251866	0.919026	0	no
169	WP1992	Genes targeted by miRNAs in adipocytes	Wikipathways	RBM4 (1), HDAC7 (1), TESK2 (1)	0.253043	0.919026	0	no
170	WP1425	Bone Morphogenic Protein (BMP) Signalling and Regulation	Wikipathways	RASSF1 (1), GRK3 (1), MAP2K2 (1), ACVR1B (3)	0.253428	0.919026	0	no
171	WP1559	TFs Regulate miRNAs related to cardiac hypertrophy	Wikipathways	RASSF1 (1), PTPN22 (1), RPS3 (1), NFKBIE (1), TESK2 (1), MAP2K2 (1), TXK (2)	0.254837	0.919085	0	no
172	WP2806	Human Complement System	Wikipathways	PDIA5 (1), FCMR (1), VIPR1 (1), TXNIP (1), NFKBIE (1), AGRN (3), MAP2K2 (3), TLR4 (2), TXK (1)	0.259996	0.920709	0	no
173	WP3656	Interleukin-1 Induced Activation of NF-kappa-B	Wikipathways	RNF185 (1), NFKBIE (1), MAP2K2 (1), ANKRD28 (1), ACVR1B (1), UBE2B (2)	0.261913	0.920709	0	no
174	WP2855	Dopaminergic Neurogenesis	Wikipathways	BRD4 (1), NR1D2 (1), PTPN22 (1), TESK2 (1), TLR4 (1), TXK (1)	0.262215	0.920709	0	no
175	WP4016	DNA IR-damage and cellular response via ATR	Wikipathways	PIK3C2A (1)	0.263129	0.920709	0	no
176	WP384	Apoptosis Modulation by HSP70	Wikipathways	RPS3 (1), NFKBIE (2), MAP2K2 (2), ANKRD28 (1), ACVR1B (1), TLR4 (1), TXNRD1 (1)	0.263133	0.920709	0	no
177	WP3944	Serotonin and anxiety-related events	Wikipathways	MAP2K2 (1), TXK (2)	0.263658	0.920709	0	no
178	WP2828	Bladder Cancer	Wikipathways	BRD4 (2), RASSF1 (6), PTPN22 (1), IL1R1 (1), MAP2K2 (9), ACVR1B (2), TLR4 (5), TBC1D22B (1), GABPB1 (1), YES1 (5), TXK (6), UBE2B (2), ADAM15 (1)	0.270851	0.933054	0	no
179	WP2857	Mesodermal Commitment Pathway	Wikipathways	RASSF1 (1), RBM4 (3), NR1D2 (2), PTPN22 (2), HDAC7 (1), NFKBIE (1), MAP2K2 (3), KDM6A (2), ACVR1B (9), TLR4 (2), YES1 (2), TXK (1), UBE2B (1), TRIM5 (2)	0.27197	0.933054	0	no
180	WP4224	Purine metabolism	Wikipathways	DGUOK (1)	0.272848	0.933054	0	no
181	WP3595	mir-124 predicted interactions with cell cycle and differentiation	Wikipathways	BRD4 (1), RASSF1 (1), MAP2K2 (2), ACVR1B (1)	0.277792	0.945066	0	no
182	WP4482	Vitamin D in inflammatory diseases	Wikipathways	RASSF1 (2), NR1D2 (1), RPS3 (2), NFKBIE (3), MAP2K2 (3), ANKRD28 (2), ACVR1B (2), GABPB1 (2)	0.282854	0.957351	0	no
183	WP2406	Cardiac Progenitor Differentiation	Wikipathways	RASSF1 (1), RBM4 (3), PTPN22 (2), MAP2K2 (2), ACVR1B (3), TLR4 (3), YES1 (2), TXK (2)	0.284435	0.95779	0	no
184	WP4063	Interleukin-10 signaling	Wikipathways	NFKBIE (1), IL1R1 (3)	0.292004	0.969087	0	no
185	WP3876	BMP2-WNT4-FOXO1 Pathway in Human Primary Endometrial Stromal Cell Differentiation	Wikipathways	RBM4 (1), TLR4 (1), RBMS1 (1)	0.292194	0.969087	0	no
186	WP2431	Spinal Cord Injury	Wikipathways	BRD4 (1), RASSF1 (1), FCMR (1), RBM4 (2), PTPN22 (3), NFKBIE (2), IL1R1 (2), AGRN (3), MAP2K2 (7), ANKRD28 (2), ACVR1B (4), PSMA5 (1), TLR4 (3), GABPB1 (1), RTKN2 (1), YES1 (1), TXK (2), UBE2B (1)	0.296217	0.974983	0	no
187	WP2721	Signaling by NOTCH4	Wikipathways	PTPN22 (1), TLR4 (1)	0.299194	0.974983	0	no
188	WP3869	Cannabinoid receptor signaling	Wikipathways	MAP2K2 (3), ACVR1B (1)	0.300833	0.974983	0	no
189	WP4155	Endometrial cancer	Wikipathways	BRD4 (2), RASSF1 (5), RBM4 (1), PTPN22 (4), IL1R1 (1), TESK2 (1), MAP2K2 (13), ACVR1B (3), TLR4 (6), TBC1D22B (1), GABPB1 (1), YES1 (6), TXK (9), PIK3C2A (3), UBE2B (1)	0.302891	0.974983	0	no
190	WP2029	Cell Differentiation - Index	Wikipathways	PTPN22 (1), HDAC7 (1), TESK2 (1), TXK (1)	0.303783	0.974983	0	no
191	WP4239	Epithelial to mesenchymal transition in colorectal cancer	Wikipathways	BRD4 (1), RASSF1 (7), RBM4 (3), GRK3 (3), PTPN22 (1), NFKBIE (1), IL1R1 (1), TESK2 (1), MAP2K2 (19), ANKRD28 (2), ACVR1B (9), TLR4 (2), GABPB1 (1), EGLN1 (1), YES1 (5), TXK (9), PIK3C2A (3), UBE2B (1)	0.304313	0.974983	0	no
192	WP3297	EV release from cardiac cells and their functional effects	Wikipathways	TLR4 (1), TXK (1)	0.308911	0.984935	0	no
193	WP4313	Ferroptosis	Wikipathways	FTH1 (2), ATG3 (4), UBE2B (1)	0.311037	0.986946	0	no
194	WP3301	MFAP5-mediated ovarian cancer cell motility and invasiveness	Wikipathways	RBM4 (1), MAP2K2 (3), ACVR1B (2), TLR4 (1), YES1 (1), TXK (2)	0.317978	0.988268	0	no
195	WP2291	Deregulation of Rab and Rab Effector Genes in Bladder Cancer	Wikipathways	TBC1D22B (1), YES1 (1)	0.318601	0.988268	0	no
196	WP3472	XBP1(S) activates chaperone genes	Wikipathways	TXNIP (1), MAP2K2 (1), KDM6A (1), PSMA5 (1), YES1 (1), TXK (1), TXNRD1 (1), ADD3 (1)	0.319	0.988268	0	no
197	WP2005	miR-targeted genes in muscle cell - TarBase	Wikipathways	BRD4 (1), RASSF1 (1), VIPR1 (1), RBM4 (3), NR1D2 (2), COMMD10 (1), GRK3 (1), PTPN22 (3), TXNIP (1), HDAC7 (1), RNF185 (2), AGRN (3), TESK2 (3), MAP2K2 (9), ANKRD28 (5), KDM6A (2), ACVR1B (5), PSMA5 (2), TLR4 (7), COMMD9 (1), GABPB1 (1), AP1G2 (2), YES1 (5), TXK (6), RAB29 (1), TXNRD1 (1), UBE2B (1), RBMS1 (2), MAP2K5 (1)	0.321911	0.988268	0	no
198	WP3965	Lipid Metabolism Pathway	Wikipathways	BRD4 (1), RASSF1 (1), MAP2K2 (7), ACVR1B (1), TXK (1)	0.322413	0.988268	0	no
199	WP3331	Mitochondrial biogenesis	Wikipathways	EIF2AK4 (1), GABPB1 (1)	0.323433	0.988268	0	no
200	WP3942	PPAR signaling pathway	Wikipathways	NR1D2 (3), MAP2K2 (1), ACVR1B (1), OLR1 (1)	0.325553	0.990162	0	no
201	WP615	Senescence and Autophagy in Cancer	Wikipathways	BRD4 (2), RASSF1 (5), IL1R1 (1), TESK2 (1), MAP2K2 (7), ACVR1B (5), ATG3 (9), TLR4 (3), YES1 (2), TXK (3), PIK3C2A (2), UBE2B (3), ADAM15 (1)	0.328308	0.993959	0	no
202	WP408	Oxidative Stress	Wikipathways	TXNIP (1), RPS3 (1), NFKBIE (1), MAP2K2 (1), ACVR1B (1), TXNRD1 (3)	0.332603	0.995814	0	no
203	WP4475	Twelve loci associated with ADHD	Wikipathways	BRD4 (1), PTPN22 (1)	0.333071	0.995814	0	no
204	WP3941	Oxidative Damage	Wikipathways	GRK3 (1), RPS3 (1), NFKBIE (2), MAP2K2 (4), ANKRD28 (1), ACVR1B (2), YES1 (1), UBE2B (1)	0.333447	0.995814	0	no
205	WP4399	MicroRNA network associated with chronic lymphocytic leukemia	Wikipathways	PTPN22 (1), TLR4 (1), TXK (1), UBE2B (1)	0.348297	1	0	no
206	WP732	Serotonin Receptor 2 and ELK-SRF-GATA4 signaling	Wikipathways	BRD4 (1), RASSF1 (1), VIPR1 (1), RBM4 (1), MAP2K2 (6), ACVR1B (2), TLR4 (1), TBC1D22B (1), GABPB1 (1), YES1 (3), TXK (1)	0.351025	1	0	no
207	WP3927	BMP Signaling Pathway in Eyelid Development	Wikipathways	RBM4 (2), PTPN22 (2), MAP2K2 (3), ACVR1B (2), TLR4 (2), YES1 (1), TXK (1)	0.357313	1	0	no
208	WP716	Vitamin A and Carotenoid Metabolism	Wikipathways	NR1D2 (3), MAP2K2 (1), ACVR1B (2)	0.358003	1	0	no
209	WP2882	Nuclear Receptors Meta-Pathway	Wikipathways	BRD4 (3), RASSF1 (1), PDIA5 (1), FTH1 (2), RBM4 (1), NR1D2 (5), PTPN22 (2), TXNIP (1), NFKBIE (2), IL1R1 (1), TESK2 (2), MAP2K2 (3), ANKRD28 (2), KDM6A (2), ACVR1B (5), PSMA5 (2), TAP1 (4), PSMD12 (1), TLR4 (5), GABPB1 (1), YES1 (2), TXK (4), TXNRD1 (2), UBE2B (1), ADAM15 (1)	0.366709	1	0	no
210	WP2821	Transcriptional regulation of pluripotent stem cells	Wikipathways	RBM4 (2), EGLN1 (1)	0.371138	1	0	no
211	WP241	One Carbon Metabolism	Wikipathways	SHMT1 (2)	0.38057	1	0	no
212	WP3892	Development of pulmonary dendritic cells and macrophage subsets	Wikipathways	PTPN22 (1), HDAC7 (1), TESK2 (1), TXK (1)	0.383987	1	0	no
213	WP4301	Inhibition of exosome biogenesis and secretion by Manumycin A in CRPC cells	Wikipathways	RASSF1 (3), RBM4 (2), MAP2K2 (5), ACVR1B (2), TLR4 (1), TBC1D22B (1), GABPB1 (1), YES1 (4), TXK (2)	0.38571	1	0	no
214	WP3594	Circadian rythm related genes	Wikipathways	VIPR1 (1)	0.388127	1	0	no
215	WP106	Alanine and aspartate metabolism	Wikipathways	AIMP2 (1)	0.388127	1	0	no
216	WP98	Prostaglandin Synthesis and Regulation	Wikipathways	NR1D2 (1), NFKBIE (1), TAP1 (1), TXK (1)	0.389919	1	0	no
217	WP560	TGF-beta Receptor Signaling	Wikipathways	BRD4 (2), RASSF1 (1), RBM4 (2), PTPN22 (2), RPS3 (1), NFKBIE (1), TESK2 (2), MAP2K2 (1), ACVR1B (8), TLR4 (2), YES1 (1), TXK (2), RBMS1 (1)	0.392108	1	0	no
218	WP3513	Regulation of beta-cell development	Wikipathways	NR1D2 (2)	0.399174	1	0	no
219	WP3298	Melatonin metabolism and effects	Wikipathways	RASSF1 (1), NR1D2 (2), RPS3 (1), NFKBIE (2), MAP2K2 (4), ANKRD28 (1), ACVR1B (1), TXK (1)	0.405747	1	0	no
220	WP4010	Liver steatosis AOP	Wikipathways	BRD4 (1), NR1D2 (3), MAP2K2 (5), ACVR1B (1), PSMA5 (1), TAP1 (3), PSMD12 (1), TLR4 (1), TXK (1), ADAM15 (1)	0.40623	1	0	no
221	WP34	Ovarian Infertility Genes	Wikipathways	RASSF1 (1), NR1D2 (4), HDAC7 (1), MAP2K2 (1), ACVR1B (2), PIK3C2A (1), RBMS1 (1)	0.413066	1	0	no
222	WP3893	Development and heterogeneity of the ILC family	Wikipathways	NR1D2 (1), HDAC7 (1), IL1R1 (1)	0.420618	1	0	no
223	WP2064	Neural Crest Differentiation	Wikipathways	BRD4 (2), RASSF1 (1), PTPN22 (2), HDAC7 (11), RPS3 (1), NFKBIE (3), TESK2 (2), MAP2K2 (1), ANKRD28 (2), KDM6A (1), ACVR1B (1), TLR4 (3), YES1 (1)	0.421494	1	0	no
224	WP2786	Pre-NOTCH Expression and Processing	Wikipathways	ANKRD28 (2)	0.426574	1	0	no
225	WP3849	MAPK and NFkB Signalling Pathways Inhibited by Yersinia YopJ	Wikipathways	RASSF1 (1), RPS3 (1), NFKBIE (1), MAP2K2 (2), ACVR1B (1), TLR4 (1), TXK (1)	0.427362	1	0	no
226	WP3924	Hfe effect on hepcidin production	Wikipathways	ACVR1B (1)	0.427433	1	0	no
227	WP2513	Nanoparticle triggered regulated necrosis	Wikipathways	NFKBIE (1), MAP2K2 (2), ANKRD28 (1), TLR4 (1), TXK (1)	0.430202	1	0	no
228	WP2804	Hair Follicle Development- Induction (Part 1 of 3)	Wikipathways	BRD4 (1), RASSF1 (1), PTPN22 (3), RPS3 (1), NFKBIE (2), AGRN (1), MAP2K2 (3), ACVR1B (2), TLR4 (3), GABPB1 (1), YES1 (2), TXK (1)	0.436546	1	0	no
229	WP1531	Vitamin D Metabolism	Wikipathways	NR1D2 (1), ACVR1B (1)	0.440026	1	0	no
230	WP530	Cytokines and Inflammatory Response	Wikipathways	IL1R1 (1), TXK (1)	0.440026	1	0	no
231	WP4312	Rett syndrome causing genes	Wikipathways	BRD4 (4), RASSF1 (1), NR1D2 (1), HDAC7 (8), MAP2K2 (1), TXK (2)	0.446823	1	0	no
232	WP4086	Transcriptional regulation by the AP-2 (TFAP2) family of transcription factors	Wikipathways	PTPN22 (1), MAP2K2 (1), TLR4 (3), YES1 (2), TXK (3)	0.453733	1	0	no
233	WP1528	Physiological and Pathological Hypertrophy of the Heart	Wikipathways	RASSF1 (1), GRK3 (1), PTPN22 (1), TESK2 (2), MAP2K2 (7), ANKRD28 (1), ACVR1B (2), TXK (2)	0.461367	1	0	no
234	WP3611	Photodynamic therapy-induced AP-1 survival signaling.	Wikipathways	RASSF1 (2), GRK3 (3), PTPN22 (2), NFKBIE (1), TESK2 (1), MAP2K2 (8), ANKRD28 (1), ACVR1B (4), TLR4 (2), GABPB1 (1), YES1 (1), TXK (1), UBE2B (1)	0.461853	1	0	no
235	WP2036	TNF related weak inducer of apoptosis (TWEAK) Signaling Pathway	Wikipathways	RASSF1 (3), RBM4 (1), HDAC7 (1), RPS3 (2), NFKBIE (7), MAP2K2 (6), ANKRD28 (3), ACVR1B (3), TLR4 (3), GABPB1 (3), TXK (2), UBE2B (1)	0.46706	1	0	no
236	WP3878	ATM Signaling Network in Development and Disease	Wikipathways	BRD4 (3), RASSF1 (2), HDAC7 (1), RPS3 (1), NFKBIE (1), TESK2 (1), MAP2K2 (7), ACVR1B (1), PIK3C2A (2), UBE2B (2), TRIM5 (1)	0.468359	1	0	no
237	WP516	Hypertrophy Model	Wikipathways	IL1R1 (1), ANKRD28 (1), GABPB1 (1)	0.468719	1	0	no
238	WP1455	Serotonin Transporter Activity	Wikipathways	IL1R1 (2)	0.47072	1	0	no
239	WP692	Sulfation Biotransformation Reaction	Wikipathways	TXNRD1 (1)	0.471283	1	0	no
240	WP2436	Dopamine metabolism	Wikipathways	MAP2K2 (3), ACVR1B (1)	0.482946	1	0	no
241	WP3853	ERK Pathway in Huntington,s Disease	Wikipathways	RASSF1 (1), PTPN22 (1), MAP2K2 (3), ACVR1B (1), TLR4 (3), YES1 (2), TXK (2)	0.48476	1	0	no
242	WP4146	Macrophage markers	Wikipathways	LYZ (1)	0.485141	1	0	no
243	WP100	Glutathione metabolism	Wikipathways	TXNRD1 (1)	0.491933	1	0	no
244	WP3599	Transcription factor regulation in adipogenesis	Wikipathways	NR1D2 (1), MAP2K2 (2), ACVR1B (2), TLR4 (1), TXK (2)	0.492031	1	0	no
245	WP3934	Leptin and adiponectin	Wikipathways	BRD4 (1), MAP2K2 (1)	0.496208	1	0	no
246	WP4217	Ebola Virus Pathway on Host	Wikipathways	BRD4 (2), RASSF1 (1), RBM4 (1), PTPN22 (2), RPS3 (1), NFKBIE (5), IL1R1 (1), TESK2 (2), MAP2K2 (5), ANKRD28 (3), ACVR1B (3), TLR4 (6), GABPB1 (2), RTKN2 (1), YES1 (4), TXK (6), PIK3C2A (3)	0.501025	1	0	no
247	WP3302	eIF5A regulation in response to inhibition of the nuclear export system	Wikipathways	RBM4 (1), RBMS1 (1)	0.504528	1	0	no
248	WP288	NLR Proteins	Wikipathways	NFKBIE (1), MAP2K2 (1), ANKRD28 (1), TLR4 (2), GABPB1 (1), YES1 (1)	0.511632	1	0	no
249	WP2363	Gastric Cancer Network 2	Wikipathways	BRD4 (3), RBM4 (1), PTPN22 (1), MAP2K2 (1), PSMD12 (1), TLR4 (1), YES1 (1), TXK (1), UBE2B (3)	0.51173	1	0	no
250	WP2355	Corticotropin-releasing hormone signaling pathway	Wikipathways	BRD4 (1), RASSF1 (4), VIPR1 (5), RBM4 (1), NR1D2 (1), RPS3 (2), NFKBIE (3), TESK2 (1), MAP2K2 (13), ANKRD28 (2), ACVR1B (4), TLR4 (3), GABPB1 (2), YES1 (1), TXK (6), TRIM5 (1)	0.512724	1	0	no
251	WP2571	Polycystic Kidney Disease Pathway	Wikipathways	BRD4 (1), RASSF1 (2), MAP2K2 (3), ACVR1B (1), TLR4 (1), TXK (2), PIK3C2A (1), ADAM15 (1)	0.518111	1	0	no
252	WP2781	Signaling by ERBB4	Wikipathways	NR1D2 (1)	0.518218	1	0	no
253	WP2572	Primary Focal Segmental Glomerulosclerosis FSGS	Wikipathways	RASSF1 (1), PTPN22 (2), AGRN (2), MAP2K2 (1), TLR4 (3), YES1 (5), TXK (4), RAB29 (1), UBE2B (1), SLAMF1 (1), ADAM15 (2)	0.519814	1	0	no
254	WP391	Mitochondrial Gene Expression	Wikipathways	MAP2K2 (1), ANKRD28 (2), GABPB1 (1)	0.521892	1	0	no
255	WP3674	Tgif disruption of Shh signaling	Wikipathways	ACVR1B (2)	0.524934	1	0	no
256	WP2456	HIF1A and PPARG regulation of glycolysis	Wikipathways	NR1D2 (1), EGLN1 (1)	0.532936	1	0	no
257	WP2879	Farnesoid X Receptor Pathway	Wikipathways	NR1D2 (1), ACVR1B (1), TXK (1)	0.534084	1	0	no
258	WP2001	miR-targeted genes in adipocytes - TarBase	Wikipathways	SCMH1 (1), ACVR1B (1), TLR4 (1)	0.534084	1	0	no
259	WP2858	Ectoderm Differentiation	Wikipathways	BRD4 (1), RASSF1 (1), FOXJ3 (1), RBM4 (2), NR1D2 (1), GRK3 (1), PTPN22 (3), HDAC7 (4), AGRN (1), MAP2K2 (3), KDM6A (1), ACVR1B (1), TAP1 (1), TLR4 (2), YES1 (1), TXK (1), SLAMF1 (1), ADAM15 (1)	0.540537	1	0	no
260	WP2817	Mammary gland development pathway - Pregnancy and lactation (Stage 3 of 4)	Wikipathways	BRD4 (1), NR1D2 (2), PTPN22 (2), MAP2K2 (2), TLR4 (5), YES1 (2), TXK (5), RBMS1 (1)	0.541926	1	0	no
261	WP2035	Follicle Stimulating Hormone (FSH) signaling pathway	Wikipathways	RASSF1 (2), RBM4 (1), MAP2K2 (8), ACVR1B (3), TLR4 (2), TXK (3), PIK3C2A (1), ADAM15 (1)	0.550323	1	0	no
262	WP3679	Cell-type Dependent Selectivity of CCK2R Signaling	Wikipathways	VIPR1 (2)	0.552532	1	0	no
263	WP2328	Allograft Rejection	Wikipathways	NR1D2 (1), PTPN22 (2), EIF2AK4 (1), IL1R1 (1), TESK2 (2), MAP2K2 (1), TLR4 (2), GABPB1 (1), TXK (1), RAB29 (1)	0.558663	1	0	no
264	WP4141	PI3K-AKT-mTOR - VitD3 Signalling	Wikipathways	BRD4 (1), RASSF1 (2), NR1D2 (1), NFKBIE (1), MAP2K2 (2), ANKRD28 (1), ACVR1B (2), GABPB1 (1), PIK3C2A (2)	0.558663	1	0	no
265	WP2023	Cell Differentiation - Index expanded	Wikipathways	PTPN22 (1), HDAC7 (2), TESK2 (1), TXK (1)	0.572133	1	0	no
266	WP430	Statin Pathway	Wikipathways	PDIA5 (1)	0.572496	1	0	no
267	WP3668	Hypothesized Pathways in Pathogenesis of Cardiovascular Disease	Wikipathways	RASSF1 (1), RBM4 (2), MAP2K2 (4), ACVR1B (5), TLR4 (1), YES1 (1), TXK (1)	0.577851	1	0	no
268	WP2942	DDX1 as a regulatory component of the Drosha microprocessor	Wikipathways	RBM4 (1), PIK3C2A (1)	0.578977	1	0	no
269	WP3645	NAD+ biosynthetic pathways	Wikipathways	ANKRD28 (2)	0.578977	1	0	no
270	WP524	G13 Signaling Pathway	Wikipathways	FXR1 (1), TESK2 (2), MAP2K2 (6), ACVR1B (2), YES1 (1), PIK3C2A (3), FMR1 (1)	0.580808	1	0	no
271	WP3630	NAD metabolism, sirtuins and aging	Wikipathways	NR1D2 (1), RPS3 (1), NFKBIE (1), EGLN1 (1)	0.585158	1	0	no
272	WP2525	Trans-sulfuration and one carbon metabolism	Wikipathways	SHMT1 (2)	0.586319	1	0	no
273	WP1991	SRF and miRs in Smooth Muscle Differentiation and Proliferation	Wikipathways	HDAC7 (1), MAP2K2 (1)	0.593565	1	0	no
274	WP3930	EDA Signalling in Hair Follicle Development	Wikipathways	NFKBIE (1)	0.594616	1	0	no
275	WP4262	Breast cancer pathway	Wikipathways	BRD4 (2), RASSF1 (7), RBM4 (1), NR1D2 (4), PTPN22 (5), NFKBIE (2), IL1R1 (1), TESK2 (1), MAP2K2 (18), ANKRD28 (2), ACVR1B (4), TLR4 (7), TBC1D22B (1), GABPB1 (1), YES1 (8), TXK (14), PIK3C2A (4), UBE2B (1), RBMS1 (1)	0.599205	1	0	no
276	WP4066	Interleukin-4 and Interleukin-13 signaling	Wikipathways	BRD4 (1), RASSF1 (1), RBM4 (1), NR1D2 (2), PTPN22 (2), HDAC7 (1), NFKBIE (1), IL1R1 (2), AGRN (1), TESK2 (2), MAP2K2 (2), ACVR1B (1), TLR4 (1), EGLN1 (1), YES1 (4), TXK (4), UBE2B (1)	0.603526	1	0	no
277	WP1836	Interferon gamma signaling	Wikipathways	TRIM5 (1)	0.605243	1	0	no
278	WP1433	Nucleotide-binding Oligomerization Domain (NOD) pathway	Wikipathways	RBM4 (1), RPS3 (1), NFKBIE (2), IL1R1 (1), TESK2 (1), ANKRD28 (2), ACVR1B (2), PSMD12 (1), TLR4 (1), GABPB1 (2)	0.608454	1	0	no
279	WP3959	DNA IR-Double Strand Breaks (DSBs) and cellular response via ATM	Wikipathways	PIK3C2A (1)	0.610451	1	0	no
280	WP61	Notch Signaling Pathway	Wikipathways	BRD4 (2), RASSF1 (3), PTPN22 (3), HDAC7 (4), RPS3 (1), NFKBIE (2), IL1R1 (1), TESK2 (1), MAP2K2 (1), ANKRD28 (2), KDM6A (2), ACVR1B (1), PSMA5 (1), TLR4 (3), EGLN1 (1), YES1 (2), TXK (3), ADAM15 (2)	0.611396	1	0	no
281	WP4249	Hedgehog Signaling Pathway	Wikipathways	RASSF1 (1), NR1D2 (1), GRK3 (2), MAP2K2 (6), ACVR1B (2), PSMA5 (1)	0.614786	1	0	no
282	WP3676	BDNF-TrkB Signaling	Wikipathways	BRD4 (1), RASSF1 (2), PTPN22 (1), TESK2 (1), MAP2K2 (6), ACVR1B (1), TAP1 (1), TLR4 (1), TBC1D22B (1), GABPB1 (1), YES1 (6), TXK (4), PIK3C2A (2)	0.615817	1	0	no
283	WP3807	Regulation of TP53 Expression and Degradation	Wikipathways	RASSF1 (1), UBE2B (2)	0.617382	1	0	no
284	WP2870	Extracellular vesicle-mediated signaling in recipient cells	Wikipathways	RASSF1 (3), PTPN22 (1), MAP2K2 (2), ACVR1B (3), TLR4 (5), TBC1D22B (1), GABPB1 (1), YES1 (5), TXK (4), PIK3C2A (1)	0.618556	1	0	no
285	WP3987	HDAC6 interactions	Wikipathways	PTPN22 (1), HDAC7 (1), TESK2 (1), TXK (2)	0.625364	1	0	no
286	WP2815	Mammary gland development pathway - Involution (Stage 4 of 4)	Wikipathways	BRD4 (1), PTPN22 (1), TESK2 (1), YES1 (1), TXK (2), UBE2B (1)	0.625955	1	0	no
287	WP3925	Amino Acid metabolism	Wikipathways	EIF2AK4 (1), TXNRD1 (2), AIMP2 (1)	0.626893	1	0	no
288	WP2911	miRNA targets in ECM and membrane receptors	Wikipathways	AGRN (1), YES1 (1)	0.628366	1	0	no
289	WP4396	Nonalcoholic fatty liver disease	Wikipathways	BRD4 (1), RASSF1 (3), RPS3 (1), NFKBIE (2), IL1R1 (2), MAP2K2 (10), ANKRD28 (1), ACVR1B (4), TLR4 (3), GABPB1 (1), YES1 (3), TXK (6), PIK3C2A (3)	0.642298	1	0	no
290	WP4269	Ethanol metabolism resulting in production of ROS by CYP2E1	Wikipathways	BRD4 (1), MAP2K2 (3)	0.643278	1	0	no
291	WP4011	Steatosis AOP	Wikipathways	RASSF1 (1), NR1D2 (3), TESK2 (1), MAP2K2 (1), TLR4 (1), TXK (1), PIK3C2A (1)	0.646005	1	0	no
292	WP3413	NOTCH1 regulation of human endothelial cell calcification	Wikipathways	NFKBIE (1), TLR4 (1)	0.651317	1	0	no
293	WP3802	TP53 Regulates Transcription of Cell Death Genes	Wikipathways	HDAC7 (1), NFKBIE (1), ANKRD28 (1)	0.655049	1	0	no
294	WP465	Tryptophan metabolism	Wikipathways	RASSF1 (1), UBE2B (2)	0.670354	1	0	no
295	WP3680	Association Between Physico-Chemical Features and Toxicity Associated Pathways	Wikipathways	BRD4 (2), RASSF1 (3), PTPN22 (3), TESK2 (1), MAP2K2 (8), ACVR1B (2), TLR4 (7), YES1 (4), TXK (11), PIK3C2A (1), ADAM15 (2)	0.678572	1	0	no
296	WP2011	SREBF and miR33 in cholesterol and lipid homeostasis	Wikipathways	BRD4 (1), MAP2K2 (1), PIK3C2A (1)	0.685154	1	0	no
297	WP531	DNA Mismatch Repair	Wikipathways	BRD4 (1), UBE2B (1)	0.690922	1	0	no
298	WP1584	Type II diabetes mellitus	Wikipathways	MAP2K2 (3), ACVR1B (2), TLR4 (1), TXK (1), PIK3C2A (1)	0.698868	1	0	no
299	WP143	Fatty Acid Beta Oxidation	Wikipathways	TXNRD1 (1)	0.701336	1	0	no
300	WP2586	Aryl Hydrocarbon Receptor	Wikipathways	BRD4 (3), RASSF1 (1), RBM4 (1), NR1D2 (1), PTPN22 (1), HDAC7 (1), RPS3 (1), NFKBIE (3), TESK2 (1), MAP2K2 (5), ANKRD28 (1), ACVR1B (2), PSMA5 (1), TLR4 (4), TBC1D22B (1), GABPB1 (2), YES1 (5), TXK (3), ADAM15 (1)	0.702544	1	0	no
301	WP3958	GPR40 Pathway	Wikipathways	VIPR1 (1), TXK (1)	0.705136	1	0	no
302	WP3804	TP53 Regulates Transcription of Cell Cycle Genes	Wikipathways	TESK2 (1), ANKRD28 (1)	0.707912	1	0	no
303	WP2006	miR-targeted genes in squamous cell - TarBase	Wikipathways	VIPR1 (1), RBM4 (1), COMMD10 (1), RNF185 (1), AGRN (1), TESK2 (1), MAP2K2 (1), KDM6A (1), ACVR1B (1), TLR4 (4), COMMD9 (1), AP1G2 (2), YES1 (2), TXK (1), TXNRD1 (1), UBE2B (1)	0.713549	1	0	no
304	WP3874	Canonical and Non-Canonical TGF-B signaling	Wikipathways	RASSF1 (1), MAP2K2 (2), ACVR1B (4), TLR4 (1)	0.717839	1	0	no
305	WP4216	Chromosomal and microsatellite instability in colorectal cancer	Wikipathways	BRD4 (2), RASSF1 (6), RBM4 (1), NFKBIE (2), MAP2K2 (13), ANKRD28 (2), ACVR1B (8), TLR4 (2), GABPB1 (2), YES1 (1), TXK (3), UBE2B (1)	0.723007	1	0	no
306	WP3875	ATR Signaling	Wikipathways	BRD4 (1), MAP2K2 (1)	0.724115	1	0	no
307	WP2880	Glucocorticoid Receptor Pathway	Wikipathways	RBM4 (1), NFKBIE (2), TESK2 (1), ANKRD28 (2), ACVR1B (2), PSMA5 (1), GABPB1 (1), UBE2B (1)	0.730244	1	0	no
308	WP4279	AOP CYP2E1 Activation Leading To Neurodegeneration	Wikipathways	MAP2K2 (2)	0.731927	1	0	no
309	WP254	Apoptosis	Wikipathways	BRD4 (1), RASSF1 (2), RPS3 (2), NFKBIE (6), IL1R1 (1), MAP2K2 (2), ANKRD28 (4), ACVR1B (2), TLR4 (2), GABPB1 (3), YES1 (1), TXK (1), UBE2B (3)	0.733828	1	0	no
310	WP2004	miR-targeted genes in lymphocytes - TarBase	Wikipathways	BRD4 (1), RASSF1 (2), FXR1 (1), SCMH1 (1), VIPR1 (1), RBM4 (6), NR1D2 (2), COMMD10 (1), GRK3 (1), PTPN22 (3), TXNIP (1), HDAC7 (2), EIF2AK4 (1), RNF185 (2), AGRN (2), TESK2 (2), MAP2K2 (10), ANKRD28 (5), KDM6A (2), ACVR1B (4), PSMA5 (2), TLR4 (6), COMMD9 (1), GABPB1 (1), AP1G2 (3), YES1 (5), TXK (4), RAB29 (1), TXNRD1 (1), UBE2B (1), FMR1 (1), RBMS1 (2), MAP2K5 (1)	0.736022	1	0	no
311	WP4415	Transcriptional regulation by RUNX2	Wikipathways	ACVR1B (1)	0.738491	1	0	no
312	WP2267	Synaptic Vesicle Pathway	Wikipathways	MAP2K2 (1), AP1G2 (3), TXK (1)	0.741248	1	0	no
313	WP2814	Mammary gland development pathway - Puberty (Stage 2 of 4)	Wikipathways	BRD4 (1), NR1D2 (1), PTPN22 (1), TESK2 (1), TLR4 (1), YES1 (1), TXK (2)	0.744105	1	0	no
314	WP2874	Liver X Receptor Pathway	Wikipathways	ACVR1B (1)	0.748709	1	0	no
315	WP3596	miR-517 relationship with ARCN1 and USP1	Wikipathways	AP1G2 (1)	0.752025	1	0	no
316	WP410	Exercise-induced Circadian Regulation	Wikipathways	NR1D2 (3), MAP2K2 (1), KDM6A (1), PSMA5 (1), PSMD12 (1), RBMS1 (1)	0.753342	1	0	no
317	WP3614	Photodynamic therapy-induced HIF-1 survival signaling	Wikipathways	NR1D2 (1), NFKBIE (1), EGLN1 (2), UBE2B (1)	0.762181	1	0	no
318	WP466	DNA Replication	Wikipathways	BRD4 (5), RBM4 (1), RNF185 (1), MAP2K2 (2), PSMA5 (1), OTULIN (1), PSMD12 (2), UBE2B (3)	0.762665	1	0	no
319	WP2263	Androgen Receptor Network in Prostate Cancer	Wikipathways	BRD4 (4), RASSF1 (1), RBM4 (1), NR1D2 (1), PTPN22 (3), TESK2 (2), MAP2K2 (9), DOCK2 (1), ANKRD28 (1), ACVR1B (2), PSMA5 (1), TAP1 (1), TLR4 (1), YES1 (3), TXK (5), PIK3C2A (1)	0.767067	1	0	no
320	WP78	TCA Cycle (aka Krebs or citric acid cycle)	Wikipathways	TXNRD1 (1)	0.771026	1	0	no
321	WP3307	MAPK6-MAPK4 signaling	Wikipathways	MAP2K2 (1), ACVR1B (1)	0.774934	1	0	no
322	WP2509	Nanoparticle triggered autophagic cell death	Wikipathways	ATG3 (4), TLR4 (1)	0.777395	1	0	no
323	WP2002	miR-targeted genes in epithelium - TarBase	Wikipathways	BRD4 (1), RASSF1 (2), SCMH1 (1), VIPR1 (1), RBM4 (5), NR1D2 (1), COMMD10 (1), PTPN22 (2), TXNIP (1), HDAC7 (2), EIF2AK4 (1), RNF185 (2), AGRN (2), TESK2 (2), MAP2K2 (6), ANKRD28 (4), KDM6A (2), ACVR1B (1), PSMA5 (2), TLR4 (4), COMMD9 (1), GABPB1 (1), AP1G2 (1), YES1 (5), TXK (3), RAB29 (1), UBE2B (1), RBMS1 (2)	0.778411	1	0	no
324	WP3845	Canonical and Non-canonical Notch signaling	Wikipathways	NFKBIE (1), ANKRD28 (2)	0.778653	1	0	no
325	WP2751	Transcriptional regulation of white adipocyte differentiation	Wikipathways	NR1D2 (1)	0.791363	1	0	no
326	WP1859	Mitotic G2-G2-M phases	Wikipathways	ANKRD28 (1), PSMA5 (1)	0.796122	1	0	no
327	WP3971	Role of Osx and miRNAs in tooth development	Wikipathways	HDAC7 (1), ANKRD28 (2)	0.799794	1	0	no
328	WP2253	Pilocytic astrocytoma	Wikipathways	PTPN22 (2), TXK (2)	0.800541	1	0	no
329	WP2453	TCA Cycle and Deficiency of Pyruvate Dehydrogenase complex (PDHc)	Wikipathways	TXNRD1 (1)	0.807351	1	0	no
330	WP3593	MicroRNA for Targeting Cancer Growth and Vascularization in Glioblastoma	Wikipathways	EGLN1 (1)	0.809894	1	0	no
331	WP3395	Cellular response to heat stress	Wikipathways	RNF185 (1), KDM6A (2)	0.811326	1	0	no
332	WP2875	Constitutive Androstane Receptor Pathway	Wikipathways	TESK2 (1), KDM6A (1), ACVR1B (2), TAP1 (2)	0.811676	1	0	no
333	WP710	DNA Damage Response (only ATM dependent)	Wikipathways	BRD4 (1), RASSF1 (3), PTPN22 (1), HDAC7 (1), RPS3 (1), NFKBIE (2), IL1R1 (1), TESK2 (1), MAP2K2 (11), ACVR1B (5), TLR4 (4), TBC1D22B (1), GABPB1 (1), YES1 (5), TXK (10), PIK3C2A (8), UBE2B (2)	0.815964	1	0	no
334	WP2895	Differentiation of white and brown adipocyte	Wikipathways	RBM4 (1), NR1D2 (1), RBMS1 (1)	0.816093	1	0	no
335	WP2881	Estrogen Receptor Pathway	Wikipathways	NR1D2 (1), PTPN22 (1), TESK2 (1), TXK (1)	0.819215	1	0	no
336	WP3658	Wnt-beta-catenin Signaling Pathway in Leukemia	Wikipathways	BRD4 (1), RASSF1 (2), NR1D2 (2), HDAC7 (1), MAP2K2 (2), ACVR1B (1), TLR4 (1), TRIM5 (1)	0.824015	1	0	no
337	WP2361	Gastric Cancer Network 1	Wikipathways	BRD4 (1), RASSF1 (1), RBM4 (1), MAP2K2 (2), PSMA5 (1), UBE2B (1)	0.826868	1	0	no
338	WP35	G Protein Signaling Pathways	Wikipathways	VIPR1 (5), HDAC7 (1), TESK2 (1), MAP2K2 (9), ACVR1B (1), TBC1D22B (1), GABPB1 (1), YES1 (3), TXK (3)	0.828744	1	0	no
339	WP2873	Aryl Hydrocarbon Receptor Pathway	Wikipathways	BRD4 (1), NR1D2 (1), PTPN22 (1), IL1R1 (1), TESK2 (1), MAP2K2 (1), ACVR1B (1), TLR4 (2), YES1 (2), TXK (2), ADAM15 (1)	0.831705	1	0	no
340	WP4206	Hereditary leiomyomatosis and renal cell carcinoma pathway	Wikipathways	BRD4 (1), MAP2K2 (1), PSMA5 (1), EGLN1 (2), UBE2B (1)	0.832411	1	0	no
341	WP3998	Prader-Willi and Angelman Syndrome	Wikipathways	FXR1 (1), KDM6A (1), FMR1 (1)	0.832707	1	0	no
342	WP3299	let-7 inhibition of ES cell reprogramming	Wikipathways	BRD4 (1), RBM4 (1), HDAC7 (1)	0.834151	1	0	no
343	WP268	Notch Signaling	Wikipathways	BRD4 (3), HDAC7 (3), NFKBIE (1), ANKRD28 (2), KDM6A (1)	0.842312	1	0	no
344	WP2878	PPAR Alpha Pathway	Wikipathways	BRD4 (1), RASSF1 (1), MAP2K2 (2), ACVR1B (2)	0.844154	1	0	no
345	WP1471	Target Of Rapamycin (TOR) Signaling	Wikipathways	BRD4 (1), RASSF1 (1), TESK2 (1), MAP2K2 (5), ACVR1B (1), TXK (1), PIK3C2A (1)	0.848313	1	0	no
346	WP3657	Hematopoietic Stem Cell Gene Regulation by GABP alpha-beta Complex	Wikipathways	BRD4 (3), ANKRD28 (1), TLR4 (1), GABPB1 (1), PIK3C2A (1)	0.848941	1	0	no
347	WP231	TNF alpha Signaling Pathway	Wikipathways	BRD4 (1), RASSF1 (4), PDIA5 (1), RBM4 (1), PTPN22 (1), TXNIP (1), RPS3 (2), NFKBIE (8), TESK2 (2), MAP2K2 (12), ANKRD28 (6), ACVR1B (3), PSMA5 (3), PSMD12 (1), TLR4 (3), TBC1D22B (1), GABPB1 (4), YES1 (3), TXK (2), UBE2B (1), MAP2K5 (1)	0.85244	1	0	no
348	WP2446	Retinoblastoma Gene in Cancer	Wikipathways	BRD4 (7), RASSF1 (4), RBM4 (1), GRK3 (1), HDAC7 (1), DGUOK (1), TESK2 (1), MAP2K2 (8), ACVR1B (2), PSMA5 (1), PSMD12 (1), TLR4 (1), YES1 (1), TXK (1), UBE2B (3)	0.859388	1	0	no
349	WP3961	fig-met-1-last-solution	Wikipathways	MAP2K2 (1)	0.863634	1	0	no
350	WP2435	Quercetin and Nf-kB- AP-1 Induced Cell Apoptosis	Wikipathways	RPS3 (1), NFKBIE (2)	0.864517	1	0	no
351	WP4284	Ultraconserved region 339 modulation of tumor suppressor microRNAs in cancer	Wikipathways	UBE2B (1)	0.867211	1	0	no
352	WP4186	Somatroph axis (GH) and its relationship to dietary restriction and aging	Wikipathways	RASSF1 (1), TLR4 (1), PIK3C2A (1)	0.869268	1	0	no
353	WP477	Cytoplasmic Ribosomal Proteins	Wikipathways	RPS3 (9), MAP2K2 (6), TAP1 (1), YES1 (1), UBE2B (1)	0.870035	1	0	no
354	WP3672	LncRNA-mediated mechanisms of therapeutic resistance	Wikipathways	EGLN1 (1), UBE2B (1)	0.876288	1	0	no
355	WP2755	Transcriptional activity of SMAD2-SMAD3-SMAD4 heterotrimer	Wikipathways	BRD4 (1), ACVR1B (1)	0.878842	1	0	no
356	WP400	p38 MAPK Signaling Pathway	Wikipathways	BRD4 (1), RASSF1 (2), PTPN22 (2), NFKBIE (1), TESK2 (1), MAP2K2 (5), ANKRD28 (1), TLR4 (2), YES1 (2), TXK (4)	0.880439	1	0	no
357	WP186	Homologous recombination	Wikipathways	PIK3C2A (1)	0.885274	1	0	no
358	WP2003	miR-targeted genes in leukocytes - TarBase	Wikipathways	BRD4 (1), RASSF1 (1), SCMH1 (1), RBM4 (3), TXNIP (1), HDAC7 (1), MAP2K2 (4), KDM6A (1), PSMA5 (1), AP1G2 (1), RAB29 (1), TXNRD1 (1), RBMS1 (2)	0.885649	1	0	no
359	WP727	Monoamine Transport	Wikipathways	IL1R1 (2), TESK2 (1)	0.885797	1	0	no
360	WP3624	Lung fibrosis	Wikipathways	IL1R1 (1), ACVR1B (1)	0.890896	1	0	no
361	WP4288	MTHFR deficiency	Wikipathways	ANKRD28 (1)	0.891215	1	0	no
362	WP3872	Regulation of Apoptosis by Parathyroid Hormone-related Protein	Wikipathways	BRD4 (1), RASSF1 (2), MAP2K2 (2), ACVR1B (1), YES1 (1), PIK3C2A (1)	0.892121	1	0	no
363	WP3871	Valproic acid pathway	Wikipathways	HDAC7 (1)	0.892651	1	0	no
364	WP2853	Endoderm Differentiation	Wikipathways	BRD4 (2), RASSF1 (1), RBM4 (3), PTPN22 (1), AGRN (1), TESK2 (1), MAP2K2 (2), ACVR1B (4), TXK (2), RBMS1 (1)	0.897125	1	0	no
365	WP1541	Energy Metabolism	Wikipathways	BRD4 (2), RASSF1 (1), NR1D2 (2), HDAC7 (1), MAP2K2 (4), ANKRD28 (1), ACVR1B (2), GABPB1 (1)	0.89741	1	0	no
366	WP536	Calcium Regulation in the Cardiac Cell	Wikipathways	VIPR1 (4), HDAC7 (1), TESK2 (2), MAP2K2 (12), ANKRD28 (1), ACVR1B (2), TXK (3), RBMS1 (1)	0.898891	1	0	no
367	WP1591	Heart Development	Wikipathways	PTPN22 (1), MAP2K2 (2), ANKRD28 (1), ACVR1B (2), TLR4 (1), TXK (2)	0.900974	1	0	no
368	WP3844	PI3K-AKT-mTOR signaling pathway and therapeutic opportunities	Wikipathways	RASSF1 (2), IL1R1 (1), TESK2 (1), MAP2K2 (1), ACVR1B (1), TBC1D22B (1), GABPB1 (1), YES1 (4), TXK (3), PIK3C2A (4)	0.902234	1	0	no
369	WP3967	miR-509-3p alteration of YAP1-ECM axis	Wikipathways	YES1 (1), TXK (1)	0.903887	1	0	no
370	WP4432	ESR-mediated signaling	Wikipathways	BRD4 (2), NR1D2 (1)	0.910067	1	0	no
371	WP12	Osteoclast Signaling	Wikipathways	MAP2K2 (1)	0.910881	1	0	no
372	WP4211	Transcriptional cascade regulating adipogenesis	Wikipathways	NR1D2 (1)	0.912058	1	0	no
373	WP1982	Sterol Regulatory Element-Binding Proteins (SREBP) signalling	Wikipathways	BRD4 (1), RASSF1 (1), TYSND1 (1), RBM4 (1), NR1D2 (2), MAP2K2 (4), PIK3C2A (2)	0.913045	1	0	no
374	WP117	GPCRs, Other	Wikipathways	VIPR1 (1)	0.91322	1	0	no
375	WP3982	miRNA regulation of p53 pathway in prostate cancer	Wikipathways	BRD4 (1), RASSF1 (1), PIK3C2A (1), UBE2B (2)	0.913363	1	0	no
376	WP4290	Metabolic reprogramming in colon cancer	Wikipathways	SHMT1 (1)	0.916613	1	0	no
377	WP1971	Integrated Cancer Pathway	Wikipathways	BRD4 (1), TESK2 (1), MAP2K2 (1), ANKRD28 (1), PSMA5 (1)	0.917331	1	0	no
378	WP534	Glycolysis and Gluconeogenesis	Wikipathways	TXNRD1 (1)	0.920932	1	0	no
379	WP1602	Nicotine Activity on Dopaminergic Neurons	Wikipathways	VIPR1 (1), MAP2K2 (2)	0.92544	1	0	no
380	WP4241	Type 2 papillary renal cell carcinoma	Wikipathways	BRD4 (2), NR1D2 (1), RNF185 (1), EGLN1 (4)	0.92849	1	0	no
381	WP3286	Copper homeostasis	Wikipathways	RASSF1 (3), COMMD10 (1), MAP2K2 (1), ACVR1B (2), COMMD9 (1), PIK3C2A (1), UBE2B (2)	0.941981	1	0	no
382	WP1858	Mitotic G1-G1-S phases	Wikipathways	RBM4 (1), MAP2K2 (1), UBE2B (1)	0.944024	1	0	no
383	WP4107	Transcriptional regulation by RUNX3	Wikipathways	BRD4 (1), NR1D2 (1)	0.944541	1	0	no
384	WP4191	Caloric restriction and aging	Wikipathways	RASSF1 (1), PIK3C2A (1), UBE2B (1)	0.945625	1	0	no
385	WP3558	Beta-catenin independent WNT signaling	Wikipathways	BRD4 (1)	0.947642	1	0	no
386	WP2249	Metastatic brain tumor	Wikipathways	BRD4 (1), RASSF1 (1), MAP2K2 (1), UBE2B (1)	0.950559	1	0	no
387	WP4352	Ciliary landscape	Wikipathways	BRD4 (3), RBM4 (3), HDAC7 (2), RPS3 (1), RNF185 (2), NFKBIE (1), TESK2 (1), MAP2K2 (2), KDM6A (2), PSMA5 (5), PSMD12 (13), TBC1D22B (1), RAB29 (1), UBE2B (2), RBMS1 (1)	0.952476	1	0	no
388	WP3859	TGF-B Signaling in Thyroid Cells for Epithelial-Mesenchymal Transition	Wikipathways	RASSF1 (1), MAP2K2 (1), ACVR1B (3), YES1 (1)	0.953344	1	0	no
389	WP2877	Vitamin D Receptor Pathway	Wikipathways	BRD4 (1), RBM4 (1), NR1D2 (2), HDAC7 (2), ABCD2 (1), MAP2K2 (2), ACVR1B (1), PSMA5 (1), TLR4 (2), EGLN1 (1), UBE2B (1)	0.956122	1	0	no
390	WP366	TGF-beta Signaling Pathway	Wikipathways	BRD4 (4), RASSF1 (7), RBM4 (1), GRK3 (1), PTPN22 (1), HDAC7 (1), RNF185 (1), IL1R1 (1), TESK2 (1), MAP2K2 (12), ACVR1B (9), PSMA5 (2), PSMD12 (1), TLR4 (6), YES1 (6), TXK (9), UBE2B (1), TRIM5 (1), ADAM15 (1)	0.959304	1	0	no
391	WP53	ID signaling pathway	Wikipathways	RBM4 (1), MAP2K2 (1), PSMA5 (1)	0.959842	1	0	no
392	WP2720	Signaling by NOTCH1	Wikipathways	BRD4 (1)	0.960925	1	0	no
393	WP107	Translation Factors	Wikipathways	RBM4 (2), ACVR1B (1), PSMD12 (4), RBMS1 (1)	0.961829	1	0	no
394	WP2773	Degradation of beta-catenin by the destruction complex	Wikipathways	BRD4 (1)	0.963439	1	0	no
395	WP2813	Mammary gland development pathway - Embryonic development (Stage 1 of 4)	Wikipathways	BRD4 (1), RASSF1 (1), TLR4 (1), TXK (1)	0.964575	1	0	no
396	WP3969	H19 action Rb-E2F1 signaling and CDK-Beta-catenin activity	Wikipathways	RASSF1 (1), RBM4 (1), MAP2K2 (1), ACVR1B (1)	0.965846	1	0	no
397	WP702	Metapathway biotransformation Phase I and II	Wikipathways	TXNRD1 (1)	0.96669	1	0	no
398	WP3664	Regulation of Wnt-B-catenin Signaling by Small Molecule Compounds	Wikipathways	RASSF1 (1), MAP2K2 (2), ANKRD28 (1), ACVR1B (1)	0.969219	1	0	no
399	WP4148	Splicing factor NOVA regulated synaptic proteins	Wikipathways	AGRN (1), MAP2K2 (1), ACVR1B (1)	0.969303	1	0	no
400	WP3808	TP53 Regulates Transcription of DNA Repair Genes	Wikipathways	BRD4 (1), MAP2K2 (1), PIK3C2A (1)	0.970213	1	0	no
401	WP3584	MECP2 and Associated Rett Syndrome	Wikipathways	RASSF1 (1), RBM4 (2), HDAC7 (3), TESK2 (1), MAP2K2 (1), TAP1 (1), TXK (1), PIK3C2A (1)	0.971086	1	0	no
402	WP4240	Regulation of sister chromatid separation at the metaphase-anaphase transition	Wikipathways	MAP2K2 (1)	0.971605	1	0	no
403	WP3339	TCF dependent signaling in response to WNT	Wikipathways	BRD4 (1)	0.972716	1	0	no
404	WP3670	Simplified Interaction Map Between LOXL4 and Oxidative Stress Pathway	Wikipathways	YES1 (1)	0.973783	1	0	no
405	WP1742	TP53 Network	Wikipathways	BRD4 (1), RASSF1 (1), PIK3C2A (1), UBE2B (2)	0.974333	1	0	no
406	WP2516	ATM Signaling Pathway	Wikipathways	NFKBIE (1), TESK2 (1), MAP2K2 (1), ANKRD28 (1), PIK3C2A (1), UBE2B (1)	0.975676	1	0	no
407	WP45	G1 to S cell cycle control	Wikipathways	BRD4 (2), RASSF1 (3), RBM4 (2), MAP2K2 (5), ACVR1B (1), PSMA5 (1), PIK3C2A (1), UBE2B (3)	0.979705	1	0	no
408	WP712	Estrogen signaling pathway	Wikipathways	BRD4 (1), RASSF1 (2), VIPR1 (1), RPS3 (1), NFKBIE (1), MAP2K2 (4), ACVR1B (1), TXK (1), PIK3C2A (1)	0.980198	1	0	no
409	WP399	Wnt Signaling Pathway and Pluripotency	Wikipathways	BRD4 (3), RASSF1 (1), RBM4 (2), NR1D2 (2), HDAC7 (1), TESK2 (2), MAP2K2 (9), ACVR1B (2), PSMD12 (1), TLR4 (2), TXK (3), RAB29 (1), UBE2B (1)	0.981199	1	0	no
410	WP2507	Nanomaterial induced apoptosis	Wikipathways	TXNRD1 (1)	0.981202	1	0	no
411	WP363	Wnt Signaling Pathway	Wikipathways	BRD4 (1), RASSF1 (3), NR1D2 (2), MAP2K2 (10), ACVR1B (2), TLR4 (2), TXK (2), PIK3C2A (2)	0.983991	1	0	no
412	WP2447	Amyotrophic lateral sclerosis (ALS)	Wikipathways	RASSF1 (1), MAP2K2 (3), HERC6 (1), UBE2B (1)	0.984799	1	0	no
413	WP4204	Tumor suppressor activity of SMARCB1	Wikipathways	BRD4 (3), RASSF1 (2), RBM4 (1), MAP2K2 (3), ACVR1B (1)	0.984986	1	0	no
414	WP4147	PTF1A related regulatory pathway	Wikipathways	BRD4 (1)	0.985973	1	0	no
415	WP3651	Pathways Affected in Adenoid Cystic Carcinoma	Wikipathways	BRD4 (6), RASSF1 (2), HDAC7 (1), TESK2 (1), MAP2K2 (2), KDM6A (1), TLR4 (4), YES1 (1), TXK (3), PIK3C2A (2), UBE2B (1)	0.988218	1	0	no
416	WP3646	Hepatitis C and Hepatocellular Carcinoma	Wikipathways	BRD4 (1), RASSF1 (2), RBM4 (1), PTPN22 (3), RPS3 (1), NFKBIE (2), TESK2 (1), MAP2K2 (2), ACVR1B (2), TLR4 (1), EGLN1 (1), YES1 (1), TXK (4), UBE2B (1)	0.988277	1	0	no
417	WP2059	Alzheimers Disease	Wikipathways	RASSF1 (1), VIPR1 (1), RBM4 (1), IL1R1 (1), MAP2K2 (5), ACVR1B (3), UBE2B (1)	0.988589	1	0	no
418	WP500	Glycogen Synthesis and Degradation	Wikipathways	RASSF1 (1), MAP2K2 (3), ACVR1B (1)	0.988616	1	0	no
419	WP2272	Pathogenic Escherichia coli infection	Wikipathways	PTPN22 (2), MAP2K2 (1), TLR4 (4), YES1 (2), TXK (4), SLAMF1 (1), ADAM15 (2)	0.98976	1	0	no
420	WP2916	Interactome of polycomb repressive complex 2 (PRC2)	Wikipathways	RBM4 (1), MAP2K2 (1), TRIM5 (1)	0.990003	1	0	no
421	WP3527	Preimplantation Embryo	Wikipathways	BRD4 (2), RBM4 (2), HDAC7 (1), MAP2K2 (1), ACVR1B (1)	0.99019	1	0	no
422	WP1984	Integrated Breast Cancer Pathway	Wikipathways	BRD4 (2), RASSF1 (2), RBM4 (1), NR1D2 (1), HDAC7 (1), MAP2K2 (6), POLB (1), ACVR1B (3), PSMA5 (1), GABPB1 (1), YES1 (1), TXK (1), PIK3C2A (1)	0.990679	1	0	no
423	WP4150	Wnt Signaling in Kidney Disease	Wikipathways	MAP2K2 (2), ACVR1B (1)	0.992801	1	0	no
424	WP179	Cell Cycle	Wikipathways	BRD4 (6), RASSF1 (4), RBM4 (2), HDAC7 (2), TESK2 (3), MAP2K2 (11), ANKRD28 (1), KDM6A (4), ACVR1B (4), PSMA5 (3), PIK3C2A (1), UBE2B (3)	0.993259	1	0	no
425	WP3300	Dual hijack model of Vif in HIV infection	Wikipathways	RNF185 (1)	0.993433	1	0	no
426	WP706	Sudden Infant Death Syndrome (SIDS) Susceptibility Pathways	Wikipathways	BRD4 (3), RBM4 (2), NR1D2 (3), HDAC7 (2), RPS3 (1), NFKBIE (2), IL1R1 (2), TESK2 (1), MAP2K2 (3), ACVR1B (1), TLR4 (2), EGLN1 (1), RBMS1 (1)	0.995351	1	0	no
427	WP138	Androgen receptor signaling pathway	Wikipathways	BRD4 (3), RASSF1 (3), RBM4 (1), NR1D2 (3), PTPN22 (2), HDAC7 (3), RNF185 (1), NFKBIE (1), IL1R1 (1), TESK2 (2), MAP2K2 (3), ANKRD28 (1), ACVR1B (2), TLR4 (3), GABPB1 (1), YES1 (3), TXK (5), UBE2B (2), ADAM15 (1)	0.995421	1	0	no
428	WP3404	Oxidative Stress Induced Senescence	Wikipathways	RBM4 (1)	0.99588	1	0	no
429	WP707	DNA Damage Response	Wikipathways	BRD4 (4), RASSF1 (3), RBM4 (1), NFKBIE (1), TESK2 (1), MAP2K2 (6), ANKRD28 (1), ACVR1B (1), PSMA5 (1), PIK3C2A (1), UBE2B (2), TRIM5 (1)	0.996484	1	0	no
430	WP455	GPCRs, Class A Rhodopsin-like	Wikipathways	GRK3 (1)	0.996671	1	0	no
431	WP4100	Gene and protein expression by JAK-STAT signaling after Interleukin-12 stimulation	Wikipathways	RBM4 (2), MAP2K2 (1), YES1 (1)	0.99672	1	0	no
432	WP1530	miRNA Regulation of DNA Damage Response	Wikipathways	BRD4 (4), RASSF1 (3), RBM4 (1), NFKBIE (1), TESK2 (1), MAP2K2 (6), ANKRD28 (1), ACVR1B (1), PSMA5 (1), PIK3C2A (1), UBE2B (2), TRIM5 (1)	0.997019	1	0	no
433	WP1545	miRNAs involved in DNA damage response	Wikipathways	BRD4 (1), RASSF1 (1), MAP2K2 (1), PIK3C2A (1), UBE2B (1)	0.997319	1	0	no
434	WP289	Myometrial Relaxation and Contraction Pathways	Wikipathways	VIPR1 (2), HDAC7 (1), RPS3 (1), NFKBIE (1), IL1R1 (1), TESK2 (2), MAP2K2 (10), ANKRD28 (1), ACVR1B (1), GABPB1 (1), TXK (4), RBMS1 (1)	0.997851	1	0	no
435	WP2290	RalA downstream regulated genes	Wikipathways	TBC1D22B (1), GABPB1 (1), YES1 (3)	0.997961	1	0	no
436	WP4413	Transcriptional Regulation by E2F6	Wikipathways	BRD4 (1)	0.998072	1	0	no
437	WP314	Fas Ligand (FasL) pathway and Stress induction of Heat Shock Proteins (HSP) regulation	Wikipathways	MAP2K2 (5), TLR4 (2)	0.998306	1	0	no
438	WP4286	Genotoxicity pathway	Wikipathways	BRD4 (1), RASSF1 (1), RBM4 (1), TXK (1), UBE2B (1), RBMS1 (1)	0.999003	1	0	no
439	WP4022	Pyrimidine metabolism	Wikipathways	DGUOK (1)	0.999449	1	0	no
440	WP4320	The effect of progerin on the involved genes in Hutchinson-Gilford Progeria Syndrome	Wikipathways	BRD4 (2), HDAC7 (2), KDM6A (1), UBE2B (1)	0.999495	1	0	no
441	WP428	Wnt Signaling	Wikipathways	BRD4 (2), RASSF1 (1), NR1D2 (2), MAP2K2 (8), ANKRD28 (1), ACVR1B (1), TLR4 (1), TXK (2)	0.99976	1	0	no
442	WP405	Eukaryotic Transcription Initiation	Wikipathways	NR1D2 (1)	0.999762	1	0	no
443	WP4258	LncRNA involvement in canonical Wnt signaling and colorectal cancer	Wikipathways	BRD4 (2), RASSF1 (2), RBM4 (2), NR1D2 (2), MAP2K2 (4), ACVR1B (1), TLR4 (1)	0.999931	1	0	no
444	WP2118	Arrhythmogenic Right Ventricular Cardiomyopathy	Wikipathways	YES1 (1)	0.999973	1	0	no
445	WP4336	ncRNAs involved in Wnt signaling in hepatocellular carcinoma	Wikipathways	BRD4 (3), RASSF1 (1), NR1D2 (2), MAP2K2 (3), ACVR1B (2)	0.99999	1	0	no
446	WP2369	Histone Modifications	Wikipathways	BRD4 (7), RBM4 (1), NFKBIE (3), ANKRD28 (4), GABPB1 (3)	0.999996	1	0	no
447	WP4129	Plasma lipoprotein assembly, remodeling, and clearance	Wikipathways		1	1	0	no
448	WP4047	PTEN Regulation	Wikipathways		1	1	0	no
449	WP4079	RUNX1 and FOXP3 control the development of regulatory T lymphocytes (Tregs)	Wikipathways		1	1	0	no
450	WP2706	Activation of gene expression by SREBF (SREBP)	Wikipathways		1	1	0	no
451	WP2333	Trans-sulfuration pathway	Wikipathways		1	1	0	no
452	WP3308	Oncogene Induced Senescence	Wikipathways		1	1	0	no
453	WP698	Glucuronidation	Wikipathways		1	1	0	no
454	WP2728	Incretin synthesis, secretion, and inactivation	Wikipathways		1	1	0	no
455	WP3579	Surfactant metabolism	Wikipathways		1	1	0	no
456	WP3391	Senescence-Associated Secretory Phenotype (SASP)	Wikipathways		1	1	0	no
457	WP1815	Factors involved in megakaryocyte development and platelet production	Wikipathways		1	1	0	no
458	WP2763	Nucleotide-binding domain, leucine rich repeat containing receptor (NLR) signaling pathways	Wikipathways		1	1	0	no
459	WP4017	Selective serotonin reuptake inhibitors lead to several adverse outcomes	Wikipathways		1	1	0	no
460	WP3963	Mevalonate pathway	Wikipathways		1	1	0	no
461	WP3938	miR-222 in Exercise-Induced Cardiac Growth	Wikipathways		1	1	0	no
462	WP3933	Kennedy pathway from Sphingolipids	Wikipathways		1	1	0	no
463	WP111	Electron Transport Chain (OXPHOS system in mitochondria)	Wikipathways		1	1	0	no
464	WP3913	WikiPathways Academy- draw-compartment	Wikipathways		1	1	0	no
465	WP3897	Dengue-2 Interactions with Blood Clotting Cascade	Wikipathways		1	1	0	no
466	WP3896	Dengue-2 Interactions with Complement and Coagulation Cascades	Wikipathways		1	1	0	no
467	WP3891	Benzene metabolism	Wikipathways		1	1	0	no
468	WP129	Matrix Metalloproteinases	Wikipathways		1	1	0	no
469	WP134	Pentose Phosphate Metabolism	Wikipathways		1	1	0	no
470	WP3953	mRNA, protein, and metabolite inducation pathway by cyclosporin A	Wikipathways		1	1	0	no
471	WP136	Phase I biotransformations, non P450	Wikipathways		1	1	0	no
472	WP1422	Sphingolipid pathway	Wikipathways		1	1	0	no
473	WP1423	Ganglio Sphingolipid Metabolism	Wikipathways		1	1	0	no
474	WP1424	Globo Sphingolipid Metabolism	Wikipathways		1	1	0	no
475	WP1438	Influenza A virus infection	Wikipathways		1	1	0	no
476	WP383	Striated Muscle Contraction Pathway	Wikipathways		1	1	0	no
477	WP3813	Activation of anterior HOX genes in hindbrain development during early embryogenesis	Wikipathways		1	1	0	no
478	WP3810	Cardiac conduction	Wikipathways		1	1	0	no
479	WP368	Mitochondrial LC-Fatty Acid Beta-Oxidation	Wikipathways		1	1	0	no
480	WP3666	Metabolism of Dichloroethylene by CYP450	Wikipathways		1	1	0	no
481	WP3655	Hypothetical Craniofacial Development Pathway	Wikipathways		1	1	0	no
482	WP4036	MTF1 activates gene expression	Wikipathways		1	1	0	no
483	WP3644	NAD+ metabolism	Wikipathways		1	1	0	no
484	WP404	Nucleotide Metabolism	Wikipathways		1	1	0	no
485	WP4052	Interleukin-12 family signaling	Wikipathways		1	1	0	no
486	WP43	Oxidation by Cytochrome P450	Wikipathways		1	1	0	no
487	WP4299	Lamin A-processing pathway	Wikipathways		1	1	0	no
488	WP4297	Thiamine metabolic pathways	Wikipathways		1	1	0	no
489	WP4281	Cholesterol biosynthesis, regulation and transport	Wikipathways		1	1	0	no
490	WP4277	Glycolysis Pathway D (2)	Wikipathways		1	1	0	no
491	WP4259	Disorders of Folate Metabolism and Transport	Wikipathways		1	1	0	no
492	WP4236	Disorders of the Krebs cycle	Wikipathways		1	1	0	no
493	WP4233	Acrylamide Biotransformation and Exposure Biomarkers	Wikipathways		1	1	0	no
494	WP4228	Vitamin B6-dependent and responsive disorders	Wikipathways		1	1	0	no
495	WP4222	Phosphodiesterases in neuronal function	Wikipathways		1	1	0	no
496	WP4220	Neurotransmitter Disorders	Wikipathways		1	1	0	no
497	WP4174	Metabolism of Tetrahydrocannabinol (THC)	Wikipathways		1	1	0	no
498	WP4153	Degradation pathway of sphingolipids, including diseases	Wikipathways		1	1	0	no
499	WP4142	Metabolism of Spingolipids in ER and Golgi apparatus	Wikipathways		1	1	0	no
500	WP4115	Deregulated CDK5 triggers multiple neurodegenerative pathways in Alzheimer,s disease models	Wikipathways		1	1	0	no
501	WP411	mRNA Processing	Wikipathways	PDIA5 (1), RBM4 (12), PTPN22 (2), MAP2K2 (4), RBMS1 (6)	1	1	0	no
502	WP1589	Folate-Alcohol and Cancer Pathway Hypotheses	Wikipathways		1	1	0	no
503	WP3627	Gut-Liver Indole Metabolism	Wikipathways		1	1	0	no
504	WP2846	Proprotein convertase subtilisin-kexin type 9 (PCSK9) mediated LDL receptor degradation	Wikipathways		1	1	0	no
505	WP2718	Signaling by NOTCH2	Wikipathways		1	1	0	no
506	WP2826	Cocaine metabolism	Wikipathways		1	1	0	no
507	WP2816	Felbamate Metabolism	Wikipathways		1	1	0	no
508	WP272	Blood Clotting Cascade	Wikipathways		1	1	0	no
509	WP3379	RHO GTPases Activate Formins	Wikipathways		1	1	0	no
510	WP2722	Signaling by NOTCH3	Wikipathways		1	1	0	no
511	WP2727	Regulation of Hypoxia-inducible Factor (HIF) by oxygen	Wikipathways		1	1	0	no
512	WP2772	S Phase	Wikipathways		1	1	0	no
513	WP2655	ATF6 (ATF6-alpha) activates chaperone genes	Wikipathways		1	1	0	no
514	WP2646	Lidocaine metabolism	Wikipathways		1	1	0	no
515	WP2645	Heroin metabolism	Wikipathways		1	1	0	no
516	WP2640	Aripiprazole Metabolic Pathway	Wikipathways		1	1	0	no
517	WP2738	YAP1- and WWTR1 (TAZ)-stimulated gene expression	Wikipathways		1	1	0	no
518	WP2753	ATF4 activates genes	Wikipathways		1	1	0	no
519	WP2597	Secretion of Hydrochloric Acid in Parietal Cells	Wikipathways		1	1	0	no
520	WP2542	Sulindac Metabolic Pathway	Wikipathways		1	1	0	no
521	WP206	Fatty Acid Omega Oxidation	Wikipathways		1	1	0	no
522	WP2485	NAD Biosynthesis II (from tryptophan)	Wikipathways		1	1	0	no
523	WP247	Small Ligand GPCRs	Wikipathways		1	1	0	no
524	WP2805	exRNA mechanism of action and biogenesis	Wikipathways		1	1	0	no
525	WP24	Peptide GPCRs	Wikipathways		1	1	0	no
526	WP3370	RORA activates gene expression	Wikipathways		1	1	0	no
527	WP3355	BMAL1-CLOCK,NPAS2 activates circadian gene expression	Wikipathways		1	1	0	no
528	WP2276	Glial Cell Differentiation	Wikipathways		1	1	0	no
529	WP237	Glucocorticoid and Mineralcorticoid Metabolism	Wikipathways		1	1	0	no
530	WP2338	miRNA Biogenesis	Wikipathways		1	1	0	no
531	WP3633	Caffeine and Theobromine metabolism	Wikipathways		1	1	0	no
532	WP1841	Intrinsic Pathway for Apoptosis	Wikipathways		1	1	0	no
533	WP2866	mir34a and TGIF2 in osteoclastogenesis	Wikipathways		1	1	0	no
534	WP1600	Nicotine Metabolism	Wikipathways		1	1	0	no
535	WP1603	Nicotine Activity on Chromaffin Cells	Wikipathways		1	1	0	no
536	WP3601	Composition of Lipid Particles	Wikipathways		1	1	0	no
537	WP3590	Demo	Wikipathways		1	1	0	no
538	WP3580	Methionine De Novo and Salvage Pathway	Wikipathways		1	1	0	no
539	WP3565	DNA Damage-Telomere Stress Induced Senescence	Wikipathways		1	1	0	no
540	WP3529	Zinc homeostasis	Wikipathways		1	1	0	no
541	WP1775	Cell Cycle Checkpoints	Wikipathways		1	1	0	no
542	WP3408	Evolocumab Mechanism	Wikipathways		1	1	0	no
543	WP3349	TP53 Regulates Metabolic Genes	Wikipathways		1	1	0	no
544	WP1904	DDX58-IFIH1-mediated induction of interferon-alpha-beta	Wikipathways		1	1	0	no
545	WP1946	Cori Cycle	Wikipathways		1	1	0	no
546	WP197	Cholesterol Biosynthesis Pathway	Wikipathways		1	1	0	no
547	WP3316	Hedgehog ,off, state	Wikipathways		1	1	0	no
548	WP3313	Hedgehog ,on, state	Wikipathways		1	1	0	no
549	WP1981	Thyroxine (Thyroid Hormone) Production	Wikipathways		1	1	0	no
550	WP325	Triacylglyceride Synthesis	Wikipathways		1	1	0	no
551	WP1995	Effects of Nitric Oxide	Wikipathways		1	1	0	no
552	WP311	Synthesis and Degradation of Ketone Bodies	Wikipathways		1	1	0	no
553	WP2943	Hypoxia-mediated EMT and Stemness	Wikipathways		1	1	0	no
554	WP2887	Lipid storage and perilipins in skeletal muscle	Wikipathways		1	1	0	no
555	WP3407	FTO Obesity Variant Mechanism	Wikipathways		1	1	0	no
556	WP3397	Activated PKN1 stimulates transcription of AR (androgen receptor) regulated genes KLK2 and KLK3	Wikipathways		1	1	0	no
557	WP3382	POU5F1 (OCT4), SOX2, NANOG repress genes related to differentiation	Wikipathways		1	1	0	no
558	WP4315	Malate-aspartate shuttle	Wikipathways		1	1	0	no
559	WP4316	miRNA degrading enzymes	Wikipathways		1	1	0	no
560	WP528	Acetylcholine Synthesis	Wikipathways		1	1	0	no
561	WP501	GPCRs, Class C Metabotropic glutamate, pheromone	Wikipathways		1	1	0	no
562	WP497	Urea cycle and metabolism of amino groups	Wikipathways		1	1	0	no
563	WP4484	Control of immune tolerance by vasoactive intestinalpeptide	Wikipathways		1	1	0	no
564	WP4463	Steroidogenic pathway	Wikipathways		1	1	0	no
565	WP4397	Model for regulation of MSMP expression in cancer cells and its proangiogenic role in ovarian tumors	Wikipathways		1	1	0	no
566	WP4400	FABP4 in ovarian cancer	Wikipathways		1	1	0	no
567	WP438	Non-homologous end joining	Wikipathways		1	1	0	no
568	WP4317	Mitochondrial fatty acid synthesis pathway	Wikipathways		1	1	0	no
569	WP545	Complement Activation	Wikipathways		1	1	0	no
570	WP550	Biogenic Amine Synthesis	Wikipathways		1	1	0	no
571	WP554	ACE Inhibitor Pathway	Wikipathways		1	1	0	no
572	WP558	Complement and Coagulation Cascades	Wikipathways		1	1	0	no
573	WP80	Nucleotide GPCRs	Wikipathways		1	1	0	no
574	WP704	Methylation Pathways	Wikipathways		1	1	0	no
575	WP699	Aflatoxin B1 metabolism	Wikipathways		1	1	0	no
576	WP697	Estrogen metabolism	Wikipathways		1	1	0	no
577	WP696	Benzo(a)pyrene metabolism	Wikipathways		1	1	0	no
578	WP694	Arylamine metabolism	Wikipathways		1	1	0	no
579	WP691	Tamoxifen metabolism	Wikipathways		1	1	0	no
580	WP690	Polyol Pathway	Wikipathways		1	1	0	no
581	WP678	Arachidonate Epoxygenase - Epoxide Hydrolase	Wikipathways		1	1	0	no
582	WP661	Glucose Homeostasis	Wikipathways		1	1	0	no
583	WP623	Oxidative phosphorylation	Wikipathways		1	1	0	no
584	WP58	Monoamine GPCRs	Wikipathways		1	1	0	no
585	WP561	Heme Biosynthesis	Wikipathways		1	1	0	no
